## Supplementary Tables S1-42 for "GlypNirO: An automated workflow for quantitative *N*- and *O*-linked glycoproteomic data analysis": Supplementary Table S28 Depleted_Plasma_Nor_1_MSnSpectrumInfo.txt (part 3 of 3)

Checked	Best PSM Ambiguity	Mass Analyzer	Activation Type	MS Order	# PSMs	Isolation Interference [%]	Ion Inject Time [ms]	Precursor m/z [Da]	Precursor MH+ [Da]	Precursor Charge	RT [min]	First Scan	Spectrum File	Area
False	Ambiguous	FourierTransform	HCD	MS2	0	24.02752	200	1065.55285644531	2130.09843626063	2	105.781893333333	13395	Depleted_Plasma_Nor_1.raw	673800.158203125
False	Unambiguous	IonTrap	CID	MS2	0	38.56217	100	1269.52185058594	3806.55099849781	3	105.787283333333	13396	Depleted_Plasma_Nor_1.raw
False	Unambiguous	FourierTransform	HCD	MS2	0	38.56217	200	1269.52185058594	3806.55099849781	3	105.80207	13397	Depleted_Plasma_Nor_1.raw
False	Unambiguous	IonTrap	CID	MS2	0	0	100	1433.61328125	5731.43129511	4	105.816186666667	13399	Depleted_Plasma_Nor_1.raw	48605696.078125
False	Unambiguous	FourierTransform	HCD	MS2	0	0	200	1433.61328125	5731.43129511	4	105.831966666667	13400	Depleted_Plasma_Nor_1.raw	48605696.078125
False	Unambiguous	IonTrap	CID	MS2	0	8.961744	100	1147.09289550781	5731.43537101906	5	105.837421666667	13401	Depleted_Plasma_Nor_1.raw	15216129.359375
False	Unambiguous	FourierTransform	HCD	MS2	0	8.961744	200	1147.09289550781	5731.43537101906	5	105.852231666667	13402	Depleted_Plasma_Nor_1.raw	15216129.359375
False	Ambiguous	IonTrap	CID	MS2	0	23.27814	100	965.512878417969	1930.01848020594	2	105.857666666667	13403	Depleted_Plasma_Nor_1.raw	169862.4296875
False	Ambiguous	FourierTransform	HCD	MS2	0	23.27814	200	965.512878417969	1930.01848020594	2	105.872605	13404	Depleted_Plasma_Nor_1.raw	169862.4296875
False	Unambiguous	IonTrap	CID	MS2	0	32.1697	100	1127.52465820313	3380.55942134938	3	105.87802	13405	Depleted_Plasma_Nor_1.raw	167003.40625
False	Unambiguous	FourierTransform	HCD	MS2	0	32.1697	200	1127.52465820313	3380.55942134938	3	105.892885	13406	Depleted_Plasma_Nor_1.raw	167003.40625
False	Ambiguous	IonTrap	CID	MS2	0	43.12309	100	850.048950195313	2548.13229732594	3	105.89835	13407	Depleted_Plasma_Nor_1.raw
False	Unambiguous	FourierTransform	HCD	MS2	0	43.12309	200	850.048950195313	2548.13229732594	3	105.913896666667	13408	Depleted_Plasma_Nor_1.raw
False	Unambiguous	IonTrap	CID	MS2	0	24.0456	70.6339	1314.22790527344	3940.66916256031	3	105.925826666667	13410	Depleted_Plasma_Nor_1.raw
False	Unambiguous	FourierTransform	HCD	MS2	0	24.0456	200	1314.22790527344	3940.66916256031	3	105.939633333333	13411	Depleted_Plasma_Nor_1.raw
False	Unambiguous	IonTrap	CID	MS2	0	9.563396	78.19812	1346.26904296875	4036.79257564625	3	105.94503	13412	Depleted_Plasma_Nor_1.raw
False	Ambiguous	FourierTransform	HCD	MS2	0	9.563396	200	1346.26904296875	4036.79257564625	3	105.95835	13413	Depleted_Plasma_Nor_1.raw
False	Ambiguous	IonTrap	CID	MS2	0	26.45451	100	1009.95257568359	4036.78847284438	4	105.96378	13414	Depleted_Plasma_Nor_1.raw	750625.40625
False	Unambiguous	FourierTransform	HCD	MS2	0	26.45451	200	1009.95257568359	4036.78847284438	4	105.978681666667	13415	Depleted_Plasma_Nor_1.raw	750625.40625
False	Unambiguous	IonTrap	CID	MS2	0	23.5284	100	1169.25708007813	4674.0064904225	4	105.984085	13416	Depleted_Plasma_Nor_1.raw	347172.53125
False	Unambiguous	FourierTransform	HCD	MS2	0	23.5284	200	1169.25708007813	4674.0064904225	4	105.998991666667	13417	Depleted_Plasma_Nor_1.raw	347172.53125
False	Unambiguous	IonTrap	CID	MS2	0	86.635	67.75253	1371.56787109375	4112.68906002125	3	106.004383333333	13418	Depleted_Plasma_Nor_1.raw
False	Unambiguous	FourierTransform	HCD	MS2	0	86.635	200	1371.56787109375	4112.68906002125	3	106.016913333333	13419	Depleted_Plasma_Nor_1.raw
False	Unambiguous	IonTrap	CID	MS2	0	45.19845	100	843.647033691406	3371.56630487563	4	106.0316	13421	Depleted_Plasma_Nor_1.raw
False	Ambiguous	FourierTransform	HCD	MS2	0	45.19845	200	843.647033691406	3371.56630487563	4	106.046701666667	13422	Depleted_Plasma_Nor_1.raw
False	Unambiguous	IonTrap	CID	MS2	0	4.412706	100	1355.60205078125	4064.79159908375	3	106.052105	13423	Depleted_Plasma_Nor_1.raw	3634330.5234375
False	Unambiguous	FourierTransform	HCD	MS2	0	4.412706	200	1355.60205078125	4064.79159908375	3	106.066786666667	13424	Depleted_Plasma_Nor_1.raw	3634330.5234375
False	None	IonTrap	CID	MS2	0	50.73335	100	1475.52197265625	2950.0366686825	2	106.072158333333	13425	Depleted_Plasma_Nor_1.raw
False	Unambiguous	IonTrap	CID	MS2	0	50.73335	100	1475.52197265625	4424.55136470875	3	106.072158333333	13425	Depleted_Plasma_Nor_1.raw
False	None	FourierTransform	HCD	MS2	0	50.73335	200	1475.52197265625	2950.0366686825	2	106.086908333333	13426	Depleted_Plasma_Nor_1.raw
False	None	FourierTransform	HCD	MS2	0	50.73335	200	1475.52197265625	4424.55136470875	3	106.086908333333	13426	Depleted_Plasma_Nor_1.raw
False	None	IonTrap	CID	MS2	0	80.67038	100	819.292053222656	1637.57682981531	2	106.092386666667	13427	Depleted_Plasma_Nor_1.raw
False	Unambiguous	IonTrap	CID	MS2	0	80.67038	100	819.292053222656	2455.86160640797	3	106.092386666667	13427	Depleted_Plasma_Nor_1.raw
False	None	FourierTransform	HCD	MS2	0	80.67038	200	819.292053222656	2455.86160640797	3	106.107446666667	13428	Depleted_Plasma_Nor_1.raw
False	Unambiguous	FourierTransform	HCD	MS2	0	80.67038	200	819.292053222656	1637.57682981531	2	106.107446666667	13428	Depleted_Plasma_Nor_1.raw
False	Unambiguous	IonTrap	CID	MS2	0	75.17445	100	1196.33776855469	5977.65973625344	5	106.112853333333	13429	Depleted_Plasma_Nor_1.raw
False	Unambiguous	FourierTransform	HCD	MS2	0	75.17445	200	1196.33776855469	5977.65973625344	5	106.127685	13430	Depleted_Plasma_Nor_1.raw
False	Unambiguous	IonTrap	CID	MS2	0	0.7086351	37.76474	1303.80969238281	5212.21693964125	4	106.140543333333	13432	Depleted_Plasma_Nor_1.raw	6198121.984375
False	Unambiguous	FourierTransform	HCD	MS2	0	0.7086351	188.8237	1303.80969238281	5212.21693964125	4	106.151188333333	13433	Depleted_Plasma_Nor_1.raw	6198121.984375
False	None	IonTrap	CID	MS2	0	18.65802	100	1406.5908203125	4217.7579076775	3	106.156371666667	13434	Depleted_Plasma_Nor_1.raw
False	Unambiguous	FourierTransform	HCD	MS2	0	18.65802	200	1406.5908203125	4217.7579076775	3	106.17107	13435	Depleted_Plasma_Nor_1.raw	8971021.3125
False	Unambiguous	IonTrap	CID	MS2	0	33.51492	92.23051	1308.31689453125	5230.245748235	4	106.176461666667	13436	Depleted_Plasma_Nor_1.raw	999528.3046875
False	Unambiguous	FourierTransform	HCD	MS2	0	33.51492	200	1308.31689453125	5230.245748235	4	106.190696666667	13437	Depleted_Plasma_Nor_1.raw	999528.3046875
False	Unambiguous	IonTrap	CID	MS2	0	7.534386	100	1423.95080566406	4269.83786373219	3	106.196071666667	13438	Depleted_Plasma_Nor_1.raw	855168.65625
False	Unambiguous	FourierTransform	HCD	MS2	0	7.534386	200	1423.95080566406	4269.83786373219	3	106.210751666667	13439	Depleted_Plasma_Nor_1.raw	855168.65625
False	Unambiguous	IonTrap	CID	MS2	0	51.59621	75.54619	939.8974609375	6573.2385667825	7	106.216196666667	13440	Depleted_Plasma_Nor_1.raw
False	Unambiguous	FourierTransform	HCD	MS2	0	51.59621	200	939.8974609375	6573.2385667825	7	106.229615	13441	Depleted_Plasma_Nor_1.raw
False	Unambiguous	IonTrap	CID	MS2	0	6.483707	100	1363.23779296875	4087.69882564625	3	106.244396666667	13443	Depleted_Plasma_Nor_1.raw
False	Unambiguous	FourierTransform	HCD	MS2	0	6.483707	200	1363.23779296875	4087.69882564625	3	106.259203333333	13444	Depleted_Plasma_Nor_1.raw
False	Unambiguous	IonTrap	CID	MS2	0	63.85159	100	1355.60266113281	4064.79343013844	3	106.264593333333	13445	Depleted_Plasma_Nor_1.raw	3634330.5234375
False	Unambiguous	FourierTransform	HCD	MS2	0	63.85159	200	1355.60266113281	4064.79343013844	3	106.279325	13446	Depleted_Plasma_Nor_1.raw	3634330.5234375
False	Unambiguous	IonTrap	CID	MS2	0	45.51158	100	838.748413085938	2514.23068599781	3	106.284798333333	13447	Depleted_Plasma_Nor_1.raw
False	Unambiguous	FourierTransform	HCD	MS2	0	45.51158	200	838.748413085938	2514.23068599781	3	106.299826666667	13448	Depleted_Plasma_Nor_1.raw
False	Unambiguous	IonTrap	CID	MS2	0	47.92193	100	994.699523925781	4969.46851310891	5	106.30525	13449	Depleted_Plasma_Nor_1.raw	411982.9453125
False	Ambiguous	FourierTransform	HCD	MS2	0	47.92193	200	994.699523925781	4969.46851310891	5	106.320221666667	13450	Depleted_Plasma_Nor_1.raw	411982.9453125
False	Unambiguous	IonTrap	CID	MS2	0	92.42371	100	938.415344238281	2813.23147945484	3	106.325676666667	13451	Depleted_Plasma_Nor_1.raw
False	Unambiguous	IonTrap	CID	MS2	0	92.42371	100	938.415344238281	1875.82341184656	2	106.325676666667	13451	Depleted_Plasma_Nor_1.raw
False	Ambiguous	FourierTransform	HCD	MS2	0	92.42371	200	938.415344238281	1875.82341184656	2	106.340651666667	13452	Depleted_Plasma_Nor_1.raw
False	Unambiguous	FourierTransform	HCD	MS2	0	92.42371	200	938.415344238281	2813.23147945484	3	106.340651666667	13452	Depleted_Plasma_Nor_1.raw
False	Unambiguous	IonTrap	CID	MS2	0	6.645563	100	934.165771484375	3733.6412560475	4	106.355311666667	13454	Depleted_Plasma_Nor_1.raw
False	Unambiguous	FourierTransform	HCD	MS2	0	6.645563	200	934.165771484375	3733.6412560475	4	106.371468333333	13455	Depleted_Plasma_Nor_1.raw
False	Unambiguous	IonTrap	CID	MS2	0	9.18243	100	1096.380859375	6573.2487731	6	106.376885	13456	Depleted_Plasma_Nor_1.raw
False	Ambiguous	FourierTransform	HCD	MS2	0	9.18243	200	1096.380859375	6573.2487731	6	106.391851666667	13457	Depleted_Plasma_Nor_1.raw
False	Unambiguous	IonTrap	CID	MS2	0	16.24184	100	879.120788574219	2635.34781246266	3	106.3973	13458	Depleted_Plasma_Nor_1.raw	2698560.65820313
False	Unambiguous	FourierTransform	HCD	MS2	1	16.24184	200	879.120788574219	2635.34781246266	3	106.412311666667	13459	Depleted_Plasma_Nor_1.raw	2698560.65820313
False	Unambiguous	IonTrap	CID	MS2	0	25.60258	100	835.380554199219	3338.50038690688	4	106.417778333333	13460	Depleted_Plasma_Nor_1.raw
False	Unambiguous	FourierTransform	HCD	MS2	0	25.60258	200	835.380554199219	3338.50038690688	4	106.432973333333	13461	Depleted_Plasma_Nor_1.raw
False	Unambiguous	IonTrap	CID	MS2	0	63.85011	100	1363.904296875	4089.698337365	3	106.438361666667	13462	Depleted_Plasma_Nor_1.raw
False	Unambiguous	FourierTransform	HCD	MS2	0	63.85011	200	1363.904296875	4089.698337365	3	106.45305	13463	Depleted_Plasma_Nor_1.raw
False	Unambiguous	IonTrap	CID	MS2	0	5.079319	11.39399	1018.67980957031	4071.69740839125	4	106.464693333333	13465	Depleted_Plasma_Nor_1.raw	25830967.53125
False	Unambiguous	FourierTransform	HCD	MS2	0	5.079319	56.96995	1018.67980957031	4071.69740839125	4	106.4748	13466	Depleted_Plasma_Nor_1.raw	25830967.53125
False	None	IonTrap	CID	MS2	0	9.407855	12.40398	1375.53881835938	4124.60190181813	3	106.477806666667	13467	Depleted_Plasma_Nor_1.raw
False	None	FourierTransform	HCD	MS2	0	9.407855	62.01988	1375.53881835938	4124.60190181813	3	106.486641666667	13468	Depleted_Plasma_Nor_1.raw
False	Unambiguous	IonTrap	CID	MS2	0	55.94693	8.02568	1366.90209960938	4098.69174556813	3	106.489733333333	13469	Depleted_Plasma_Nor_1.raw
False	Unambiguous	FourierTransform	HCD	MS2	0	55.94693	40.1284	1366.90209960938	4098.69174556813	3	106.498338333333	13470	Depleted_Plasma_Nor_1.raw
False	Unambiguous	IonTrap	CID	MS2	0	3.784783	45.06063	1260.87158203125	3780.60019283375	3	106.501066666667	13471	Depleted_Plasma_Nor_1.raw	6326329.21484375
False	Unambiguous	FourierTransform	HCD	MS2	0	3.784783	200	1260.87158203125	3780.60019283375	3	106.512191666667	13472	Depleted_Plasma_Nor_1.raw	6326329.21484375
False	None	IonTrap	CID	MS2	0	36.86304	26.62501	1032.66052246094	4127.62025995375	4	106.517618333333	13473	Depleted_Plasma_Nor_1.raw
False	Unambiguous	FourierTransform	HCD	MS2	0	36.86304	133.125	1032.66052246094	4127.62025995375	4	106.52767	13474	Depleted_Plasma_Nor_1.raw	5619752.984375
False	Ambiguous	IonTrap	CID	MS2	0	72.19469	23.56202	1708.73937988281	5124.20358638844	3	106.539315	13476	Depleted_Plasma_Nor_1.raw
False	Unambiguous	IonTrap	CID	MS2	0	72.19469	23.56202	1708.73937988281	3416.47148313563	2	106.539315	13476	Depleted_Plasma_Nor_1.raw	4142414.84375
False	Unambiguous	FourierTransform	HCD	MS2	0	72.19469	117.8101	1708.73937988281	3416.47148313563	2	106.5498	13477	Depleted_Plasma_Nor_1.raw	4142414.84375
False	Unambiguous	FourierTransform	HCD	MS2	0	72.19469	117.8101	1708.73937988281	5124.20358638844	3	106.5498	13477	Depleted_Plasma_Nor_1.raw
False	None	IonTrap	CID	MS2	0	37.70157	18.39813	1370.54992675781	4109.63522701344	3	106.55382	13478	Depleted_Plasma_Nor_1.raw
False	None	FourierTransform	HCD	MS2	0	37.70157	91.99068	1370.54992675781	4109.63522701344	3	106.563096666667	13479	Depleted_Plasma_Nor_1.raw
False	Unambiguous	IonTrap	CID	MS2	0	19.2761	60.21996	1314.22875976563	3940.67172603688	3	106.5667	13480	Depleted_Plasma_Nor_1.raw	3173510.328125
False	Unambiguous	FourierTransform	HCD	MS2	0	19.2761	200	1314.22875976563	3940.67172603688	3	106.578755	13481	Depleted_Plasma_Nor_1.raw	3173510.328125
False	Unambiguous	IonTrap	CID	MS2	0	67.20829	45.15168	1352.89770507813	4056.67856197438	3	106.5842	13482	Depleted_Plasma_Nor_1.raw	3183004.70703125
False	Unambiguous	FourierTransform	HCD	MS2	0	67.20829	200	1352.89770507813	4056.67856197438	3	106.595231666667	13483	Depleted_Plasma_Nor_1.raw	3183004.70703125
False	Ambiguous	IonTrap	CID	MS2	0	48.04903	67.01035	1139.82873535156	3417.47165279469	3	106.60075	13484	Depleted_Plasma_Nor_1.raw	1675581.703125
False	Unambiguous	FourierTransform	HCD	MS2	0	48.04903	200	1139.82873535156	3417.47165279469	3	106.613375	13485	Depleted_Plasma_Nor_1.raw	1675581.703125
False	None	IonTrap	CID	MS2	0	94.85135	13.82164	1373.57104492188	4118.69858150563	3	106.625263333333	13487	Depleted_Plasma_Nor_1.raw
False	Unambiguous	IonTrap	CID	MS2	0	94.85135	13.82164	1373.57104492188	2746.13481321375	2	106.625263333333	13487	Depleted_Plasma_Nor_1.raw
False	Unambiguous	FourierTransform	HCD	MS2	0	94.85135	69.10821	1373.57104492188	2746.13481321375	2	106.635301666667	13488	Depleted_Plasma_Nor_1.raw
False	Unambiguous	FourierTransform	HCD	MS2	0	94.85135	69.10821	1373.57104492188	4118.69858150563	3	106.635301666667	13488	Depleted_Plasma_Nor_1.raw	677789.359375
False	Ambiguous	IonTrap	CID	MS2	0	8.120008	65.05225	893.759765625	2679.264743615	3	106.638573333333	13489	Depleted_Plasma_Nor_1.raw	2026052.4765625
False	Unambiguous	FourierTransform	HCD	MS2	1	8.120008	200	893.759765625	2679.264743615	3	106.651235	13490	Depleted_Plasma_Nor_1.raw	2026052.4765625
False	Unambiguous	IonTrap	CID	MS2	0	60.46472	74.44286	1627.71313476563	3254.41899290125	2	106.656655	13491	Depleted_Plasma_Nor_1.raw	2110088.953125
False	Unambiguous	IonTrap	CID	MS2	0	60.46472	74.44286	1627.71313476563	4881.12485103688	3	106.656655	13491	Depleted_Plasma_Nor_1.raw
False	Unambiguous	FourierTransform	HCD	MS2	0	60.46472	200	1627.71313476563	3254.41899290125	2	106.669471666667	13492	Depleted_Plasma_Nor_1.raw	2110088.953125
False	Unambiguous	FourierTransform	HCD	MS2	0	60.46472	200	1627.71313476563	4881.12485103688	3	106.669471666667	13492	Depleted_Plasma_Nor_1.raw
False	Unambiguous	IonTrap	CID	MS2	0	60.16034	32.17931	1024.17358398438	4093.6725060475	4	106.674896666667	13493	Depleted_Plasma_Nor_1.raw	3083123.71875
False	Unambiguous	FourierTransform	HCD	MS2	0	60.16034	160.8965	1024.17358398438	4093.6725060475	4	106.685266666667	13494	Depleted_Plasma_Nor_1.raw	3083123.71875
False	None	IonTrap	CID	MS2	0	47.96612	35.47609	1028.16540527344	4109.63979120375	4	106.690085	13495	Depleted_Plasma_Nor_1.raw
False	None	FourierTransform	HCD	MS2	0	47.96612	177.3804	1028.16540527344	4109.63979120375	4	106.700671666667	13496	Depleted_Plasma_Nor_1.raw
False	Unambiguous	IonTrap	CID	MS2	0	5.315805	19.64375	1406.58911132813	4217.75278072438	3	106.713561666667	13498	Depleted_Plasma_Nor_1.raw	8971021.3125
False	Ambiguous	FourierTransform	HCD	MS2	0	5.315805	98.21876	1406.58911132813	4217.75278072438	3	106.723966666667	13499	Depleted_Plasma_Nor_1.raw	8971021.3125
False	Unambiguous	IonTrap	CID	MS2	0	20.73326	86.93282	1346.26928710938	4036.79330806813	3	106.727708333333	13500	Depleted_Plasma_Nor_1.raw
False	Ambiguous	FourierTransform	HCD	MS2	0	20.73326	200	1346.26928710938	4036.79330806813	3	106.741521666667	13501	Depleted_Plasma_Nor_1.raw
False	Unambiguous	IonTrap	CID	MS2	0	21.11613	89.56016	1411.92163085938	4233.75033931813	3	106.746893333333	13502	Depleted_Plasma_Nor_1.raw	1598519.4140625
False	Unambiguous	FourierTransform	HCD	MS2	0	21.11613	200	1411.92163085938	4233.75033931813	3	106.760876666667	13503	Depleted_Plasma_Nor_1.raw	1598519.4140625
False	Ambiguous	IonTrap	CID	MS2	0	54.48665	81.27828	940.18359375	6575.24149647	7	106.766378333333	13504	Depleted_Plasma_Nor_1.raw
False	Unambiguous	FourierTransform	HCD	MS2	0	54.48665	200	940.18359375	6575.24149647	7	106.780228333333	13505	Depleted_Plasma_Nor_1.raw
False	None	IonTrap	CID	MS2	0	39.04586	67.53632	1384.86950683594	4152.59396724781	3	106.785621666667	13506	Depleted_Plasma_Nor_1.raw
False	None	FourierTransform	HCD	MS2	0	39.04586	200	1384.86950683594	4152.59396724781	3	106.79812	13507	Depleted_Plasma_Nor_1.raw
False	Unambiguous	IonTrap	CID	MS2	0	0.6991484	21.62589	1357.90551757813	4071.70199947438	3	106.812796666667	13509	Depleted_Plasma_Nor_1.raw	542252018.023438
False	Unambiguous	FourierTransform	HCD	MS2	0	0.6991484	108.1294	1357.90551757813	4071.70199947438	3	106.8233	13510	Depleted_Plasma_Nor_1.raw	542252018.023438
False	Unambiguous	IonTrap	CID	MS2	0	25.07748	100	1035.50207519531	2069.99687376063	2	106.82719	13511	Depleted_Plasma_Nor_1.raw	1883468.8359375
False	Ambiguous	FourierTransform	HCD	MS2	0	25.07748	200	1035.50207519531	2069.99687376063	2	106.84217	13512	Depleted_Plasma_Nor_1.raw	1883468.8359375
False	Unambiguous	IonTrap	CID	MS2	0	29.03103	100	838.748413085938	2514.23068599781	3	106.84763	13513	Depleted_Plasma_Nor_1.raw	654579.28125
False	Ambiguous	FourierTransform	HCD	MS2	0	29.03103	200	838.748413085938	2514.23068599781	3	106.862658333333	13514	Depleted_Plasma_Nor_1.raw	654579.28125
False	Unambiguous	IonTrap	CID	MS2	0	87.90811	100	1363.57043457031	2726.13359251063	2	106.868046666667	13515	Depleted_Plasma_Nor_1.raw
False	Unambiguous	IonTrap	CID	MS2	0	87.90811	100	1363.57043457031	4088.69675045094	3	106.868046666667	13515	Depleted_Plasma_Nor_1.raw	18529076
False	Unambiguous	FourierTransform	HCD	MS2	0	87.90811	200	1363.57043457031	1363.57043457031	1	106.88284	13516	Depleted_Plasma_Nor_1.raw
False	Unambiguous	IonTrap	CID	MS2	0	33.04367	100	843.646057128906	3371.56239862563	4	106.888298333333	13517	Depleted_Plasma_Nor_1.raw
False	Unambiguous	FourierTransform	HCD	MS2	0	33.04367	200	843.646057128906	3371.56239862563	4	106.903338333333	13518	Depleted_Plasma_Nor_1.raw
False	Unambiguous	IonTrap	CID	MS2	0	83.07999	5.222224	1363.57775878906	4088.71872310719	3	106.916278333333	13520	Depleted_Plasma_Nor_1.raw	18529076
False	Ambiguous	FourierTransform	HCD	MS2	0	83.07999	26.11112	1363.57775878906	4088.71872310719	3	106.9247	13521	Depleted_Plasma_Nor_1.raw	18529076
False	Unambiguous	IonTrap	CID	MS2	0	4.566085	51.18842	934.166564941406	3733.64442987563	4	106.927253333333	13522	Depleted_Plasma_Nor_1.raw
False	Ambiguous	FourierTransform	HCD	MS2	0	4.566085	200	934.166564941406	3733.64442987563	4	106.93897	13523	Depleted_Plasma_Nor_1.raw
False	Ambiguous	IonTrap	CID	MS2	0	0.8252707	1.818798	1357.90600585938	4071.70346431813	3	106.944371666667	13524	Depleted_Plasma_Nor_1.raw	542252018.023438
False	Unambiguous	FourierTransform	HCD	MS2	0	0.8252707	9.093989	1357.90600585938	4071.70346431813	3	106.952693333333	13525	Depleted_Plasma_Nor_1.raw	542252018.023438
False	Unambiguous	IonTrap	CID	MS2	0	14.0554	93.22089	1096.88073730469	6576.24804067813	6	106.954933333333	13526	Depleted_Plasma_Nor_1.raw
False	Unambiguous	FourierTransform	HCD	MS2	0	14.0554	200	1096.88073730469	6576.24804067813	6	106.969341666667	13527	Depleted_Plasma_Nor_1.raw
False	Unambiguous	IonTrap	CID	MS2	0	17.94844	100	1009.95367431641	4036.79286737563	4	106.974778333333	13528	Depleted_Plasma_Nor_1.raw	750625.40625
False	Unambiguous	FourierTransform	HCD	MS2	0	17.94844	200	1009.95367431641	4036.79286737563	4	106.989783333333	13529	Depleted_Plasma_Nor_1.raw	750625.40625
False	None	IonTrap	CID	MS2	0	20.96593	9.974309	1367.23596191406	4099.69333248219	3	107.001698333333	13531	Depleted_Plasma_Nor_1.raw
False	None	FourierTransform	HCD	MS2	0	20.96593	49.87155	1367.23596191406	4099.69333248219	3	107.011468333333	13532	Depleted_Plasma_Nor_1.raw
False	Unambiguous	IonTrap	CID	MS2	0	94.23257	31.8901	1375.28735351563	4123.84750728688	3	107.014666666667	13533	Depleted_Plasma_Nor_1.raw	230477.2265625
False	Ambiguous	FourierTransform	HCD	MS2	0	94.23257	159.4505	1375.28735351563	4123.84750728688	3	107.02485	13534	Depleted_Plasma_Nor_1.raw	230477.2265625
False	Unambiguous	IonTrap	CID	MS2	0	8.142962	68.37613	1018.6806640625	4071.70082636	4	107.029618333333	13535	Depleted_Plasma_Nor_1.raw	25830967.53125
False	Ambiguous	FourierTransform	HCD	MS2	0	8.142962	200	1018.6806640625	4071.70082636	4	107.042403333333	13536	Depleted_Plasma_Nor_1.raw	25830967.53125
False	Unambiguous	IonTrap	CID	MS2	0	62.20309	100	1326.55224609375	3977.64218502125	3	107.047836666667	13537	Depleted_Plasma_Nor_1.raw	1461983.88671875
False	Unambiguous	FourierTransform	HCD	MS2	0	62.20309	200	1326.55224609375	3977.64218502125	3	107.062588333333	13538	Depleted_Plasma_Nor_1.raw	1461983.88671875
False	Unambiguous	IonTrap	CID	MS2	0	14.9549	100	835.380126953125	3338.4986779225	4	107.068058333333	13539	Depleted_Plasma_Nor_1.raw
False	Unambiguous	FourierTransform	HCD	MS2	0	14.9549	200	835.380126953125	3338.4986779225	4	107.0831	13540	Depleted_Plasma_Nor_1.raw
False	Unambiguous	IonTrap	CID	MS2	0	43.9252	100	1314.22277832031	3940.65378170094	3	107.09487	13542	Depleted_Plasma_Nor_1.raw	3173510.328125
False	Unambiguous	FourierTransform	HCD	MS2	0	43.9252	200	1314.22277832031	3940.65378170094	3	107.109651666667	13543	Depleted_Plasma_Nor_1.raw	3173510.328125
False	None	IonTrap	CID	MS2	0	18.71342	100	1475.51623535156	1475.51623535156	1	107.115026666667	13544	Depleted_Plasma_Nor_1.raw
False	None	FourierTransform	HCD	MS2	0	18.71342	200	1475.51623535156	1475.51623535156	1	107.12977	13545	Depleted_Plasma_Nor_1.raw
False	Unambiguous	IonTrap	CID	MS2	0	30.27543	100	1031.21325683594	4121.83119745375	4	107.135191666667	13546	Depleted_Plasma_Nor_1.raw	685236.5078125
False	Unambiguous	FourierTransform	HCD	MS2	0	30.27543	200	1031.21325683594	4121.83119745375	4	107.150138333333	13547	Depleted_Plasma_Nor_1.raw	685236.5078125
False	None	IonTrap	CID	MS2	0	61.73474	100	819.288696289063	1637.57011594813	2	107.15562	13548	Depleted_Plasma_Nor_1.raw
False	None	IonTrap	CID	MS2	0	61.73474	100	819.288696289063	2455.85153560719	3	107.15562	13548	Depleted_Plasma_Nor_1.raw
False	Unambiguous	FourierTransform	HCD	MS2	0	61.73474	200	819.288696289063	1637.57011594813	2	107.170678333333	13549	Depleted_Plasma_Nor_1.raw
False	None	FourierTransform	HCD	MS2	0	61.73474	200	819.288696289063	2455.85153560719	3	107.170678333333	13549	Depleted_Plasma_Nor_1.raw
False	Unambiguous	IonTrap	CID	MS2	0	92.09877	100	938.410888671875	1875.81450071375	2	107.176138333333	13550	Depleted_Plasma_Nor_1.raw
False	Unambiguous	IonTrap	CID	MS2	0	92.09877	100	938.410888671875	2813.21811275563	3	107.176138333333	13550	Depleted_Plasma_Nor_1.raw
False	Ambiguous	FourierTransform	HCD	MS2	0	92.09877	200	938.410888671875	2813.21811275563	3	107.19116	13551	Depleted_Plasma_Nor_1.raw
False	Unambiguous	FourierTransform	HCD	MS2	0	92.09877	200	938.410888671875	1875.81450071375	2	107.19116	13551	Depleted_Plasma_Nor_1.raw
False	Unambiguous	IonTrap	CID	MS2	0	39.85374	100	1083.4794921875	4330.89613886	4	107.204051666667	13553	Depleted_Plasma_Nor_1.raw	410457.6640625
False	Unambiguous	FourierTransform	HCD	MS2	0	39.85374	200	1083.4794921875	4330.89613886	4	107.219003333333	13554	Depleted_Plasma_Nor_1.raw	410457.6640625
False	Unambiguous	IonTrap	CID	MS2	0	4.676426	100	1423.94836425781	4269.83053951344	3	107.224428333333	13555	Depleted_Plasma_Nor_1.raw	1554107.26953125
False	Unambiguous	FourierTransform	HCD	MS2	0	4.676426	200	1423.94836425781	4269.83053951344	3	107.23906	13556	Depleted_Plasma_Nor_1.raw	1554107.26953125
False	Unambiguous	IonTrap	CID	MS2	0	31.85481	100	1161.01611328125	4641.042623235	4	107.244463333333	13557	Depleted_Plasma_Nor_1.raw	1315830.65625
False	Unambiguous	FourierTransform	HCD	MS2	0	31.85481	200	1161.01611328125	4641.042623235	4	107.259366666667	13558	Depleted_Plasma_Nor_1.raw	1315830.65625
False	None	IonTrap	CID	MS2	0	90.07543	93.41009	1196.4990234375	4782.97426386	4	107.264756666667	13559	Depleted_Plasma_Nor_1.raw
False	Unambiguous	FourierTransform	HCD	MS2	0	90.07543	200	1196.4990234375	4782.97426386	4	107.279108333333	13560	Depleted_Plasma_Nor_1.raw	464812.25
False	Unambiguous	IonTrap	CID	MS2	0	45.17167	100	1282.19860839844	3844.58127193531	3	107.284501666667	13561	Depleted_Plasma_Nor_1.raw	433196.171875
False	Unambiguous	FourierTransform	HCD	MS2	0	45.17167	200	1282.19860839844	3844.58127193531	3	107.299433333333	13562	Depleted_Plasma_Nor_1.raw	433196.171875
False	Unambiguous	IonTrap	CID	MS2	0	8.202711	55.89904	1040.49243164063	2079.97758665125	2	107.311378333333	13564	Depleted_Plasma_Nor_1.raw	7445750.5078125
False	Unambiguous	FourierTransform	HCD	MS2	0	8.202711	200	1040.49243164063	2079.97758665125	2	107.323365	13565	Depleted_Plasma_Nor_1.raw	7445750.5078125
False	Unambiguous	IonTrap	CID	MS2	0	14.77766	100	1346.26892089844	4036.79220943531	3	107.328756666667	13566	Depleted_Plasma_Nor_1.raw
False	Unambiguous	FourierTransform	HCD	MS2	0	14.77766	200	1346.26892089844	4036.79220943531	3	107.3435	13567	Depleted_Plasma_Nor_1.raw
False	Unambiguous	IonTrap	CID	MS2	0	74.32454	89.19115	1204.54064941406	4815.14076776625	4	107.34891	13568	Depleted_Plasma_Nor_1.raw	1357831.5
False	Unambiguous	FourierTransform	HCD	MS2	0	74.32454	200	1204.54064941406	4815.14076776625	4	107.362956666667	13569	Depleted_Plasma_Nor_1.raw	1357831.5
False	Ambiguous	IonTrap	CID	MS2	0	15.7201	100	1137.25231933594	3409.74240474781	3	107.368378333333	13570	Depleted_Plasma_Nor_1.raw	1458972.40625
False	Unambiguous	FourierTransform	HCD	MS2	0	15.7201	200	1137.25231933594	3409.74240474781	3	107.383265	13571	Depleted_Plasma_Nor_1.raw	1458972.40625
False	Unambiguous	IonTrap	CID	MS2	0	3.26235	100	1143.23986816406	4569.93764276625	4	107.388676666667	13572	Depleted_Plasma_Nor_1.raw	631651.078125
False	Unambiguous	FourierTransform	HCD	MS2	0	3.26235	200	1143.23986816406	4569.93764276625	4	107.403506666667	13573	Depleted_Plasma_Nor_1.raw	631651.078125
False	Ambiguous	IonTrap	CID	MS2	0	8.725041	14.38759	1357.90490722656	4071.70016841969	3	107.416721666667	13575	Depleted_Plasma_Nor_1.raw	113942648.992188
False	Unambiguous	FourierTransform	HCD	MS2	0	8.725041	71.93793	1357.90490722656	4071.70016841969	3	107.426801666667	13576	Depleted_Plasma_Nor_1.raw	113942648.992188
False	Unambiguous	IonTrap	CID	MS2	0	24.9276	100	1269.8564453125	3807.5547826775	3	107.430065	13577	Depleted_Plasma_Nor_1.raw	318193.4296875
False	Unambiguous	FourierTransform	HCD	MS2	0	24.9276	200	1269.8564453125	3807.5547826775	3	107.444845	13578	Depleted_Plasma_Nor_1.raw	318193.4296875
False	Unambiguous	IonTrap	CID	MS2	0	26.86008	100	843.646179199219	3371.56288690688	4	107.450355	13579	Depleted_Plasma_Nor_1.raw
False	Unambiguous	FourierTransform	HCD	MS2	0	26.86008	200	843.646179199219	3371.56288690688	4	107.46539	13580	Depleted_Plasma_Nor_1.raw
False	Unambiguous	IonTrap	CID	MS2	0	78.44594	80.93785	1212.22546386719	3634.66183834156	3	107.470901666667	13581	Depleted_Plasma_Nor_1.raw	200707.984375
False	Ambiguous	FourierTransform	HCD	MS2	0	78.44594	200	1212.22546386719	3634.66183834156	3	107.484495	13582	Depleted_Plasma_Nor_1.raw	200707.984375
False	Unambiguous	IonTrap	CID	MS2	0	67.78616	100	1287.78552246094	5148.12025995375	4	107.489891666667	13583	Depleted_Plasma_Nor_1.raw
False	None	FourierTransform	HCD	MS2	0	67.78616	200	1287.78552246094	5148.12025995375	4	107.504621666667	13584	Depleted_Plasma_Nor_1.raw
False	Unambiguous	IonTrap	CID	MS2	0	4.34562	100	934.166625976563	3733.64467401625	4	107.520406666667	13586	Depleted_Plasma_Nor_1.raw
False	Unambiguous	FourierTransform	HCD	MS2	0	4.34562	200	934.166625976563	3733.64467401625	4	107.536468333333	13587	Depleted_Plasma_Nor_1.raw
False	Unambiguous	IonTrap	CID	MS2	0	7.30228	100	1096.38195800781	6573.25536489688	6	107.541891666667	13588	Depleted_Plasma_Nor_1.raw
False	Unambiguous	FourierTransform	HCD	MS2	0	7.30228	200	1096.38195800781	6573.25536489688	6	107.556795	13589	Depleted_Plasma_Nor_1.raw
False	Unambiguous	IonTrap	CID	MS2	0	52.12621	100	939.895751953125	6573.22660389188	7	107.562265	13590	Depleted_Plasma_Nor_1.raw
False	Ambiguous	FourierTransform	HCD	MS2	0	52.12621	200	939.895751953125	6573.22660389188	7	107.577248333333	13591	Depleted_Plasma_Nor_1.raw
False	Ambiguous	IonTrap	CID	MS2	0	47.5285	100	838.748413085938	2514.23068599781	3	107.582716666667	13592	Depleted_Plasma_Nor_1.raw	261084.1015625
False	Unambiguous	FourierTransform	HCD	MS2	0	47.5285	200	838.748413085938	2514.23068599781	3	107.59779	13593	Depleted_Plasma_Nor_1.raw	261084.1015625
False	Ambiguous	IonTrap	CID	MS2	0	43.71291	100	850.050537109375	2548.13705806813	3	107.603235	13594	Depleted_Plasma_Nor_1.raw
False	Ambiguous	FourierTransform	HCD	MS2	0	43.71291	200	850.050537109375	2548.13705806813	3	107.6183	13595	Depleted_Plasma_Nor_1.raw
False	Unambiguous	IonTrap	CID	MS2	0	8.238784	100	1145.99658203125	4580.964498235	4	107.633958333333	13597	Depleted_Plasma_Nor_1.raw	5049889.28125
False	Unambiguous	FourierTransform	HCD	MS2	0	8.238784	200	1145.99658203125	4580.964498235	4	107.649968333333	13598	Depleted_Plasma_Nor_1.raw	5049889.28125
False	Unambiguous	IonTrap	CID	MS2	0	22.83122	100	835.379638671875	3338.4967247975	4	107.655426666667	13599	Depleted_Plasma_Nor_1.raw
False	Unambiguous	FourierTransform	HCD	MS2	0	22.83122	200	835.379638671875	3338.4967247975	4	107.670506666667	13600	Depleted_Plasma_Nor_1.raw
False	None	IonTrap	CID	MS2	0	79.15105	100	1527.99279785156	3054.97831907313	2	107.675875	13601	Depleted_Plasma_Nor_1.raw
False	Unambiguous	IonTrap	CID	MS2	0	79.15105	100	1527.99279785156	4581.96384029469	3	107.675875	13601	Depleted_Plasma_Nor_1.raw
False	None	FourierTransform	HCD	MS2	0	79.15105	200	1527.99279785156	3054.97831907313	2	107.690451666667	13602	Depleted_Plasma_Nor_1.raw
False	Unambiguous	FourierTransform	HCD	MS2	0	79.15105	200	1527.99279785156	4581.96384029469	3	107.690451666667	13602	Depleted_Plasma_Nor_1.raw
False	Ambiguous	IonTrap	CID	MS2	0	45.35762	100	905.780822753906	2715.32791500172	3	107.695896666667	13603	Depleted_Plasma_Nor_1.raw
False	Ambiguous	FourierTransform	HCD	MS2	0	45.35762	200	905.780822753906	2715.32791500172	3	107.710933333333	13604	Depleted_Plasma_Nor_1.raw
False	Unambiguous	IonTrap	CID	MS2	0	40.3477	100	1290.1328125	2579.25834837	2	107.716333333333	13605	Depleted_Plasma_Nor_1.raw	148053.609375
False	Ambiguous	FourierTransform	HCD	MS2	0	40.3477	200	1290.1328125	2579.25834837	2	107.73105	13606	Depleted_Plasma_Nor_1.raw	148053.609375
False	Unambiguous	IonTrap	CID	MS2	0	36.6911	56.50459	1314.22741699219	3940.66769771656	3	107.742825	13608	Depleted_Plasma_Nor_1.raw	1211167.8671875
False	Unambiguous	FourierTransform	HCD	MS2	0	36.6911	200	1314.22741699219	3940.66769771656	3	107.754708333333	13609	Depleted_Plasma_Nor_1.raw	1211167.8671875
False	None	IonTrap	CID	MS2	0	90.37984	95.95087	1367.21728515625	4099.63730220875	3	107.760098333333	13610	Depleted_Plasma_Nor_1.raw
False	Unambiguous	FourierTransform	HCD	MS2	0	90.37984	200	1367.21728515625	4099.63730220875	3	107.774548333333	13611	Depleted_Plasma_Nor_1.raw	280522.4140625
False	Unambiguous	IonTrap	CID	MS2	0	0	10.39536	1527.658203125	4580.960056115	3	107.779911666667	13612	Depleted_Plasma_Nor_1.raw	7588556.84375
False	None	FourierTransform	HCD	MS2	0	0	51.97679	1527.658203125	4580.960056115	3	107.788546666667	13613	Depleted_Plasma_Nor_1.raw
False	Unambiguous	IonTrap	CID	MS2	0	25.22645	100	1009.95336914063	4036.7916466725	4	107.791505	13614	Depleted_Plasma_Nor_1.raw	733106.62890625
False	Ambiguous	FourierTransform	HCD	MS2	0	25.22645	200	1009.95336914063	4036.7916466725	4	107.806453333333	13615	Depleted_Plasma_Nor_1.raw	733106.62890625
False	Unambiguous	IonTrap	CID	MS2	0	65.52547	66.77088	1534.33630371094	4600.99435787281	3	107.811813333333	13616	Depleted_Plasma_Nor_1.raw
False	Unambiguous	FourierTransform	HCD	MS2	0	65.52547	200	1534.33630371094	4600.99435787281	3	107.824308333333	13617	Depleted_Plasma_Nor_1.raw
False	Ambiguous	IonTrap	CID	MS2	0	92.80114	100	938.415283203125	1875.82328977625	2	107.840178333333	13619	Depleted_Plasma_Nor_1.raw
False	Unambiguous	IonTrap	CID	MS2	0	92.80114	100	938.415283203125	2813.23129634938	3	107.840178333333	13619	Depleted_Plasma_Nor_1.raw
False	Ambiguous	FourierTransform	HCD	MS2	0	92.80114	200	938.415283203125	1875.82328977625	2	107.855223333333	13620	Depleted_Plasma_Nor_1.raw
False	Ambiguous	FourierTransform	HCD	MS2	0	92.80114	200	938.415283203125	2813.23129634938	3	107.855223333333	13620	Depleted_Plasma_Nor_1.raw
False	Unambiguous	IonTrap	CID	MS2	0	82.58656	100	942.163513183594	3765.63222284438	4	107.860731666667	13621	Depleted_Plasma_Nor_1.raw
False	Unambiguous	FourierTransform	HCD	MS2	0	82.58656	200	942.163513183594	3765.63222284438	4	107.875698333333	13622	Depleted_Plasma_Nor_1.raw
False	Unambiguous	IonTrap	CID	MS2	0	38.97393	100	1124.52661132813	3371.56528072438	3	107.881113333333	13623	Depleted_Plasma_Nor_1.raw	359264.748046875
False	Ambiguous	FourierTransform	HCD	MS2	0	38.97393	200	1124.52661132813	3371.56528072438	3	107.896048333333	13624	Depleted_Plasma_Nor_1.raw	359264.748046875
False	Unambiguous	IonTrap	CID	MS2	0	41.84193	100	954.488037109375	1907.96879758875	2	107.901496666667	13625	Depleted_Plasma_Nor_1.raw
False	Unambiguous	FourierTransform	HCD	MS2	0	41.84193	200	954.488037109375	1907.96879758875	2	107.916311666667	13626	Depleted_Plasma_Nor_1.raw
False	Unambiguous	IonTrap	CID	MS2	0	55.54837	100	1196.13977050781	5976.66974601906	5	107.921715	13627	Depleted_Plasma_Nor_1.raw
False	Unambiguous	FourierTransform	HCD	MS2	0	55.54837	200	1196.13977050781	5976.66974601906	5	107.936603333333	13628	Depleted_Plasma_Nor_1.raw
False	Unambiguous	IonTrap	CID	MS2	0	22.79071	47.6244	1324.08959960938	5293.3365685475	4	107.948821666667	13630	Depleted_Plasma_Nor_1.raw	630161.203125
False	Unambiguous	FourierTransform	HCD	MS2	0	22.79071	200	1324.08959960938	5293.3365685475	4	107.961135	13631	Depleted_Plasma_Nor_1.raw	630161.203125
False	Unambiguous	IonTrap	CID	MS2	0	10.68673	80.94124	1346.26904296875	4036.79257564625	3	107.96653	13632	Depleted_Plasma_Nor_1.raw	1242620.20703125
False	Ambiguous	FourierTransform	HCD	MS2	0	10.68673	200	1346.26904296875	4036.79257564625	3	107.980043333333	13633	Depleted_Plasma_Nor_1.raw	1242620.20703125
False	Unambiguous	IonTrap	CID	MS2	0	0	100	1423.94860839844	4269.83127193531	3	107.985416666667	13634	Depleted_Plasma_Nor_1.raw	549040.484375
False	Unambiguous	FourierTransform	HCD	MS2	0	0	200	1423.94860839844	4269.83127193531	3	108.000151666667	13635	Depleted_Plasma_Nor_1.raw	549040.484375
False	Unambiguous	IonTrap	CID	MS2	0	24.51813	100	1278.337890625	6387.660346605	5	108.005548333333	13636	Depleted_Plasma_Nor_1.raw	861192.599609375
False	Unambiguous	FourierTransform	HCD	MS2	0	24.51813	200	1278.337890625	6387.660346605	5	108.020326666667	13637	Depleted_Plasma_Nor_1.raw	861192.599609375
False	Unambiguous	IonTrap	CID	MS2	0	41.63115	100	1282.19860839844	3844.58127193531	3	108.025725	13638	Depleted_Plasma_Nor_1.raw	462849.78125
False	Unambiguous	FourierTransform	HCD	MS2	0	41.63115	200	1282.19860839844	3844.58127193531	3	108.040448333333	13639	Depleted_Plasma_Nor_1.raw	462849.78125
False	Ambiguous	IonTrap	CID	MS2	0	19.73764	100	926.795043945313	2778.37057857594	3	108.055065	13641	Depleted_Plasma_Nor_1.raw	7226038.81591797
False	Unambiguous	FourierTransform	HCD	MS2	1	19.73764	200	926.795043945313	2778.37057857594	3	108.071133333333	13642	Depleted_Plasma_Nor_1.raw	7226038.81591797
False	Unambiguous	IonTrap	CID	MS2	0	8.798024	100	1357.90502929688	4071.70053463063	3	108.076533333333	13643	Depleted_Plasma_Nor_1.raw	3327590.859375
False	Unambiguous	FourierTransform	HCD	MS2	0	8.798024	200	1357.90502929688	4071.70053463063	3	108.091296666667	13644	Depleted_Plasma_Nor_1.raw	3327590.859375
False	Ambiguous	IonTrap	CID	MS2	0	44.76061	100	1127.52551269531	3380.56198482594	3	108.09671	13645	Depleted_Plasma_Nor_1.raw
False	Unambiguous	FourierTransform	HCD	MS2	0	44.76061	200	1127.52551269531	3380.56198482594	3	108.111538333333	13646	Depleted_Plasma_Nor_1.raw
False	Unambiguous	IonTrap	CID	MS2	0	52.22264	100	1287.07446289063	5145.2760216725	4	108.116928333333	13647	Depleted_Plasma_Nor_1.raw	834846.96875
False	Unambiguous	FourierTransform	HCD	MS2	0	52.22264	200	1287.07446289063	5145.2760216725	4	108.131756666667	13648	Depleted_Plasma_Nor_1.raw	834846.96875
False	Unambiguous	IonTrap	CID	MS2	0	43.94783	100	843.644226074219	3371.55507440688	4	108.137213333333	13649	Depleted_Plasma_Nor_1.raw	174732.54296875
False	Unambiguous	FourierTransform	HCD	MS2	0	43.94783	200	843.644226074219	3371.55507440688	4	108.152238333333	13650	Depleted_Plasma_Nor_1.raw	174732.54296875
False	Unambiguous	IonTrap	CID	MS2	0	11.80881	100	934.165283203125	3733.6393029225	4	108.16627	13652	Depleted_Plasma_Nor_1.raw
False	Ambiguous	FourierTransform	HCD	MS2	0	11.80881	200	934.165283203125	3733.6393029225	4	108.18247	13653	Depleted_Plasma_Nor_1.raw
False	Ambiguous	IonTrap	CID	MS2	0	5.621016	100	1096.54760742188	6574.24926138125	6	108.18789	13654	Depleted_Plasma_Nor_1.raw
False	Unambiguous	FourierTransform	HCD	MS2	0	5.621016	200	1096.54760742188	6574.24926138125	6	108.202798333333	13655	Depleted_Plasma_Nor_1.raw
False	Ambiguous	IonTrap	CID	MS2	0	4.763261	100	1389.69030761719	2778.37333860438	2	108.208193333333	13656	Depleted_Plasma_Nor_1.raw	347691.544921875
False	Unambiguous	FourierTransform	HCD	MS2	1	4.763261	200	1389.69030761719	2778.37333860438	2	108.22292	13657	Depleted_Plasma_Nor_1.raw	347691.544921875
False	Unambiguous	IonTrap	CID	MS2	0	42.20729	100	1074.04626464844	2147.08525266688	2	108.22834	13658	Depleted_Plasma_Nor_1.raw	302108.89453125
False	Ambiguous	FourierTransform	HCD	MS2	0	42.20729	200	1074.04626464844	2147.08525266688	2	108.243258333333	13659	Depleted_Plasma_Nor_1.raw	302108.89453125
False	Unambiguous	IonTrap	CID	MS2	0	3.259655	100	1152.28747558594	4606.12807245375	4	108.24866	13660	Depleted_Plasma_Nor_1.raw	439114.483398438
False	Unambiguous	FourierTransform	HCD	MS2	0	3.259655	200	1152.28747558594	4606.12807245375	4	108.263526666667	13661	Depleted_Plasma_Nor_1.raw	439114.483398438
False	Unambiguous	IonTrap	CID	MS2	0	29.00421	100	835.38037109375	3338.499654485	4	108.278763333333	13663	Depleted_Plasma_Nor_1.raw
False	Unambiguous	FourierTransform	HCD	MS2	0	29.00421	200	835.38037109375	3338.499654485	4	108.293825	13664	Depleted_Plasma_Nor_1.raw
False	Unambiguous	IonTrap	CID	MS2	0	27.80485	100	1017.50439453125	2034.0015124325	2	108.299248333333	13665	Depleted_Plasma_Nor_1.raw	221822.66796875
False	Unambiguous	FourierTransform	HCD	MS2	0	27.80485	200	1017.50439453125	2034.0015124325	2	108.314201666667	13666	Depleted_Plasma_Nor_1.raw	221822.66796875
False	Unambiguous	IonTrap	CID	MS2	0	51.29991	100	939.895812988281	6573.22703113797	7	108.319658333333	13667	Depleted_Plasma_Nor_1.raw	103509.7890625
False	Unambiguous	FourierTransform	HCD	MS2	0	51.29991	200	939.895812988281	6573.22703113797	7	108.334625	13668	Depleted_Plasma_Nor_1.raw	103509.7890625
False	None	IonTrap	CID	MS2	0	0	100	1475.52258300781	1475.52258300781	1	108.340005	13669	Depleted_Plasma_Nor_1.raw
False	None	FourierTransform	HCD	MS2	0	0	200	1475.52258300781	1475.52258300781	1	108.354765	13670	Depleted_Plasma_Nor_1.raw
False	Unambiguous	IonTrap	CID	MS2	0	31.15897	100	920.791809082031	2760.36087398609	3	108.360221666667	13671	Depleted_Plasma_Nor_1.raw	133789.934082031
False	Ambiguous	FourierTransform	HCD	MS2	0	31.15897	200	920.791809082031	2760.36087398609	3	108.375195	13672	Depleted_Plasma_Nor_1.raw	133789.934082031
False	Unambiguous	IonTrap	CID	MS2	0	0	90.17519	1461.62426757813	4382.85824947438	3	108.390556666667	13674	Depleted_Plasma_Nor_1.raw	83670870.640625
False	Unambiguous	FourierTransform	HCD	MS2	0	0	200	1461.62426757813	4382.85824947438	3	108.404538333333	13675	Depleted_Plasma_Nor_1.raw	83670870.640625
False	Unambiguous	IonTrap	CID	MS2	0	45.8492	100	1314.22863769531	3940.67135982594	3	108.409933333333	13676	Depleted_Plasma_Nor_1.raw	2144795.03125
False	Unambiguous	FourierTransform	HCD	MS2	0	45.8492	200	1314.22863769531	3940.67135982594	3	108.424756666667	13677	Depleted_Plasma_Nor_1.raw	2144795.03125
False	Unambiguous	IonTrap	CID	MS2	0	56.33323	100	838.748657226563	2514.23141841969	3	108.43022	13678	Depleted_Plasma_Nor_1.raw	626578
False	Ambiguous	FourierTransform	HCD	MS2	0	56.33323	200	838.748657226563	2514.23141841969	3	108.445248333333	13679	Depleted_Plasma_Nor_1.raw	626578
False	Unambiguous	IonTrap	CID	MS2	0	37.70367	100	845.411560058594	2534.22012691578	3	108.450705	13680	Depleted_Plasma_Nor_1.raw	1958379.71386719
False	Unambiguous	FourierTransform	HCD	MS2	0	37.70367	200	845.411560058594	2534.22012691578	3	108.465851666667	13681	Depleted_Plasma_Nor_1.raw	1958379.71386719
False	Ambiguous	IonTrap	CID	MS2	0	46.06901	100	1242.87817382813	3726.61996822438	3	108.471243333333	13682	Depleted_Plasma_Nor_1.raw	715655.09375
False	Ambiguous	FourierTransform	HCD	MS2	0	46.06901	200	1242.87817382813	3726.61996822438	3	108.485991666667	13683	Depleted_Plasma_Nor_1.raw	715655.09375
False	Unambiguous	IonTrap	CID	MS2	0	39.31928	14.98543	1467.29736328125	4399.87753658375	3	108.498825	13685	Depleted_Plasma_Nor_1.raw	4196185.375
False	Unambiguous	FourierTransform	HCD	MS2	0	39.31928	74.92716	1467.29736328125	4399.87753658375	3	108.508966666667	13686	Depleted_Plasma_Nor_1.raw	4196185.375
False	Unambiguous	IonTrap	CID	MS2	0	47.39345	38.65208	1510.64135742188	4529.90951900563	3	108.512251666667	13687	Depleted_Plasma_Nor_1.raw	7221072.47265625
False	Unambiguous	FourierTransform	HCD	MS2	0	47.39345	193.2604	1510.64135742188	4529.90951900563	3	108.522841666667	13688	Depleted_Plasma_Nor_1.raw	7221072.47265625
False	Unambiguous	IonTrap	CID	MS2	0	50.20737	17.94637	1470.61889648438	4409.84213619313	3	108.528098333333	13689	Depleted_Plasma_Nor_1.raw	1367867.96875
False	Unambiguous	FourierTransform	HCD	MS2	0	50.20737	89.73185	1470.61889648438	4409.84213619313	3	108.537226666667	13690	Depleted_Plasma_Nor_1.raw	1367867.96875
False	None	IonTrap	CID	MS2	0	40.09839	37.35738	1480.59436035156	4439.76852779469	3	108.54075	13691	Depleted_Plasma_Nor_1.raw
False	Unambiguous	FourierTransform	HCD	MS2	0	40.09839	186.7869	1480.59436035156	4439.76852779469	3	108.551253333333	13692	Depleted_Plasma_Nor_1.raw	844863.9375
False	Unambiguous	IonTrap	CID	MS2	0	29.30495	51.94382	1109.69641113281	4435.76381464125	4	108.556446666667	13693	Depleted_Plasma_Nor_1.raw	2196939.359375
False	Unambiguous	FourierTransform	HCD	MS2	0	29.30495	200	1109.69641113281	4435.76381464125	4	108.568085	13694	Depleted_Plasma_Nor_1.raw	2196939.359375
False	Ambiguous	IonTrap	CID	MS2	0	29.09115	100	1191.07873535156	2381.15019407313	2	108.582465	13696	Depleted_Plasma_Nor_1.raw	493127.40234375
False	Unambiguous	FourierTransform	HCD	MS2	0	29.09115	200	1191.07873535156	2381.15019407313	2	108.597318333333	13697	Depleted_Plasma_Nor_1.raw	493127.40234375
False	Unambiguous	IonTrap	CID	MS2	0	13.16075	100	1183.55187988281	2366.09648313563	2	108.60273	13698	Depleted_Plasma_Nor_1.raw	3242137.26171875
False	Ambiguous	FourierTransform	HCD	MS2	0	13.16075	200	1183.55187988281	2366.09648313563	2	108.617525	13699	Depleted_Plasma_Nor_1.raw	3242137.26171875
False	Unambiguous	IonTrap	CID	MS2	0	13.86155	100	1364.59033203125	4091.75644283375	3	108.622915	13700	Depleted_Plasma_Nor_1.raw
False	Unambiguous	FourierTransform	HCD	MS2	0	13.86155	200	1364.59033203125	4091.75644283375	3	108.637643333333	13701	Depleted_Plasma_Nor_1.raw
False	Unambiguous	IonTrap	CID	MS2	0	23.78669	100	1141.03247070313	2281.05766477625	2	108.643055	13702	Depleted_Plasma_Nor_1.raw	711811.4453125
False	Unambiguous	FourierTransform	HCD	MS2	0	23.78669	200	1141.03247070313	2281.05766477625	2	108.657871666667	13703	Depleted_Plasma_Nor_1.raw	711811.4453125
False	None	IonTrap	CID	MS2	0	17.94067	100	1132.98193359375	4528.905904485	4	108.663286666667	13704	Depleted_Plasma_Nor_1.raw
False	Unambiguous	FourierTransform	HCD	MS2	0	17.94067	200	1132.98193359375	4528.905904485	4	108.678171666667	13705	Depleted_Plasma_Nor_1.raw	2431358.93359375
False	Unambiguous	IonTrap	CID	MS2	0	20.313	49.11345	1357.90478515625	4071.69980220875	3	108.691383333333	13707	Depleted_Plasma_Nor_1.raw	2909469.875
False	Ambiguous	FourierTransform	HCD	MS2	0	20.313	200	1357.90478515625	4071.69980220875	3	108.7038	13708	Depleted_Plasma_Nor_1.raw	2909469.875
False	Unambiguous	IonTrap	CID	MS2	0	12.35294	91.72711	1346.26892089844	4036.79220943531	3	108.709203333333	13709	Depleted_Plasma_Nor_1.raw	1604411.75
False	Ambiguous	FourierTransform	HCD	MS2	0	12.35294	200	1346.26892089844	4036.79220943531	3	108.723385	13710	Depleted_Plasma_Nor_1.raw	1604411.75
False	Unambiguous	IonTrap	CID	MS2	0	92.16809	64.62284	1367.22058105469	4099.64718990406	3	108.728773333333	13711	Depleted_Plasma_Nor_1.raw	172281.234375
False	Unambiguous	FourierTransform	HCD	MS2	0	92.16809	200	1367.22058105469	4099.64718990406	3	108.741128333333	13712	Depleted_Plasma_Nor_1.raw	172281.234375
False	Unambiguous	IonTrap	CID	MS2	0	49.82497	63.75188	1103.46606445313	4410.8424279225	4	108.74655	13713	Depleted_Plasma_Nor_1.raw	2121692.328125
False	Unambiguous	FourierTransform	HCD	MS2	0	49.82497	200	1103.46606445313	4410.8424279225	4	108.759036666667	13714	Depleted_Plasma_Nor_1.raw	2121692.328125
False	Unambiguous	IonTrap	CID	MS2	0	29.92483	100	1009.95281982422	4036.78944940688	4	108.76447	13715	Depleted_Plasma_Nor_1.raw	1497268.875
False	Unambiguous	FourierTransform	HCD	MS2	0	29.92483	200	1009.95281982422	4036.78944940688	4	108.779425	13716	Depleted_Plasma_Nor_1.raw	1497268.875
False	Unambiguous	IonTrap	CID	MS2	0	81.91164	34.75885	1096.71740722656	2192.42753782313	2	108.791571666667	13718	Depleted_Plasma_Nor_1.raw	7826490.1875
False	None	IonTrap	CID	MS2	0	81.91164	34.75885	1096.71740722656	3288.13766841969	3	108.791571666667	13718	Depleted_Plasma_Nor_1.raw
False	None	FourierTransform	HCD	MS2	0	81.91164	173.7942	1096.71740722656	3288.13766841969	3	108.80216	13719	Depleted_Plasma_Nor_1.raw
False	Unambiguous	FourierTransform	HCD	MS2	0	81.91164	173.7942	1096.71740722656	2192.42753782313	2	108.80216	13719	Depleted_Plasma_Nor_1.raw	7826490.1875
False	Unambiguous	IonTrap	CID	MS2	0	8.901076	59.41182	934.164916992188	3733.63783807875	4	108.80718	13720	Depleted_Plasma_Nor_1.raw	848692.5625
False	Unambiguous	FourierTransform	HCD	MS2	0	8.901076	200	934.164916992188	3733.63783807875	4	108.81945	13721	Depleted_Plasma_Nor_1.raw	848692.5625
False	Unambiguous	IonTrap	CID	MS2	0	55.65279	100	1326.55139160156	3977.63962154469	3	108.824841666667	13722	Depleted_Plasma_Nor_1.raw	493116.578125
False	Unambiguous	FourierTransform	HCD	MS2	0	55.65279	200	1326.55139160156	3977.63962154469	3	108.839583333333	13723	Depleted_Plasma_Nor_1.raw	493116.578125
False	Unambiguous	IonTrap	CID	MS2	0	52.69332	100	1282.19787597656	3844.57907466969	3	108.844981666667	13724	Depleted_Plasma_Nor_1.raw	703481.75
False	Unambiguous	FourierTransform	HCD	MS2	0	52.69332	200	1282.19787597656	3844.57907466969	3	108.859818333333	13725	Depleted_Plasma_Nor_1.raw	703481.75
False	Ambiguous	IonTrap	CID	MS2	0	78.32708	100	1572.31518554688	3143.62309446375	2	108.865176666667	13726	Depleted_Plasma_Nor_1.raw
False	None	IonTrap	CID	MS2	0	78.32708	100	1572.31518554688	4714.93100338063	3	108.865176666667	13726	Depleted_Plasma_Nor_1.raw
False	Unambiguous	FourierTransform	HCD	MS2	0	78.32708	200	1572.31518554688	4714.93100338063	3	108.87976	13727	Depleted_Plasma_Nor_1.raw	749237.9140625
False	Ambiguous	FourierTransform	HCD	MS2	0	78.32708	200	1572.31518554688	3143.62309446375	2	108.87976	13727	Depleted_Plasma_Nor_1.raw
False	Ambiguous	IonTrap	CID	MS2	0	14.73287	100	894.228820800781	3573.89345331313	4	108.895663333333	13729	Depleted_Plasma_Nor_1.raw	2617877.515625
False	Ambiguous	FourierTransform	HCD	MS2	0	14.73287	200	894.228820800781	3573.89345331313	4	108.910728333333	13730	Depleted_Plasma_Nor_1.raw	2617877.515625
False	Unambiguous	IonTrap	CID	MS2	0	31.23038	100	835.381103515625	3338.5025841725	4	108.916241666667	13731	Depleted_Plasma_Nor_1.raw
False	Unambiguous	FourierTransform	HCD	MS2	0	31.23038	200	835.381103515625	3338.5025841725	4	108.93128	13732	Depleted_Plasma_Nor_1.raw
False	Unambiguous	IonTrap	CID	MS2	0	49.81792	100	939.898254394531	6573.24412098172	7	108.936725	13733	Depleted_Plasma_Nor_1.raw	103509.7890625
False	Unambiguous	FourierTransform	HCD	MS2	0	49.81792	200	939.898254394531	6573.24412098172	7	108.9518	13734	Depleted_Plasma_Nor_1.raw	103509.7890625
False	Ambiguous	IonTrap	CID	MS2	0	50.27182	100	954.48828125	1907.96928587	2	108.957246666667	13735	Depleted_Plasma_Nor_1.raw	277203.7109375
False	Unambiguous	FourierTransform	HCD	MS2	0	50.27182	200	954.48828125	1907.96928587	2	108.97206	13736	Depleted_Plasma_Nor_1.raw	277203.7109375
False	Unambiguous	IonTrap	CID	MS2	0	93.3573	100	938.416076660156	1875.82487669031	2	108.97752	13737	Depleted_Plasma_Nor_1.raw
False	Ambiguous	IonTrap	CID	MS2	0	93.3573	100	938.416076660156	2813.23367672047	3	108.97752	13737	Depleted_Plasma_Nor_1.raw
False	Unambiguous	FourierTransform	HCD	MS2	0	93.3573	200	938.416076660156	2813.23367672047	3	108.992625	13738	Depleted_Plasma_Nor_1.raw
False	Unambiguous	FourierTransform	HCD	MS2	0	93.3573	200	938.416076660156	1875.82487669031	2	108.992625	13738	Depleted_Plasma_Nor_1.raw
False	Unambiguous	IonTrap	CID	MS2	0	0.4785172	5.520834	1461.62231445313	4382.85239009938	3	109.005695	13740	Depleted_Plasma_Nor_1.raw	83670870.640625
False	Unambiguous	FourierTransform	HCD	MS2	0	0.4785172	27.60417	1461.62231445313	4382.85239009938	3	109.0153	13741	Depleted_Plasma_Nor_1.raw	83670870.640625
False	Unambiguous	IonTrap	CID	MS2	0	24.08003	70.15705	1314.22717285156	3940.66696529469	3	109.01782	13742	Depleted_Plasma_Nor_1.raw	2144795.03125
False	Unambiguous	FourierTransform	HCD	MS2	0	24.08003	200	1314.22717285156	3940.66696529469	3	109.030761666667	13743	Depleted_Plasma_Nor_1.raw	2144795.03125
False	Unambiguous	IonTrap	CID	MS2	0	33.99121	100	843.646240234375	3371.5631310475	4	109.036223333333	13744	Depleted_Plasma_Nor_1.raw	291402.03125
False	Ambiguous	FourierTransform	HCD	MS2	0	33.99121	200	843.646240234375	3371.5631310475	4	109.051255	13745	Depleted_Plasma_Nor_1.raw	291402.03125
False	None	IonTrap	CID	MS2	0	56.36397	100	1332.81127929688	5328.2232872975	4	109.05666	13746	Depleted_Plasma_Nor_1.raw
False	Unambiguous	FourierTransform	HCD	MS2	0	56.36397	200	1332.81127929688	5328.2232872975	4	109.071405	13747	Depleted_Plasma_Nor_1.raw	394793.6875
False	Unambiguous	IonTrap	CID	MS2	0	6.452262	100	1423.94714355469	4269.82687740406	3	109.076776666667	13748	Depleted_Plasma_Nor_1.raw	491028.78125
False	None	FourierTransform	HCD	MS2	0	6.452262	200	1423.94714355469	4269.82687740406	3	109.091411666667	13749	Depleted_Plasma_Nor_1.raw
False	Unambiguous	IonTrap	CID	MS2	0	53.99071	100	850.049743652344	2548.13467769703	3	109.10621	13751	Depleted_Plasma_Nor_1.raw
False	None	FourierTransform	HCD	MS2	0	53.99071	200	850.049743652344	2548.13467769703	3	109.122308333333	13752	Depleted_Plasma_Nor_1.raw
False	None	IonTrap	CID	MS2	0	43.5489	100	1475.52111816406	2950.03495969813	2	109.127678333333	13753	Depleted_Plasma_Nor_1.raw
False	Unambiguous	IonTrap	CID	MS2	0	43.5489	100	1475.52111816406	4424.54880123219	3	109.127678333333	13753	Depleted_Plasma_Nor_1.raw
False	None	FourierTransform	HCD	MS2	0	43.5489	200	1475.52111816406	2950.03495969813	2	109.14233	13754	Depleted_Plasma_Nor_1.raw
False	None	FourierTransform	HCD	MS2	0	43.5489	200	1475.52111816406	4424.54880123219	3	109.14233	13754	Depleted_Plasma_Nor_1.raw
False	Unambiguous	IonTrap	CID	MS2	0	33.20625	100	1030.96423339844	4120.83510370375	4	109.147851666667	13755	Depleted_Plasma_Nor_1.raw
False	Unambiguous	FourierTransform	HCD	MS2	0	33.20625	200	1030.96423339844	4120.83510370375	4	109.162791666667	13756	Depleted_Plasma_Nor_1.raw
False	Unambiguous	IonTrap	CID	MS2	0	32.93425	100	996.948913574219	5976.65709829531	6	109.168216666667	13757	Depleted_Plasma_Nor_1.raw	211497.921875
False	Unambiguous	FourierTransform	HCD	MS2	0	32.93425	200	996.948913574219	5976.65709829531	6	109.183183333333	13758	Depleted_Plasma_Nor_1.raw	211497.921875
False	Ambiguous	IonTrap	CID	MS2	0	34.35643	100	1127.52478027344	3380.55978756031	3	109.188608333333	13759	Depleted_Plasma_Nor_1.raw
False	Unambiguous	FourierTransform	HCD	MS2	0	34.35643	200	1127.52478027344	3380.55978756031	3	109.203618333333	13760	Depleted_Plasma_Nor_1.raw
False	Unambiguous	IonTrap	CID	MS2	0	7.916662	47.4819	1470.9521484375	4410.8418920525	3	109.215601666667	13762	Depleted_Plasma_Nor_1.raw	3714863.6640625
False	Unambiguous	FourierTransform	HCD	MS2	0	7.916662	200	1470.9521484375	4410.8418920525	3	109.2278	13763	Depleted_Plasma_Nor_1.raw	3714863.6640625
False	Unambiguous	IonTrap	CID	MS2	0	54.63456	93.09265	1219.75329589844	4875.99135370375	4	109.23319	13764	Depleted_Plasma_Nor_1.raw	1154213.875
False	Unambiguous	FourierTransform	HCD	MS2	0	54.63456	200	1219.75329589844	4875.99135370375	4	109.247866666667	13765	Depleted_Plasma_Nor_1.raw	1154213.875
False	Unambiguous	IonTrap	CID	MS2	0	28.81565	100	838.747314453125	2514.22739009938	3	109.253326666667	13766	Depleted_Plasma_Nor_1.raw	626578
False	Unambiguous	FourierTransform	HCD	MS2	0	28.81565	200	838.747314453125	2514.22739009938	3	109.26841	13767	Depleted_Plasma_Nor_1.raw	626578
False	Ambiguous	IonTrap	CID	MS2	0	61.85931	100	1211.88842773438	3633.65072994313	3	109.273808333333	13768	Depleted_Plasma_Nor_1.raw
False	Unambiguous	FourierTransform	HCD	MS2	0	61.85931	200	1211.88842773438	3633.65072994313	3	109.288621666667	13769	Depleted_Plasma_Nor_1.raw
False	Ambiguous	IonTrap	CID	MS2	0	71.26956	100	1285.53894042969	3854.60226802906	3	109.294016666667	13770	Depleted_Plasma_Nor_1.raw
False	Unambiguous	FourierTransform	HCD	MS2	0	71.26956	200	1285.53894042969	3854.60226802906	3	109.30879	13771	Depleted_Plasma_Nor_1.raw
False	Unambiguous	IonTrap	CID	MS2	0	17.47745	63.32417	1357.904296875	4071.698337365	3	109.321658333333	13773	Depleted_Plasma_Nor_1.raw	2909469.875
False	Ambiguous	FourierTransform	HCD	MS2	0	17.47745	200	1357.904296875	4071.698337365	3	109.334968333333	13774	Depleted_Plasma_Nor_1.raw	2909469.875
False	Unambiguous	IonTrap	CID	MS2	0	8.098059	100	1346.26928710938	4036.79330806813	3	109.340361666667	13775	Depleted_Plasma_Nor_1.raw
False	Ambiguous	FourierTransform	HCD	MS2	0	8.098059	200	1346.26928710938	4036.79330806813	3	109.355133333333	13776	Depleted_Plasma_Nor_1.raw
False	Unambiguous	IonTrap	CID	MS2	0	31.88057	100	1009.95281982422	4036.78944940688	4	109.360555	13777	Depleted_Plasma_Nor_1.raw	1497268.875
False	Unambiguous	FourierTransform	HCD	MS2	0	31.88057	200	1009.95281982422	4036.78944940688	4	109.375568333333	13778	Depleted_Plasma_Nor_1.raw	1497268.875
False	Unambiguous	IonTrap	CID	MS2	0	11.17111	100	1452.63195800781	4355.88132076344	3	109.380943333333	13779	Depleted_Plasma_Nor_1.raw
False	Ambiguous	FourierTransform	HCD	MS2	0	11.17111	200	1452.63195800781	4355.88132076344	3	109.395646666667	13780	Depleted_Plasma_Nor_1.raw
False	Unambiguous	IonTrap	CID	MS2	0	36.75053	100	1182.73767089844	4727.92885370375	4	109.40105	13781	Depleted_Plasma_Nor_1.raw	3291744.7421875
False	Unambiguous	FourierTransform	HCD	MS2	0	36.75053	200	1182.73767089844	4727.92885370375	4	109.41584	13782	Depleted_Plasma_Nor_1.raw	3291744.7421875
False	Ambiguous	IonTrap	CID	MS2	0	9.303659	100	934.166381835938	3733.64369745375	4	109.430851666667	13784	Depleted_Plasma_Nor_1.raw
False	Unambiguous	FourierTransform	HCD	MS2	0	9.303659	200	934.166381835938	3733.64369745375	4	109.445858333333	13785	Depleted_Plasma_Nor_1.raw
False	Unambiguous	IonTrap	CID	MS2	0	31.58234	100	1096.88146972656	6576.25243520938	6	109.451283333333	13786	Depleted_Plasma_Nor_1.raw
False	Unambiguous	FourierTransform	HCD	MS2	0	31.58234	200	1096.88146972656	6576.25243520938	6	109.466193333333	13787	Depleted_Plasma_Nor_1.raw
False	Unambiguous	IonTrap	CID	MS2	0	33.76928	100	1117.07885742188	2233.15043821375	2	109.471611666667	13788	Depleted_Plasma_Nor_1.raw	9887970.890625
False	Unambiguous	FourierTransform	HCD	MS2	1	33.76928	200	1117.07885742188	2233.15043821375	2	109.486515	13789	Depleted_Plasma_Nor_1.raw	9887970.890625
False	Unambiguous	IonTrap	CID	MS2	0	37.10868	100	1158.77416992188	4632.0748497975	4	109.491915	13790	Depleted_Plasma_Nor_1.raw	245091.4375
False	Ambiguous	FourierTransform	HCD	MS2	0	37.10868	200	1158.77416992188	4632.0748497975	4	109.506775	13791	Depleted_Plasma_Nor_1.raw	245091.4375
False	Unambiguous	IonTrap	CID	MS2	0	80.71648	100	1192.3017578125	3574.8907201775	3	109.512165	13792	Depleted_Plasma_Nor_1.raw	1728189.171875
False	Unambiguous	FourierTransform	HCD	MS2	0	80.71648	200	1192.3017578125	3574.8907201775	3	109.527001666667	13793	Depleted_Plasma_Nor_1.raw	1728189.171875
False	Unambiguous	IonTrap	CID	MS2	0	23.90569	100	835.380554199219	3338.50038690688	4	109.539921666667	13795	Depleted_Plasma_Nor_1.raw
False	Ambiguous	FourierTransform	HCD	MS2	0	23.90569	200	835.380554199219	3338.50038690688	4	109.555143333333	13796	Depleted_Plasma_Nor_1.raw
False	None	IonTrap	CID	MS2	0	76.48373	87.55366	1577.31726074219	4729.93722896656	3	109.56052	13797	Depleted_Plasma_Nor_1.raw
False	Unambiguous	IonTrap	CID	MS2	0	76.48373	87.55366	1577.31726074219	3153.62724485438	2	109.56052	13797	Depleted_Plasma_Nor_1.raw
False	Unambiguous	FourierTransform	HCD	MS2	0	76.48373	200	1577.31726074219	3153.62724485438	2	109.574225	13798	Depleted_Plasma_Nor_1.raw
False	None	FourierTransform	HCD	MS2	0	76.48373	200	1577.31726074219	4729.93722896656	3	109.574225	13798	Depleted_Plasma_Nor_1.raw
False	Unambiguous	IonTrap	CID	MS2	0	42.09721	100	1282.19763183594	3844.57834224781	3	109.57995	13799	Depleted_Plasma_Nor_1.raw
False	Unambiguous	FourierTransform	HCD	MS2	0	42.09721	200	1282.19763183594	3844.57834224781	3	109.59473	13800	Depleted_Plasma_Nor_1.raw
False	Unambiguous	IonTrap	CID	MS2	0	22.98402	100	1143.24096679688	4569.9420372975	4	109.60014	13801	Depleted_Plasma_Nor_1.raw	386928.59375
False	Unambiguous	FourierTransform	HCD	MS2	0	22.98402	200	1143.24096679688	4569.9420372975	4	109.614971666667	13802	Depleted_Plasma_Nor_1.raw	386928.59375
False	Unambiguous	IonTrap	CID	MS2	0	31.97245	100	1326.21765136719	3976.63840084156	3	109.620371666667	13803	Depleted_Plasma_Nor_1.raw
False	Unambiguous	FourierTransform	HCD	MS2	0	31.97245	200	1326.21765136719	3976.63840084156	3	109.635115	13804	Depleted_Plasma_Nor_1.raw
False	Ambiguous	IonTrap	CID	MS2	0	40.09419	83.97354	1314.22875976563	3940.67172603688	3	109.646981666667	13806	Depleted_Plasma_Nor_1.raw
False	Unambiguous	FourierTransform	HCD	MS2	0	40.09419	200	1314.22875976563	3940.67172603688	3	109.660646666667	13807	Depleted_Plasma_Nor_1.raw
False	Unambiguous	IonTrap	CID	MS2	0	15.71658	92.2368	1436.15588378906	5741.60170526625	4	109.666026666667	13808	Depleted_Plasma_Nor_1.raw	2879529.1171875
False	Unambiguous	FourierTransform	HCD	MS2	0	15.71658	200	1436.15588378906	5741.60170526625	4	109.68021	13809	Depleted_Plasma_Nor_1.raw	2879529.1171875
False	Unambiguous	IonTrap	CID	MS2	0	15.85904	100	1175.55383300781	2350.10038938563	2	109.685616666667	13810	Depleted_Plasma_Nor_1.raw	327691001.09375
False	Unambiguous	FourierTransform	HCD	MS2	0	15.85904	200	1175.55383300781	2350.10038938563	2	109.700418333333	13811	Depleted_Plasma_Nor_1.raw	327691001.09375
False	Ambiguous	IonTrap	CID	MS2	0	3.753834	100	1461.62255859375	4382.85312252125	3	109.705788333333	13812	Depleted_Plasma_Nor_1.raw
False	Unambiguous	FourierTransform	HCD	MS2	0	3.753834	200	1461.62255859375	4382.85312252125	3	109.720481666667	13813	Depleted_Plasma_Nor_1.raw
False	Unambiguous	IonTrap	CID	MS2	0	7.576866	100	1424.28393554688	4270.83725338063	3	109.725975	13814	Depleted_Plasma_Nor_1.raw
False	Unambiguous	FourierTransform	HCD	MS2	0	7.576866	200	1424.28393554688	4270.83725338063	3	109.740613333333	13815	Depleted_Plasma_Nor_1.raw
False	Ambiguous	IonTrap	CID	MS2	0	43.83511	100	1189.55029296875	2378.0933093075	2	109.75241	13817	Depleted_Plasma_Nor_1.raw	1518526.4765625
False	Unambiguous	FourierTransform	HCD	MS2	0	43.83511	200	1189.55029296875	2378.0933093075	2	109.768301666667	13818	Depleted_Plasma_Nor_1.raw	1518526.4765625
False	Unambiguous	IonTrap	CID	MS2	0	68.89767	100	1366.88415527344	4098.63791256031	3	109.773701666667	13819	Depleted_Plasma_Nor_1.raw
False	Unambiguous	FourierTransform	HCD	MS2	0	68.89767	200	1366.88415527344	4098.63791256031	3	109.788376666667	13820	Depleted_Plasma_Nor_1.raw
False	Unambiguous	IonTrap	CID	MS2	0	73.59326	100	1161.51623535156	4643.04311151625	4	109.79378	13821	Depleted_Plasma_Nor_1.raw
False	Unambiguous	FourierTransform	HCD	MS2	0	73.59326	200	1161.51623535156	4643.04311151625	4	109.808655	13822	Depleted_Plasma_Nor_1.raw
False	Unambiguous	IonTrap	CID	MS2	0	29.82008	100	1124.52600097656	3371.56344966969	3	109.81408	13823	Depleted_Plasma_Nor_1.raw
False	Unambiguous	FourierTransform	HCD	MS2	0	29.82008	200	1124.52600097656	3371.56344966969	3	109.828921666667	13824	Depleted_Plasma_Nor_1.raw
False	Unambiguous	IonTrap	CID	MS2	0	23.36514	100	843.646545410156	3371.56435175063	4	109.834386666667	13825	Depleted_Plasma_Nor_1.raw	759649.65625
False	Unambiguous	FourierTransform	HCD	MS2	0	23.36514	200	843.646545410156	3371.56435175063	4	109.849463333333	13826	Depleted_Plasma_Nor_1.raw	759649.65625
False	Unambiguous	IonTrap	CID	MS2	0	68.71097	100	1196.33801269531	5977.66095695656	5	109.862543333333	13828	Depleted_Plasma_Nor_1.raw	476882.3203125
False	Unambiguous	FourierTransform	HCD	MS2	0	68.71097	200	1196.33801269531	5977.66095695656	5	109.878471666667	13829	Depleted_Plasma_Nor_1.raw	476882.3203125
False	Unambiguous	IonTrap	CID	MS2	0	58.60316	100	1203.49255371094	3608.46310787281	3	109.883908333333	13830	Depleted_Plasma_Nor_1.raw
False	Unambiguous	FourierTransform	HCD	MS2	0	58.60316	200	1203.49255371094	3608.46310787281	3	109.898785	13831	Depleted_Plasma_Nor_1.raw
False	Ambiguous	IonTrap	CID	MS2	0	59.96535	97.87601	940.327270507813	6576.24723377469	7	109.90423	13832	Depleted_Plasma_Nor_1.raw
False	Unambiguous	FourierTransform	HCD	MS2	0	59.96535	200	940.327270507813	6576.24723377469	7	109.91916	13833	Depleted_Plasma_Nor_1.raw
False	Unambiguous	IonTrap	CID	MS2	0	73.68503	100	1211.88854980469	3633.65109615406	3	109.92455	13834	Depleted_Plasma_Nor_1.raw
False	Unambiguous	FourierTransform	HCD	MS2	0	73.68503	200	1211.88854980469	3633.65109615406	3	109.939313333333	13835	Depleted_Plasma_Nor_1.raw
False	Unambiguous	IonTrap	CID	MS2	0	36.76872	100	838.746704101563	2514.22555904469	3	109.944788333333	13836	Depleted_Plasma_Nor_1.raw
False	Unambiguous	FourierTransform	HCD	MS2	0	36.76872	200	838.746704101563	2514.22555904469	3	109.959883333333	13837	Depleted_Plasma_Nor_1.raw
False	Unambiguous	IonTrap	CID	MS2	0	23.86987	100	830.77099609375	2490.29843502125	3	109.975688333333	13839	Depleted_Plasma_Nor_1.raw	6804940.515625
False	Ambiguous	FourierTransform	HCD	MS2	0	23.86987	200	830.77099609375	2490.29843502125	3	109.9918	13840	Depleted_Plasma_Nor_1.raw	6804940.515625
False	Unambiguous	IonTrap	CID	MS2	0	0.2595485	50.45096	1175.55517578125	2350.1030749325	2	109.997253333333	13841	Depleted_Plasma_Nor_1.raw	327691001.09375
False	Ambiguous	FourierTransform	HCD	MS2	0	0.2595485	200	1175.55517578125	2350.1030749325	2	110.008753333333	13842	Depleted_Plasma_Nor_1.raw	327691001.09375
False	Unambiguous	IonTrap	CID	MS2	0	77.86053	100	1129.52465820313	3386.55942134938	3	110.014173333333	13843	Depleted_Plasma_Nor_1.raw
False	Ambiguous	FourierTransform	HCD	MS2	0	77.86053	200	1129.52465820313	3386.55942134938	3	110.029013333333	13844	Depleted_Plasma_Nor_1.raw
False	Unambiguous	IonTrap	CID	MS2	0	60.28315	100	850.049194335938	2548.13302974781	3	110.034516666667	13845	Depleted_Plasma_Nor_1.raw	113174.65625
False	Unambiguous	FourierTransform	HCD	MS2	0	60.28315	200	850.049194335938	2548.13302974781	3	110.049581666667	13846	Depleted_Plasma_Nor_1.raw	113174.65625
False	Unambiguous	IonTrap	CID	MS2	0	5.675366	100	1346.27111816406	4036.79880123219	3	110.05497	13847	Depleted_Plasma_Nor_1.raw
False	Unambiguous	FourierTransform	HCD	MS2	0	5.675366	200	1346.27111816406	4036.79880123219	3	110.069808333333	13848	Depleted_Plasma_Nor_1.raw
False	Unambiguous	IonTrap	CID	MS2	0	7.836195	66.40392	934.165344238281	3733.63954706313	4	110.082795	13850	Depleted_Plasma_Nor_1.raw
False	Ambiguous	FourierTransform	HCD	MS2	0	7.836195	200	934.165344238281	3733.63954706313	4	110.096633333333	13851	Depleted_Plasma_Nor_1.raw
False	Unambiguous	IonTrap	CID	MS2	0	34.06144	90.71176	1097.04797363281	6577.25145864688	6	110.102058333333	13852	Depleted_Plasma_Nor_1.raw
False	Unambiguous	FourierTransform	HCD	MS2	0	34.06144	200	1097.04797363281	6577.25145864688	6	110.11635	13853	Depleted_Plasma_Nor_1.raw
False	Unambiguous	IonTrap	CID	MS2	0	59.34151	100	1009.95288085938	4036.7896935475	4	110.121771666667	13854	Depleted_Plasma_Nor_1.raw
False	Unambiguous	FourierTransform	HCD	MS2	0	59.34151	200	1009.95288085938	4036.7896935475	4	110.136683333333	13855	Depleted_Plasma_Nor_1.raw
False	Ambiguous	IonTrap	CID	MS2	0	43.85913	93.63779	1357.90441894531	4071.69870357594	3	110.142083333333	13856	Depleted_Plasma_Nor_1.raw
False	Unambiguous	FourierTransform	HCD	MS2	0	43.85913	200	1357.90441894531	4071.69870357594	3	110.156396666667	13857	Depleted_Plasma_Nor_1.raw
False	Unambiguous	IonTrap	CID	MS2	0	13.097	100	1524.98986816406	4572.95505123219	3	110.161755	13858	Depleted_Plasma_Nor_1.raw
False	Unambiguous	FourierTransform	HCD	MS2	0	13.097	200	1524.98986816406	4572.95505123219	3	110.176321666667	13859	Depleted_Plasma_Nor_1.raw
False	Unambiguous	IonTrap	CID	MS2	0	83.32729	79.57311	800.34326171875	2399.01523189625	3	110.189138333333	13861	Depleted_Plasma_Nor_1.raw	1189271.1875
False	Ambiguous	FourierTransform	HCD	MS2	0	83.32729	200	800.34326171875	2399.01523189625	3	110.203968333333	13862	Depleted_Plasma_Nor_1.raw	1189271.1875
False	Unambiguous	IonTrap	CID	MS2	0	23.64331	100	835.384643554688	3338.51674432875	4	110.209426666667	13863	Depleted_Plasma_Nor_1.raw
False	Ambiguous	FourierTransform	HCD	MS2	0	23.64331	200	835.384643554688	3338.51674432875	4	110.22446	13864	Depleted_Plasma_Nor_1.raw
False	Unambiguous	IonTrap	CID	MS2	0	32.40845	100	1186.54455566406	2372.08183469813	2	110.229851666667	13865	Depleted_Plasma_Nor_1.raw	3385846.1875
False	Unambiguous	FourierTransform	HCD	MS2	0	32.40845	200	1186.54455566406	2372.08183469813	2	110.244848333333	13866	Depleted_Plasma_Nor_1.raw	3385846.1875
False	Unambiguous	IonTrap	CID	MS2	0	87.41942	100	1245.5556640625	2490.104051495	2	110.250245	13867	Depleted_Plasma_Nor_1.raw
False	Unambiguous	IonTrap	CID	MS2	0	87.41942	100	1245.5556640625	3734.6524389275	3	110.250245	13867	Depleted_Plasma_Nor_1.raw
False	Unambiguous	FourierTransform	HCD	MS2	0	87.41942	200	1245.5556640625	3734.6524389275	3	110.264998333333	13868	Depleted_Plasma_Nor_1.raw
False	Unambiguous	FourierTransform	HCD	MS2	0	87.41942	200	1245.5556640625	2490.104051495	2	110.264998333333	13868	Depleted_Plasma_Nor_1.raw
False	Unambiguous	IonTrap	CID	MS2	0	36.8999	100	1282.19653320313	3844.57504634938	3	110.270391666667	13869	Depleted_Plasma_Nor_1.raw
False	Unambiguous	FourierTransform	HCD	MS2	0	36.8999	200	1282.19653320313	3844.57504634938	3	110.285211666667	13870	Depleted_Plasma_Nor_1.raw
False	Unambiguous	IonTrap	CID	MS2	0	0.1509044	1.077322	1175.55249023438	2350.09770383875	2	110.29778	13872	Depleted_Plasma_Nor_1.raw	327691001.09375
False	Ambiguous	FourierTransform	HCD	MS2	0	0.1509044	5.386611	1175.55249023438	2350.09770383875	2	110.306006666667	13873	Depleted_Plasma_Nor_1.raw	327691001.09375
False	Unambiguous	IonTrap	CID	MS2	0	40.67967	73.72038	1314.22692871094	3940.66623287281	3	110.308155	13874	Depleted_Plasma_Nor_1.raw
False	Unambiguous	FourierTransform	HCD	MS2	0	40.67967	200	1314.22692871094	3940.66623287281	3	110.321156666667	13875	Depleted_Plasma_Nor_1.raw
False	Ambiguous	IonTrap	CID	MS2	0	51.54181	88.7308	1202.00964355469	2403.01201047938	2	110.326558333333	13876	Depleted_Plasma_Nor_1.raw	1935664.5859375
False	Ambiguous	FourierTransform	HCD	MS2	0	51.54181	200	1202.00964355469	2403.01201047938	2	110.34058	13877	Depleted_Plasma_Nor_1.raw	1935664.5859375
False	Unambiguous	IonTrap	CID	MS2	0	34.81577	100	1326.21618652344	3976.63400631031	3	110.34597	13878	Depleted_Plasma_Nor_1.raw
False	Unambiguous	FourierTransform	HCD	MS2	0	34.81577	200	1326.21618652344	3976.63400631031	3	110.36072	13879	Depleted_Plasma_Nor_1.raw
False	Unambiguous	IonTrap	CID	MS2	0	44.08158	100	1073.98889160156	2146.97050657313	2	110.36615	13880	Depleted_Plasma_Nor_1.raw	1461591.078125
False	Ambiguous	FourierTransform	HCD	MS2	0	44.08158	200	1073.98889160156	2146.97050657313	2	110.381018333333	13881	Depleted_Plasma_Nor_1.raw	1461591.078125
False	Unambiguous	IonTrap	CID	MS2	0	68.95334	100	1221.58276367188	1221.58276367188	1	110.39371	13883	Depleted_Plasma_Nor_1.raw	740833.625
False	Ambiguous	FourierTransform	HCD	MS2	0	68.95334	200	1221.58276367188	1221.58276367188	1	110.409633333333	13884	Depleted_Plasma_Nor_1.raw	740833.625
False	Unambiguous	IonTrap	CID	MS2	0	43.6098	100	884.419982910156	1767.83268919031	2	110.415193333333	13885	Depleted_Plasma_Nor_1.raw	751063.1484375
False	Unambiguous	FourierTransform	HCD	MS2	0	43.6098	200	884.419982910156	1767.83268919031	2	110.429813333333	13886	Depleted_Plasma_Nor_1.raw	751063.1484375
False	Unambiguous	IonTrap	CID	MS2	0	71.68253	100	1166.55187988281	2332.09648313563	2	110.43522	13887	Depleted_Plasma_Nor_1.raw	364876.5546875
False	Unambiguous	FourierTransform	HCD	MS2	0	71.68253	200	1166.55187988281	2332.09648313563	2	110.450086666667	13888	Depleted_Plasma_Nor_1.raw	364876.5546875
False	Unambiguous	IonTrap	CID	MS2	0	64.38715	100	815.363159179688	1629.71904172938	2	110.45556	13889	Depleted_Plasma_Nor_1.raw
False	Ambiguous	IonTrap	CID	MS2	0	64.38715	100	815.363159179688	2444.07492427906	3	110.45556	13889	Depleted_Plasma_Nor_1.raw
False	Unambiguous	FourierTransform	HCD	MS2	0	64.38715	200	815.363159179688	2444.07492427906	3	110.470691666667	13890	Depleted_Plasma_Nor_1.raw
False	Ambiguous	FourierTransform	HCD	MS2	0	64.38715	200	815.363159179688	1629.71904172938	2	110.470691666667	13890	Depleted_Plasma_Nor_1.raw
False	Unambiguous	IonTrap	CID	MS2	0	64.13017	100	898.476501464844	3590.88417596938	4	110.476138333333	13891	Depleted_Plasma_Nor_1.raw	577455.4375
False	Ambiguous	FourierTransform	HCD	MS2	0	64.13017	200	898.476501464844	3590.88417596938	4	110.491175	13892	Depleted_Plasma_Nor_1.raw	577455.4375
False	Unambiguous	IonTrap	CID	MS2	0	71.1815	100	940.326721191406	6576.24338855984	7	110.503843333333	13894	Depleted_Plasma_Nor_1.raw
False	Unambiguous	FourierTransform	HCD	MS2	0	71.1815	200	940.326721191406	6576.24338855984	7	110.518845	13895	Depleted_Plasma_Nor_1.raw
False	None	IonTrap	CID	MS2	0	92.34179	100	1196.744140625	2392.48100462	2	110.524248333333	13896	Depleted_Plasma_Nor_1.raw
False	Unambiguous	IonTrap	CID	MS2	0	92.34179	100	1196.744140625	3588.217868615	3	110.524248333333	13896	Depleted_Plasma_Nor_1.raw
False	None	FourierTransform	HCD	MS2	0	92.34179	200	1196.744140625	2392.48100462	2	110.53908	13897	Depleted_Plasma_Nor_1.raw
False	Unambiguous	FourierTransform	HCD	MS2	0	92.34179	200	1196.744140625	3588.217868615	3	110.53908	13897	Depleted_Plasma_Nor_1.raw
False	None	IonTrap	CID	MS2	0	68.37579	100	1367.552734375	4100.643649865	3	110.54447	13898	Depleted_Plasma_Nor_1.raw
False	None	FourierTransform	HCD	MS2	0	68.37579	200	1367.552734375	4100.643649865	3	110.559145	13899	Depleted_Plasma_Nor_1.raw
False	Unambiguous	IonTrap	CID	MS2	0	50.99083	100	1424.28369140625	4270.83652095875	3	110.564525	13900	Depleted_Plasma_Nor_1.raw
False	Unambiguous	FourierTransform	HCD	MS2	0	50.99083	200	1424.28369140625	4270.83652095875	3	110.579211666667	13901	Depleted_Plasma_Nor_1.raw
False	Unambiguous	IonTrap	CID	MS2	0	60.77589	100	1161.7666015625	4644.04457636	4	110.584725	13902	Depleted_Plasma_Nor_1.raw
False	Unambiguous	FourierTransform	HCD	MS2	0	60.77589	200	1161.7666015625	4644.04457636	4	110.599548333333	13903	Depleted_Plasma_Nor_1.raw
False	Unambiguous	IonTrap	CID	MS2	0	11.96418	32.56944	1222.76550292969	4888.04018182875	4	110.612513333333	13905	Depleted_Plasma_Nor_1.raw	15914775.171875
False	Unambiguous	FourierTransform	HCD	MS2	0	11.96418	162.8472	1222.76550292969	4888.04018182875	4	110.6228	13906	Depleted_Plasma_Nor_1.raw	15914775.171875
False	Unambiguous	IonTrap	CID	MS2	0	0.8053743	9.320872	1175.55358886719	2350.09990110438	2	110.627585	13907	Depleted_Plasma_Nor_1.raw	327691001.09375
False	Unambiguous	FourierTransform	HCD	MS2	0	0.8053743	46.60436	1175.55358886719	2350.09990110438	2	110.636341666667	13908	Depleted_Plasma_Nor_1.raw	327691001.09375
False	Unambiguous	IonTrap	CID	MS2	0	11.90034	100	1346.26770019531	4036.78854732594	3	110.639176666667	13909	Depleted_Plasma_Nor_1.raw
False	Ambiguous	FourierTransform	HCD	MS2	0	11.90034	200	1346.26770019531	4036.78854732594	3	110.653948333333	13910	Depleted_Plasma_Nor_1.raw
False	Unambiguous	IonTrap	CID	MS2	0	40.0288	100	838.747253417969	2514.22720699391	3	110.659408333333	13911	Depleted_Plasma_Nor_1.raw
False	Unambiguous	FourierTransform	HCD	MS2	0	40.0288	200	838.747253417969	2514.22720699391	3	110.674448333333	13912	Depleted_Plasma_Nor_1.raw
False	Unambiguous	IonTrap	CID	MS2	0	32.95386	100	1070.99609375	4280.96254511	4	110.67988	13913	Depleted_Plasma_Nor_1.raw	982686.4921875
False	Unambiguous	FourierTransform	HCD	MS2	0	32.95386	200	1070.99609375	4280.96254511	4	110.694798333333	13914	Depleted_Plasma_Nor_1.raw	982686.4921875
False	Unambiguous	IonTrap	CID	MS2	0	16.90342	70.99414	934.165283203125	3733.6393029225	4	110.707796666667	13916	Depleted_Plasma_Nor_1.raw
False	Unambiguous	FourierTransform	HCD	MS2	0	16.90342	200	934.165283203125	3733.6393029225	4	110.720873333333	13917	Depleted_Plasma_Nor_1.raw
False	Unambiguous	IonTrap	CID	MS2	0	44.51784	98.05609	1096.5458984375	6574.239007475	6	110.72629	13918	Depleted_Plasma_Nor_1.raw
False	Ambiguous	FourierTransform	HCD	MS2	0	44.51784	200	1096.5458984375	6574.239007475	6	110.741121666667	13919	Depleted_Plasma_Nor_1.raw
False	Unambiguous	IonTrap	CID	MS2	0	33.54766	100	1311.28015136719	3931.82590084156	3	110.746526666667	13920	Depleted_Plasma_Nor_1.raw	3431349.234375
False	Unambiguous	FourierTransform	HCD	MS2	0	33.54766	200	1311.28015136719	3931.82590084156	3	110.76134	13921	Depleted_Plasma_Nor_1.raw	3431349.234375
False	Unambiguous	IonTrap	CID	MS2	0	64.62273	100	1010.20306396484	4037.79042596938	4	110.76676	13922	Depleted_Plasma_Nor_1.raw
False	Ambiguous	FourierTransform	HCD	MS2	0	64.62273	200	1010.20306396484	4037.79042596938	4	110.78176	13923	Depleted_Plasma_Nor_1.raw
False	Unambiguous	IonTrap	CID	MS2	0	28.58354	100	1427.99768066406	4281.97848873219	3	110.787131666667	13924	Depleted_Plasma_Nor_1.raw	1022992.1484375
False	Unambiguous	FourierTransform	HCD	MS2	0	28.58354	200	1427.99768066406	4281.97848873219	3	110.801781666667	13925	Depleted_Plasma_Nor_1.raw	1022992.1484375
False	Unambiguous	IonTrap	CID	MS2	0	11.78657	72.68182	1378.97570800781	4134.91257076344	3	110.813838333333	13927	Depleted_Plasma_Nor_1.raw	2077625.5234375
False	Unambiguous	FourierTransform	HCD	MS2	0	11.78657	200	1378.97570800781	4134.91257076344	3	110.8278	13928	Depleted_Plasma_Nor_1.raw	2077625.5234375
False	Unambiguous	IonTrap	CID	MS2	0	16.83919	100	1034.4833984375	4134.91176386	4	110.833231666667	13929	Depleted_Plasma_Nor_1.raw	1209121.44921875
False	Unambiguous	FourierTransform	HCD	MS2	0	16.83919	200	1034.4833984375	4134.91176386	4	110.848126666667	13930	Depleted_Plasma_Nor_1.raw	1209121.44921875
False	Unambiguous	IonTrap	CID	MS2	0	78.27851	55.18078	1227.021484375	4905.06410761	4	110.853523333333	13931	Depleted_Plasma_Nor_1.raw	994828.09375
False	Unambiguous	FourierTransform	HCD	MS2	0	78.27851	200	1227.021484375	4905.06410761	4	110.865345	13932	Depleted_Plasma_Nor_1.raw	994828.09375
False	None	IonTrap	CID	MS2	0	79.03908	80.21397	1631.02075195313	3261.03422727625	2	110.87071	13933	Depleted_Plasma_Nor_1.raw
False	Unambiguous	IonTrap	CID	MS2	0	79.03908	80.21397	1631.02075195313	4891.04770259938	3	110.87071	13933	Depleted_Plasma_Nor_1.raw	781062.296875
False	None	FourierTransform	HCD	MS2	0	79.03908	200	1631.02075195313	3261.03422727625	2	110.883895	13934	Depleted_Plasma_Nor_1.raw
False	Unambiguous	FourierTransform	HCD	MS2	0	79.03908	200	1631.02075195313	4891.04770259938	3	110.883895	13934	Depleted_Plasma_Nor_1.raw	781062.296875
False	Unambiguous	IonTrap	CID	MS2	0	49.80429	100	1353.36010742188	5410.4185997975	4	110.889295	13935	Depleted_Plasma_Nor_1.raw	733910.25
False	Ambiguous	FourierTransform	HCD	MS2	0	49.80429	200	1353.36010742188	5410.4185997975	4	110.904033333333	13936	Depleted_Plasma_Nor_1.raw	733910.25
False	Unambiguous	IonTrap	CID	MS2	0	7.022508	77.00931	1175.55334472656	2350.09941282313	2	110.916911666667	13938	Depleted_Plasma_Nor_1.raw	327691001.09375
False	Unambiguous	FourierTransform	HCD	MS2	0	7.022508	200	1175.55334472656	2350.09941282313	2	110.930376666667	13939	Depleted_Plasma_Nor_1.raw	327691001.09375
False	Unambiguous	IonTrap	CID	MS2	0	54.96999	49.57742	1314.22790527344	3940.66916256031	3	110.935788333333	13940	Depleted_Plasma_Nor_1.raw
False	Unambiguous	FourierTransform	HCD	MS2	0	54.96999	200	1314.22790527344	3940.66916256031	3	110.947186666667	13941	Depleted_Plasma_Nor_1.raw
False	Unambiguous	IonTrap	CID	MS2	0	93.23564	58.49361	1316.84606933594	3948.52365474781	3	110.952576666667	13942	Depleted_Plasma_Nor_1.raw
False	Unambiguous	FourierTransform	HCD	MS2	0	93.23564	200	1316.84606933594	3948.52365474781	3	110.964576666667	13943	Depleted_Plasma_Nor_1.raw
False	Unambiguous	IonTrap	CID	MS2	0	61.93137	89.57304	1229.76611328125	4916.042623235	4	110.969966666667	13944	Depleted_Plasma_Nor_1.raw	2363618.0234375
False	Unambiguous	FourierTransform	HCD	MS2	0	61.93137	200	1229.76611328125	4916.042623235	4	110.98409	13945	Depleted_Plasma_Nor_1.raw	2363618.0234375
False	Unambiguous	IonTrap	CID	MS2	0	31.71296	100	835.380737304688	3338.50111932875	4	110.989548333333	13946	Depleted_Plasma_Nor_1.raw
False	Unambiguous	FourierTransform	HCD	MS2	0	31.71296	200	835.380737304688	3338.50111932875	4	111.00463	13947	Depleted_Plasma_Nor_1.raw
False	Unambiguous	IonTrap	CID	MS2	0	47.41962	100	1245.21508789063	3733.63071041188	3	111.017626666667	13949	Depleted_Plasma_Nor_1.raw
False	Ambiguous	FourierTransform	HCD	MS2	0	47.41962	200	1245.21508789063	3733.63071041188	3	111.033466666667	13950	Depleted_Plasma_Nor_1.raw
False	Unambiguous	IonTrap	CID	MS2	0	21.30963	100	1143.23828125	4569.93129511	4	111.03887	13951	Depleted_Plasma_Nor_1.raw
False	Unambiguous	FourierTransform	HCD	MS2	0	21.30963	200	1143.23828125	4569.93129511	4	111.053738333333	13952	Depleted_Plasma_Nor_1.raw
False	Unambiguous	IonTrap	CID	MS2	0	59.84386	100	1282.19812011719	3844.57980709156	3	111.059135	13953	Depleted_Plasma_Nor_1.raw
False	Unambiguous	FourierTransform	HCD	MS2	0	59.84386	200	1282.19812011719	3844.57980709156	3	111.073865	13954	Depleted_Plasma_Nor_1.raw
False	Unambiguous	IonTrap	CID	MS2	0	26.48622	100	1326.21533203125	3976.63144283375	3	111.079261666667	13955	Depleted_Plasma_Nor_1.raw
False	Unambiguous	FourierTransform	HCD	MS2	0	26.48622	200	1326.21533203125	3976.63144283375	3	111.094016666667	13956	Depleted_Plasma_Nor_1.raw
False	Unambiguous	IonTrap	CID	MS2	0	5.947854	100	1524.65673828125	4571.95566158375	3	111.099491666667	13957	Depleted_Plasma_Nor_1.raw
False	Unambiguous	FourierTransform	HCD	MS2	0	5.947854	200	1524.65673828125	4571.95566158375	3	111.114056666667	13958	Depleted_Plasma_Nor_1.raw
False	Unambiguous	IonTrap	CID	MS2	0	47.35603	100	819.463500976563	819.463500976563	1	111.12715	13960	Depleted_Plasma_Nor_1.raw	1101102.46875
False	Unambiguous	FourierTransform	HCD	MS2	0	47.35603	200	819.463500976563	819.463500976563	1	111.1433	13961	Depleted_Plasma_Nor_1.raw	1101102.46875
False	Unambiguous	IonTrap	CID	MS2	0	73.82466	100	940.182556152344	6575.23423328641	7	111.148746666667	13962	Depleted_Plasma_Nor_1.raw
False	Unambiguous	FourierTransform	HCD	MS2	0	73.82466	200	940.182556152344	6575.23423328641	7	111.163771666667	13963	Depleted_Plasma_Nor_1.raw
False	Unambiguous	IonTrap	CID	MS2	0	46.78992	100	1203.8232421875	3609.4551733025	3	111.169161666667	13964	Depleted_Plasma_Nor_1.raw
False	None	FourierTransform	HCD	MS2	0	46.78992	200	1203.8232421875	3609.4551733025	3	111.183983333333	13965	Depleted_Plasma_Nor_1.raw
False	Unambiguous	IonTrap	CID	MS2	0	49.44589	100	1161.26428222656	4642.03529901625	4	111.189393333333	13966	Depleted_Plasma_Nor_1.raw
False	Unambiguous	FourierTransform	HCD	MS2	0	49.44589	200	1161.26428222656	4642.03529901625	4	111.204203333333	13967	Depleted_Plasma_Nor_1.raw
False	Unambiguous	IonTrap	CID	MS2	0	43.46786	100	843.642700195313	3371.54897089125	4	111.209663333333	13968	Depleted_Plasma_Nor_1.raw
False	Unambiguous	FourierTransform	HCD	MS2	0	43.46786	200	843.642700195313	3371.54897089125	4	111.224741666667	13969	Depleted_Plasma_Nor_1.raw
False	Ambiguous	IonTrap	CID	MS2	0	23.18041	48.63486	840.078674316406	2518.22146968922	3	111.23673	13971	Depleted_Plasma_Nor_1.raw	3216907.671875
False	Unambiguous	FourierTransform	HCD	MS2	0	23.18041	200	840.078674316406	2518.22146968922	3	111.248413333333	13972	Depleted_Plasma_Nor_1.raw	3216907.671875
False	Unambiguous	IonTrap	CID	MS2	0	8.859321	100	1346.26794433594	4036.78927974781	3	111.253801666667	13973	Depleted_Plasma_Nor_1.raw
False	Ambiguous	FourierTransform	HCD	MS2	0	8.859321	200	1346.26794433594	4036.78927974781	3	111.268641666667	13974	Depleted_Plasma_Nor_1.raw
False	Ambiguous	IonTrap	CID	MS2	0	46.44698	100	1223.01770019531	4889.04897089125	4	111.274031666667	13975	Depleted_Plasma_Nor_1.raw
False	Unambiguous	FourierTransform	HCD	MS2	0	46.44698	200	1223.01770019531	4889.04897089125	4	111.288843333333	13976	Depleted_Plasma_Nor_1.raw
False	Unambiguous	IonTrap	CID	MS2	0	42.60118	100	1355.85803222656	5420.41029901625	4	111.294245	13977	Depleted_Plasma_Nor_1.raw	613936.75
False	Unambiguous	FourierTransform	HCD	MS2	0	42.60118	200	1355.85803222656	5420.41029901625	4	111.308986666667	13978	Depleted_Plasma_Nor_1.raw	613936.75
False	Unambiguous	IonTrap	CID	MS2	0	92.58652	100	1196.74670410156	2392.48613157313	2	111.314376666667	13979	Depleted_Plasma_Nor_1.raw
False	None	IonTrap	CID	MS2	0	92.58652	100	1196.74670410156	3588.22555904469	3	111.314376666667	13979	Depleted_Plasma_Nor_1.raw
False	None	FourierTransform	HCD	MS2	0	92.58652	200	1196.74670410156	2392.48613157313	2	111.329201666667	13980	Depleted_Plasma_Nor_1.raw
False	None	FourierTransform	HCD	MS2	0	92.58652	200	1196.74670410156	3588.22555904469	3	111.329201666667	13980	Depleted_Plasma_Nor_1.raw
False	Unambiguous	IonTrap	CID	MS2	0	8.802939	70.28375	934.1640625	3733.63442011	4	111.341963333333	13982	Depleted_Plasma_Nor_1.raw
False	Ambiguous	FourierTransform	HCD	MS2	0	8.802939	200	934.1640625	3733.63442011	4	111.355031666667	13983	Depleted_Plasma_Nor_1.raw
False	Unambiguous	IonTrap	CID	MS2	0	35.60219	89.14873	1097.04626464844	6577.24120474063	6	111.360451666667	13984	Depleted_Plasma_Nor_1.raw
False	Unambiguous	FourierTransform	HCD	MS2	0	35.60219	200	1097.04626464844	6577.24120474063	6	111.374585	13985	Depleted_Plasma_Nor_1.raw
False	Ambiguous	IonTrap	CID	MS2	0	37.41617	100	1009.95135498047	4036.78359003188	4	111.380018333333	13986	Depleted_Plasma_Nor_1.raw
False	Unambiguous	FourierTransform	HCD	MS2	0	37.41617	200	1009.95135498047	4036.78359003188	4	111.394978333333	13987	Depleted_Plasma_Nor_1.raw
False	Unambiguous	IonTrap	CID	MS2	0	9.912481	100	1133.03332519531	2265.05937376063	2	111.400391666667	13988	Depleted_Plasma_Nor_1.raw	4857331.6171875
False	Unambiguous	FourierTransform	HCD	MS2	1	9.912481	200	1133.03332519531	2265.05937376063	2	111.415228333333	13989	Depleted_Plasma_Nor_1.raw	4857331.6171875
False	Ambiguous	IonTrap	CID	MS2	0	13.9008	100	1424.28210449219	4270.83176021656	3	111.420608333333	13990	Depleted_Plasma_Nor_1.raw
False	Unambiguous	FourierTransform	HCD	MS2	0	13.9008	200	1424.28210449219	4270.83176021656	3	111.435396666667	13991	Depleted_Plasma_Nor_1.raw
False	Unambiguous	IonTrap	CID	MS2	0	28.58402	100	1082.97790527344	4328.88979120375	4	111.447671666667	13993	Depleted_Plasma_Nor_1.raw
False	Unambiguous	FourierTransform	HCD	MS2	0	28.58402	200	1082.97790527344	4328.88979120375	4	111.463635	13994	Depleted_Plasma_Nor_1.raw
False	Unambiguous	IonTrap	CID	MS2	0	97.99645	100	1212.52893066406	3635.57223873219	3	111.469083333333	13995	Depleted_Plasma_Nor_1.raw
False	Ambiguous	FourierTransform	HCD	MS2	0	97.99645	200	1212.52893066406	3635.57223873219	3	111.483851666667	13996	Depleted_Plasma_Nor_1.raw
False	Unambiguous	IonTrap	CID	MS2	0	45.86333	100	1124.52355957031	3371.55612545094	3	111.489278333333	13997	Depleted_Plasma_Nor_1.raw
False	Ambiguous	FourierTransform	HCD	MS2	0	45.86333	200	1124.52355957031	3371.55612545094	3	111.504193333333	13998	Depleted_Plasma_Nor_1.raw
False	Unambiguous	IonTrap	CID	MS2	0	69.08936	100	1285.54113769531	3854.60885982594	3	111.509605	13999	Depleted_Plasma_Nor_1.raw	626206.40625
False	Unambiguous	FourierTransform	HCD	MS2	0	69.08936	200	1285.54113769531	3854.60885982594	3	111.524338333333	14000	Depleted_Plasma_Nor_1.raw	626206.40625
False	Unambiguous	IonTrap	CID	MS2	0	72.05732	100	1288.03625488281	5149.12318964125	4	111.529731666667	14001	Depleted_Plasma_Nor_1.raw
False	Unambiguous	FourierTransform	HCD	MS2	0	72.05732	200	1288.03625488281	5149.12318964125	4	111.544508333333	14002	Depleted_Plasma_Nor_1.raw
False	Unambiguous	IonTrap	CID	MS2	0	31.87729	60.78727	1314.22668457031	3940.66550045094	3	111.557251666667	14004	Depleted_Plasma_Nor_1.raw
False	Unambiguous	FourierTransform	HCD	MS2	0	31.87729	200	1314.22668457031	3940.66550045094	3	111.570466666667	14005	Depleted_Plasma_Nor_1.raw
False	Unambiguous	IonTrap	CID	MS2	0	14.49373	100	1175.55187988281	2350.09648313563	2	111.575873333333	14006	Depleted_Plasma_Nor_1.raw
False	Ambiguous	FourierTransform	HCD	MS2	0	14.49373	200	1175.55187988281	2350.09648313563	2	111.590736666667	14007	Depleted_Plasma_Nor_1.raw
False	Ambiguous	IonTrap	CID	MS2	0	28.74402	100	835.378356933594	3338.49159784438	4	111.596196666667	14008	Depleted_Plasma_Nor_1.raw
False	Ambiguous	FourierTransform	HCD	MS2	0	28.74402	200	835.378356933594	3338.49159784438	4	111.611385	14009	Depleted_Plasma_Nor_1.raw
False	Unambiguous	IonTrap	CID	MS2	0	5.440098	47.72223	1133.03369140625	2265.0601061825	2	111.6168	14010	Depleted_Plasma_Nor_1.raw	4857331.6171875
False	Unambiguous	FourierTransform	HCD	MS2	1	5.440098	200	1133.03369140625	2265.0601061825	2	111.628193333333	14011	Depleted_Plasma_Nor_1.raw	4857331.6171875
False	Unambiguous	IonTrap	CID	MS2	0	41.75345	100	1147.74621582031	4587.96303339125	4	111.633595	14012	Depleted_Plasma_Nor_1.raw
False	Unambiguous	FourierTransform	HCD	MS2	0	41.75345	200	1147.74621582031	4587.96303339125	4	111.648451666667	14013	Depleted_Plasma_Nor_1.raw
False	Unambiguous	IonTrap	CID	MS2	0	16.23908	100	1326.2158203125	3976.6329076775	3	111.661558333333	14015	Depleted_Plasma_Nor_1.raw
False	Unambiguous	FourierTransform	HCD	MS2	0	16.23908	200	1326.2158203125	3976.6329076775	3	111.6773	14016	Depleted_Plasma_Nor_1.raw
False	Unambiguous	IonTrap	CID	MS2	0	9.409498	100	1143.24060058594	4569.94057245375	4	111.682703333333	14017	Depleted_Plasma_Nor_1.raw
False	Unambiguous	FourierTransform	HCD	MS2	0	9.409498	200	1143.24060058594	4569.94057245375	4	111.69757	14018	Depleted_Plasma_Nor_1.raw
False	Unambiguous	IonTrap	CID	MS2	0	58.46257	100	1282.19567871094	3844.57248287281	3	111.702976666667	14019	Depleted_Plasma_Nor_1.raw
False	Unambiguous	FourierTransform	HCD	MS2	0	58.46257	200	1282.19567871094	3844.57248287281	3	111.717706666667	14020	Depleted_Plasma_Nor_1.raw
False	Unambiguous	IonTrap	CID	MS2	0	44.82827	100	1366.88745117188	4098.64780025563	3	111.7231	14021	Depleted_Plasma_Nor_1.raw
False	Unambiguous	FourierTransform	HCD	MS2	0	44.82827	200	1366.88745117188	4098.64780025563	3	111.737828333333	14022	Depleted_Plasma_Nor_1.raw
False	Unambiguous	IonTrap	CID	MS2	0	7.589086	100	1524.98840332031	4572.95065670094	3	111.743186666667	14023	Depleted_Plasma_Nor_1.raw
False	Unambiguous	FourierTransform	HCD	MS2	0	7.589086	200	1524.98840332031	4572.95065670094	3	111.757781666667	14024	Depleted_Plasma_Nor_1.raw
False	Unambiguous	IonTrap	CID	MS2	0	31.94975	100	1183.55334472656	2366.09941282313	2	111.769738333333	14026	Depleted_Plasma_Nor_1.raw	4206563.1015625
False	Unambiguous	FourierTransform	HCD	MS2	0	31.94975	200	1183.55334472656	2366.09941282313	2	111.7858	14027	Depleted_Plasma_Nor_1.raw	4206563.1015625
False	Unambiguous	IonTrap	CID	MS2	0	63.53397	100	940.041809082031	6574.24900379422	7	111.791248333333	14028	Depleted_Plasma_Nor_1.raw
False	Unambiguous	FourierTransform	HCD	MS2	0	63.53397	200	940.041809082031	6574.24900379422	7	111.80623	14029	Depleted_Plasma_Nor_1.raw
False	Unambiguous	IonTrap	CID	MS2	0	50.62243	100	843.645202636719	3371.55898065688	4	111.811696666667	14030	Depleted_Plasma_Nor_1.raw
False	Unambiguous	FourierTransform	HCD	MS2	0	50.62243	200	843.645202636719	3371.55898065688	4	111.82678	14031	Depleted_Plasma_Nor_1.raw
False	Unambiguous	IonTrap	CID	MS2	0	40.20862	100	1203.82250976563	3609.45297603688	3	111.832173333333	14032	Depleted_Plasma_Nor_1.raw
False	None	FourierTransform	HCD	MS2	0	40.20862	200	1203.82250976563	3609.45297603688	3	111.847315	14033	Depleted_Plasma_Nor_1.raw
False	Unambiguous	IonTrap	CID	MS2	0	30.66954	100	1443.63500976563	4328.89047603688	3	111.852691666667	14034	Depleted_Plasma_Nor_1.raw
False	Unambiguous	FourierTransform	HCD	MS2	0	30.66954	200	1443.63500976563	4328.89047603688	3	111.867373333333	14035	Depleted_Plasma_Nor_1.raw
False	Unambiguous	IonTrap	CID	MS2	0	11.9592	100	1346.60070800781	4037.78757076344	3	111.880148333333	14037	Depleted_Plasma_Nor_1.raw
False	Unambiguous	FourierTransform	HCD	MS2	0	11.9592	200	1346.60070800781	4037.78757076344	3	111.894863333333	14038	Depleted_Plasma_Nor_1.raw
False	Ambiguous	IonTrap	CID	MS2	0	30.02997	100	838.745910644531	2514.22317867359	3	111.900333333333	14039	Depleted_Plasma_Nor_1.raw
False	Unambiguous	FourierTransform	HCD	MS2	0	30.02997	200	838.745910644531	2514.22317867359	3	111.915411666667	14040	Depleted_Plasma_Nor_1.raw
False	Ambiguous	IonTrap	CID	MS2	0	53.98546	100	1195.73474121094	5974.64459953469	5	111.92081	14041	Depleted_Plasma_Nor_1.raw
False	Unambiguous	FourierTransform	HCD	MS2	0	53.98546	200	1195.73474121094	5974.64459953469	5	111.935601666667	14042	Depleted_Plasma_Nor_1.raw
False	Unambiguous	IonTrap	CID	MS2	0	59.07829	100	1230.51513671875	4919.038716985	4	111.941	14043	Depleted_Plasma_Nor_1.raw
False	Unambiguous	FourierTransform	HCD	MS2	0	59.07829	200	1230.51513671875	4919.038716985	4	111.955908333333	14044	Depleted_Plasma_Nor_1.raw
False	Unambiguous	IonTrap	CID	MS2	0	41.06339	100	1245.21594238281	3733.63327388844	3	111.961298333333	14045	Depleted_Plasma_Nor_1.raw
False	Unambiguous	FourierTransform	HCD	MS2	0	41.06339	200	1245.21594238281	3733.63327388844	3	111.976046666667	14046	Depleted_Plasma_Nor_1.raw
False	Unambiguous	IonTrap	CID	MS2	0	13.56486	73.51894	934.165466308594	3733.64003534438	4	111.989016666667	14048	Depleted_Plasma_Nor_1.raw
False	Ambiguous	FourierTransform	HCD	MS2	0	13.56486	200	934.165466308594	3733.64003534438	4	112.002368333333	14049	Depleted_Plasma_Nor_1.raw
False	Unambiguous	IonTrap	CID	MS2	0	65.53178	100	1096.54748535156	6574.24852895938	6	112.007783333333	14050	Depleted_Plasma_Nor_1.raw
False	Unambiguous	FourierTransform	HCD	MS2	0	65.53178	200	1096.54748535156	6574.24852895938	6	112.022645	14051	Depleted_Plasma_Nor_1.raw
False	Unambiguous	IonTrap	CID	MS2	0	30.6752	100	1189.55029296875	2378.0933093075	2	112.028033333333	14052	Depleted_Plasma_Nor_1.raw	1271806.109375
False	Ambiguous	FourierTransform	HCD	MS2	0	30.6752	200	1189.55029296875	2378.0933093075	2	112.04292	14053	Depleted_Plasma_Nor_1.raw	1271806.109375
False	Unambiguous	IonTrap	CID	MS2	0	38.2264	100	1009.95159912109	4036.78456659438	4	112.048345	14054	Depleted_Plasma_Nor_1.raw
False	Unambiguous	FourierTransform	HCD	MS2	0	38.2264	200	1009.95159912109	4036.78456659438	4	112.063255	14055	Depleted_Plasma_Nor_1.raw
False	Unambiguous	IonTrap	CID	MS2	0	54.58958	100	1424.95227050781	4272.84225826344	3	112.068628333333	14056	Depleted_Plasma_Nor_1.raw
False	Unambiguous	FourierTransform	HCD	MS2	0	54.58958	200	1424.95227050781	4272.84225826344	3	112.083353333333	14057	Depleted_Plasma_Nor_1.raw
False	None	IonTrap	CID	MS2	0	70.21655	100	1287.78820800781	5148.13100214125	4	112.096371666667	14059	Depleted_Plasma_Nor_1.raw
False	None	FourierTransform	HCD	MS2	0	70.21655	200	1287.78820800781	5148.13100214125	4	112.112133333333	14060	Depleted_Plasma_Nor_1.raw
False	Unambiguous	IonTrap	CID	MS2	0	34.12668	100	1103.79907226563	3309.38266353688	3	112.117598333333	14061	Depleted_Plasma_Nor_1.raw
False	Unambiguous	FourierTransform	HCD	MS2	0	34.12668	200	1103.79907226563	3309.38266353688	3	112.132556666667	14062	Depleted_Plasma_Nor_1.raw
False	Unambiguous	IonTrap	CID	MS2	0	79.28366	100	1285.54174804688	3854.61069088063	3	112.137963333333	14063	Depleted_Plasma_Nor_1.raw	626206.40625
False	Unambiguous	FourierTransform	HCD	MS2	0	79.28366	200	1285.54174804688	3854.61069088063	3	112.152745	14064	Depleted_Plasma_Nor_1.raw	626206.40625
False	Unambiguous	IonTrap	CID	MS2	0	63.62387	100	1213.49523925781	3638.47116451344	3	112.158133333333	14065	Depleted_Plasma_Nor_1.raw
False	Unambiguous	FourierTransform	HCD	MS2	0	63.62387	200	1213.49523925781	3638.47116451344	3	112.1729	14066	Depleted_Plasma_Nor_1.raw
False	Unambiguous	IonTrap	CID	MS2	0	62.74916	100	1232.20007324219	3694.58566646656	3	112.178298333333	14067	Depleted_Plasma_Nor_1.raw
False	Unambiguous	FourierTransform	HCD	MS2	0	62.74916	200	1232.20007324219	3694.58566646656	3	112.193106666667	14068	Depleted_Plasma_Nor_1.raw
False	Unambiguous	IonTrap	CID	MS2	0	29.27327	84.01708	1314.22766113281	3940.66843013844	3	112.205115	14070	Depleted_Plasma_Nor_1.raw
False	Unambiguous	FourierTransform	HCD	MS2	0	29.27327	200	1314.22766113281	3940.66843013844	3	112.219801666667	14071	Depleted_Plasma_Nor_1.raw
False	Unambiguous	IonTrap	CID	MS2	0	19.42098	100	1175.55322265625	2350.0991686825	2	112.225211666667	14072	Depleted_Plasma_Nor_1.raw
False	Unambiguous	FourierTransform	HCD	MS2	0	19.42098	200	1175.55322265625	2350.0991686825	2	112.240063333333	14073	Depleted_Plasma_Nor_1.raw
False	Unambiguous	IonTrap	CID	MS2	0	26.18904	100	835.37890625	3338.49379511	4	112.245521666667	14074	Depleted_Plasma_Nor_1.raw
False	Unambiguous	FourierTransform	HCD	MS2	0	26.18904	200	835.37890625	3338.49379511	4	112.260556666667	14075	Depleted_Plasma_Nor_1.raw
False	Unambiguous	IonTrap	CID	MS2	0	8.207839	100	1338.56701660156	4013.68649654469	3	112.265973333333	14076	Depleted_Plasma_Nor_1.raw	1258439.1484375
False	Unambiguous	FourierTransform	HCD	MS2	0	8.207839	200	1338.56701660156	4013.68649654469	3	112.280721666667	14077	Depleted_Plasma_Nor_1.raw	1258439.1484375
False	Ambiguous	IonTrap	CID	MS2	0	52.38739	100	1082.72485351563	4327.8775841725	4	112.286145	14078	Depleted_Plasma_Nor_1.raw
False	Unambiguous	FourierTransform	HCD	MS2	0	52.38739	200	1082.72485351563	4327.8775841725	4	112.301113333333	14079	Depleted_Plasma_Nor_1.raw
False	Unambiguous	IonTrap	CID	MS2	0	34.8809	100	1326.21459960938	3976.62924556813	3	112.31329	14081	Depleted_Plasma_Nor_1.raw	1344710
False	Unambiguous	FourierTransform	HCD	MS2	0	34.8809	200	1326.21459960938	3976.62924556813	3	112.329133333333	14082	Depleted_Plasma_Nor_1.raw	1344710
False	Ambiguous	IonTrap	CID	MS2	0	48.75765	100	1282.19641113281	3844.57468013844	3	112.334526666667	14083	Depleted_Plasma_Nor_1.raw
False	Unambiguous	FourierTransform	HCD	MS2	0	48.75765	200	1282.19641113281	3844.57468013844	3	112.349263333333	14084	Depleted_Plasma_Nor_1.raw
False	Unambiguous	IonTrap	CID	MS2	0	47.87327	100	1143.49145507813	4570.9439904225	4	112.35467	14085	Depleted_Plasma_Nor_1.raw
False	Unambiguous	FourierTransform	HCD	MS2	0	47.87327	200	1143.49145507813	4570.9439904225	4	112.369595	14086	Depleted_Plasma_Nor_1.raw
False	Unambiguous	IonTrap	CID	MS2	0	68.86002	100	1161.26403808594	4642.03432245375	4	112.374998333333	14087	Depleted_Plasma_Nor_1.raw
False	Unambiguous	FourierTransform	HCD	MS2	0	68.86002	200	1161.26403808594	4642.03432245375	4	112.38981	14088	Depleted_Plasma_Nor_1.raw
False	Ambiguous	IonTrap	CID	MS2	0	44.82258	100	954.486022949219	1907.96476926844	2	112.395258333333	14089	Depleted_Plasma_Nor_1.raw
False	Unambiguous	FourierTransform	HCD	MS2	0	44.82258	200	954.486022949219	1907.96476926844	2	112.410168333333	14090	Depleted_Plasma_Nor_1.raw
False	Ambiguous	IonTrap	CID	MS2	0	23.35171	100	843.645690917969	3371.56093378188	4	112.423096666667	14092	Depleted_Plasma_Nor_1.raw
False	Ambiguous	FourierTransform	HCD	MS2	0	23.35171	200	843.645690917969	3371.56093378188	4	112.4393	14093	Depleted_Plasma_Nor_1.raw
False	Unambiguous	IonTrap	CID	MS2	0	69.11427	100	940.614196777344	6578.25571766141	7	112.444798333333	14094	Depleted_Plasma_Nor_1.raw
False	Unambiguous	FourierTransform	HCD	MS2	0	69.11427	200	940.614196777344	6578.25571766141	7	112.459826666667	14095	Depleted_Plasma_Nor_1.raw
False	Unambiguous	IonTrap	CID	MS2	0	61.79411	100	1367.22033691406	4099.64645748219	3	112.465215	14096	Depleted_Plasma_Nor_1.raw
False	None	FourierTransform	HCD	MS2	0	61.79411	200	1367.22033691406	4099.64645748219	3	112.480051666667	14097	Depleted_Plasma_Nor_1.raw
False	Unambiguous	IonTrap	CID	MS2	0	49.18836	100	1124.52465820313	3371.55942134938	3	112.485478333333	14098	Depleted_Plasma_Nor_1.raw
False	Unambiguous	FourierTransform	HCD	MS2	0	49.18836	200	1124.52465820313	3371.55942134938	3	112.500371666667	14099	Depleted_Plasma_Nor_1.raw
False	Unambiguous	IonTrap	CID	MS2	0	50.62463	100	1204.15637207031	3610.45456295094	3	112.505771666667	14100	Depleted_Plasma_Nor_1.raw	406257.640625
False	Unambiguous	FourierTransform	HCD	MS2	0	50.62463	200	1204.15637207031	3610.45456295094	3	112.520585	14101	Depleted_Plasma_Nor_1.raw	406257.640625
False	Unambiguous	IonTrap	CID	MS2	0	25.19018	100	1346.26708984375	4036.78671627125	3	112.532311666667	14103	Depleted_Plasma_Nor_1.raw
False	Unambiguous	FourierTransform	HCD	MS2	0	25.19018	200	1346.26708984375	4036.78671627125	3	112.547035	14104	Depleted_Plasma_Nor_1.raw
False	Unambiguous	IonTrap	CID	MS2	0	91.04537	100	1196.74426269531	5979.69220695656	5	112.552433333333	14105	Depleted_Plasma_Nor_1.raw	364632.0625
False	Unambiguous	FourierTransform	HCD	MS2	0	91.04537	200	1196.74426269531	5979.69220695656	5	112.567276666667	14106	Depleted_Plasma_Nor_1.raw	364632.0625
False	Unambiguous	IonTrap	CID	MS2	0	40.78917	100	838.747741699219	2514.22867183766	3	112.572736666667	14107	Depleted_Plasma_Nor_1.raw
False	Unambiguous	FourierTransform	HCD	MS2	0	40.78917	200	838.747741699219	2514.22867183766	3	112.587773333333	14108	Depleted_Plasma_Nor_1.raw
False	Unambiguous	IonTrap	CID	MS2	0	87.11349	100	1245.54809570313	2490.08891477625	2	112.593171666667	14109	Depleted_Plasma_Nor_1.raw
False	Unambiguous	IonTrap	CID	MS2	0	87.11349	100	1245.54809570313	3734.62973384938	3	112.593171666667	14109	Depleted_Plasma_Nor_1.raw
False	Unambiguous	FourierTransform	HCD	MS2	0	87.11349	200	1245.54809570313	2490.08891477625	2	112.607968333333	14110	Depleted_Plasma_Nor_1.raw
False	Unambiguous	FourierTransform	HCD	MS2	0	87.11349	200	1245.54809570313	3734.62973384938	3	112.607968333333	14110	Depleted_Plasma_Nor_1.raw
False	Unambiguous	IonTrap	CID	MS2	0	15.01267	100	1523.98474121094	4569.93967037281	3	112.61333	14111	Depleted_Plasma_Nor_1.raw
False	None	FourierTransform	HCD	MS2	0	15.01267	200	1523.98474121094	4569.93967037281	3	112.627898333333	14112	Depleted_Plasma_Nor_1.raw
False	Unambiguous	IonTrap	CID	MS2	0	5.821302	64.90276	934.165710449219	3733.64101190688	4	112.639695	14114	Depleted_Plasma_Nor_1.raw
False	Unambiguous	FourierTransform	HCD	MS2	0	5.821302	200	934.165710449219	3733.64101190688	4	112.653633333333	14115	Depleted_Plasma_Nor_1.raw
False	Unambiguous	IonTrap	CID	MS2	0	65.68702	88.06042	1096.7138671875	6575.246819975	6	112.659061666667	14116	Depleted_Plasma_Nor_1.raw
False	Unambiguous	FourierTransform	HCD	MS2	0	65.68702	200	1096.7138671875	6575.246819975	6	112.673121666667	14117	Depleted_Plasma_Nor_1.raw
False	Unambiguous	IonTrap	CID	MS2	0	48.11557	100	1101.07116699219	4401.26283807875	4	112.678535	14118	Depleted_Plasma_Nor_1.raw	747997.98828125
False	Ambiguous	FourierTransform	HCD	MS2	0	48.11557	200	1101.07116699219	4401.26283807875	4	112.693493333333	14119	Depleted_Plasma_Nor_1.raw	747997.98828125
False	Unambiguous	IonTrap	CID	MS2	0	29.57306	100	1009.95245361328	4036.78798456313	4	112.69892	14120	Depleted_Plasma_Nor_1.raw
False	Unambiguous	FourierTransform	HCD	MS2	0	29.57306	200	1009.95245361328	4036.78798456313	4	112.713848333333	14121	Depleted_Plasma_Nor_1.raw
False	Unambiguous	IonTrap	CID	MS2	0	34.54432	100	1030.96337890625	4120.831685735	4	112.71928	14122	Depleted_Plasma_Nor_1.raw
False	Ambiguous	FourierTransform	HCD	MS2	0	34.54432	200	1030.96337890625	4120.831685735	4	112.734225	14123	Depleted_Plasma_Nor_1.raw
False	Unambiguous	IonTrap	CID	MS2	0	5.532175	100	1423.94909667969	4269.83273677906	3	112.746165	14125	Depleted_Plasma_Nor_1.raw
False	Unambiguous	FourierTransform	HCD	MS2	0	5.532175	200	1423.94909667969	4269.83273677906	3	112.760825	14126	Depleted_Plasma_Nor_1.raw
False	Unambiguous	IonTrap	CID	MS2	0	39.43068	100	1443.30065917969	4327.88742427906	3	112.766196666667	14127	Depleted_Plasma_Nor_1.raw
False	Unambiguous	FourierTransform	HCD	MS2	0	39.43068	200	1443.30065917969	4327.88742427906	3	112.780901666667	14128	Depleted_Plasma_Nor_1.raw
False	Unambiguous	IonTrap	CID	MS2	0	76.15042	100	1230.52465820313	4919.0768029225	4	112.786303333333	14129	Depleted_Plasma_Nor_1.raw
False	Unambiguous	FourierTransform	HCD	MS2	0	76.15042	200	1230.52465820313	4919.0768029225	4	112.801063333333	14130	Depleted_Plasma_Nor_1.raw
False	Unambiguous	IonTrap	CID	MS2	0	56.3902	100	1103.80041503906	3309.38669185719	3	112.806478333333	14131	Depleted_Plasma_Nor_1.raw
False	Unambiguous	FourierTransform	HCD	MS2	0	56.3902	200	1103.80041503906	3309.38669185719	3	112.821535	14132	Depleted_Plasma_Nor_1.raw
False	Unambiguous	IonTrap	CID	MS2	0	68.71521	100	1285.20666503906	3853.60544185719	3	112.826925	14133	Depleted_Plasma_Nor_1.raw
False	Unambiguous	FourierTransform	HCD	MS2	0	68.71521	200	1285.20666503906	3853.60544185719	3	112.841661666667	14134	Depleted_Plasma_Nor_1.raw
False	Unambiguous	IonTrap	CID	MS2	0	37.10376	84.5669	1314.22595214844	3940.66330318531	3	112.854726666667	14136	Depleted_Plasma_Nor_1.raw
False	Unambiguous	FourierTransform	HCD	MS2	0	37.10376	200	1314.22595214844	3940.66330318531	3	112.869466666667	14137	Depleted_Plasma_Nor_1.raw
False	Unambiguous	IonTrap	CID	MS2	0	22.24164	100	835.379211425781	3338.49501581313	4	112.874925	14138	Depleted_Plasma_Nor_1.raw
False	Unambiguous	FourierTransform	HCD	MS2	0	22.24164	200	835.379211425781	3338.49501581313	4	112.890051666667	14139	Depleted_Plasma_Nor_1.raw
False	Unambiguous	IonTrap	CID	MS2	0	32.16642	100	1175.55004882813	2350.09282102625	2	112.895455	14140	Depleted_Plasma_Nor_1.raw
False	Unambiguous	FourierTransform	HCD	MS2	0	32.16642	200	1175.55004882813	2350.09282102625	2	112.910263333333	14141	Depleted_Plasma_Nor_1.raw
False	Ambiguous	IonTrap	CID	MS2	0	51.89233	100	1530.328125	4588.96982174	3	112.915636666667	14142	Depleted_Plasma_Nor_1.raw
False	Ambiguous	IonTrap	CID	MS2	0	51.89233	100	1530.328125	3059.64897337	2	112.915636666667	14142	Depleted_Plasma_Nor_1.raw
False	Unambiguous	FourierTransform	HCD	MS2	0	51.89233	200	1530.328125	3059.64897337	2	112.930275	14143	Depleted_Plasma_Nor_1.raw
False	Unambiguous	FourierTransform	HCD	MS2	0	51.89233	200	1530.328125	4588.96982174	3	112.930275	14143	Depleted_Plasma_Nor_1.raw
False	None	IonTrap	CID	MS2	0	73.76281	100	1214.15905761719	3640.46261959156	3	112.935666666667	14144	Depleted_Plasma_Nor_1.raw
False	None	FourierTransform	HCD	MS2	0	73.76281	200	1214.15905761719	3640.46261959156	3	112.950435	14145	Depleted_Plasma_Nor_1.raw
False	Unambiguous	IonTrap	CID	MS2	0	5.918312	79.53197	1137.05822753906	2273.10917844813	2	112.962223333333	14147	Depleted_Plasma_Nor_1.raw	2741514.828125
False	Unambiguous	FourierTransform	HCD	MS2	0	5.918312	200	1137.05822753906	2273.10917844813	2	112.9768	14148	Depleted_Plasma_Nor_1.raw	2741514.828125
False	Unambiguous	IonTrap	CID	MS2	0	40.86014	100	1282.19995117188	3844.58530025563	3	112.98221	14149	Depleted_Plasma_Nor_1.raw
False	Ambiguous	FourierTransform	HCD	MS2	0	40.86014	200	1282.19995117188	3844.58530025563	3	112.997046666667	14150	Depleted_Plasma_Nor_1.raw
False	Unambiguous	IonTrap	CID	MS2	0	42.49953	100	1326.21447753906	3976.62887935719	3	113.002436666667	14151	Depleted_Plasma_Nor_1.raw
False	Unambiguous	FourierTransform	HCD	MS2	0	42.49953	200	1326.21447753906	3976.62887935719	3	113.0172	14152	Depleted_Plasma_Nor_1.raw
False	Unambiguous	IonTrap	CID	MS2	0	85.094	100	823.037292480469	2467.09732418141	3	113.02268	14153	Depleted_Plasma_Nor_1.raw
False	None	IonTrap	CID	MS2	0	85.094	100	823.037292480469	1645.06730833094	2	113.02268	14153	Depleted_Plasma_Nor_1.raw
False	Unambiguous	FourierTransform	HCD	MS2	0	85.094	200	823.037292480469	1645.06730833094	2	113.037733333333	14154	Depleted_Plasma_Nor_1.raw
False	Unambiguous	FourierTransform	HCD	MS2	0	85.094	200	823.037292480469	2467.09732418141	3	113.037733333333	14154	Depleted_Plasma_Nor_1.raw
False	Ambiguous	IonTrap	CID	MS2	0	60.99586	100	1358.2392578125	4072.7032201775	3	113.043125	14155	Depleted_Plasma_Nor_1.raw
False	Unambiguous	FourierTransform	HCD	MS2	0	60.99586	200	1358.2392578125	4072.7032201775	3	113.0579	14156	Depleted_Plasma_Nor_1.raw
False	Unambiguous	IonTrap	CID	MS2	0	58.1283	100	939.894592285156	6573.21848621609	7	113.071165	14158	Depleted_Plasma_Nor_1.raw
False	Ambiguous	FourierTransform	HCD	MS2	0	58.1283	200	939.894592285156	6573.21848621609	7	113.086165	14159	Depleted_Plasma_Nor_1.raw
False	Unambiguous	IonTrap	CID	MS2	0	28.4221	100	1143.49108886719	4570.94252557875	4	113.091618333333	14160	Depleted_Plasma_Nor_1.raw
False	Unambiguous	FourierTransform	HCD	MS2	0	28.4221	200	1143.49108886719	4570.94252557875	4	113.106438333333	14161	Depleted_Plasma_Nor_1.raw
False	Unambiguous	IonTrap	CID	MS2	0	74.51411	100	1232.5419921875	4927.14613886	4	113.111845	14162	Depleted_Plasma_Nor_1.raw
False	Unambiguous	FourierTransform	HCD	MS2	0	74.51411	200	1232.5419921875	4927.14613886	4	113.126656666667	14163	Depleted_Plasma_Nor_1.raw
False	Unambiguous	IonTrap	CID	MS2	0	47.04328	100	843.645446777344	3371.55995721938	4	113.132116666667	14164	Depleted_Plasma_Nor_1.raw
False	Unambiguous	FourierTransform	HCD	MS2	0	47.04328	200	843.645446777344	3371.55995721938	4	113.147188333333	14165	Depleted_Plasma_Nor_1.raw
False	Unambiguous	IonTrap	CID	MS2	0	66.67724	100	1366.88598632813	4098.64340572438	3	113.152578333333	14166	Depleted_Plasma_Nor_1.raw
False	Unambiguous	FourierTransform	HCD	MS2	0	66.67724	200	1366.88598632813	4098.64340572438	3	113.16741	14167	Depleted_Plasma_Nor_1.raw
False	Ambiguous	IonTrap	CID	MS2	0	51.24464	100	1346.26892089844	4036.79220943531	3	113.179443333333	14169	Depleted_Plasma_Nor_1.raw
False	Ambiguous	FourierTransform	HCD	MS2	0	51.24464	200	1346.26892089844	4036.79220943531	3	113.19416	14170	Depleted_Plasma_Nor_1.raw
False	Unambiguous	IonTrap	CID	MS2	0	30.69325	100	838.747863769531	2514.22903804859	3	113.199636666667	14171	Depleted_Plasma_Nor_1.raw
False	Unambiguous	FourierTransform	HCD	MS2	0	30.69325	200	838.747863769531	2514.22903804859	3	113.21472	14172	Depleted_Plasma_Nor_1.raw
False	Unambiguous	IonTrap	CID	MS2	0	40.73787	100	1161.26574707031	4642.04115839125	4	113.220125	14173	Depleted_Plasma_Nor_1.raw
False	Ambiguous	FourierTransform	HCD	MS2	0	40.73787	200	1161.26574707031	4642.04115839125	4	113.234941666667	14174	Depleted_Plasma_Nor_1.raw
False	Unambiguous	IonTrap	CID	MS2	0	54.37496	100	1195.73474121094	5974.64459953469	5	113.240343333333	14175	Depleted_Plasma_Nor_1.raw
False	Unambiguous	FourierTransform	HCD	MS2	0	54.37496	200	1195.73474121094	5974.64459953469	5	113.255178333333	14176	Depleted_Plasma_Nor_1.raw
False	Unambiguous	IonTrap	CID	MS2	0	4.756725	100	1524.31945800781	4570.94382076344	3	113.260538333333	14177	Depleted_Plasma_Nor_1.raw
False	Unambiguous	FourierTransform	HCD	MS2	0	4.756725	200	1524.31945800781	4570.94382076344	3	113.275105	14178	Depleted_Plasma_Nor_1.raw
False	Unambiguous	IonTrap	CID	MS2	0	23.52511	63.93618	934.164428710938	3733.63588495375	4	113.286935	14180	Depleted_Plasma_Nor_1.raw
False	Unambiguous	FourierTransform	HCD	MS2	0	23.52511	200	934.164428710938	3733.63588495375	4	113.299638333333	14181	Depleted_Plasma_Nor_1.raw
False	Unambiguous	IonTrap	CID	MS2	0	23.17156	95.19757	1096.88024902344	6576.24511099063	6	113.305051666667	14182	Depleted_Plasma_Nor_1.raw
False	Unambiguous	FourierTransform	HCD	MS2	0	23.17156	200	1096.88024902344	6576.24511099063	6	113.319581666667	14183	Depleted_Plasma_Nor_1.raw
False	Unambiguous	IonTrap	CID	MS2	0	32.88891	100	1009.95318603516	4036.79091425063	4	113.325011666667	14184	Depleted_Plasma_Nor_1.raw
False	Ambiguous	FourierTransform	HCD	MS2	0	32.88891	200	1009.95318603516	4036.79091425063	4	113.340116666667	14185	Depleted_Plasma_Nor_1.raw
False	Unambiguous	IonTrap	CID	MS2	0	47.56099	100	1226.83312988281	3678.48483638844	3	113.345508333333	14186	Depleted_Plasma_Nor_1.raw
False	Unambiguous	FourierTransform	HCD	MS2	0	47.56099	200	1226.83312988281	3678.48483638844	3	113.36026	14187	Depleted_Plasma_Nor_1.raw
False	Unambiguous	IonTrap	CID	MS2	0	53.08969	100	1204.15771484375	3610.45859127125	3	113.365648333333	14188	Depleted_Plasma_Nor_1.raw
False	Unambiguous	FourierTransform	HCD	MS2	0	53.08969	200	1204.15771484375	3610.45859127125	3	113.380828333333	14189	Depleted_Plasma_Nor_1.raw
False	Unambiguous	IonTrap	CID	MS2	0	49.66709	100	850.049499511719	2548.13394527516	3	113.396503333333	14191	Depleted_Plasma_Nor_1.raw
False	Ambiguous	FourierTransform	HCD	MS2	0	49.66709	200	850.049499511719	2548.13394527516	3	113.41264	14192	Depleted_Plasma_Nor_1.raw
False	Ambiguous	IonTrap	CID	MS2	0	57.20113	100	954.488342285156	1907.96940794031	2	113.418138333333	14193	Depleted_Plasma_Nor_1.raw
False	Unambiguous	FourierTransform	HCD	MS2	0	57.20113	200	954.488342285156	1907.96940794031	2	113.43298	14194	Depleted_Plasma_Nor_1.raw
False	Unambiguous	IonTrap	CID	MS2	0	48.81436	100	1031.21496582031	4121.83803339125	4	113.438401666667	14195	Depleted_Plasma_Nor_1.raw
False	Unambiguous	FourierTransform	HCD	MS2	0	48.81436	200	1031.21496582031	4121.83803339125	4	113.453358333333	14196	Depleted_Plasma_Nor_1.raw
False	Unambiguous	IonTrap	CID	MS2	0	48.75632	100	1158.52465820313	4631.0768029225	4	113.45876	14197	Depleted_Plasma_Nor_1.raw
False	Unambiguous	FourierTransform	HCD	MS2	0	48.75632	200	1158.52465820313	4631.0768029225	4	113.473573333333	14198	Depleted_Plasma_Nor_1.raw
False	Unambiguous	IonTrap	CID	MS2	0	45.62653	100	1245.2197265625	3733.6446264275	3	113.47898	14199	Depleted_Plasma_Nor_1.raw
False	Unambiguous	FourierTransform	HCD	MS2	0	45.62653	200	1245.2197265625	3733.6446264275	3	113.493786666667	14200	Depleted_Plasma_Nor_1.raw
False	Unambiguous	IonTrap	CID	MS2	0	66.88148	71.16164	1314.56164550781	3941.67038326344	3	113.505716666667	14202	Depleted_Plasma_Nor_1.raw
False	Unambiguous	FourierTransform	HCD	MS2	0	66.88148	200	1314.56164550781	3941.67038326344	3	113.518646666667	14203	Depleted_Plasma_Nor_1.raw
False	Unambiguous	IonTrap	CID	MS2	0	62.86995	100	1239.05224609375	4953.187154485	4	113.524036666667	14204	Depleted_Plasma_Nor_1.raw	1680017.7109375
False	Unambiguous	FourierTransform	HCD	MS2	0	62.86995	200	1239.05224609375	4953.187154485	4	113.538898333333	14205	Depleted_Plasma_Nor_1.raw	1680017.7109375
False	Unambiguous	IonTrap	CID	MS2	0	31.37543	100	835.379028320313	3338.49428339125	4	113.544358333333	14206	Depleted_Plasma_Nor_1.raw
False	Unambiguous	FourierTransform	HCD	MS2	0	31.37543	200	835.379028320313	3338.49428339125	4	113.559396666667	14207	Depleted_Plasma_Nor_1.raw
False	Unambiguous	IonTrap	CID	MS2	0	41.57718	100	1082.97875976563	4328.8932091725	4	113.564833333333	14208	Depleted_Plasma_Nor_1.raw
False	Ambiguous	FourierTransform	HCD	MS2	0	41.57718	200	1082.97875976563	4328.8932091725	4	113.579748333333	14209	Depleted_Plasma_Nor_1.raw
False	Unambiguous	IonTrap	CID	MS2	0	21.69371	100	1175.5517578125	2350.096238995	2	113.58515	14210	Depleted_Plasma_Nor_1.raw
False	Ambiguous	FourierTransform	HCD	MS2	0	21.69371	200	1175.5517578125	2350.096238995	2	113.599958333333	14211	Depleted_Plasma_Nor_1.raw
False	Unambiguous	IonTrap	CID	MS2	0	43.59987	100	1124.52429199219	3371.55832271656	3	113.61347	14213	Depleted_Plasma_Nor_1.raw
False	Unambiguous	FourierTransform	HCD	MS2	0	43.59987	200	1124.52429199219	3371.55832271656	3	113.629466666667	14214	Depleted_Plasma_Nor_1.raw
False	Unambiguous	IonTrap	CID	MS2	0	57.35479	100	1235.55847167969	4939.21205682875	4	113.634861666667	14215	Depleted_Plasma_Nor_1.raw	2307434.15625
False	Ambiguous	FourierTransform	HCD	MS2	0	57.35479	200	1235.55847167969	4939.21205682875	4	113.649656666667	14216	Depleted_Plasma_Nor_1.raw	2307434.15625
False	Unambiguous	IonTrap	CID	MS2	0	32.48854	100	1326.21484375	3976.62997799	3	113.655046666667	14217	Depleted_Plasma_Nor_1.raw
False	Unambiguous	FourierTransform	HCD	MS2	0	32.48854	200	1326.21484375	3976.62997799	3	113.669793333333	14218	Depleted_Plasma_Nor_1.raw
False	Unambiguous	IonTrap	CID	MS2	0	53.57144	100	1282.19458007813	3844.56918697438	3	113.675183333333	14219	Depleted_Plasma_Nor_1.raw
False	Unambiguous	FourierTransform	HCD	MS2	0	53.57144	200	1282.19458007813	3844.56918697438	3	113.690073333333	14220	Depleted_Plasma_Nor_1.raw
False	Unambiguous	IonTrap	CID	MS2	0	87.10722	100	823.037658691406	1645.06804075281	2	113.695545	14221	Depleted_Plasma_Nor_1.raw
False	Unambiguous	IonTrap	CID	MS2	0	87.10722	100	823.037658691406	2467.09842281422	3	113.695545	14221	Depleted_Plasma_Nor_1.raw
False	Unambiguous	FourierTransform	HCD	MS2	0	87.10722	200	823.037658691406	2467.09842281422	3	113.710643333333	14222	Depleted_Plasma_Nor_1.raw
False	None	FourierTransform	HCD	MS2	0	87.10722	200	823.037658691406	1645.06804075281	2	113.710643333333	14222	Depleted_Plasma_Nor_1.raw
False	Unambiguous	IonTrap	CID	MS2	0	42.75813	100	1231.79736328125	4924.167623235	4	113.723546666667	14224	Depleted_Plasma_Nor_1.raw	4444912.53125
False	Ambiguous	FourierTransform	HCD	MS2	0	42.75813	200	1231.79736328125	4924.167623235	4	113.738331666667	14225	Depleted_Plasma_Nor_1.raw	4444912.53125
False	Unambiguous	IonTrap	CID	MS2	0	27.10811	100	1143.23974609375	4569.937154485	4	113.743733333333	14226	Depleted_Plasma_Nor_1.raw
False	Unambiguous	FourierTransform	HCD	MS2	0	27.10811	200	1143.23974609375	4569.937154485	4	113.758603333333	14227	Depleted_Plasma_Nor_1.raw
False	Unambiguous	IonTrap	CID	MS2	0	21.8178	100	843.896301269531	3372.56337518813	4	113.76407	14228	Depleted_Plasma_Nor_1.raw
False	Unambiguous	FourierTransform	HCD	MS2	0	21.8178	200	843.896301269531	3372.56337518813	4	113.779105	14229	Depleted_Plasma_Nor_1.raw
False	Unambiguous	IonTrap	CID	MS2	0	12.0948	100	1424.28259277344	4270.83322506031	3	113.78448	14230	Depleted_Plasma_Nor_1.raw
False	Unambiguous	FourierTransform	HCD	MS2	0	12.0948	200	1424.28259277344	4270.83322506031	3	113.799201666667	14231	Depleted_Plasma_Nor_1.raw
False	Unambiguous	IonTrap	CID	MS2	0	63.81761	100	1285.20458984375	3853.59921627125	3	113.804591666667	14232	Depleted_Plasma_Nor_1.raw
False	Unambiguous	FourierTransform	HCD	MS2	0	63.81761	200	1285.20458984375	3853.59921627125	3	113.819325	14233	Depleted_Plasma_Nor_1.raw
False	Ambiguous	IonTrap	CID	MS2	0	14.84984	35.4081	1195.28039550781	4778.09975214125	4	113.832203333333	14235	Depleted_Plasma_Nor_1.raw	7945422.875
False	Unambiguous	FourierTransform	HCD	MS2	0	14.84984	177.0405	1195.28039550781	4778.09975214125	4	113.8438	14236	Depleted_Plasma_Nor_1.raw	7945422.875
False	Unambiguous	IonTrap	CID	MS2	0	20.53811	100	1346.26892089844	4036.79220943531	3	113.84881	14237	Depleted_Plasma_Nor_1.raw
False	Ambiguous	FourierTransform	HCD	MS2	0	20.53811	200	1346.26892089844	4036.79220943531	3	113.86365	14238	Depleted_Plasma_Nor_1.raw
False	Unambiguous	IonTrap	CID	MS2	0	31.39164	100	838.747802734375	2514.22885494313	3	113.869121666667	14239	Depleted_Plasma_Nor_1.raw
False	Unambiguous	FourierTransform	HCD	MS2	0	31.39164	200	838.747802734375	2514.22885494313	3	113.884205	14240	Depleted_Plasma_Nor_1.raw
False	None	IonTrap	CID	MS2	0	77.13433	100	1594.03955078125	3187.0718249325	2	113.889571666667	14241	Depleted_Plasma_Nor_1.raw
False	Unambiguous	IonTrap	CID	MS2	0	77.13433	100	1594.03955078125	4780.10409908375	3	113.889571666667	14241	Depleted_Plasma_Nor_1.raw	742045.546875
False	None	FourierTransform	HCD	MS2	0	77.13433	200	1594.03955078125	3187.0718249325	2	113.904098333333	14242	Depleted_Plasma_Nor_1.raw
False	Unambiguous	FourierTransform	HCD	MS2	0	77.13433	200	1594.03955078125	4780.10409908375	3	113.904098333333	14242	Depleted_Plasma_Nor_1.raw	742045.546875
False	Unambiguous	IonTrap	CID	MS2	0	57.91284	100	940.18505859375	6575.25175037625	7	113.909558333333	14243	Depleted_Plasma_Nor_1.raw
False	Unambiguous	FourierTransform	HCD	MS2	0	57.91284	200	940.18505859375	6575.25175037625	7	113.924578333333	14244	Depleted_Plasma_Nor_1.raw
False	Unambiguous	IonTrap	CID	MS2	0	16.38366	67.82211	934.164611816406	3733.63661737563	4	113.937633333333	14246	Depleted_Plasma_Nor_1.raw
False	Unambiguous	FourierTransform	HCD	MS2	0	16.38366	200	934.164611816406	3733.63661737563	4	113.950536666667	14247	Depleted_Plasma_Nor_1.raw
False	Unambiguous	IonTrap	CID	MS2	0	28.35867	94.62765	1147.77001953125	4588.058248235	4	113.955948333333	14248	Depleted_Plasma_Nor_1.raw	11696457.4804688
False	Unambiguous	FourierTransform	HCD	MS2	0	28.35867	200	1147.77001953125	4588.058248235	4	113.970455	14249	Depleted_Plasma_Nor_1.raw	11696457.4804688
False	Unambiguous	IonTrap	CID	MS2	0	19.17104	95.30666	1096.37646484375	6573.2224059125	6	113.975871666667	14250	Depleted_Plasma_Nor_1.raw
False	Unambiguous	FourierTransform	HCD	MS2	0	19.17104	200	1096.37646484375	6573.2224059125	6	113.990478333333	14251	Depleted_Plasma_Nor_1.raw
False	Unambiguous	IonTrap	CID	MS2	0	33.9554	100	1009.95281982422	4036.78944940688	4	113.995898333333	14252	Depleted_Plasma_Nor_1.raw
False	Unambiguous	FourierTransform	HCD	MS2	0	33.9554	200	1009.95281982422	4036.78944940688	4	114.01085	14253	Depleted_Plasma_Nor_1.raw
False	Unambiguous	IonTrap	CID	MS2	0	20.29254	100	1184.28759765625	4734.128560735	4	114.01625	14254	Depleted_Plasma_Nor_1.raw	2366800.2890625
False	Unambiguous	FourierTransform	HCD	MS2	0	20.29254	200	1184.28759765625	4734.128560735	4	114.031213333333	14255	Depleted_Plasma_Nor_1.raw	2366800.2890625
False	Unambiguous	IonTrap	CID	MS2	0	39.94245	92.47995	1152.02697753906	4605.08608026625	4	114.044236666667	14257	Depleted_Plasma_Nor_1.raw	2735487.953125
False	Ambiguous	FourierTransform	HCD	MS2	0	39.94245	200	1152.02697753906	4605.08608026625	4	114.059635	14258	Depleted_Plasma_Nor_1.raw	2735487.953125
False	Unambiguous	IonTrap	CID	MS2	0	11.55194	75.81658	1530.02954101563	4588.07406978688	3	114.064996666667	14259	Depleted_Plasma_Nor_1.raw	3004783.546875
False	Ambiguous	FourierTransform	HCD	MS2	0	11.55194	200	1530.02954101563	4588.07406978688	3	114.078023333333	14260	Depleted_Plasma_Nor_1.raw	3004783.546875
False	Unambiguous	IonTrap	CID	MS2	0	41.96407	100	1161.01391601563	4641.0338341725	4	114.083428333333	14261	Depleted_Plasma_Nor_1.raw
False	Unambiguous	FourierTransform	HCD	MS2	0	41.96407	200	1161.01391601563	4641.0338341725	4	114.098248333333	14262	Depleted_Plasma_Nor_1.raw
False	Unambiguous	IonTrap	CID	MS2	0	45.85004	100	1524.65393066406	4571.94723873219	3	114.103608333333	14263	Depleted_Plasma_Nor_1.raw
False	Unambiguous	FourierTransform	HCD	MS2	0	45.85004	200	1524.65393066406	4571.94723873219	3	114.118233333333	14264	Depleted_Plasma_Nor_1.raw
False	Unambiguous	IonTrap	CID	MS2	0	45.88681	100	1245.21801757813	3733.63949947438	3	114.123633333333	14265	Depleted_Plasma_Nor_1.raw
False	Unambiguous	FourierTransform	HCD	MS2	0	45.88681	200	1245.21801757813	3733.63949947438	3	114.138385	14266	Depleted_Plasma_Nor_1.raw
False	Ambiguous	IonTrap	CID	MS2	0	38.49407	68.92836	1111.25695800781	4442.00600214125	4	114.150176666667	14268	Depleted_Plasma_Nor_1.raw	2408984.62890625
False	Unambiguous	FourierTransform	HCD	MS2	0	38.49407	200	1111.25695800781	4442.00600214125	4	114.163033333333	14269	Depleted_Plasma_Nor_1.raw	2408984.62890625
False	Unambiguous	IonTrap	CID	MS2	0	49.0593	74.75372	1314.22729492188	3940.66733150563	3	114.168423333333	14270	Depleted_Plasma_Nor_1.raw
False	Unambiguous	FourierTransform	HCD	MS2	0	49.0593	200	1314.22729492188	3940.66733150563	3	114.181505	14271	Depleted_Plasma_Nor_1.raw
False	Unambiguous	IonTrap	CID	MS2	0	25.03931	100	1481.33850097656	4442.00094966969	3	114.186865	14272	Depleted_Plasma_Nor_1.raw
False	Unambiguous	FourierTransform	HCD	MS2	0	25.03931	200	1481.33850097656	4442.00094966969	3	114.201613333333	14273	Depleted_Plasma_Nor_1.raw
False	Unambiguous	IonTrap	CID	MS2	0	29.34383	100	835.378967285156	3338.49403925063	4	114.207071666667	14274	Depleted_Plasma_Nor_1.raw
False	Unambiguous	FourierTransform	HCD	MS2	0	29.34383	200	835.378967285156	3338.49403925063	4	114.22215	14275	Depleted_Plasma_Nor_1.raw
False	Unambiguous	IonTrap	CID	MS2	0	52.63442	100	1226.61486816406	3677.83005123219	3	114.22754	14276	Depleted_Plasma_Nor_1.raw	2368649.7109375
False	Unambiguous	FourierTransform	HCD	MS2	0	52.63442	200	1226.61486816406	3677.83005123219	3	114.242346666667	14277	Depleted_Plasma_Nor_1.raw	2368649.7109375
False	Unambiguous	IonTrap	CID	MS2	0	23.77315	100	1129.060546875	2257.11381712	2	114.255421666667	14279	Depleted_Plasma_Nor_1.raw	1147480.671875
False	Unambiguous	FourierTransform	HCD	MS2	0	23.77315	200	1129.060546875	2257.11381712	2	114.2713	14280	Depleted_Plasma_Nor_1.raw	1147480.671875
False	Ambiguous	IonTrap	CID	MS2	0	31.05555	100	1326.21447753906	3976.62887935719	3	114.27675	14281	Depleted_Plasma_Nor_1.raw
False	Unambiguous	FourierTransform	HCD	MS2	0	31.05555	200	1326.21447753906	3976.62887935719	3	114.291445	14282	Depleted_Plasma_Nor_1.raw
False	Unambiguous	IonTrap	CID	MS2	0	60.76308	100	1154.77038574219	4616.05971307875	4	114.296846666667	14283	Depleted_Plasma_Nor_1.raw	1079038.34375
False	Unambiguous	FourierTransform	HCD	MS2	0	60.76308	200	1154.77038574219	4616.05971307875	4	114.311721666667	14284	Depleted_Plasma_Nor_1.raw	1079038.34375
False	Unambiguous	IonTrap	CID	MS2	0	79.2717	100	1202.78100585938	4808.1021935475	4	114.31712	14285	Depleted_Plasma_Nor_1.raw	596926.171875
False	Unambiguous	FourierTransform	HCD	MS2	0	79.2717	200	1202.78100585938	4808.1021935475	4	114.33189	14286	Depleted_Plasma_Nor_1.raw	596926.171875
False	Ambiguous	IonTrap	CID	MS2	0	60.29729	100	1211.88610839844	3633.64377193531	3	114.33728	14287	Depleted_Plasma_Nor_1.raw
False	Unambiguous	FourierTransform	HCD	MS2	0	60.29729	200	1211.88610839844	3633.64377193531	3	114.352095	14288	Depleted_Plasma_Nor_1.raw
False	Unambiguous	IonTrap	CID	MS2	0	6.805398	53.9066	1408.31481933594	4222.92990474781	3	114.363688333333	14290	Depleted_Plasma_Nor_1.raw	90830099.625
False	Unambiguous	FourierTransform	HCD	MS2	0	6.805398	200	1408.31481933594	4222.92990474781	3	114.376466666667	14291	Depleted_Plasma_Nor_1.raw	90830099.625
False	Unambiguous	IonTrap	CID	MS2	0	22.60074	74.63667	1107.25854492188	4426.0123497975	4	114.381881666667	14292	Depleted_Plasma_Nor_1.raw	7058673.25
False	Unambiguous	FourierTransform	HCD	MS2	0	22.60074	200	1107.25854492188	4426.0123497975	4	114.395105	14293	Depleted_Plasma_Nor_1.raw	7058673.25
False	Unambiguous	IonTrap	CID	MS2	0	20.52131	100	1056.48706054688	4222.9264122975	4	114.400546666667	14294	Depleted_Plasma_Nor_1.raw	38422680.015625
False	Unambiguous	FourierTransform	HCD	MS2	0	20.52131	200	1056.48706054688	4222.9264122975	4	114.415486666667	14295	Depleted_Plasma_Nor_1.raw	38422680.015625
False	Unambiguous	IonTrap	CID	MS2	0	43.05749	100	1093.25329589844	4369.99135370375	4	114.420905	14296	Depleted_Plasma_Nor_1.raw	1925658.21875
False	Unambiguous	FourierTransform	HCD	MS2	0	43.05749	200	1093.25329589844	4369.99135370375	4	114.435811666667	14297	Depleted_Plasma_Nor_1.raw	1925658.21875
False	Unambiguous	IonTrap	CID	MS2	0	15.96939	100	1458.00451660156	4371.99899654469	3	114.441185	14298	Depleted_Plasma_Nor_1.raw	1207982.90625
False	Ambiguous	FourierTransform	HCD	MS2	0	15.96939	200	1458.00451660156	4371.99899654469	3	114.45585	14299	Depleted_Plasma_Nor_1.raw	1207982.90625
False	Unambiguous	IonTrap	CID	MS2	0	20.2323	37.7655	1359.62890625	4076.87216549	3	114.468596666667	14301	Depleted_Plasma_Nor_1.raw	44020458.453125
False	Ambiguous	FourierTransform	HCD	MS2	0	20.2323	188.8275	1359.62890625	4076.87216549	3	114.480301666667	14302	Depleted_Plasma_Nor_1.raw	44020458.453125
False	Unambiguous	IonTrap	CID	MS2	0	34.43348	37.7211	1413.9853515625	4239.9415014275	3	114.485486666667	14303	Depleted_Plasma_Nor_1.raw	13311419.5
False	Unambiguous	FourierTransform	HCD	MS2	0	34.43348	188.6055	1413.9853515625	4239.9415014275	3	114.495976666667	14304	Depleted_Plasma_Nor_1.raw	13311419.5
False	Unambiguous	IonTrap	CID	MS2	0	37.94352	53.80015	1060.74279785156	4239.94936151625	4	114.501216666667	14305	Depleted_Plasma_Nor_1.raw	6668326.8046875
False	Ambiguous	FourierTransform	HCD	MS2	0	37.94352	200	1060.74279785156	4239.94936151625	4	114.513056666667	14306	Depleted_Plasma_Nor_1.raw	6668326.8046875
False	Unambiguous	IonTrap	CID	MS2	0	2.174646	69.52934	1476.67712402344	4428.01681881031	3	114.518431666667	14307	Depleted_Plasma_Nor_1.raw	1331942.375
False	Ambiguous	FourierTransform	HCD	MS2	0	2.174646	200	1476.67712402344	4428.01681881031	3	114.531008333333	14308	Depleted_Plasma_Nor_1.raw	1331942.375
False	Unambiguous	IonTrap	CID	MS2	0	20.80784	100	1346.26696777344	4036.78635006031	3	114.536416666667	14309	Depleted_Plasma_Nor_1.raw
False	Ambiguous	FourierTransform	HCD	MS2	0	20.80784	200	1346.26696777344	4036.78635006031	3	114.551305	14310	Depleted_Plasma_Nor_1.raw
False	Unambiguous	IonTrap	CID	MS2	0	9.7864	43.32295	1019.97357177734	4076.87245721938	4	114.564228333333	14312	Depleted_Plasma_Nor_1.raw	12121898.0546875
False	Unambiguous	FourierTransform	HCD	MS2	0	9.7864	200	1019.97357177734	4076.87245721938	4	114.57537	14313	Depleted_Plasma_Nor_1.raw	12121898.0546875
False	Ambiguous	IonTrap	CID	MS2	0	19.89175	63.8932	1189.57189941406	3566.70114498219	3	114.58076	14314	Depleted_Plasma_Nor_1.raw	4652974.83984375
False	Unambiguous	FourierTransform	HCD	MS2	0	19.89175	200	1189.57189941406	3566.70114498219	3	114.593191666667	14315	Depleted_Plasma_Nor_1.raw	4652974.83984375
False	Unambiguous	IonTrap	CID	MS2	0	14.77133	68.86478	934.165100097656	3733.63857050063	4	114.59865	14316	Depleted_Plasma_Nor_1.raw
False	Unambiguous	FourierTransform	HCD	MS2	0	14.77133	200	934.165100097656	3733.63857050063	4	114.611546666667	14317	Depleted_Plasma_Nor_1.raw
False	Unambiguous	IonTrap	CID	MS2	0	31.86553	77.22462	1097.046875	6577.24486685	6	114.616971666667	14318	Depleted_Plasma_Nor_1.raw
False	Unambiguous	FourierTransform	HCD	MS2	0	31.86553	200	1097.046875	6577.24486685	6	114.630423333333	14319	Depleted_Plasma_Nor_1.raw
False	Unambiguous	IonTrap	CID	MS2	0	22.12784	100	1311.28308105469	3931.83468990406	3	114.635813333333	14320	Depleted_Plasma_Nor_1.raw	2337224.2734375
False	Ambiguous	FourierTransform	HCD	MS2	0	22.12784	200	1311.28308105469	3931.83468990406	3	114.650525	14321	Depleted_Plasma_Nor_1.raw	2337224.2734375
False	Unambiguous	IonTrap	CID	MS2	0	27.48381	32.12645	1417.64514160156	4250.92087154469	3	114.663355	14323	Depleted_Plasma_Nor_1.raw	8882520.5546875
False	Unambiguous	FourierTransform	HCD	MS2	0	27.48381	160.6322	1417.64514160156	4250.92087154469	3	114.674635	14324	Depleted_Plasma_Nor_1.raw	8882520.5546875
False	Unambiguous	IonTrap	CID	MS2	0	42.83294	31.84148	1365.306640625	4093.905368615	3	114.679378333333	14325	Depleted_Plasma_Nor_1.raw	2911967.8984375
False	Unambiguous	FourierTransform	HCD	MS2	0	42.83294	159.2074	1365.306640625	4093.905368615	3	114.689516666667	14326	Depleted_Plasma_Nor_1.raw	2911967.8984375
False	Unambiguous	IonTrap	CID	MS2	0	48.57028	78.69294	1024.23083496094	4093.90150995375	4	114.694273333333	14327	Depleted_Plasma_Nor_1.raw	1451411.40429688
False	Unambiguous	FourierTransform	HCD	MS2	0	48.57028	200	1024.23083496094	4093.90150995375	4	114.7078	14328	Depleted_Plasma_Nor_1.raw	1451411.40429688
False	Unambiguous	IonTrap	CID	MS2	0	74.37293	51.75652	1064.23840332031	4253.93178339125	4	114.71323	14329	Depleted_Plasma_Nor_1.raw	1443760.6875
False	Unambiguous	FourierTransform	HCD	MS2	0	74.37293	200	1064.23840332031	4253.93178339125	4	114.724998333333	14330	Depleted_Plasma_Nor_1.raw	1443760.6875
False	Ambiguous	IonTrap	CID	MS2	0	26.6911	100	1140.88439941406	3420.63864498219	3	114.7304	14331	Depleted_Plasma_Nor_1.raw	1356557.25390625
False	Unambiguous	FourierTransform	HCD	MS2	0	26.6911	200	1140.88439941406	3420.63864498219	3	114.74532	14332	Depleted_Plasma_Nor_1.raw	1356557.25390625
False	Unambiguous	IonTrap	CID	MS2	0	73.16649	35.92962	1367.62512207031	4100.86081295094	3	114.758423333333	14334	Depleted_Plasma_Nor_1.raw	936833.796875
False	Unambiguous	FourierTransform	HCD	MS2	0	73.16649	179.6481	1367.62512207031	4100.86081295094	3	114.768853333333	14335	Depleted_Plasma_Nor_1.raw	936833.796875
False	Unambiguous	IonTrap	CID	MS2	0	42.15069	69.37804	1314.22705078125	3940.66659908375	3	114.773903333333	14336	Depleted_Plasma_Nor_1.raw
False	Unambiguous	FourierTransform	HCD	MS2	0	42.15069	200	1314.22705078125	3940.66659908375	3	114.786616666667	14337	Depleted_Plasma_Nor_1.raw
False	Unambiguous	IonTrap	CID	MS2	0	77.23472	99.60381	1070.21728515625	4277.847310735	4	114.792046666667	14338	Depleted_Plasma_Nor_1.raw	2501976.203125
False	Unambiguous	FourierTransform	HCD	MS2	0	77.23472	200	1070.21728515625	4277.847310735	4	114.806901666667	14339	Depleted_Plasma_Nor_1.raw	2501976.203125
False	Unambiguous	IonTrap	CID	MS2	0	39.83432	100	838.747375488281	2514.22757320484	3	114.812368333333	14340	Depleted_Plasma_Nor_1.raw
False	Ambiguous	FourierTransform	HCD	MS2	0	39.83432	200	838.747375488281	2514.22757320484	3	114.827446666667	14341	Depleted_Plasma_Nor_1.raw
False	Unambiguous	IonTrap	CID	MS2	0	25.40524	100	1009.95227050781	4036.78725214125	4	114.832876666667	14342	Depleted_Plasma_Nor_1.raw
False	Unambiguous	FourierTransform	HCD	MS2	0	25.40524	200	1009.95227050781	4036.78725214125	4	114.84778	14343	Depleted_Plasma_Nor_1.raw
False	Unambiguous	IonTrap	CID	MS2	0	30.61161	100	1257.2685546875	3769.7911108025	3	114.860145	14345	Depleted_Plasma_Nor_1.raw	1366175.0703125
False	Unambiguous	FourierTransform	HCD	MS2	0	30.61161	200	1257.2685546875	3769.7911108025	3	114.874976666667	14346	Depleted_Plasma_Nor_1.raw	1366175.0703125
False	Unambiguous	IonTrap	CID	MS2	0	59.55965	100	940.470336914063	6577.24869861844	7	114.880431666667	14347	Depleted_Plasma_Nor_1.raw
False	Ambiguous	FourierTransform	HCD	MS2	0	59.55965	200	940.470336914063	6577.24869861844	7	114.895526666667	14348	Depleted_Plasma_Nor_1.raw
False	Ambiguous	IonTrap	CID	MS2	0	44.00662	100	835.380187988281	3338.49892206313	4	114.900996666667	14349	Depleted_Plasma_Nor_1.raw
False	Unambiguous	FourierTransform	HCD	MS2	0	44.00662	200	835.380187988281	3338.49892206313	4	114.916076666667	14350	Depleted_Plasma_Nor_1.raw
False	Unambiguous	IonTrap	CID	MS2	0	30.08452	100	1135.55554199219	3404.65207271656	3	114.921501666667	14351	Depleted_Plasma_Nor_1.raw	1484830.09375
False	Unambiguous	FourierTransform	HCD	MS2	0	30.08452	200	1135.55554199219	3404.65207271656	3	114.936353333333	14352	Depleted_Plasma_Nor_1.raw	1484830.09375
False	Unambiguous	IonTrap	CID	MS2	0	45.60289	100	1263.26489257813	3787.78012447438	3	114.941746666667	14353	Depleted_Plasma_Nor_1.raw	498132.44140625
False	Ambiguous	FourierTransform	HCD	MS2	0	45.60289	200	1263.26489257813	3787.78012447438	3	114.956533333333	14354	Depleted_Plasma_Nor_1.raw	498132.44140625
False	Unambiguous	IonTrap	CID	MS2	0	0.3592273	6.116227	1408.31628417969	4222.93429927906	3	114.96973	14356	Depleted_Plasma_Nor_1.raw	90830099.625
False	Unambiguous	FourierTransform	HCD	MS2	0	0.3592273	30.58113	1408.31628417969	4222.93429927906	3	114.97817	14357	Depleted_Plasma_Nor_1.raw	90830099.625
False	Unambiguous	IonTrap	CID	MS2	0	4.046088	18.99881	1056.48815917969	4222.93080682875	4	114.980768333333	14358	Depleted_Plasma_Nor_1.raw	38422680.015625
False	Unambiguous	FourierTransform	HCD	MS2	0	4.046088	94.99403	1056.48815917969	4222.93080682875	4	114.990291666667	14359	Depleted_Plasma_Nor_1.raw	38422680.015625
False	Unambiguous	IonTrap	CID	MS2	0	39.70799	100	1107.50793457031	4427.00990839125	4	114.993968333333	14360	Depleted_Plasma_Nor_1.raw
False	Unambiguous	FourierTransform	HCD	MS2	0	39.70799	200	1107.50793457031	4427.00990839125	4	115.008836666667	14361	Depleted_Plasma_Nor_1.raw
False	Unambiguous	IonTrap	CID	MS2	0	46.50137	100	1326.55065917969	3977.63742427906	3	115.01423	14362	Depleted_Plasma_Nor_1.raw
False	Unambiguous	FourierTransform	HCD	MS2	0	46.50137	200	1326.55065917969	3977.63742427906	3	115.028973333333	14363	Depleted_Plasma_Nor_1.raw
False	Ambiguous	IonTrap	CID	MS2	0	39.5718	100	1245.21875	3733.64169674	3	115.034363333333	14364	Depleted_Plasma_Nor_1.raw
False	Unambiguous	FourierTransform	HCD	MS2	0	39.5718	200	1245.21875	3733.64169674	3	115.04918	14365	Depleted_Plasma_Nor_1.raw
False	Ambiguous	IonTrap	CID	MS2	0	17.19639	29.32689	1413.99108886719	4239.95871334156	3	115.062308333333	14367	Depleted_Plasma_Nor_1.raw	13311419.5
False	Unambiguous	FourierTransform	HCD	MS2	0	17.19639	146.6344	1413.99108886719	4239.95871334156	3	115.073301666667	14368	Depleted_Plasma_Nor_1.raw	13311419.5
False	Ambiguous	IonTrap	CID	MS2	0	30.60023	85.94192	1359.62805175781	4076.86960201344	3	115.077803333333	14369	Depleted_Plasma_Nor_1.raw	44020458.453125
False	Unambiguous	FourierTransform	HCD	MS2	0	30.60023	200	1359.62805175781	4076.86960201344	3	115.091591666667	14370	Depleted_Plasma_Nor_1.raw	44020458.453125
False	Unambiguous	IonTrap	CID	MS2	0	19.77629	100	1346.26916503906	4036.79294185719	3	115.09703	14371	Depleted_Plasma_Nor_1.raw
False	Ambiguous	FourierTransform	HCD	MS2	0	19.77629	200	1346.26916503906	4036.79294185719	3	115.111731666667	14372	Depleted_Plasma_Nor_1.raw
False	Unambiguous	IonTrap	CID	MS2	0	54.70929	91.62821	1060.74475097656	4239.95717401625	4	115.117153333333	14373	Depleted_Plasma_Nor_1.raw	6668326.8046875
False	Unambiguous	FourierTransform	HCD	MS2	0	54.70929	200	1060.74475097656	4239.95717401625	4	115.131566666667	14374	Depleted_Plasma_Nor_1.raw	6668326.8046875
False	Unambiguous	IonTrap	CID	MS2	0	56.96101	100	1423.65637207031	4268.95456295094	3	115.136938333333	14375	Depleted_Plasma_Nor_1.raw	909606.2890625
False	Ambiguous	FourierTransform	HCD	MS2	0	56.96101	200	1423.65637207031	4268.95456295094	3	115.151576666667	14376	Depleted_Plasma_Nor_1.raw	909606.2890625
False	Unambiguous	IonTrap	CID	MS2	0	11.31636	80.6581	934.164794921875	3733.6373497975	4	115.164581666667	14378	Depleted_Plasma_Nor_1.raw
False	Ambiguous	FourierTransform	HCD	MS2	0	11.31636	200	934.164794921875	3733.6373497975	4	115.178341666667	14379	Depleted_Plasma_Nor_1.raw
False	Unambiguous	IonTrap	CID	MS2	0	23.04542	87.57249	1096.88134765625	6576.2517027875	6	115.183765	14380	Depleted_Plasma_Nor_1.raw
False	Ambiguous	FourierTransform	HCD	MS2	0	23.04542	200	1096.88134765625	6576.2517027875	6	115.197793333333	14381	Depleted_Plasma_Nor_1.raw
False	Unambiguous	IonTrap	CID	MS2	0	46.7449	100	1196.33862304688	5977.66400871438	5	115.203183333333	14382	Depleted_Plasma_Nor_1.raw
False	Unambiguous	FourierTransform	HCD	MS2	0	46.7449	200	1196.33862304688	5977.66400871438	5	115.218023333333	14383	Depleted_Plasma_Nor_1.raw
False	Unambiguous	IonTrap	CID	MS2	0	53.65869	100	1282.86669921875	3846.58554439625	3	115.223421666667	14384	Depleted_Plasma_Nor_1.raw
False	Unambiguous	FourierTransform	HCD	MS2	0	53.65869	200	1282.86669921875	3846.58554439625	3	115.238253333333	14385	Depleted_Plasma_Nor_1.raw
False	Unambiguous	IonTrap	CID	MS2	0	81.53155	100	938.414306640625	3750.6353966725	4	115.243711666667	14386	Depleted_Plasma_Nor_1.raw
False	Unambiguous	FourierTransform	HCD	MS2	0	81.53155	200	938.414306640625	3750.6353966725	4	115.258735	14387	Depleted_Plasma_Nor_1.raw
False	Unambiguous	IonTrap	CID	MS2	0	10.90134	100	1417.64758300781	4250.92819576344	3	115.270401666667	14389	Depleted_Plasma_Nor_1.raw	8882520.5546875
False	Ambiguous	FourierTransform	HCD	MS2	0	10.90134	200	1417.64758300781	4250.92819576344	3	115.286133333333	14390	Depleted_Plasma_Nor_1.raw	8882520.5546875
False	Unambiguous	IonTrap	CID	MS2	0	26.6504	100	1524.6533203125	4571.9454076775	3	115.291496666667	14391	Depleted_Plasma_Nor_1.raw
False	Unambiguous	FourierTransform	HCD	MS2	0	26.6504	200	1524.6533203125	4571.9454076775	3	115.306111666667	14392	Depleted_Plasma_Nor_1.raw
False	Unambiguous	IonTrap	CID	MS2	0	22.12582	100	1143.24035644531	4569.93959589125	4	115.31152	14393	Depleted_Plasma_Nor_1.raw
False	Unambiguous	FourierTransform	HCD	MS2	0	22.12582	200	1143.24035644531	4569.93959589125	4	115.326395	14394	Depleted_Plasma_Nor_1.raw
False	Unambiguous	IonTrap	CID	MS2	0	41.63683	100	1161.5166015625	4643.04457636	4	115.331798333333	14395	Depleted_Plasma_Nor_1.raw
False	Unambiguous	FourierTransform	HCD	MS2	0	41.63683	200	1161.5166015625	4643.04457636	4	115.34666	14396	Depleted_Plasma_Nor_1.raw
False	Unambiguous	IonTrap	CID	MS2	0	32.78318	100	843.644897460938	3371.55775995375	4	115.35212	14397	Depleted_Plasma_Nor_1.raw
False	Unambiguous	FourierTransform	HCD	MS2	0	32.78318	200	843.644897460938	3371.55775995375	4	115.367215	14398	Depleted_Plasma_Nor_1.raw
False	Unambiguous	IonTrap	CID	MS2	0	39.0677	76.80069	1314.22839355469	3940.67062740406	3	115.380715	14400	Depleted_Plasma_Nor_1.raw
False	Unambiguous	FourierTransform	HCD	MS2	0	39.0677	200	1314.22839355469	3940.67062740406	3	115.394968333333	14401	Depleted_Plasma_Nor_1.raw
False	Unambiguous	IonTrap	CID	MS2	0	26.54422	100	838.748413085938	2514.23068599781	3	115.400428333333	14402	Depleted_Plasma_Nor_1.raw
False	Unambiguous	FourierTransform	HCD	MS2	0	26.54422	200	838.748413085938	2514.23068599781	3	115.415653333333	14403	Depleted_Plasma_Nor_1.raw
False	Unambiguous	IonTrap	CID	MS2	0	33.00306	100	1009.95013427734	4036.77870721938	4	115.421073333333	14404	Depleted_Plasma_Nor_1.raw
False	Unambiguous	FourierTransform	HCD	MS2	0	33.00306	200	1009.95013427734	4036.77870721938	4	115.435981666667	14405	Depleted_Plasma_Nor_1.raw
False	Unambiguous	IonTrap	CID	MS2	0	38.79924	100	1175.55334472656	2350.09941282313	2	115.44139	14406	Depleted_Plasma_Nor_1.raw
False	Ambiguous	FourierTransform	HCD	MS2	0	38.79924	200	1175.55334472656	2350.09941282313	2	115.456238333333	14407	Depleted_Plasma_Nor_1.raw
False	Unambiguous	IonTrap	CID	MS2	0	62.50636	100	1285.5419921875	3854.6114233025	3	115.461636666667	14408	Depleted_Plasma_Nor_1.raw
False	Unambiguous	FourierTransform	HCD	MS2	0	62.50636	200	1285.5419921875	3854.6114233025	3	115.476361666667	14409	Depleted_Plasma_Nor_1.raw
False	Unambiguous	IonTrap	CID	MS2	0	46.13218	100	835.380737304688	3338.50111932875	4	115.489228333333	14411	Depleted_Plasma_Nor_1.raw
False	Unambiguous	FourierTransform	HCD	MS2	0	46.13218	200	835.380737304688	3338.50111932875	4	115.504338333333	14412	Depleted_Plasma_Nor_1.raw
False	Unambiguous	IonTrap	CID	MS2	0	73.61757	87.25323	940.328674316406	6576.25706043484	7	115.509801666667	14413	Depleted_Plasma_Nor_1.raw
False	Unambiguous	FourierTransform	HCD	MS2	0	73.61757	200	940.328674316406	6576.25706043484	7	115.523925	14414	Depleted_Plasma_Nor_1.raw
False	Unambiguous	IonTrap	CID	MS2	0	34.1203	100	1203.82482910156	3609.45993404469	3	115.529326666667	14415	Depleted_Plasma_Nor_1.raw
False	None	FourierTransform	HCD	MS2	0	34.1203	200	1203.82482910156	3609.45993404469	3	115.544146666667	14416	Depleted_Plasma_Nor_1.raw
False	Unambiguous	IonTrap	CID	MS2	0	68.41999	100	1211.88452148438	3633.63901119313	3	115.549555	14417	Depleted_Plasma_Nor_1.raw
False	Unambiguous	FourierTransform	HCD	MS2	0	68.41999	200	1211.88452148438	3633.63901119313	3	115.564323333333	14418	Depleted_Plasma_Nor_1.raw
False	Unambiguous	IonTrap	CID	MS2	0	49.19056	100	1082.97839355469	4328.89174432875	4	115.569748333333	14419	Depleted_Plasma_Nor_1.raw
False	Unambiguous	FourierTransform	HCD	MS2	0	49.19056	200	1082.97839355469	4328.89174432875	4	115.58478	14420	Depleted_Plasma_Nor_1.raw
False	Unambiguous	IonTrap	CID	MS2	0	35.54419	100	1326.21447753906	3976.62887935719	3	115.596781666667	14422	Depleted_Plasma_Nor_1.raw
False	Unambiguous	FourierTransform	HCD	MS2	0	35.54419	200	1326.21447753906	3976.62887935719	3	115.612633333333	14423	Depleted_Plasma_Nor_1.raw
False	Unambiguous	IonTrap	CID	MS2	0	63.55616	100	822.912841796875	6576.251797965	8	115.618153333333	14424	Depleted_Plasma_Nor_1.raw
False	Ambiguous	FourierTransform	HCD	MS2	0	63.55616	200	822.912841796875	6576.251797965	8	115.633203333333	14425	Depleted_Plasma_Nor_1.raw
False	Unambiguous	IonTrap	CID	MS2	0	40.41792	100	1245.55603027344	3734.65353756031	3	115.638593333333	14426	Depleted_Plasma_Nor_1.raw
False	Ambiguous	FourierTransform	HCD	MS2	0	40.41792	200	1245.55603027344	3734.65353756031	3	115.653443333333	14427	Depleted_Plasma_Nor_1.raw
False	Unambiguous	IonTrap	CID	MS2	0	44.00817	100	1366.55358886719	4097.64621334156	3	115.658845	14428	Depleted_Plasma_Nor_1.raw
False	Unambiguous	FourierTransform	HCD	MS2	0	44.00817	200	1366.55358886719	4097.64621334156	3	115.673521666667	14429	Depleted_Plasma_Nor_1.raw
False	Ambiguous	IonTrap	CID	MS2	0	42.85573	100	1158.27185058594	4630.06557245375	4	115.678921666667	14430	Depleted_Plasma_Nor_1.raw
False	Ambiguous	FourierTransform	HCD	MS2	0	42.85573	200	1158.27185058594	4630.06557245375	4	115.693835	14431	Depleted_Plasma_Nor_1.raw
False	Unambiguous	IonTrap	CID	MS2	0	13.32662	100	1346.26977539063	4036.79477291188	3	115.706776666667	14433	Depleted_Plasma_Nor_1.raw
False	Ambiguous	FourierTransform	HCD	MS2	0	13.32662	200	1346.26977539063	4036.79477291188	3	115.722638333333	14434	Depleted_Plasma_Nor_1.raw
False	Unambiguous	IonTrap	CID	MS2	0	47.77915	100	1030.96228027344	4120.82729120375	4	115.72811	14435	Depleted_Plasma_Nor_1.raw
False	Unambiguous	FourierTransform	HCD	MS2	0	47.77915	200	1030.96228027344	4120.82729120375	4	115.743066666667	14436	Depleted_Plasma_Nor_1.raw
False	Unambiguous	IonTrap	CID	MS2	0	26.92844	100	1103.79931640625	3309.38339595875	3	115.748485	14437	Depleted_Plasma_Nor_1.raw
False	Unambiguous	FourierTransform	HCD	MS2	0	26.92844	200	1103.79931640625	3309.38339595875	3	115.763498333333	14438	Depleted_Plasma_Nor_1.raw
False	Unambiguous	IonTrap	CID	MS2	0	43.08714	100	1124.5244140625	3371.5586889275	3	115.768913333333	14439	Depleted_Plasma_Nor_1.raw
False	Unambiguous	FourierTransform	HCD	MS2	0	43.08714	200	1124.5244140625	3371.5586889275	3	115.783805	14440	Depleted_Plasma_Nor_1.raw
False	Unambiguous	IonTrap	CID	MS2	0	11.11638	100	1269.52404785156	3806.55759029469	3	115.7892	14441	Depleted_Plasma_Nor_1.raw
False	Unambiguous	FourierTransform	HCD	MS2	0	11.11638	200	1269.52404785156	3806.55759029469	3	115.803991666667	14442	Depleted_Plasma_Nor_1.raw
False	Unambiguous	IonTrap	CID	MS2	0	12.15813	64.72891	934.1650390625	3733.63832636	4	115.816793333333	14444	Depleted_Plasma_Nor_1.raw
False	Unambiguous	FourierTransform	HCD	MS2	0	12.15813	200	934.1650390625	3733.63832636	4	115.830481666667	14445	Depleted_Plasma_Nor_1.raw
False	Unambiguous	IonTrap	CID	MS2	0	33.64998	94.00719	1096.88122558594	6576.25097036563	6	115.835906666667	14446	Depleted_Plasma_Nor_1.raw
False	Ambiguous	FourierTransform	HCD	MS2	0	33.64998	200	1096.88122558594	6576.25097036563	6	115.850415	14447	Depleted_Plasma_Nor_1.raw
False	Unambiguous	IonTrap	CID	MS2	0	5.259305	100	1423.94860839844	4269.83127193531	3	115.855788333333	14448	Depleted_Plasma_Nor_1.raw
False	Unambiguous	FourierTransform	HCD	MS2	0	5.259305	200	1423.94860839844	4269.83127193531	3	115.870428333333	14449	Depleted_Plasma_Nor_1.raw
False	Unambiguous	IonTrap	CID	MS2	0	75.58361	100	1196.73669433594	5979.65436515969	5	115.875828333333	14450	Depleted_Plasma_Nor_1.raw
False	Unambiguous	FourierTransform	HCD	MS2	0	75.58361	200	1196.73669433594	5979.65436515969	5	115.890656666667	14451	Depleted_Plasma_Nor_1.raw
False	Unambiguous	IonTrap	CID	MS2	0	51.70706	100	1282.19702148438	3844.57651119313	3	115.896046666667	14452	Depleted_Plasma_Nor_1.raw
False	Unambiguous	FourierTransform	HCD	MS2	0	51.70706	200	1282.19702148438	3844.57651119313	3	115.910771666667	14453	Depleted_Plasma_Nor_1.raw
False	Unambiguous	IonTrap	CID	MS2	0	46.25954	100	843.644958496094	3371.55800409438	4	115.922835	14455	Depleted_Plasma_Nor_1.raw
False	Unambiguous	FourierTransform	HCD	MS2	0	46.25954	200	843.644958496094	3371.55800409438	4	115.939133333333	14456	Depleted_Plasma_Nor_1.raw
False	Unambiguous	IonTrap	CID	MS2	0	48.72593	100	1161.51635742188	4643.0435997975	4	115.944543333333	14457	Depleted_Plasma_Nor_1.raw
False	Unambiguous	FourierTransform	HCD	MS2	0	48.72593	200	1161.51635742188	4643.0435997975	4	115.959368333333	14458	Depleted_Plasma_Nor_1.raw
False	Unambiguous	IonTrap	CID	MS2	0	36.70903	100	1143.490234375	4570.93910761	4	115.964771666667	14459	Depleted_Plasma_Nor_1.raw
False	Unambiguous	FourierTransform	HCD	MS2	0	36.70903	200	1143.490234375	4570.93910761	4	115.980026666667	14460	Depleted_Plasma_Nor_1.raw
False	Ambiguous	IonTrap	CID	MS2	0	71.41415	100	1524.65502929688	3048.30278196375	2	115.985385	14461	Depleted_Plasma_Nor_1.raw
False	Unambiguous	IonTrap	CID	MS2	0	71.41415	100	1524.65502929688	4571.95053463063	3	115.985385	14461	Depleted_Plasma_Nor_1.raw
False	None	FourierTransform	HCD	MS2	0	71.41415	200	1524.65502929688	3048.30278196375	2	115.999965	14462	Depleted_Plasma_Nor_1.raw
False	Unambiguous	FourierTransform	HCD	MS2	0	71.41415	200	1524.65502929688	4571.95053463063	3	115.999965	14462	Depleted_Plasma_Nor_1.raw
False	Unambiguous	IonTrap	CID	MS2	0	83.44615	100	1360.30993652344	5438.21791620375	4	116.005356666667	14463	Depleted_Plasma_Nor_1.raw	332955.8671875
False	Unambiguous	FourierTransform	HCD	MS2	0	83.44615	200	1360.30993652344	5438.21791620375	4	116.020128333333	14464	Depleted_Plasma_Nor_1.raw	332955.8671875
False	Unambiguous	IonTrap	CID	MS2	0	37.45084	77.6391	1314.22692871094	3940.66623287281	3	116.033178333333	14466	Depleted_Plasma_Nor_1.raw
False	Unambiguous	FourierTransform	HCD	MS2	0	37.45084	200	1314.22692871094	3940.66623287281	3	116.047466666667	14467	Depleted_Plasma_Nor_1.raw
False	Unambiguous	IonTrap	CID	MS2	0	37.93594	100	1009.95086669922	4036.78163690688	4	116.0529	14468	Depleted_Plasma_Nor_1.raw
False	Ambiguous	FourierTransform	HCD	MS2	0	37.93594	200	1009.95086669922	4036.78163690688	4	116.067856666667	14469	Depleted_Plasma_Nor_1.raw
False	Unambiguous	IonTrap	CID	MS2	0	43.25889	100	838.74755859375	2514.22812252125	3	116.073323333333	14470	Depleted_Plasma_Nor_1.raw
False	Unambiguous	FourierTransform	HCD	MS2	0	43.25889	200	838.74755859375	2514.22812252125	3	116.088358333333	14471	Depleted_Plasma_Nor_1.raw
False	Unambiguous	IonTrap	CID	MS2	0	70.00437	100	1285.54211425781	3854.61178951344	3	116.093748333333	14472	Depleted_Plasma_Nor_1.raw
False	Unambiguous	FourierTransform	HCD	MS2	0	70.00437	200	1285.54211425781	3854.61178951344	3	116.10867	14473	Depleted_Plasma_Nor_1.raw
False	Unambiguous	IonTrap	CID	MS2	0	48.13686	100	1147.49548339844	4586.96010370375	4	116.114071666667	14474	Depleted_Plasma_Nor_1.raw
False	Unambiguous	FourierTransform	HCD	MS2	0	48.13686	200	1147.49548339844	4586.96010370375	4	116.12888	14475	Depleted_Plasma_Nor_1.raw
False	Unambiguous	IonTrap	CID	MS2	0	73.85258	100	940.469543457031	6577.24314441922	7	116.140943333333	14477	Depleted_Plasma_Nor_1.raw
False	Unambiguous	FourierTransform	HCD	MS2	0	73.85258	200	940.469543457031	6577.24314441922	7	116.156001666667	14478	Depleted_Plasma_Nor_1.raw
False	Unambiguous	IonTrap	CID	MS2	0	64.58591	100	835.379455566406	3338.49599237563	4	116.16147	14479	Depleted_Plasma_Nor_1.raw
False	Unambiguous	FourierTransform	HCD	MS2	0	64.58591	200	835.379455566406	3338.49599237563	4	116.176498333333	14480	Depleted_Plasma_Nor_1.raw
False	Ambiguous	IonTrap	CID	MS2	0	67.22847	100	1083.47875976563	4330.8932091725	4	116.18192	14481	Depleted_Plasma_Nor_1.raw
False	Ambiguous	FourierTransform	HCD	MS2	0	67.22847	200	1083.47875976563	4330.8932091725	4	116.19684	14482	Depleted_Plasma_Nor_1.raw
False	Unambiguous	IonTrap	CID	MS2	0	92.85072	100	938.4140625	1875.82084837	2	116.202301666667	14483	Depleted_Plasma_Nor_1.raw
False	Unambiguous	IonTrap	CID	MS2	0	92.85072	100	938.4140625	2813.22763424	3	116.202301666667	14483	Depleted_Plasma_Nor_1.raw
False	Unambiguous	FourierTransform	HCD	MS2	0	92.85072	200	938.4140625	1875.82084837	2	116.217281666667	14484	Depleted_Plasma_Nor_1.raw
False	Ambiguous	FourierTransform	HCD	MS2	0	92.85072	200	938.4140625	2813.22763424	3	116.217281666667	14484	Depleted_Plasma_Nor_1.raw
False	Unambiguous	IonTrap	CID	MS2	0	80.48856	100	1214.49182128906	3641.46091060719	3	116.222671666667	14485	Depleted_Plasma_Nor_1.raw
False	Unambiguous	FourierTransform	HCD	MS2	0	80.48856	200	1214.49182128906	3641.46091060719	3	116.237541666667	14486	Depleted_Plasma_Nor_1.raw
False	Unambiguous	IonTrap	CID	MS2	0	46.8989	100	1326.21997070313	3976.64535884938	3	116.250368333333	14488	Depleted_Plasma_Nor_1.raw
False	Ambiguous	FourierTransform	HCD	MS2	0	46.8989	200	1326.21997070313	3976.64535884938	3	116.266305	14489	Depleted_Plasma_Nor_1.raw
False	Unambiguous	IonTrap	CID	MS2	0	83.16974	100	1024.46142578125	2047.9155749325	2	116.271776666667	14490	Depleted_Plasma_Nor_1.raw
False	Ambiguous	IonTrap	CID	MS2	0	83.16974	100	1024.46142578125	3071.36972408375	3	116.271776666667	14490	Depleted_Plasma_Nor_1.raw
False	Ambiguous	FourierTransform	HCD	MS2	0	83.16974	200	1024.46142578125	1024.46142578125	1	116.286778333333	14491	Depleted_Plasma_Nor_1.raw
False	Unambiguous	IonTrap	CID	MS2	0	51.03445	100	1203.82116699219	3609.44894771656	3	116.29218	14492	Depleted_Plasma_Nor_1.raw
False	None	FourierTransform	HCD	MS2	0	51.03445	200	1203.82116699219	3609.44894771656	3	116.307058333333	14493	Depleted_Plasma_Nor_1.raw
False	Unambiguous	IonTrap	CID	MS2	0	70.63241	100	1121.85827636719	3363.56027584156	3	116.312471666667	14494	Depleted_Plasma_Nor_1.raw
False	Ambiguous	FourierTransform	HCD	MS2	0	70.63241	200	1121.85827636719	3363.56027584156	3	116.32732	14495	Depleted_Plasma_Nor_1.raw
False	Unambiguous	IonTrap	CID	MS2	0	46.1082	100	1226.83630371094	3678.49435787281	3	116.332715	14496	Depleted_Plasma_Nor_1.raw
False	Unambiguous	FourierTransform	HCD	MS2	0	46.1082	200	1226.83630371094	3678.49435787281	3	116.347573333333	14497	Depleted_Plasma_Nor_1.raw
False	Unambiguous	IonTrap	CID	MS2	0	36.9379	100	1328.94787597656	5312.76967401625	4	116.359395	14499	Depleted_Plasma_Nor_1.raw	2134033.203125
False	Unambiguous	FourierTransform	HCD	MS2	0	36.9379	200	1328.94787597656	5312.76967401625	4	116.37514	14500	Depleted_Plasma_Nor_1.raw	2134033.203125
False	Unambiguous	IonTrap	CID	MS2	0	16.86572	100	1346.26708984375	4036.78671627125	3	116.380545	14501	Depleted_Plasma_Nor_1.raw
False	Ambiguous	FourierTransform	HCD	MS2	0	16.86572	200	1346.26708984375	4036.78671627125	3	116.39528	14502	Depleted_Plasma_Nor_1.raw
False	Unambiguous	IonTrap	CID	MS2	0	15.96126	100	1063.56115722656	5313.77667961281	5	116.400713333333	14503	Depleted_Plasma_Nor_1.raw	1873571.7734375
False	Unambiguous	FourierTransform	HCD	MS2	0	15.96126	200	1063.56115722656	5313.77667961281	5	116.415608333333	14504	Depleted_Plasma_Nor_1.raw	1873571.7734375
False	Unambiguous	IonTrap	CID	MS2	0	27.10507	100	1245.21655273438	3733.63510494313	3	116.421001666667	14505	Depleted_Plasma_Nor_1.raw
False	Unambiguous	FourierTransform	HCD	MS2	0	27.10507	200	1245.21655273438	3733.63510494313	3	116.435813333333	14506	Depleted_Plasma_Nor_1.raw
False	Unambiguous	IonTrap	CID	MS2	0	50.80013	100	1124.52307128906	3371.55466060719	3	116.441243333333	14507	Depleted_Plasma_Nor_1.raw
False	Unambiguous	FourierTransform	HCD	MS2	0	50.80013	200	1124.52307128906	3371.55466060719	3	116.456193333333	14508	Depleted_Plasma_Nor_1.raw
False	Unambiguous	IonTrap	CID	MS2	0	18.90208	59.54906	934.165283203125	3733.6393029225	4	116.468935	14510	Depleted_Plasma_Nor_1.raw
False	Ambiguous	FourierTransform	HCD	MS2	0	18.90208	200	934.165283203125	3733.6393029225	4	116.481513333333	14511	Depleted_Plasma_Nor_1.raw
False	Ambiguous	IonTrap	CID	MS2	0	66.26836	86.49605	1096.54577636719	6574.23827505313	6	116.486931666667	14512	Depleted_Plasma_Nor_1.raw
False	Unambiguous	FourierTransform	HCD	MS2	0	66.26836	200	1096.54577636719	6574.23827505313	6	116.500901666667	14513	Depleted_Plasma_Nor_1.raw
False	Unambiguous	IonTrap	CID	MS2	0	12.51948	100	1423.9453125	4269.82138424	3	116.506283333333	14514	Depleted_Plasma_Nor_1.raw
False	Unambiguous	FourierTransform	HCD	MS2	0	12.51948	200	1423.9453125	4269.82138424	3	116.520966666667	14515	Depleted_Plasma_Nor_1.raw
False	Unambiguous	IonTrap	CID	MS2	0	33.32827	100	1282.19384765625	3844.56698970875	3	116.526358333333	14516	Depleted_Plasma_Nor_1.raw
False	Unambiguous	FourierTransform	HCD	MS2	0	33.32827	200	1282.19384765625	3844.56698970875	3	116.541081666667	14517	Depleted_Plasma_Nor_1.raw
False	Unambiguous	IonTrap	CID	MS2	0	91.46674	100	1196.53405761719	2392.06083860438	2	116.54648	14518	Depleted_Plasma_Nor_1.raw
False	Unambiguous	IonTrap	CID	MS2	0	91.46674	100	1196.53405761719	3587.58761959156	3	116.54648	14518	Depleted_Plasma_Nor_1.raw
False	Unambiguous	FourierTransform	HCD	MS2	0	91.46674	200	1196.53405761719	2392.06083860438	2	116.56132	14519	Depleted_Plasma_Nor_1.raw
False	Ambiguous	FourierTransform	HCD	MS2	0	91.46674	200	1196.53405761719	3587.58761959156	3	116.56132	14519	Depleted_Plasma_Nor_1.raw
False	Unambiguous	IonTrap	CID	MS2	0	43.43494	100	843.645080566406	3371.55849237563	4	116.57426	14521	Depleted_Plasma_Nor_1.raw
False	Ambiguous	FourierTransform	HCD	MS2	0	43.43494	200	843.645080566406	3371.55849237563	4	116.589315	14522	Depleted_Plasma_Nor_1.raw
False	Unambiguous	IonTrap	CID	MS2	0	50.61334	100	1143.7421875	4571.94692011	4	116.594765	14523	Depleted_Plasma_Nor_1.raw
False	Unambiguous	FourierTransform	HCD	MS2	0	50.61334	200	1143.7421875	4571.94692011	4	116.609633333333	14524	Depleted_Plasma_Nor_1.raw
False	Ambiguous	IonTrap	CID	MS2	0	70.29287	100	1161.51916503906	4643.05483026625	4	116.615035	14525	Depleted_Plasma_Nor_1.raw
False	Ambiguous	FourierTransform	HCD	MS2	0	70.29287	200	1161.51916503906	4643.05483026625	4	116.63001	14526	Depleted_Plasma_Nor_1.raw
False	Unambiguous	IonTrap	CID	MS2	0	0	100	1524.98828125	4572.95029049	3	116.635378333333	14527	Depleted_Plasma_Nor_1.raw
False	Unambiguous	FourierTransform	HCD	MS2	0	0	200	1524.98828125	4572.95029049	3	116.649976666667	14528	Depleted_Plasma_Nor_1.raw
False	Ambiguous	IonTrap	CID	MS2	0	51.27736	100	1443.9716796875	4329.9004858025	3	116.655346666667	14529	Depleted_Plasma_Nor_1.raw
False	Ambiguous	FourierTransform	HCD	MS2	0	51.27736	200	1443.9716796875	4329.9004858025	3	116.670016666667	14530	Depleted_Plasma_Nor_1.raw
False	Unambiguous	IonTrap	CID	MS2	0	44.06828	91.10157	1314.22900390625	3940.67245845875	3	116.682776666667	14532	Depleted_Plasma_Nor_1.raw
False	Unambiguous	FourierTransform	HCD	MS2	0	44.06828	200	1314.22900390625	3940.67245845875	3	116.697968333333	14533	Depleted_Plasma_Nor_1.raw
False	Unambiguous	IonTrap	CID	MS2	0	35.78091	100	838.748596191406	2514.23123531422	3	116.703495	14534	Depleted_Plasma_Nor_1.raw
False	Unambiguous	FourierTransform	HCD	MS2	0	35.78091	200	838.748596191406	2514.23123531422	3	116.718536666667	14535	Depleted_Plasma_Nor_1.raw
False	Unambiguous	IonTrap	CID	MS2	0	48.19032	100	1010.20452880859	4037.79628534438	4	116.723958333333	14536	Depleted_Plasma_Nor_1.raw
False	Unambiguous	FourierTransform	HCD	MS2	0	48.19032	200	1010.20452880859	4037.79628534438	4	116.738916666667	14537	Depleted_Plasma_Nor_1.raw
False	Unambiguous	IonTrap	CID	MS2	0	53.8453	100	1113.83862304688	3339.50131588063	3	116.744338333333	14538	Depleted_Plasma_Nor_1.raw
False	Unambiguous	FourierTransform	HCD	MS2	0	53.8453	200	1113.83862304688	3339.50131588063	3	116.759185	14539	Depleted_Plasma_Nor_1.raw
False	Unambiguous	IonTrap	CID	MS2	0	40.64082	100	1104.13525390625	3310.39120845875	3	116.764598333333	14540	Depleted_Plasma_Nor_1.raw
False	Unambiguous	FourierTransform	HCD	MS2	0	40.64082	200	1104.13525390625	3310.39120845875	3	116.779501666667	14541	Depleted_Plasma_Nor_1.raw
False	Unambiguous	IonTrap	CID	MS2	0	64.38494	100	835.63037109375	3339.499654485	4	116.792268333333	14543	Depleted_Plasma_Nor_1.raw
False	Unambiguous	FourierTransform	HCD	MS2	0	64.38494	200	835.63037109375	3339.499654485	4	116.808466666667	14544	Depleted_Plasma_Nor_1.raw
False	Unambiguous	IonTrap	CID	MS2	0	73.72327	100	940.613830566406	6578.25315418484	7	116.813961666667	14545	Depleted_Plasma_Nor_1.raw
False	Ambiguous	FourierTransform	HCD	MS2	0	73.72327	200	940.613830566406	6578.25315418484	7	116.828933333333	14546	Depleted_Plasma_Nor_1.raw
False	Unambiguous	IonTrap	CID	MS2	0	58.93763	100	1285.53918457031	3854.60300045094	3	116.834323333333	14547	Depleted_Plasma_Nor_1.raw
False	Unambiguous	FourierTransform	HCD	MS2	0	58.93763	200	1285.53918457031	3854.60300045094	3	116.849145	14548	Depleted_Plasma_Nor_1.raw
False	Unambiguous	IonTrap	CID	MS2	0	77.06908	100	938.413391113281	3750.63173456313	4	116.854598333333	14549	Depleted_Plasma_Nor_1.raw
False	Unambiguous	FourierTransform	HCD	MS2	0	77.06908	200	938.413391113281	3750.63173456313	4	116.869568333333	14550	Depleted_Plasma_Nor_1.raw
False	Ambiguous	IonTrap	CID	MS2	0	69.67519	100	1375.28283691406	4123.83395748219	3	116.874958333333	14551	Depleted_Plasma_Nor_1.raw
False	Unambiguous	FourierTransform	HCD	MS2	0	69.67519	200	1375.28283691406	4123.83395748219	3	116.889728333333	14552	Depleted_Plasma_Nor_1.raw
False	Unambiguous	IonTrap	CID	MS2	0	26.81474	100	1326.21447753906	3976.62887935719	3	116.901593333333	14554	Depleted_Plasma_Nor_1.raw
False	Unambiguous	FourierTransform	HCD	MS2	0	26.81474	200	1326.21447753906	3976.62887935719	3	116.91633	14555	Depleted_Plasma_Nor_1.raw
False	Unambiguous	IonTrap	CID	MS2	0	94.39973	85.47665	1316.65710449219	2632.30693235438	2	116.921721666667	14556	Depleted_Plasma_Nor_1.raw
False	Unambiguous	IonTrap	CID	MS2	0	94.39973	85.47665	1316.65710449219	3947.95676021656	3	116.921721666667	14556	Depleted_Plasma_Nor_1.raw
False	Unambiguous	FourierTransform	HCD	MS2	0	94.39973	200	1316.65710449219	3947.95676021656	3	116.93551	14557	Depleted_Plasma_Nor_1.raw
False	Unambiguous	FourierTransform	HCD	MS2	0	94.39973	200	1316.65710449219	2632.30693235438	2	116.93551	14557	Depleted_Plasma_Nor_1.raw
False	Unambiguous	IonTrap	CID	MS2	0	72.06947	100	1227.50207519531	3680.49167232594	3	116.940908333333	14558	Depleted_Plasma_Nor_1.raw
False	None	FourierTransform	HCD	MS2	0	72.06947	200	1227.50207519531	3680.49167232594	3	116.95567	14559	Depleted_Plasma_Nor_1.raw
False	Unambiguous	IonTrap	CID	MS2	0	55.07977	100	1147.99560546875	4588.960591985	4	116.96107	14560	Depleted_Plasma_Nor_1.raw
False	Unambiguous	FourierTransform	HCD	MS2	0	55.07977	200	1147.99560546875	4588.960591985	4	116.976043333333	14561	Depleted_Plasma_Nor_1.raw
False	Unambiguous	IonTrap	CID	MS2	0	68.68355	100	1204.15808105469	3610.45968990406	3	116.981441666667	14562	Depleted_Plasma_Nor_1.raw
False	Unambiguous	FourierTransform	HCD	MS2	0	68.68355	200	1204.15808105469	3610.45968990406	3	116.996208333333	14563	Depleted_Plasma_Nor_1.raw
False	Unambiguous	IonTrap	CID	MS2	0	10.28589	100	1346.26867675781	4036.79147701344	3	117.009063333333	14565	Depleted_Plasma_Nor_1.raw
False	Ambiguous	FourierTransform	HCD	MS2	0	10.28589	200	1346.26867675781	4036.79147701344	3	117.023823333333	14566	Depleted_Plasma_Nor_1.raw
False	None	IonTrap	CID	MS2	0	50.88794	100	1367.22253417969	4099.65304927906	3	117.029213333333	14567	Depleted_Plasma_Nor_1.raw
False	None	FourierTransform	HCD	MS2	0	50.88794	200	1367.22253417969	4099.65304927906	3	117.043936666667	14568	Depleted_Plasma_Nor_1.raw
False	Ambiguous	IonTrap	CID	MS2	0	53.84924	100	1245.55004882813	3734.63559322438	3	117.049326666667	14569	Depleted_Plasma_Nor_1.raw
False	Unambiguous	FourierTransform	HCD	MS2	0	53.84924	200	1245.55004882813	3734.63559322438	3	117.064146666667	14570	Depleted_Plasma_Nor_1.raw
False	Unambiguous	IonTrap	CID	MS2	0	49.10763	100	954.487670898438	1907.96806516688	2	117.069591666667	14571	Depleted_Plasma_Nor_1.raw
False	Ambiguous	FourierTransform	HCD	MS2	0	49.10763	200	954.487670898438	1907.96806516688	2	117.084443333333	14572	Depleted_Plasma_Nor_1.raw
False	Unambiguous	IonTrap	CID	MS2	0	81.31303	100	1323.33557128906	2645.66386594813	2	117.089833333333	14573	Depleted_Plasma_Nor_1.raw
False	Unambiguous	IonTrap	CID	MS2	0	81.31303	100	1323.33557128906	3967.99216060719	3	117.089833333333	14573	Depleted_Plasma_Nor_1.raw
False	None	FourierTransform	HCD	MS2	0	81.31303	200	1323.33557128906	1323.33557128906	1	117.104591666667	14574	Depleted_Plasma_Nor_1.raw
False	Ambiguous	IonTrap	CID	MS2	0	11.22513	69.71965	934.1650390625	3733.63832636	4	117.116491666667	14576	Depleted_Plasma_Nor_1.raw
False	Ambiguous	FourierTransform	HCD	MS2	0	11.22513	200	934.1650390625	3733.63832636	4	117.129543333333	14577	Depleted_Plasma_Nor_1.raw
False	Unambiguous	IonTrap	CID	MS2	0	47.50418	97.60959	1097.04870605469	6577.25585317813	6	117.13496	14578	Depleted_Plasma_Nor_1.raw
False	Unambiguous	FourierTransform	HCD	MS2	0	47.50418	200	1097.04870605469	6577.25585317813	6	117.149815	14579	Depleted_Plasma_Nor_1.raw
False	Unambiguous	IonTrap	CID	MS2	0	86.39808	100	1196.33862304688	3587.00131588063	3	117.155205	14580	Depleted_Plasma_Nor_1.raw
False	None	IonTrap	CID	MS2	0	86.39808	100	1196.33862304688	2391.66996946375	2	117.155205	14580	Depleted_Plasma_Nor_1.raw
False	None	FourierTransform	HCD	MS2	0	86.39808	200	1196.33862304688	2391.66996946375	2	117.170035	14581	Depleted_Plasma_Nor_1.raw
False	Ambiguous	FourierTransform	HCD	MS2	0	86.39808	200	1196.33862304688	3587.00131588063	3	117.170035	14581	Depleted_Plasma_Nor_1.raw
False	Unambiguous	IonTrap	CID	MS2	0	16.51418	100	1423.95068359375	4269.83749752125	3	117.175406666667	14582	Depleted_Plasma_Nor_1.raw
False	Unambiguous	FourierTransform	HCD	MS2	0	16.51418	200	1423.95068359375	4269.83749752125	3	117.190083333333	14583	Depleted_Plasma_Nor_1.raw
False	Unambiguous	IonTrap	CID	MS2	0	54.66586	100	1282.19689941406	3844.57614498219	3	117.195481666667	14584	Depleted_Plasma_Nor_1.raw
False	Unambiguous	FourierTransform	HCD	MS2	0	54.66586	200	1282.19689941406	3844.57614498219	3	117.210251666667	14585	Depleted_Plasma_Nor_1.raw
False	Unambiguous	IonTrap	CID	MS2	0	68.51156	100	1084.06457519531	4333.23647089125	4	117.222136666667	14587	Depleted_Plasma_Nor_1.raw	3433386.1796875
False	Ambiguous	FourierTransform	HCD	MS2	0	68.51156	200	1084.06457519531	4333.23647089125	4	117.238133333333	14588	Depleted_Plasma_Nor_1.raw	3433386.1796875
False	None	IonTrap	CID	MS2	0	70.50854	100	1524.99011230469	3048.97294797938	2	117.243493333333	14589	Depleted_Plasma_Nor_1.raw
False	Unambiguous	IonTrap	CID	MS2	0	70.50854	100	1524.99011230469	4572.95578365406	3	117.243493333333	14589	Depleted_Plasma_Nor_1.raw
False	Unambiguous	FourierTransform	HCD	MS2	0	70.50854	200	1524.99011230469	4572.95578365406	3	117.258058333333	14590	Depleted_Plasma_Nor_1.raw
False	None	FourierTransform	HCD	MS2	0	70.50854	200	1524.99011230469	3048.97294797938	2	117.258058333333	14590	Depleted_Plasma_Nor_1.raw
False	Unambiguous	IonTrap	CID	MS2	0	72.78133	100	1212.22253417969	3634.65304927906	3	117.263473333333	14591	Depleted_Plasma_Nor_1.raw
False	Unambiguous	FourierTransform	HCD	MS2	0	72.78133	200	1212.22253417969	3634.65304927906	3	117.278295	14592	Depleted_Plasma_Nor_1.raw
False	Ambiguous	IonTrap	CID	MS2	0	58.2484	100	1161.51623535156	4643.04311151625	4	117.2837	14593	Depleted_Plasma_Nor_1.raw
False	Unambiguous	FourierTransform	HCD	MS2	0	58.2484	200	1161.51623535156	4643.04311151625	4	117.29851	14594	Depleted_Plasma_Nor_1.raw
False	Ambiguous	IonTrap	CID	MS2	0	81.58608	100	822.911682128906	1644.81608762781	2	117.303991666667	14595	Depleted_Plasma_Nor_1.raw
False	None	IonTrap	CID	MS2	0	81.58608	100	822.911682128906	2466.72049312672	3	117.303991666667	14595	Depleted_Plasma_Nor_1.raw
False	Unambiguous	FourierTransform	HCD	MS2	0	81.58608	200	822.911682128906	1644.81608762781	2	117.319198333333	14596	Depleted_Plasma_Nor_1.raw
False	None	FourierTransform	HCD	MS2	0	81.58608	200	822.911682128906	2466.72049312672	3	117.319198333333	14596	Depleted_Plasma_Nor_1.raw
False	Unambiguous	IonTrap	CID	MS2	0	38.4914	84.01595	1314.22790527344	3940.66916256031	3	117.332065	14598	Depleted_Plasma_Nor_1.raw
False	Unambiguous	FourierTransform	HCD	MS2	0	38.4914	200	1314.22790527344	3940.66916256031	3	117.346806666667	14599	Depleted_Plasma_Nor_1.raw
False	Unambiguous	IonTrap	CID	MS2	0	46.1655	100	838.748229980469	2514.23013668141	3	117.352288333333	14600	Depleted_Plasma_Nor_1.raw
False	Unambiguous	FourierTransform	HCD	MS2	0	46.1655	200	838.748229980469	2514.23013668141	3	117.367371666667	14601	Depleted_Plasma_Nor_1.raw
False	Unambiguous	IonTrap	CID	MS2	0	33.33565	100	1143.23937988281	4569.93568964125	4	117.372776666667	14602	Depleted_Plasma_Nor_1.raw
False	Unambiguous	FourierTransform	HCD	MS2	0	33.33565	200	1143.23937988281	4569.93568964125	4	117.387601666667	14603	Depleted_Plasma_Nor_1.raw
False	Ambiguous	IonTrap	CID	MS2	0	51.90988	100	1009.95239257813	4036.7877404225	4	117.393031666667	14604	Depleted_Plasma_Nor_1.raw
False	Unambiguous	FourierTransform	HCD	MS2	0	51.90988	200	1009.95239257813	4036.7877404225	4	117.407985	14605	Depleted_Plasma_Nor_1.raw
False	Unambiguous	IonTrap	CID	MS2	0	63.35601	100	1443.97143554688	4329.89975338063	3	117.41336	14606	Depleted_Plasma_Nor_1.raw
False	Unambiguous	FourierTransform	HCD	MS2	0	63.35601	200	1443.97143554688	4329.89975338063	3	117.427986666667	14607	Depleted_Plasma_Nor_1.raw
False	Unambiguous	IonTrap	CID	MS2	0	54.98597	100	940.32763671875	6576.24979725125	7	117.441041666667	14609	Depleted_Plasma_Nor_1.raw
False	Unambiguous	FourierTransform	HCD	MS2	0	54.98597	200	940.32763671875	6576.24979725125	7	117.457133333333	14610	Depleted_Plasma_Nor_1.raw
False	Ambiguous	IonTrap	CID	MS2	0	41.14394	100	1090.81372070313	4360.2330529225	4	117.462563333333	14611	Depleted_Plasma_Nor_1.raw	23578897.625
False	Ambiguous	FourierTransform	HCD	MS2	0	41.14394	200	1090.81372070313	4360.2330529225	4	117.477428333333	14612	Depleted_Plasma_Nor_1.raw	23578897.625
False	Unambiguous	IonTrap	CID	MS2	0	34.77773	100	835.379455566406	3338.49599237563	4	117.482885	14613	Depleted_Plasma_Nor_1.raw
False	Unambiguous	FourierTransform	HCD	MS2	0	34.77773	200	835.379455566406	3338.49599237563	4	117.498128333333	14614	Depleted_Plasma_Nor_1.raw
False	Unambiguous	IonTrap	CID	MS2	0	73.9985	100	1213.83032226563	3639.47641353688	3	117.503518333333	14615	Depleted_Plasma_Nor_1.raw
False	Unambiguous	FourierTransform	HCD	MS2	0	73.9985	200	1213.83032226563	3639.47641353688	3	117.518285	14616	Depleted_Plasma_Nor_1.raw
False	Unambiguous	IonTrap	CID	MS2	0	72.08352	100	1285.53845214844	3854.60080318531	3	117.523675	14617	Depleted_Plasma_Nor_1.raw
False	Unambiguous	FourierTransform	HCD	MS2	0	72.08352	200	1285.53845214844	3854.60080318531	3	117.538496666667	14618	Depleted_Plasma_Nor_1.raw
False	Unambiguous	IonTrap	CID	MS2	0	30.4144	100	1326.21655273438	3976.63510494313	3	117.551411666667	14620	Depleted_Plasma_Nor_1.raw
False	Unambiguous	FourierTransform	HCD	MS2	0	30.4144	200	1326.21655273438	3976.63510494313	3	117.5673	14621	Depleted_Plasma_Nor_1.raw
False	Unambiguous	IonTrap	CID	MS2	0	49.76759	100	843.6455078125	3371.56020136	4	117.57281	14622	Depleted_Plasma_Nor_1.raw
False	Unambiguous	FourierTransform	HCD	MS2	0	49.76759	200	843.6455078125	3371.56020136	4	117.587838333333	14623	Depleted_Plasma_Nor_1.raw
False	Unambiguous	IonTrap	CID	MS2	0	65.61245	100	1232.5380859375	3695.5997045525	3	117.593235	14624	Depleted_Plasma_Nor_1.raw
False	Unambiguous	FourierTransform	HCD	MS2	0	65.61245	200	1232.5380859375	3695.5997045525	3	117.608045	14625	Depleted_Plasma_Nor_1.raw
False	Unambiguous	IonTrap	CID	MS2	0	50.53328	100	1530.32531738281	4588.96139888844	3	117.613415	14626	Depleted_Plasma_Nor_1.raw
False	Unambiguous	FourierTransform	HCD	MS2	0	50.53328	200	1530.32531738281	4588.96139888844	3	117.62797	14627	Depleted_Plasma_Nor_1.raw
False	Unambiguous	IonTrap	CID	MS2	0	57.85312	100	1103.7998046875	3309.3848608025	3	117.633383333333	14628	Depleted_Plasma_Nor_1.raw
False	Unambiguous	FourierTransform	HCD	MS2	0	57.85312	200	1103.7998046875	3309.3848608025	3	117.648335	14629	Depleted_Plasma_Nor_1.raw
False	Ambiguous	IonTrap	CID	MS2	0	3.238554	100	1454.08447265625	4360.23886470875	3	117.661001666667	14631	Depleted_Plasma_Nor_1.raw	1884138.34375
False	Ambiguous	FourierTransform	HCD	MS2	0	3.238554	200	1454.08447265625	4360.23886470875	3	117.6768	14632	Depleted_Plasma_Nor_1.raw	1884138.34375
False	Unambiguous	IonTrap	CID	MS2	0	20.29814	100	1184.03100585938	4733.1021935475	4	117.682266666667	14633	Depleted_Plasma_Nor_1.raw	7829628.7265625
False	Unambiguous	FourierTransform	HCD	MS2	0	20.29814	200	1184.03100585938	4733.1021935475	4	117.697063333333	14634	Depleted_Plasma_Nor_1.raw	7829628.7265625
False	Unambiguous	IonTrap	CID	MS2	0	16.6899	100	1346.26879882813	4036.79184322438	3	117.702463333333	14635	Depleted_Plasma_Nor_1.raw
False	Ambiguous	FourierTransform	HCD	MS2	0	16.6899	200	1346.26879882813	4036.79184322438	3	117.717205	14636	Depleted_Plasma_Nor_1.raw
False	Unambiguous	IonTrap	CID	MS2	0	42.08214	100	1221.0478515625	4881.16957636	4	117.722596666667	14637	Depleted_Plasma_Nor_1.raw	3476580.96875
False	Unambiguous	FourierTransform	HCD	MS2	0	42.08214	200	1221.0478515625	4881.16957636	4	117.73737	14638	Depleted_Plasma_Nor_1.raw	3476580.96875
False	Ambiguous	IonTrap	CID	MS2	0	31.07198	100	907.873718261719	4535.33948478859	5	117.742828333333	14639	Depleted_Plasma_Nor_1.raw	731645.89453125
False	Ambiguous	FourierTransform	HCD	MS2	0	31.07198	200	907.873718261719	4535.33948478859	5	117.757855	14640	Depleted_Plasma_Nor_1.raw	731645.89453125
False	Unambiguous	IonTrap	CID	MS2	0	12.55129	71.79808	934.163879394531	3733.63368768813	4	117.770673333333	14642	Depleted_Plasma_Nor_1.raw
False	Ambiguous	FourierTransform	HCD	MS2	0	12.55129	200	934.163879394531	3733.63368768813	4	117.784801666667	14643	Depleted_Plasma_Nor_1.raw
False	Unambiguous	IonTrap	CID	MS2	0	43.37101	79.70484	1097.04467773438	6577.23168325625	6	117.790216666667	14644	Depleted_Plasma_Nor_1.raw
False	Unambiguous	FourierTransform	HCD	MS2	0	43.37101	200	1097.04467773438	6577.23168325625	6	117.803823333333	14645	Depleted_Plasma_Nor_1.raw
False	Unambiguous	IonTrap	CID	MS2	0	44.17778	100	873.25390625	4362.24042473	5	117.809266666667	14646	Depleted_Plasma_Nor_1.raw	658016.265625
False	Unambiguous	FourierTransform	HCD	MS2	0	44.17778	200	873.25390625	4362.24042473	5	117.824281666667	14647	Depleted_Plasma_Nor_1.raw	658016.265625
False	Unambiguous	IonTrap	CID	MS2	0	47.00904	100	1134.84191894531	4536.34584589125	4	117.829696666667	14648	Depleted_Plasma_Nor_1.raw	890842.80859375
False	Ambiguous	FourierTransform	HCD	MS2	0	47.00904	200	1134.84191894531	4536.34584589125	4	117.844743333333	14649	Depleted_Plasma_Nor_1.raw	890842.80859375
False	Unambiguous	IonTrap	CID	MS2	0	52.05404	100	1245.2177734375	3733.6387670525	3	117.85014	14650	Depleted_Plasma_Nor_1.raw	420018.40625
False	Ambiguous	FourierTransform	HCD	MS2	0	52.05404	200	1245.2177734375	3733.6387670525	3	117.86489	14651	Depleted_Plasma_Nor_1.raw	420018.40625
False	Unambiguous	IonTrap	CID	MS2	0	59.5176	100	1225.05419921875	4897.194966985	4	117.876868333333	14653	Depleted_Plasma_Nor_1.raw	1562639.59375
False	Unambiguous	FourierTransform	HCD	MS2	0	59.5176	200	1225.05419921875	4897.194966985	4	117.8928	14654	Depleted_Plasma_Nor_1.raw	1562639.59375
False	Unambiguous	IonTrap	CID	MS2	0	36.29322	100	1282.19470214844	3844.56955318531	3	117.898193333333	14655	Depleted_Plasma_Nor_1.raw
False	Unambiguous	FourierTransform	HCD	MS2	0	36.29322	200	1282.19470214844	3844.56955318531	3	117.91292	14656	Depleted_Plasma_Nor_1.raw
False	Unambiguous	IonTrap	CID	MS2	0	11.62987	100	1424.28295898438	4270.83432369313	3	117.918298333333	14657	Depleted_Plasma_Nor_1.raw
False	Unambiguous	FourierTransform	HCD	MS2	0	11.62987	200	1424.28295898438	4270.83432369313	3	117.933016666667	14658	Depleted_Plasma_Nor_1.raw
False	Unambiguous	IonTrap	CID	MS2	0	48.46515	100	1524.32043457031	4570.94675045094	3	117.938378333333	14659	Depleted_Plasma_Nor_1.raw
False	Unambiguous	FourierTransform	HCD	MS2	0	48.46515	200	1524.32043457031	4570.94675045094	3	117.952943333333	14660	Depleted_Plasma_Nor_1.raw
False	Unambiguous	IonTrap	CID	MS2	0	71.93037	100	823.1630859375	6578.25375109	8	117.958413333333	14661	Depleted_Plasma_Nor_1.raw	251947.3671875
False	Unambiguous	FourierTransform	HCD	MS2	0	71.93037	200	823.1630859375	6578.25375109	8	117.973563333333	14662	Depleted_Plasma_Nor_1.raw	251947.3671875
False	Unambiguous	IonTrap	CID	MS2	0	46.90696	99.82979	1314.22583007813	3940.66293697438	3	117.985451666667	14664	Depleted_Plasma_Nor_1.raw
False	Unambiguous	FourierTransform	HCD	MS2	0	46.90696	200	1314.22583007813	3940.66293697438	3	118.000176666667	14665	Depleted_Plasma_Nor_1.raw
False	Ambiguous	IonTrap	CID	MS2	0	48.70404	100	838.745544433594	2514.22208004078	3	118.005636666667	14666	Depleted_Plasma_Nor_1.raw
False	Unambiguous	FourierTransform	HCD	MS2	0	48.70404	200	838.745544433594	2514.22208004078	3	118.020868333333	14667	Depleted_Plasma_Nor_1.raw
False	Unambiguous	IonTrap	CID	MS2	0	52.83162	100	1188.78942871094	4752.13588495375	4	118.026256666667	14668	Depleted_Plasma_Nor_1.raw	712662.125
False	Ambiguous	FourierTransform	HCD	MS2	0	52.83162	200	1188.78942871094	4752.13588495375	4	118.04104	14669	Depleted_Plasma_Nor_1.raw	712662.125
False	Unambiguous	IonTrap	CID	MS2	0	72.52541	100	1579.37548828125	3157.7436999325	2	118.046403333333	14670	Depleted_Plasma_Nor_1.raw
False	Unambiguous	IonTrap	CID	MS2	0	72.52541	100	1579.37548828125	4736.11191158375	3	118.046403333333	14670	Depleted_Plasma_Nor_1.raw	450107.1171875
False	Ambiguous	FourierTransform	HCD	MS2	0	72.52541	200	1579.37548828125	4736.11191158375	3	118.060995	14671	Depleted_Plasma_Nor_1.raw	450107.1171875
False	Unambiguous	FourierTransform	HCD	MS2	0	72.52541	200	1579.37548828125	3157.7436999325	2	118.060995	14671	Depleted_Plasma_Nor_1.raw
False	None	IonTrap	CID	MS2	0	88.84306	100	1196.33740234375	2391.6675280575	2	118.066403333333	14672	Depleted_Plasma_Nor_1.raw
False	Unambiguous	IonTrap	CID	MS2	0	88.84306	100	1196.33740234375	3586.99765377125	3	118.066403333333	14672	Depleted_Plasma_Nor_1.raw
False	None	FourierTransform	HCD	MS2	0	88.84306	200	1196.33740234375	2391.6675280575	2	118.081183333333	14673	Depleted_Plasma_Nor_1.raw
False	Ambiguous	FourierTransform	HCD	MS2	0	88.84306	200	1196.33740234375	3586.99765377125	3	118.081183333333	14673	Depleted_Plasma_Nor_1.raw
False	Unambiguous	IonTrap	CID	MS2	0	14.00835	50.57627	1090.81518554688	4360.2389122975	4	118.094008333333	14675	Depleted_Plasma_Nor_1.raw	23578897.625
False	Unambiguous	FourierTransform	HCD	MS2	0	14.00835	200	1090.81518554688	4360.2389122975	4	118.105658333333	14676	Depleted_Plasma_Nor_1.raw	23578897.625
False	Ambiguous	IonTrap	CID	MS2	0	36.13951	100	1054.05505371094	4213.19838495375	4	118.11108	14677	Depleted_Plasma_Nor_1.raw	821180.12890625
False	Ambiguous	FourierTransform	HCD	MS2	0	36.13951	200	1054.05505371094	4213.19838495375	4	118.126015	14678	Depleted_Plasma_Nor_1.raw	821180.12890625
False	Unambiguous	IonTrap	CID	MS2	0	41.2088	100	1009.95208740234	4036.78651971938	4	118.131445	14679	Depleted_Plasma_Nor_1.raw
False	Unambiguous	FourierTransform	HCD	MS2	0	41.2088	200	1009.95208740234	4036.78651971938	4	118.146403333333	14680	Depleted_Plasma_Nor_1.raw
False	Unambiguous	IonTrap	CID	MS2	0	78.10954	100	940.039489746094	6574.23276844266	7	118.151851666667	14681	Depleted_Plasma_Nor_1.raw
False	Unambiguous	FourierTransform	HCD	MS2	0	78.10954	200	940.039489746094	6574.23276844266	7	118.166881666667	14682	Depleted_Plasma_Nor_1.raw
False	Unambiguous	IonTrap	CID	MS2	0	53.88327	100	835.380310058594	3338.49941034438	4	118.17234	14683	Depleted_Plasma_Nor_1.raw
False	Unambiguous	FourierTransform	HCD	MS2	0	53.88327	200	835.380310058594	3338.49941034438	4	118.187528333333	14684	Depleted_Plasma_Nor_1.raw
False	Unambiguous	IonTrap	CID	MS2	0	28.69039	100	1086.31103515625	4342.222310735	4	118.20061	14686	Depleted_Plasma_Nor_1.raw	1784272.78125
False	Unambiguous	FourierTransform	HCD	MS2	0	28.69039	200	1086.31103515625	4342.222310735	4	118.216633333333	14687	Depleted_Plasma_Nor_1.raw	1784272.78125
False	Unambiguous	IonTrap	CID	MS2	0	46.82635	100	1326.55114746094	3977.63888912281	3	118.222071666667	14688	Depleted_Plasma_Nor_1.raw
False	Unambiguous	FourierTransform	HCD	MS2	0	46.82635	200	1326.55114746094	3977.63888912281	3	118.236765	14689	Depleted_Plasma_Nor_1.raw
False	Ambiguous	IonTrap	CID	MS2	0	55.59611	100	1191.53076171875	4763.101216985	4	118.242161666667	14690	Depleted_Plasma_Nor_1.raw	568677.90625
False	Ambiguous	FourierTransform	HCD	MS2	0	55.59611	200	1191.53076171875	4763.101216985	4	118.257048333333	14691	Depleted_Plasma_Nor_1.raw	568677.90625
False	Unambiguous	IonTrap	CID	MS2	0	87.45961	100	1083.22814941406	3247.66989498219	3	118.262471666667	14692	Depleted_Plasma_Nor_1.raw
False	None	IonTrap	CID	MS2	0	87.45961	100	1083.22814941406	2165.44902219813	2	118.262471666667	14692	Depleted_Plasma_Nor_1.raw
False	None	FourierTransform	HCD	MS2	0	87.45961	200	1083.22814941406	2165.44902219813	2	118.277338333333	14693	Depleted_Plasma_Nor_1.raw
False	Ambiguous	FourierTransform	HCD	MS2	0	87.45961	200	1083.22814941406	3247.66989498219	3	118.277338333333	14693	Depleted_Plasma_Nor_1.raw
False	Unambiguous	IonTrap	CID	MS2	0	35.25292	100	1147.99621582031	4588.96303339125	4	118.28274	14694	Depleted_Plasma_Nor_1.raw
False	Unambiguous	FourierTransform	HCD	MS2	0	35.25292	200	1147.99621582031	4588.96303339125	4	118.297645	14695	Depleted_Plasma_Nor_1.raw
False	Unambiguous	IonTrap	CID	MS2	0	13.0031	100	1129.26232910156	4514.02748651625	4	118.310395	14697	Depleted_Plasma_Nor_1.raw	4946443.9453125
False	Unambiguous	FourierTransform	HCD	MS2	0	13.0031	200	1129.26232910156	4514.02748651625	4	118.326301666667	14698	Depleted_Plasma_Nor_1.raw	4946443.9453125
False	Unambiguous	IonTrap	CID	MS2	0	35.57011	100	908.018127441406	1815.02897825281	2	118.331808333333	14699	Depleted_Plasma_Nor_1.raw	734771.1875
False	Unambiguous	FourierTransform	HCD	MS2	0	35.57011	200	908.018127441406	1815.02897825281	2	118.34645	14700	Depleted_Plasma_Nor_1.raw	734771.1875
False	Unambiguous	IonTrap	CID	MS2	0	13.69599	100	1220.54772949219	4879.16908807875	4	118.351848333333	14701	Depleted_Plasma_Nor_1.raw	3702583.7578125
False	Unambiguous	FourierTransform	HCD	MS2	0	13.69599	200	1220.54772949219	4879.16908807875	4	118.366775	14702	Depleted_Plasma_Nor_1.raw	3702583.7578125
False	Unambiguous	IonTrap	CID	MS2	0	0	100	1505.68298339844	4515.03439693531	3	118.372133333333	14703	Depleted_Plasma_Nor_1.raw	2907581.546875
False	Unambiguous	FourierTransform	HCD	MS2	0	0	200	1505.68298339844	4515.03439693531	3	118.386716666667	14704	Depleted_Plasma_Nor_1.raw	2907581.546875
False	Unambiguous	IonTrap	CID	MS2	0	14.89476	100	1346.26733398438	4036.78744869313	3	118.392115	14705	Depleted_Plasma_Nor_1.raw
False	Ambiguous	FourierTransform	HCD	MS2	0	14.89476	200	1346.26733398438	4036.78744869313	3	118.406855	14706	Depleted_Plasma_Nor_1.raw
False	Unambiguous	IonTrap	CID	MS2	0	16.20632	72.81496	934.165588378906	3733.64052362563	4	118.419823333333	14708	Depleted_Plasma_Nor_1.raw
False	Unambiguous	FourierTransform	HCD	MS2	0	16.20632	200	934.165588378906	3733.64052362563	4	118.433008333333	14709	Depleted_Plasma_Nor_1.raw
False	Unambiguous	IonTrap	CID	MS2	0	35.91685	91.0669	1097.04772949219	6577.24999380313	6	118.438423333333	14710	Depleted_Plasma_Nor_1.raw
False	Unambiguous	FourierTransform	HCD	MS2	0	35.91685	200	1097.04772949219	6577.24999380313	6	118.452806666667	14711	Depleted_Plasma_Nor_1.raw
False	Unambiguous	IonTrap	CID	MS2	0	43.4601	100	1143.74230957031	4571.94740839125	4	118.45821	14712	Depleted_Plasma_Nor_1.raw
False	Unambiguous	FourierTransform	HCD	MS2	0	43.4601	200	1143.74230957031	4571.94740839125	4	118.47304	14713	Depleted_Plasma_Nor_1.raw
False	Unambiguous	IonTrap	CID	MS2	0	87.57178	100	1199.53881835938	2398.07036008875	2	118.478431666667	14714	Depleted_Plasma_Nor_1.raw
False	Unambiguous	IonTrap	CID	MS2	0	87.57178	100	1199.53881835938	3596.60190181813	3	118.478431666667	14714	Depleted_Plasma_Nor_1.raw
False	Unambiguous	FourierTransform	HCD	MS2	0	87.57178	200	1199.53881835938	1199.53881835938	1	118.493295	14715	Depleted_Plasma_Nor_1.raw
False	Unambiguous	IonTrap	CID	MS2	0	44.07685	100	1203.49548339844	3608.47189693531	3	118.498688333333	14716	Depleted_Plasma_Nor_1.raw
False	None	FourierTransform	HCD	MS2	0	44.07685	200	1203.49548339844	3608.47189693531	3	118.513453333333	14717	Depleted_Plasma_Nor_1.raw
False	Unambiguous	IonTrap	CID	MS2	0	6.621138	89.16156	1456.66162109375	4367.97031002125	3	118.525346666667	14719	Depleted_Plasma_Nor_1.raw	43174682.359375
False	Unambiguous	FourierTransform	HCD	MS2	0	6.621138	200	1456.66162109375	4367.97031002125	3	118.540473333333	14720	Depleted_Plasma_Nor_1.raw	43174682.359375
False	Unambiguous	IonTrap	CID	MS2	0	46.4831	85.02079	1092.74792480469	4367.96986932875	4	118.54589	14721	Depleted_Plasma_Nor_1.raw	30887646.0917969
False	Ambiguous	FourierTransform	HCD	MS2	0	46.4831	200	1092.74792480469	4367.96986932875	4	118.559746666667	14722	Depleted_Plasma_Nor_1.raw	30887646.0917969
False	Unambiguous	IonTrap	CID	MS2	0	64.24753	100	1282.53100585938	3845.57846431813	3	118.565136666667	14723	Depleted_Plasma_Nor_1.raw
False	Unambiguous	FourierTransform	HCD	MS2	0	64.24753	200	1282.53100585938	3845.57846431813	3	118.579966666667	14724	Depleted_Plasma_Nor_1.raw
False	Ambiguous	IonTrap	CID	MS2	0	57.54324	100	1245.88610839844	3735.64377193531	3	118.585356666667	14725	Depleted_Plasma_Nor_1.raw
False	Ambiguous	FourierTransform	HCD	MS2	0	57.54324	200	1245.88610839844	3735.64377193531	3	118.600118333333	14726	Depleted_Plasma_Nor_1.raw
False	None	IonTrap	CID	MS2	0	65.1095	100	1285.5419921875	3854.6114233025	3	118.605511666667	14727	Depleted_Plasma_Nor_1.raw
False	Unambiguous	FourierTransform	HCD	MS2	0	65.1095	200	1285.5419921875	3854.6114233025	3	118.620331666667	14728	Depleted_Plasma_Nor_1.raw
False	Unambiguous	IonTrap	CID	MS2	0	42.46412	87.84496	1314.2275390625	3940.6680639275	3	118.633325	14730	Depleted_Plasma_Nor_1.raw
False	Unambiguous	FourierTransform	HCD	MS2	0	42.46412	200	1314.2275390625	3940.6680639275	3	118.6483	14731	Depleted_Plasma_Nor_1.raw
False	Ambiguous	IonTrap	CID	MS2	0	29.05259	96.58003	1462.33715820313	4384.99692134938	3	118.65372	14732	Depleted_Plasma_Nor_1.raw	2759720.953125
False	Unambiguous	FourierTransform	HCD	MS2	0	29.05259	200	1462.33715820313	4384.99692134938	3	118.66811	14733	Depleted_Plasma_Nor_1.raw	2759720.953125
False	Unambiguous	IonTrap	CID	MS2	0	42.30807	100	838.748291015625	2514.23031978688	3	118.673576666667	14734	Depleted_Plasma_Nor_1.raw
False	Unambiguous	FourierTransform	HCD	MS2	0	42.30807	200	838.748291015625	2514.23031978688	3	118.68866	14735	Depleted_Plasma_Nor_1.raw
False	Unambiguous	IonTrap	CID	MS2	0	69.38923	100	1196.13989257813	5976.67035637063	5	118.694055	14736	Depleted_Plasma_Nor_1.raw
False	Unambiguous	FourierTransform	HCD	MS2	0	69.38923	200	1196.13989257813	5976.67035637063	5	118.708956666667	14737	Depleted_Plasma_Nor_1.raw
False	Unambiguous	IonTrap	CID	MS2	0	42.82793	100	1124.5244140625	3371.5586889275	3	118.714378333333	14738	Depleted_Plasma_Nor_1.raw
False	Unambiguous	FourierTransform	HCD	MS2	0	42.82793	200	1124.5244140625	3371.5586889275	3	118.729271666667	14739	Depleted_Plasma_Nor_1.raw
False	Ambiguous	IonTrap	CID	MS2	0	18.57963	100	1237.91748046875	3711.73788814625	3	118.741053333333	14741	Depleted_Plasma_Nor_1.raw	1584612.1171875
False	Unambiguous	FourierTransform	HCD	MS2	0	18.57963	200	1237.91748046875	3711.73788814625	3	118.756968333333	14742	Depleted_Plasma_Nor_1.raw	1584612.1171875
False	Unambiguous	IonTrap	CID	MS2	0	72.93969	82.97661	1106.22692871094	4421.88588495375	4	118.762391666667	14743	Depleted_Plasma_Nor_1.raw	663158.78125
False	Unambiguous	FourierTransform	HCD	MS2	0	72.93969	200	1106.22692871094	4421.88588495375	4	118.77622	14744	Depleted_Plasma_Nor_1.raw	663158.78125
False	None	IonTrap	CID	MS2	0	98.57687	9.390002	1091.31628417969	2181.62529172938	2	118.781635	14745	Depleted_Plasma_Nor_1.raw
False	Unambiguous	IonTrap	CID	MS2	0	98.57687	9.390002	1091.31628417969	3271.93429927906	3	118.781635	14745	Depleted_Plasma_Nor_1.raw
False	None	FourierTransform	HCD	MS2	0	98.57687	46.95001	1091.31628417969	2181.62529172938	2	118.790443333333	14746	Depleted_Plasma_Nor_1.raw
False	Unambiguous	FourierTransform	HCD	MS2	0	98.57687	46.95001	1091.31628417969	3271.93429927906	3	118.790443333333	14746	Depleted_Plasma_Nor_1.raw
False	Ambiguous	IonTrap	CID	MS2	0	19.19684	100	1359.62976074219	4076.87472896656	3	118.793295	14747	Depleted_Plasma_Nor_1.raw	961683.73046875
False	Unambiguous	FourierTransform	HCD	MS2	0	19.19684	200	1359.62976074219	4076.87472896656	3	118.807983333333	14748	Depleted_Plasma_Nor_1.raw	961683.73046875
False	Unambiguous	IonTrap	CID	MS2	0	86.3654	34.71418	1099.49450683594	4394.95619745375	4	118.813738333333	14749	Depleted_Plasma_Nor_1.raw	566541.78125
False	Unambiguous	FourierTransform	HCD	MS2	0	86.3654	173.5709	1099.49450683594	4394.95619745375	4	118.82425	14750	Depleted_Plasma_Nor_1.raw	566541.78125
False	Unambiguous	IonTrap	CID	MS2	0	68.17152	36.60303	1466.32775878906	4396.96872310719	3	118.836778333333	14752	Depleted_Plasma_Nor_1.raw	3630085.1875
False	Ambiguous	FourierTransform	HCD	MS2	0	68.17152	183.0152	1466.32775878906	4396.96872310719	3	118.847306666667	14753	Depleted_Plasma_Nor_1.raw	3630085.1875
False	Unambiguous	IonTrap	CID	MS2	0	62.66748	100	940.470703125	6577.251262095	7	118.852473333333	14754	Depleted_Plasma_Nor_1.raw
False	Ambiguous	FourierTransform	HCD	MS2	0	62.66748	200	940.470703125	6577.251262095	7	118.867451666667	14755	Depleted_Plasma_Nor_1.raw
False	Unambiguous	IonTrap	CID	MS2	0	35.21246	100	1474.29577636719	4420.87277584156	3	118.87283	14756	Depleted_Plasma_Nor_1.raw
False	Unambiguous	FourierTransform	HCD	MS2	0	35.21246	200	1474.29577636719	4420.87277584156	3	118.887583333333	14757	Depleted_Plasma_Nor_1.raw
False	Ambiguous	IonTrap	CID	MS2	0	41.4425	100	1009.95385742188	4036.7935997975	4	118.893005	14758	Depleted_Plasma_Nor_1.raw
False	Unambiguous	FourierTransform	HCD	MS2	0	41.4425	200	1009.95385742188	4036.7935997975	4	118.907916666667	14759	Depleted_Plasma_Nor_1.raw
False	Unambiguous	IonTrap	CID	MS2	0	22.67627	100	1423.95190429688	4269.84115963063	3	118.913295	14760	Depleted_Plasma_Nor_1.raw
False	None	FourierTransform	HCD	MS2	0	22.67627	200	1423.95190429688	4269.84115963063	3	118.927975	14761	Depleted_Plasma_Nor_1.raw
False	Unambiguous	IonTrap	CID	MS2	0	16.7917	100	1129.26196289063	4514.0260216725	4	118.941031666667	14763	Depleted_Plasma_Nor_1.raw	3853088.0859375
False	Unambiguous	FourierTransform	HCD	MS2	0	16.7917	200	1129.26196289063	4514.0260216725	4	118.956966666667	14764	Depleted_Plasma_Nor_1.raw	3853088.0859375
False	Unambiguous	IonTrap	CID	MS2	0	5.029858	100	1505.34631347656	4514.02438716969	3	118.962388333333	14765	Depleted_Plasma_Nor_1.raw	2173298.328125
False	Unambiguous	FourierTransform	HCD	MS2	0	5.029858	200	1505.34631347656	4514.02438716969	3	118.977	14766	Depleted_Plasma_Nor_1.raw	2173298.328125
False	Unambiguous	IonTrap	CID	MS2	0	12.33123	100	1346.26745605469	4036.78781490406	3	118.982391666667	14767	Depleted_Plasma_Nor_1.raw
False	Ambiguous	FourierTransform	HCD	MS2	0	12.33123	200	1346.26745605469	4036.78781490406	3	118.997126666667	14768	Depleted_Plasma_Nor_1.raw
False	Unambiguous	IonTrap	CID	MS2	0	51.3387	100	835.378845214844	3338.49355096938	4	119.002598333333	14769	Depleted_Plasma_Nor_1.raw
False	Ambiguous	FourierTransform	HCD	MS2	0	51.3387	200	835.378845214844	3338.49355096938	4	119.017685	14770	Depleted_Plasma_Nor_1.raw
False	Unambiguous	IonTrap	CID	MS2	0	48.56805	100	1086.56176757813	4343.2252404225	4	119.023105	14771	Depleted_Plasma_Nor_1.raw	256845.140625
False	Ambiguous	FourierTransform	HCD	MS2	0	48.56805	200	1086.56176757813	4343.2252404225	4	119.03802	14772	Depleted_Plasma_Nor_1.raw	256845.140625
False	Unambiguous	IonTrap	CID	MS2	0	12.57065	82.70589	934.165832519531	3733.64150018813	4	119.051176666667	14774	Depleted_Plasma_Nor_1.raw
False	Unambiguous	FourierTransform	HCD	MS2	0	12.57065	200	934.165832519531	3733.64150018813	4	119.066133333333	14775	Depleted_Plasma_Nor_1.raw
False	Unambiguous	IonTrap	CID	MS2	0	49.68788	82.9323	1096.88110351563	6576.25023794375	6	119.071608333333	14776	Depleted_Plasma_Nor_1.raw
False	Unambiguous	FourierTransform	HCD	MS2	0	49.68788	200	1096.88110351563	6576.25023794375	6	119.085345	14777	Depleted_Plasma_Nor_1.raw
False	Unambiguous	IonTrap	CID	MS2	0	49.78196	100	843.895751953125	3372.5611779225	4	119.090808333333	14778	Depleted_Plasma_Nor_1.raw
False	Ambiguous	FourierTransform	HCD	MS2	0	49.78196	200	843.895751953125	3372.5611779225	4	119.105888333333	14779	Depleted_Plasma_Nor_1.raw
False	Ambiguous	IonTrap	CID	MS2	0	27.39549	100	1143.24133300781	4569.94350214125	4	119.111301666667	14780	Depleted_Plasma_Nor_1.raw
False	Unambiguous	FourierTransform	HCD	MS2	0	27.39549	200	1143.24133300781	4569.94350214125	4	119.126126666667	14781	Depleted_Plasma_Nor_1.raw
False	Unambiguous	IonTrap	CID	MS2	0	57.01274	100	1443.63623046875	4328.89413814625	3	119.131496666667	14782	Depleted_Plasma_Nor_1.raw
False	Unambiguous	FourierTransform	HCD	MS2	0	57.01274	200	1443.63623046875	4328.89413814625	3	119.146166666667	14783	Depleted_Plasma_Nor_1.raw
False	Unambiguous	IonTrap	CID	MS2	0	2.068277	59.16248	1456.66015625	4367.96591549	3	119.159253333333	14785	Depleted_Plasma_Nor_1.raw	43174682.359375
False	Unambiguous	FourierTransform	HCD	MS2	0	2.068277	200	1456.66015625	4367.96591549	3	119.17121	14786	Depleted_Plasma_Nor_1.raw	43174682.359375
False	Unambiguous	IonTrap	CID	MS2	0	32.51719	68.77639	1092.74780273438	4367.9693810475	4	119.176633333333	14787	Depleted_Plasma_Nor_1.raw	30887646.0917969
False	Unambiguous	FourierTransform	HCD	MS2	0	32.51719	200	1092.74780273438	4367.9693810475	4	119.18946	14788	Depleted_Plasma_Nor_1.raw	30887646.0917969
False	Ambiguous	IonTrap	CID	MS2	0	29.74634	100	1079.81481933594	4316.23744745375	4	119.194891666667	14789	Depleted_Plasma_Nor_1.raw	8129772.25
False	Unambiguous	FourierTransform	HCD	MS2	0	29.74634	200	1079.81481933594	4316.23744745375	4	119.209761666667	14790	Depleted_Plasma_Nor_1.raw	8129772.25
False	None	IonTrap	CID	MS2	0	84.75553	100	1282.86499023438	2564.72270383875	2	119.215153333333	14791	Depleted_Plasma_Nor_1.raw
False	Unambiguous	IonTrap	CID	MS2	0	84.75553	100	1282.86499023438	3846.58041744313	3	119.215153333333	14791	Depleted_Plasma_Nor_1.raw
False	None	FourierTransform	HCD	MS2	0	84.75553	200	1282.86499023438	2564.72270383875	2	119.229936666667	14792	Depleted_Plasma_Nor_1.raw
False	Unambiguous	FourierTransform	HCD	MS2	0	84.75553	200	1282.86499023438	3846.58041744313	3	119.229936666667	14792	Depleted_Plasma_Nor_1.raw
False	Unambiguous	IonTrap	CID	MS2	0	63.98809	100	1285.20642089844	3853.60470943531	3	119.235451666667	14793	Depleted_Plasma_Nor_1.raw
False	Unambiguous	FourierTransform	HCD	MS2	0	63.98809	200	1285.20642089844	3853.60470943531	3	119.250185	14794	Depleted_Plasma_Nor_1.raw
False	Unambiguous	IonTrap	CID	MS2	0	41.61481	100	1314.22827148438	3940.67026119313	3	119.263301666667	14796	Depleted_Plasma_Nor_1.raw
False	Unambiguous	FourierTransform	HCD	MS2	0	41.61481	200	1314.22827148438	3940.67026119313	3	119.278036666667	14797	Depleted_Plasma_Nor_1.raw
False	Unambiguous	IonTrap	CID	MS2	0	64.83327	100	1524.65368652344	4571.94650631031	3	119.283401666667	14798	Depleted_Plasma_Nor_1.raw
False	Unambiguous	IonTrap	CID	MS2	0	64.83327	100	1524.65368652344	3048.30009641688	2	119.283401666667	14798	Depleted_Plasma_Nor_1.raw
False	None	FourierTransform	HCD	MS2	0	64.83327	200	1524.65368652344	3048.30009641688	2	119.298048333333	14799	Depleted_Plasma_Nor_1.raw
False	None	FourierTransform	HCD	MS2	0	64.83327	200	1524.65368652344	4571.94650631031	3	119.298048333333	14799	Depleted_Plasma_Nor_1.raw
False	Unambiguous	IonTrap	CID	MS2	0	68.06756	100	838.414489746094	2513.22891597828	3	119.30352	14800	Depleted_Plasma_Nor_1.raw
False	Ambiguous	FourierTransform	HCD	MS2	0	68.06756	200	838.414489746094	2513.22891597828	3	119.318556666667	14801	Depleted_Plasma_Nor_1.raw
False	Unambiguous	IonTrap	CID	MS2	0	0	100	1440.08471679688	4318.23959713063	3	119.32393	14802	Depleted_Plasma_Nor_1.raw	447741
False	Unambiguous	FourierTransform	HCD	MS2	0	0	200	1440.08471679688	4318.23959713063	3	119.338655	14803	Depleted_Plasma_Nor_1.raw	447741
False	Unambiguous	IonTrap	CID	MS2	0	67.9068	100	1227.50756835938	3680.50815181813	3	119.344045	14804	Depleted_Plasma_Nor_1.raw
False	Unambiguous	FourierTransform	HCD	MS2	0	67.9068	200	1227.50756835938	3680.50815181813	3	119.358798333333	14805	Depleted_Plasma_Nor_1.raw
False	Unambiguous	IonTrap	CID	MS2	0	50.28061	100	1326.55346679688	3977.64584713063	3	119.37185	14807	Depleted_Plasma_Nor_1.raw
False	Unambiguous	FourierTransform	HCD	MS2	0	50.28061	200	1326.55346679688	3977.64584713063	3	119.387635	14808	Depleted_Plasma_Nor_1.raw
False	Unambiguous	IonTrap	CID	MS2	0	75.88908	90.48752	1090.814453125	4360.23598261	4	119.393061666667	14809	Depleted_Plasma_Nor_1.raw	1316851.8359375
False	Unambiguous	FourierTransform	HCD	MS2	0	75.88908	200	1090.814453125	4360.23598261	4	119.40744	14810	Depleted_Plasma_Nor_1.raw	1316851.8359375
False	Unambiguous	IonTrap	CID	MS2	0	90.94353	100	1196.74523925781	5979.69708976906	5	119.41283	14811	Depleted_Plasma_Nor_1.raw
False	Unambiguous	FourierTransform	HCD	MS2	0	90.94353	200	1196.74523925781	5979.69708976906	5	119.427663333333	14812	Depleted_Plasma_Nor_1.raw
False	Ambiguous	IonTrap	CID	MS2	0	41.7362	100	1133.76989746094	4532.05775995375	4	119.433076666667	14813	Depleted_Plasma_Nor_1.raw	389967.46875
False	Unambiguous	FourierTransform	HCD	MS2	0	41.7362	200	1133.76989746094	4532.05775995375	4	119.447968333333	14814	Depleted_Plasma_Nor_1.raw	389967.46875
False	Ambiguous	IonTrap	CID	MS2	0	51.3526	100	1161.51538085938	4643.0396935475	4	119.453371666667	14815	Depleted_Plasma_Nor_1.raw
False	Unambiguous	FourierTransform	HCD	MS2	0	51.3526	200	1161.51538085938	4643.0396935475	4	119.46824	14816	Depleted_Plasma_Nor_1.raw
False	Unambiguous	IonTrap	CID	MS2	0	39.76339	100	822.46630859375	2465.38437252125	3	119.481805	14818	Depleted_Plasma_Nor_1.raw	2100198.87695313
False	Unambiguous	FourierTransform	HCD	MS2	1	39.76339	200	822.46630859375	2465.38437252125	3	119.497966666667	14819	Depleted_Plasma_Nor_1.raw	2100198.87695313
False	Unambiguous	IonTrap	CID	MS2	0	58.79104	100	940.183410644531	6575.24021473172	7	119.503418333333	14820	Depleted_Plasma_Nor_1.raw
False	Unambiguous	FourierTransform	HCD	MS2	0	58.79104	200	940.183410644531	6575.24021473172	7	119.518496666667	14821	Depleted_Plasma_Nor_1.raw
False	Unambiguous	IonTrap	CID	MS2	0	38.96495	100	1009.9521484375	4036.78676386	4	119.523916666667	14822	Depleted_Plasma_Nor_1.raw
False	Unambiguous	FourierTransform	HCD	MS2	0	38.96495	200	1009.9521484375	4036.78676386	4	119.538821666667	14823	Depleted_Plasma_Nor_1.raw
False	Unambiguous	IonTrap	CID	MS2	0	62.91072	100	1367.55541992188	4100.65170650563	3	119.544211666667	14824	Depleted_Plasma_Nor_1.raw
False	None	FourierTransform	HCD	MS2	0	62.91072	200	1367.55541992188	4100.65170650563	3	119.558986666667	14825	Depleted_Plasma_Nor_1.raw
False	Unambiguous	IonTrap	CID	MS2	0	59.87027	100	1104.13720703125	3310.39706783375	3	119.564403333333	14826	Depleted_Plasma_Nor_1.raw
False	Unambiguous	FourierTransform	HCD	MS2	0	59.87027	200	1104.13720703125	3310.39706783375	3	119.579365	14827	Depleted_Plasma_Nor_1.raw
False	Unambiguous	IonTrap	CID	MS2	0	1.609744	8.869897	1086.81713867188	4344.2467247975	4	119.592088333333	14829	Depleted_Plasma_Nor_1.raw	50113802.6484375
False	Unambiguous	FourierTransform	HCD	MS2	1	1.609744	44.34948	1086.81713867188	4344.2467247975	4	119.601975	14830	Depleted_Plasma_Nor_1.raw	50113802.6484375
False	Unambiguous	IonTrap	CID	MS2	0	2.353041	83.7121	1448.7529296875	4344.2442358025	3	119.604753333333	14831	Depleted_Plasma_Nor_1.raw	4119692.5703125
False	Unambiguous	FourierTransform	HCD	MS2	0	2.353041	200	1448.7529296875	4344.2442358025	3	119.618355	14832	Depleted_Plasma_Nor_1.raw	4119692.5703125
False	Ambiguous	IonTrap	CID	MS2	0	11.99642	100	1129.26330566406	4514.03139276625	4	119.623766666667	14833	Depleted_Plasma_Nor_1.raw	3853088.0859375
False	Unambiguous	FourierTransform	HCD	MS2	0	11.99642	200	1129.26330566406	4514.03139276625	4	119.638651666667	14834	Depleted_Plasma_Nor_1.raw	3853088.0859375
False	Unambiguous	IonTrap	CID	MS2	0	0	100	1505.34985351563	4514.03500728688	3	119.644025	14835	Depleted_Plasma_Nor_1.raw	3717191.1328125
False	Unambiguous	FourierTransform	HCD	MS2	0	0	200	1505.34985351563	4514.03500728688	3	119.658633333333	14836	Depleted_Plasma_Nor_1.raw	3717191.1328125
False	Unambiguous	IonTrap	CID	MS2	0	30.11161	100	835.380615234375	3338.5006310475	4	119.664096666667	14837	Depleted_Plasma_Nor_1.raw
False	Unambiguous	FourierTransform	HCD	MS2	0	30.11161	200	835.380615234375	3338.5006310475	4	119.679191666667	14838	Depleted_Plasma_Nor_1.raw
False	Unambiguous	IonTrap	CID	MS2	0	13.90717	93.13686	934.164367675781	3733.63564081313	4	119.692115	14840	Depleted_Plasma_Nor_1.raw
False	Unambiguous	FourierTransform	HCD	MS2	0	13.90717	200	934.164367675781	3733.63564081313	4	119.706658333333	14841	Depleted_Plasma_Nor_1.raw
False	Unambiguous	IonTrap	CID	MS2	0	34.0209	100	1097.04748535156	6577.24852895938	6	119.712083333333	14842	Depleted_Plasma_Nor_1.raw
False	Unambiguous	FourierTransform	HCD	MS2	0	34.0209	200	1097.04748535156	6577.24852895938	6	119.726995	14843	Depleted_Plasma_Nor_1.raw
False	Unambiguous	IonTrap	CID	MS2	0	11.97334	100	869.654235839844	4344.24207267922	5	119.73245	14844	Depleted_Plasma_Nor_1.raw	2036495.359375
False	Unambiguous	FourierTransform	HCD	MS2	0	11.97334	200	869.654235839844	4344.24207267922	5	119.747573333333	14845	Depleted_Plasma_Nor_1.raw	2036495.359375
False	Unambiguous	IonTrap	CID	MS2	0	3.966787	100	1346.26892089844	4036.79220943531	3	119.752971666667	14846	Depleted_Plasma_Nor_1.raw
False	Ambiguous	FourierTransform	HCD	MS2	0	3.966787	200	1346.26892089844	4036.79220943531	3	119.767705	14847	Depleted_Plasma_Nor_1.raw
False	Unambiguous	IonTrap	CID	MS2	0	21.07033	100	1245.55346679688	3734.64584713063	3	119.773093333333	14848	Depleted_Plasma_Nor_1.raw
False	Unambiguous	FourierTransform	HCD	MS2	0	21.07033	200	1245.55346679688	3734.64584713063	3	119.787848333333	14849	Depleted_Plasma_Nor_1.raw
False	Unambiguous	IonTrap	CID	MS2	0	42.91127	100	1282.19592285156	3844.57321529469	3	119.800773333333	14851	Depleted_Plasma_Nor_1.raw
False	Unambiguous	FourierTransform	HCD	MS2	0	42.91127	200	1282.19592285156	3844.57321529469	3	119.816633333333	14852	Depleted_Plasma_Nor_1.raw
False	Unambiguous	IonTrap	CID	MS2	0	35.67168	100	1143.23864746094	4569.93275995375	4	119.822041666667	14853	Depleted_Plasma_Nor_1.raw
False	Unambiguous	FourierTransform	HCD	MS2	0	35.67168	200	1143.23864746094	4569.93275995375	4	119.836865	14854	Depleted_Plasma_Nor_1.raw
False	Unambiguous	IonTrap	CID	MS2	0	9.121843	100	1424.6171875	4271.83700924	3	119.842243333333	14855	Depleted_Plasma_Nor_1.raw
False	Unambiguous	FourierTransform	HCD	MS2	0	9.121843	200	1424.6171875	4271.83700924	3	119.856965	14856	Depleted_Plasma_Nor_1.raw
False	Unambiguous	IonTrap	CID	MS2	0	49.47727	100	1285.20568847656	3853.60251216969	3	119.862356666667	14857	Depleted_Plasma_Nor_1.raw
False	Unambiguous	FourierTransform	HCD	MS2	0	49.47727	200	1285.20568847656	3853.60251216969	3	119.877093333333	14858	Depleted_Plasma_Nor_1.raw
False	Unambiguous	IonTrap	CID	MS2	0	38.54198	100	1147.99829101563	4588.9713341725	4	119.882511666667	14859	Depleted_Plasma_Nor_1.raw
False	Ambiguous	FourierTransform	HCD	MS2	0	38.54198	200	1147.99829101563	4588.9713341725	4	119.897428333333	14860	Depleted_Plasma_Nor_1.raw
False	Unambiguous	IonTrap	CID	MS2	0	45.19254	97.8286	1314.22863769531	3940.67135982594	3	119.910425	14862	Depleted_Plasma_Nor_1.raw
False	Ambiguous	FourierTransform	HCD	MS2	0	45.19254	200	1314.22863769531	3940.67135982594	3	119.926133333333	14863	Depleted_Plasma_Nor_1.raw
False	Unambiguous	IonTrap	CID	MS2	0	41.62014	100	838.747619628906	2514.22830562672	3	119.93164	14864	Depleted_Plasma_Nor_1.raw
False	Ambiguous	FourierTransform	HCD	MS2	0	41.62014	200	838.747619628906	2514.22830562672	3	119.946673333333	14865	Depleted_Plasma_Nor_1.raw
False	Unambiguous	IonTrap	CID	MS2	0	56.13228	100	1227.17211914063	3679.50180416188	3	119.952083333333	14866	Depleted_Plasma_Nor_1.raw
False	Unambiguous	FourierTransform	HCD	MS2	0	56.13228	200	1227.17211914063	3679.50180416188	3	119.966893333333	14867	Depleted_Plasma_Nor_1.raw
False	Unambiguous	IonTrap	CID	MS2	0	41.49429	100	1524.9873046875	4572.9473608025	3	119.972253333333	14868	Depleted_Plasma_Nor_1.raw
False	Unambiguous	FourierTransform	HCD	MS2	0	41.49429	200	1524.9873046875	4572.9473608025	3	119.98682	14869	Depleted_Plasma_Nor_1.raw
False	None	IonTrap	CID	MS2	0	72.15343	100	1214.15844726563	3640.46078853688	3	119.992218333333	14870	Depleted_Plasma_Nor_1.raw
False	Unambiguous	FourierTransform	HCD	MS2	0	72.15343	200	1214.15844726563	3640.46078853688	3	120.007051666667	14871	Depleted_Plasma_Nor_1.raw
False	Unambiguous	IonTrap	CID	MS2	0	92.47829	100	1196.14135742188	5976.67768058938	5	120.018991666667	14873	Depleted_Plasma_Nor_1.raw
False	Unambiguous	FourierTransform	HCD	MS2	0	92.47829	200	1196.14135742188	5976.67768058938	5	120.034806666667	14874	Depleted_Plasma_Nor_1.raw
False	Unambiguous	IonTrap	CID	MS2	0	63.77122	100	1124.85876464844	3372.56174068531	3	120.040221666667	14875	Depleted_Plasma_Nor_1.raw
False	Unambiguous	FourierTransform	HCD	MS2	0	63.77122	200	1124.85876464844	3372.56174068531	3	120.055158333333	14876	Depleted_Plasma_Nor_1.raw
False	Unambiguous	IonTrap	CID	MS2	0	58.07103	100	1327.21667480469	3979.63547115406	3	120.060556666667	14877	Depleted_Plasma_Nor_1.raw
False	None	FourierTransform	HCD	MS2	0	58.07103	200	1327.21667480469	3979.63547115406	3	120.075256666667	14878	Depleted_Plasma_Nor_1.raw
False	Unambiguous	IonTrap	CID	MS2	0	63.65274	100	1204.49243164063	3611.46274166188	3	120.080821666667	14879	Depleted_Plasma_Nor_1.raw
False	Unambiguous	FourierTransform	HCD	MS2	0	63.65274	200	1204.49243164063	3611.46274166188	3	120.095753333333	14880	Depleted_Plasma_Nor_1.raw
False	Unambiguous	IonTrap	CID	MS2	0	56.26104	100	1269.85388183594	3807.54709224781	3	120.101156666667	14881	Depleted_Plasma_Nor_1.raw
False	Unambiguous	FourierTransform	HCD	MS2	0	56.26104	200	1269.85388183594	3807.54709224781	3	120.1159	14882	Depleted_Plasma_Nor_1.raw
False	Unambiguous	IonTrap	CID	MS2	0	49.7552	100	940.326904296875	6576.24467029813	7	120.127828333333	14884	Depleted_Plasma_Nor_1.raw
False	Ambiguous	FourierTransform	HCD	MS2	0	49.7552	200	940.326904296875	6576.24467029813	7	120.143966666667	14885	Depleted_Plasma_Nor_1.raw
False	Unambiguous	IonTrap	CID	MS2	0	63.2472	100	1010.203125	4037.79067011	4	120.149403333333	14886	Depleted_Plasma_Nor_1.raw
False	Unambiguous	FourierTransform	HCD	MS2	0	63.2472	200	1010.203125	4037.79067011	4	120.164303333333	14887	Depleted_Plasma_Nor_1.raw
False	Unambiguous	IonTrap	CID	MS2	0	39.96047	100	843.646362304688	3371.56361932875	4	120.169766666667	14888	Depleted_Plasma_Nor_1.raw
False	Unambiguous	FourierTransform	HCD	MS2	0	39.96047	200	843.646362304688	3371.56361932875	4	120.184845	14889	Depleted_Plasma_Nor_1.raw
False	None	IonTrap	CID	MS2	0	52.25219	100	1367.55297851563	4100.64438228688	3	120.190233333333	14890	Depleted_Plasma_Nor_1.raw
False	None	FourierTransform	HCD	MS2	0	52.25219	200	1367.55297851563	4100.64438228688	3	120.204948333333	14891	Depleted_Plasma_Nor_1.raw
False	Unambiguous	IonTrap	CID	MS2	0	56.24122	100	1103.79919433594	3309.38302974781	3	120.210361666667	14892	Depleted_Plasma_Nor_1.raw
False	Unambiguous	FourierTransform	HCD	MS2	0	56.24122	200	1103.79919433594	3309.38302974781	3	120.225271666667	14893	Depleted_Plasma_Nor_1.raw
False	Unambiguous	IonTrap	CID	MS2	0	21.07868	100	1086.81628417969	4344.24330682875	4	120.237395	14895	Depleted_Plasma_Nor_1.raw	50113802.6484375
False	Unambiguous	FourierTransform	HCD	MS2	0	21.07868	200	1086.81628417969	4344.24330682875	4	120.253301666667	14896	Depleted_Plasma_Nor_1.raw	50113802.6484375
False	Unambiguous	IonTrap	CID	MS2	0	85.5693	100	835.379821777344	3338.49745721938	4	120.258808333333	14897	Depleted_Plasma_Nor_1.raw
False	Unambiguous	FourierTransform	HCD	MS2	0	85.5693	200	835.379821777344	3338.49745721938	4	120.273943333333	14898	Depleted_Plasma_Nor_1.raw
False	Unambiguous	IonTrap	CID	MS2	0	72.44636	100	1161.51794433594	4643.04994745375	4	120.279351666667	14899	Depleted_Plasma_Nor_1.raw
False	Unambiguous	FourierTransform	HCD	MS2	0	72.44636	200	1161.51794433594	4643.04994745375	4	120.29426	14900	Depleted_Plasma_Nor_1.raw
False	Unambiguous	IonTrap	CID	MS2	0	44.97529	100	1113.50146484375	3338.48984127125	3	120.299678333333	14901	Depleted_Plasma_Nor_1.raw
False	Unambiguous	FourierTransform	HCD	MS2	0	44.97529	200	1113.50146484375	3338.48984127125	3	120.314526666667	14902	Depleted_Plasma_Nor_1.raw
False	Unambiguous	IonTrap	CID	MS2	0	88.10043	100	1323.8916015625	3969.6602514275	3	120.319918333333	14903	Depleted_Plasma_Nor_1.raw
False	Unambiguous	FourierTransform	HCD	MS2	0	88.10043	200	1323.8916015625	3969.6602514275	3	120.334716666667	14904	Depleted_Plasma_Nor_1.raw
False	Unambiguous	IonTrap	CID	MS2	0	12.48138	72.84957	934.164672851563	3733.63686151625	4	120.346546666667	14906	Depleted_Plasma_Nor_1.raw
False	Unambiguous	FourierTransform	HCD	MS2	0	12.48138	200	934.164672851563	3733.63686151625	4	120.360803333333	14907	Depleted_Plasma_Nor_1.raw
False	Unambiguous	IonTrap	CID	MS2	0	77.43622	100	1096.54602050781	6574.23973989688	6	120.366218333333	14908	Depleted_Plasma_Nor_1.raw
False	Unambiguous	FourierTransform	HCD	MS2	0	77.43622	200	1096.54602050781	6574.23973989688	6	120.381126666667	14909	Depleted_Plasma_Nor_1.raw
False	Unambiguous	IonTrap	CID	MS2	0	23.08443	100	1346.6025390625	4037.7930639275	3	120.386541666667	14910	Depleted_Plasma_Nor_1.raw
False	Unambiguous	FourierTransform	HCD	MS2	0	23.08443	200	1346.6025390625	4037.7930639275	3	120.40123	14911	Depleted_Plasma_Nor_1.raw
False	Unambiguous	IonTrap	CID	MS2	0	91.11671	100	1245.55700683594	3734.65646724781	3	120.406623333333	14912	Depleted_Plasma_Nor_1.raw
False	Unambiguous	FourierTransform	HCD	MS2	0	91.11671	200	1245.55700683594	3734.65646724781	3	120.421421666667	14913	Depleted_Plasma_Nor_1.raw
False	Unambiguous	IonTrap	CID	MS2	0	83.00299	100	1031.46435546875	2061.9214343075	2	120.426858333333	14914	Depleted_Plasma_Nor_1.raw
False	Ambiguous	IonTrap	CID	MS2	0	83.00299	100	1031.46435546875	3092.37851314625	3	120.426858333333	14914	Depleted_Plasma_Nor_1.raw
False	Unambiguous	FourierTransform	HCD	MS2	0	83.00299	200	1031.46435546875	2061.9214343075	2	120.441878333333	14915	Depleted_Plasma_Nor_1.raw
False	Ambiguous	FourierTransform	HCD	MS2	0	83.00299	200	1031.46435546875	3092.37851314625	3	120.441878333333	14915	Depleted_Plasma_Nor_1.raw
False	Unambiguous	IonTrap	CID	MS2	0	68.39931	100	1282.86779785156	3846.58884029469	3	120.455068333333	14917	Depleted_Plasma_Nor_1.raw
False	Unambiguous	FourierTransform	HCD	MS2	0	68.39931	200	1282.86779785156	3846.58884029469	3	120.469821666667	14918	Depleted_Plasma_Nor_1.raw
False	Unambiguous	IonTrap	CID	MS2	0	66.2254	100	1143.74096679688	4571.9420372975	4	120.475223333333	14919	Depleted_Plasma_Nor_1.raw
False	Unambiguous	FourierTransform	HCD	MS2	0	66.2254	200	1143.74096679688	4571.9420372975	4	120.49014	14920	Depleted_Plasma_Nor_1.raw
False	Unambiguous	IonTrap	CID	MS2	0	59.31407	100	1285.20837402344	3853.61056881031	3	120.495535	14921	Depleted_Plasma_Nor_1.raw
False	Unambiguous	FourierTransform	HCD	MS2	0	59.31407	200	1285.20837402344	3853.61056881031	3	120.510265	14922	Depleted_Plasma_Nor_1.raw
False	Unambiguous	IonTrap	CID	MS2	0	11.06987	100	1423.94946289063	4269.83383541188	3	120.515636666667	14923	Depleted_Plasma_Nor_1.raw
False	Unambiguous	FourierTransform	HCD	MS2	0	11.06987	200	1423.94946289063	4269.83383541188	3	120.530351666667	14924	Depleted_Plasma_Nor_1.raw
False	Unambiguous	IonTrap	CID	MS2	0	58.446	100	954.485900878906	1907.96452512781	2	120.535798333333	14925	Depleted_Plasma_Nor_1.raw
False	Unambiguous	FourierTransform	HCD	MS2	0	58.446	200	954.485900878906	1907.96452512781	2	120.550608333333	14926	Depleted_Plasma_Nor_1.raw
False	Unambiguous	IonTrap	CID	MS2	0	64.5715	100	1314.22875976563	3940.67172603688	3	120.563511666667	14928	Depleted_Plasma_Nor_1.raw
False	Ambiguous	FourierTransform	HCD	MS2	0	64.5715	200	1314.22875976563	3940.67172603688	3	120.578306666667	14929	Depleted_Plasma_Nor_1.raw
False	Unambiguous	IonTrap	CID	MS2	0	38.44453	100	838.748657226563	2514.23141841969	3	120.583765	14930	Depleted_Plasma_Nor_1.raw
False	Unambiguous	FourierTransform	HCD	MS2	0	38.44453	200	838.748657226563	2514.23141841969	3	120.598856666667	14931	Depleted_Plasma_Nor_1.raw
False	Unambiguous	IonTrap	CID	MS2	0	92.61111	93.44831	1094.56811523438	2188.12895383875	2	120.604276666667	14932	Depleted_Plasma_Nor_1.raw
False	Unambiguous	IonTrap	CID	MS2	0	92.61111	93.44831	1094.56811523438	3281.68979244313	3	120.604276666667	14932	Depleted_Plasma_Nor_1.raw
False	Unambiguous	FourierTransform	HCD	MS2	0	92.61111	200	1094.56811523438	2188.12895383875	2	120.618858333333	14933	Depleted_Plasma_Nor_1.raw
False	Ambiguous	FourierTransform	HCD	MS2	0	92.61111	200	1094.56811523438	3281.68979244313	3	120.618858333333	14933	Depleted_Plasma_Nor_1.raw
False	Unambiguous	IonTrap	CID	MS2	0	37.84422	100	1524.99011230469	4572.95578365406	3	120.624216666667	14934	Depleted_Plasma_Nor_1.raw
False	Unambiguous	FourierTransform	HCD	MS2	0	37.84422	200	1524.99011230469	4572.95578365406	3	120.638831666667	14935	Depleted_Plasma_Nor_1.raw
False	Unambiguous	IonTrap	CID	MS2	0	83.00298	100	822.91259765625	1644.8179186825	2	120.644313333333	14936	Depleted_Plasma_Nor_1.raw
False	None	IonTrap	CID	MS2	0	83.00298	100	822.91259765625	2466.72323970875	3	120.644313333333	14936	Depleted_Plasma_Nor_1.raw
False	None	FourierTransform	HCD	MS2	0	83.00298	200	822.91259765625	2466.72323970875	3	120.65943	14937	Depleted_Plasma_Nor_1.raw
False	Unambiguous	FourierTransform	HCD	MS2	0	83.00298	200	822.91259765625	1644.8179186825	2	120.65943	14937	Depleted_Plasma_Nor_1.raw
False	Unambiguous	IonTrap	CID	MS2	0	88.01756	100	1196.74011230469	2392.47294797938	2	120.671461666667	14939	Depleted_Plasma_Nor_1.raw
False	Unambiguous	IonTrap	CID	MS2	0	88.01756	100	1196.74011230469	3588.20578365406	3	120.671461666667	14939	Depleted_Plasma_Nor_1.raw
False	Unambiguous	FourierTransform	HCD	MS2	0	88.01756	200	1196.74011230469	2392.47294797938	2	120.686316666667	14940	Depleted_Plasma_Nor_1.raw
False	Unambiguous	FourierTransform	HCD	MS2	0	88.01756	200	1196.74011230469	3588.20578365406	3	120.686316666667	14940	Depleted_Plasma_Nor_1.raw
False	Unambiguous	IonTrap	CID	MS2	0	58.32732	100	1326.55090332031	3977.63815670094	3	120.691706666667	14941	Depleted_Plasma_Nor_1.raw
False	Unambiguous	FourierTransform	HCD	MS2	0	58.32732	200	1326.55090332031	3977.63815670094	3	120.706446666667	14942	Depleted_Plasma_Nor_1.raw
False	Ambiguous	IonTrap	CID	MS2	0	63.91321	100	1124.52270507813	3371.55356197438	3	120.711868333333	14943	Depleted_Plasma_Nor_1.raw
False	Unambiguous	FourierTransform	HCD	MS2	0	63.91321	200	1124.52270507813	3371.55356197438	3	120.72676	14944	Depleted_Plasma_Nor_1.raw
False	Unambiguous	IonTrap	CID	MS2	0	69.05587	100	1158.77404785156	4632.07436151625	4	120.732165	14945	Depleted_Plasma_Nor_1.raw
False	Unambiguous	FourierTransform	HCD	MS2	0	69.05587	200	1158.77404785156	4632.07436151625	4	120.74702	14946	Depleted_Plasma_Nor_1.raw
False	None	IonTrap	CID	MS2	0	86.34977	100	1360.04113769531	5437.14272089125	4	120.752411666667	14947	Depleted_Plasma_Nor_1.raw
False	None	FourierTransform	HCD	MS2	0	86.34977	200	1360.04113769531	5437.14272089125	4	120.767151666667	14948	Depleted_Plasma_Nor_1.raw
False	Unambiguous	IonTrap	CID	MS2	0	58.16186	100	939.894775390625	6573.21976795438	7	120.780046666667	14950	Depleted_Plasma_Nor_1.raw
False	Unambiguous	FourierTransform	HCD	MS2	0	58.16186	200	939.894775390625	6573.21976795438	7	120.795151666667	14951	Depleted_Plasma_Nor_1.raw
False	Unambiguous	IonTrap	CID	MS2	0	42.34444	100	1009.95153808594	4036.78432245375	4	120.800635	14952	Depleted_Plasma_Nor_1.raw
False	Unambiguous	FourierTransform	HCD	MS2	0	42.34444	200	1009.95153808594	4036.78432245375	4	120.81554	14953	Depleted_Plasma_Nor_1.raw
False	None	IonTrap	CID	MS2	0	79.86173	100	1214.490234375	3641.456149865	3	120.820935	14954	Depleted_Plasma_Nor_1.raw
False	Unambiguous	FourierTransform	HCD	MS2	0	79.86173	200	1214.490234375	3641.456149865	3	120.835763333333	14955	Depleted_Plasma_Nor_1.raw
False	Unambiguous	IonTrap	CID	MS2	0	73.52936	100	1443.96813964844	4329.88986568531	3	120.841145	14956	Depleted_Plasma_Nor_1.raw
False	Unambiguous	FourierTransform	HCD	MS2	0	73.52936	200	1443.96813964844	4329.88986568531	3	120.855766666667	14957	Depleted_Plasma_Nor_1.raw
False	Unambiguous	IonTrap	CID	MS2	0	55.09958	100	1104.13403320313	3310.38754634938	3	120.861183333333	14958	Depleted_Plasma_Nor_1.raw
False	Unambiguous	FourierTransform	HCD	MS2	0	55.09958	200	1104.13403320313	3310.38754634938	3	120.876093333333	14959	Depleted_Plasma_Nor_1.raw
False	Ambiguous	IonTrap	CID	MS2	0	86.54014	100	835.37939453125	3338.495748235	4	120.887976666667	14961	Depleted_Plasma_Nor_1.raw
False	Unambiguous	FourierTransform	HCD	MS2	0	86.54014	200	835.37939453125	3338.495748235	4	120.904133333333	14962	Depleted_Plasma_Nor_1.raw
False	Unambiguous	IonTrap	CID	MS2	0	46.81459	100	1203.82592773438	3609.46322994313	3	120.90957	14963	Depleted_Plasma_Nor_1.raw
False	None	FourierTransform	HCD	MS2	0	46.81459	200	1203.82592773438	3609.46322994313	3	120.924336666667	14964	Depleted_Plasma_Nor_1.raw
False	Unambiguous	IonTrap	CID	MS2	0	76.80666	100	1147.99597167969	4588.96205682875	4	120.929753333333	14965	Depleted_Plasma_Nor_1.raw
False	Unambiguous	FourierTransform	HCD	MS2	0	76.80666	200	1147.99597167969	4588.96205682875	4	120.944658333333	14966	Depleted_Plasma_Nor_1.raw
False	Unambiguous	IonTrap	CID	MS2	0	66.34687	100	1023.71166992188	4091.8248497975	4	120.95008	14967	Depleted_Plasma_Nor_1.raw	147947.3671875
False	Unambiguous	FourierTransform	HCD	MS2	0	66.34687	200	1023.71166992188	4091.8248497975	4	120.96508	14968	Depleted_Plasma_Nor_1.raw	147947.3671875
False	Unambiguous	IonTrap	CID	MS2	0	59.9538	100	1161.51525878906	4643.03920526625	4	120.970481666667	14969	Depleted_Plasma_Nor_1.raw
False	Unambiguous	FourierTransform	HCD	MS2	0	59.9538	200	1161.51525878906	4643.03920526625	4	120.985396666667	14970	Depleted_Plasma_Nor_1.raw
False	Unambiguous	IonTrap	CID	MS2	0	17.89932	83.04726	933.909729003906	3732.61708612563	4	120.997271666667	14972	Depleted_Plasma_Nor_1.raw
False	Ambiguous	FourierTransform	HCD	MS2	0	17.89932	200	933.909729003906	3732.61708612563	4	121.011151666667	14973	Depleted_Plasma_Nor_1.raw
False	Ambiguous	IonTrap	CID	MS2	0	23.85417	100	1096.37658691406	6573.22313833438	6	121.016568333333	14974	Depleted_Plasma_Nor_1.raw
False	Unambiguous	FourierTransform	HCD	MS2	0	23.85417	200	1096.37658691406	6573.22313833438	6	121.031471666667	14975	Depleted_Plasma_Nor_1.raw
False	Unambiguous	IonTrap	CID	MS2	0	20.60646	100	1346.26672363281	4036.78561763844	3	121.036875	14976	Depleted_Plasma_Nor_1.raw
False	Ambiguous	FourierTransform	HCD	MS2	0	20.60646	200	1346.26672363281	4036.78561763844	3	121.05156	14977	Depleted_Plasma_Nor_1.raw
False	Unambiguous	IonTrap	CID	MS2	0	58.32684	100	843.645568847656	3371.56044550063	4	121.057018333333	14978	Depleted_Plasma_Nor_1.raw
False	Unambiguous	FourierTransform	HCD	MS2	0	58.32684	200	843.645568847656	3371.56044550063	4	121.072095	14979	Depleted_Plasma_Nor_1.raw
False	Ambiguous	IonTrap	CID	MS2	0	48.55759	100	1113.50415039063	3338.49789791188	3	121.077516666667	14980	Depleted_Plasma_Nor_1.raw
False	Unambiguous	FourierTransform	HCD	MS2	0	48.55759	200	1113.50415039063	3338.49789791188	3	121.092385	14981	Depleted_Plasma_Nor_1.raw
False	Unambiguous	IonTrap	CID	MS2	0	51.57743	100	1282.19909667969	3844.58273677906	3	121.104136666667	14983	Depleted_Plasma_Nor_1.raw
False	Ambiguous	FourierTransform	HCD	MS2	0	51.57743	200	1282.19909667969	3844.58273677906	3	121.119968333333	14984	Depleted_Plasma_Nor_1.raw
False	Unambiguous	IonTrap	CID	MS2	0	39.61125	100	1143.49243164063	4570.9478966725	4	121.125373333333	14985	Depleted_Plasma_Nor_1.raw
False	Unambiguous	FourierTransform	HCD	MS2	0	39.61125	200	1143.49243164063	4570.9478966725	4	121.140353333333	14986	Depleted_Plasma_Nor_1.raw
False	Unambiguous	IonTrap	CID	MS2	0	66.83968	100	1285.54272460938	3854.61362056813	3	121.145751666667	14987	Depleted_Plasma_Nor_1.raw
False	Unambiguous	FourierTransform	HCD	MS2	0	66.83968	200	1285.54272460938	3854.61362056813	3	121.16054	14988	Depleted_Plasma_Nor_1.raw
False	Unambiguous	IonTrap	CID	MS2	0	49.1141	100	1030.96301269531	4120.83022089125	4	121.165976666667	14989	Depleted_Plasma_Nor_1.raw
False	Unambiguous	FourierTransform	HCD	MS2	0	49.1141	200	1030.96301269531	4120.83022089125	4	121.180931666667	14990	Depleted_Plasma_Nor_1.raw
False	Unambiguous	IonTrap	CID	MS2	0	41.86382	100	1424.28356933594	4270.83615474781	3	121.186301666667	14991	Depleted_Plasma_Nor_1.raw
False	Unambiguous	FourierTransform	HCD	MS2	0	41.86382	200	1424.28356933594	4270.83615474781	3	121.200988333333	14992	Depleted_Plasma_Nor_1.raw
False	Unambiguous	IonTrap	CID	MS2	0	26.07052	100	1076.11047363281	2151.21367063563	2	121.21422	14994	Depleted_Plasma_Nor_1.raw	737972.38671875
False	Unambiguous	FourierTransform	HCD	MS2	0	26.07052	200	1076.11047363281	2151.21367063563	2	121.230146666667	14995	Depleted_Plasma_Nor_1.raw	737972.38671875
False	Unambiguous	IonTrap	CID	MS2	0	48.97936	99.03844	1314.22631835938	3940.66440181813	3	121.235586666667	14996	Depleted_Plasma_Nor_1.raw
False	Unambiguous	FourierTransform	HCD	MS2	0	48.97936	200	1314.22631835938	3940.66440181813	3	121.250231666667	14997	Depleted_Plasma_Nor_1.raw
False	Unambiguous	IonTrap	CID	MS2	0	49.19858	100	838.747009277344	2514.22647457203	3	121.255696666667	14998	Depleted_Plasma_Nor_1.raw
False	Unambiguous	FourierTransform	HCD	MS2	0	49.19858	200	838.747009277344	2514.22647457203	3	121.270833333333	14999	Depleted_Plasma_Nor_1.raw
False	Unambiguous	IonTrap	CID	MS2	0	54.90739	100	1245.216796875	3733.635837365	3	121.276226666667	15000	Depleted_Plasma_Nor_1.raw
False	Ambiguous	FourierTransform	HCD	MS2	0	54.90739	200	1245.216796875	3733.635837365	3	121.290975	15001	Depleted_Plasma_Nor_1.raw
False	Unambiguous	IonTrap	CID	MS2	0	82.92728	100	823.038269042969	1645.06926145594	2	121.296453333333	15002	Depleted_Plasma_Nor_1.raw
False	Ambiguous	IonTrap	CID	MS2	0	82.92728	100	823.038269042969	2467.10025386891	3	121.296453333333	15002	Depleted_Plasma_Nor_1.raw
False	None	FourierTransform	HCD	MS2	0	82.92728	200	823.038269042969	1645.06926145594	2	121.311711666667	15003	Depleted_Plasma_Nor_1.raw
False	Ambiguous	FourierTransform	HCD	MS2	0	82.92728	200	823.038269042969	2467.10025386891	3	121.311711666667	15003	Depleted_Plasma_Nor_1.raw
False	Unambiguous	IonTrap	CID	MS2	0	93.31353	100	1196.74694824219	2392.48661985438	2	121.324505	15005	Depleted_Plasma_Nor_1.raw
False	None	IonTrap	CID	MS2	0	93.31353	100	1196.74694824219	3588.22629146656	3	121.324505	15005	Depleted_Plasma_Nor_1.raw
False	Unambiguous	FourierTransform	HCD	MS2	0	93.31353	200	1196.74694824219	2392.48661985438	2	121.339315	15006	Depleted_Plasma_Nor_1.raw
False	None	FourierTransform	HCD	MS2	0	93.31353	200	1196.74694824219	3588.22629146656	3	121.339315	15006	Depleted_Plasma_Nor_1.raw
False	Unambiguous	IonTrap	CID	MS2	0	62.19461	100	1326.55017089844	3977.63595943531	3	121.344705	15007	Depleted_Plasma_Nor_1.raw
False	Unambiguous	FourierTransform	HCD	MS2	0	62.19461	200	1326.55017089844	3977.63595943531	3	121.35945	15008	Depleted_Plasma_Nor_1.raw
False	Unambiguous	IonTrap	CID	MS2	0	93.49804	94.72576	1316.65734863281	2632.30742063563	2	121.364858333333	15009	Depleted_Plasma_Nor_1.raw
False	Unambiguous	IonTrap	CID	MS2	0	93.49804	94.72576	1316.65734863281	3947.95749263844	3	121.364858333333	15009	Depleted_Plasma_Nor_1.raw
False	Ambiguous	FourierTransform	HCD	MS2	0	93.49804	200	1316.65734863281	2632.30742063563	2	121.379265	15010	Depleted_Plasma_Nor_1.raw
False	Unambiguous	FourierTransform	HCD	MS2	0	93.49804	200	1316.65734863281	3947.95749263844	3	121.379265	15010	Depleted_Plasma_Nor_1.raw
False	Ambiguous	IonTrap	CID	MS2	0	75.50191	100	1524.32287597656	3047.63847532313	2	121.384623333333	15011	Depleted_Plasma_Nor_1.raw
False	Unambiguous	IonTrap	CID	MS2	0	75.50191	100	1524.32287597656	4570.95407466969	3	121.384623333333	15011	Depleted_Plasma_Nor_1.raw
False	Ambiguous	FourierTransform	HCD	MS2	0	75.50191	200	1524.32287597656	3047.63847532313	2	121.399241666667	15012	Depleted_Plasma_Nor_1.raw
False	Unambiguous	FourierTransform	HCD	MS2	0	75.50191	200	1524.32287597656	4570.95407466969	3	121.399241666667	15012	Depleted_Plasma_Nor_1.raw
False	Unambiguous	IonTrap	CID	MS2	0	80.39051	100	1087.06323242188	4345.2310997975	4	121.404671666667	15013	Depleted_Plasma_Nor_1.raw
False	Unambiguous	FourierTransform	HCD	MS2	0	80.39051	200	1087.06323242188	4345.2310997975	4	121.419543333333	15014	Depleted_Plasma_Nor_1.raw
False	Ambiguous	IonTrap	CID	MS2	0	42.17104	100	940.04150390625	6574.24686756375	7	121.432405	15016	Depleted_Plasma_Nor_1.raw
False	Unambiguous	FourierTransform	HCD	MS2	0	42.17104	200	940.04150390625	6574.24686756375	7	121.448466666667	15017	Depleted_Plasma_Nor_1.raw
False	Unambiguous	IonTrap	CID	MS2	0	48.94922	100	1256.80822753906	5024.21108026625	4	121.45386	15018	Depleted_Plasma_Nor_1.raw	1113641.6015625
False	Unambiguous	FourierTransform	HCD	MS2	0	48.94922	200	1256.80822753906	5024.21108026625	4	121.468596666667	15019	Depleted_Plasma_Nor_1.raw	1113641.6015625
False	Unambiguous	IonTrap	CID	MS2	0	48.88358	100	1010.20416259766	4037.79482050063	4	121.474031666667	15020	Depleted_Plasma_Nor_1.raw
False	Unambiguous	FourierTransform	HCD	MS2	0	48.88358	200	1010.20416259766	4037.79482050063	4	121.489088333333	15021	Depleted_Plasma_Nor_1.raw
False	Ambiguous	IonTrap	CID	MS2	0	67.00018	100	1212.22265625	3634.65341549	3	121.494486666667	15022	Depleted_Plasma_Nor_1.raw
False	Ambiguous	FourierTransform	HCD	MS2	0	67.00018	200	1212.22265625	3634.65341549	3	121.509251666667	15023	Depleted_Plasma_Nor_1.raw
False	Unambiguous	IonTrap	CID	MS2	0	65.32738	100	1227.5029296875	3680.4942358025	3	121.514681666667	15024	Depleted_Plasma_Nor_1.raw
False	None	FourierTransform	HCD	MS2	0	65.32738	200	1227.5029296875	3680.4942358025	3	121.529491666667	15025	Depleted_Plasma_Nor_1.raw
False	Unambiguous	IonTrap	CID	MS2	0	24.61364	100	835.380249023438	3338.49916620375	4	121.542468333333	15027	Depleted_Plasma_Nor_1.raw
False	Unambiguous	FourierTransform	HCD	MS2	0	24.61364	200	835.380249023438	3338.49916620375	4	121.557526666667	15028	Depleted_Plasma_Nor_1.raw
False	Unambiguous	IonTrap	CID	MS2	0	63.31711	100	1103.80126953125	3309.38925533375	3	121.563023333333	15029	Depleted_Plasma_Nor_1.raw
False	Unambiguous	FourierTransform	HCD	MS2	0	63.31711	200	1103.80126953125	3309.38925533375	3	121.577883333333	15030	Depleted_Plasma_Nor_1.raw
False	Unambiguous	IonTrap	CID	MS2	0	56.34127	100	1124.86071777344	3372.56760006031	3	121.583305	15031	Depleted_Plasma_Nor_1.raw
False	Unambiguous	FourierTransform	HCD	MS2	0	56.34127	200	1124.86071777344	3372.56760006031	3	121.598198333333	15032	Depleted_Plasma_Nor_1.raw
False	Unambiguous	IonTrap	CID	MS2	0	82.44618	100	1269.52478027344	3806.55978756031	3	121.603596666667	15033	Depleted_Plasma_Nor_1.raw
False	Unambiguous	FourierTransform	HCD	MS2	0	82.44618	200	1269.52478027344	3806.55978756031	3	121.618351666667	15034	Depleted_Plasma_Nor_1.raw
False	Unambiguous	IonTrap	CID	MS2	0	50.68312	100	1203.82104492188	3609.44858150563	3	121.623745	15035	Depleted_Plasma_Nor_1.raw
False	None	FourierTransform	HCD	MS2	0	50.68312	200	1203.82104492188	3609.44858150563	3	121.638566666667	15036	Depleted_Plasma_Nor_1.raw
False	Unambiguous	IonTrap	CID	MS2	0	14.61695	93.62228	934.164794921875	3733.6373497975	4	121.650555	15038	Depleted_Plasma_Nor_1.raw
False	Ambiguous	FourierTransform	HCD	MS2	0	14.61695	200	934.164794921875	3733.6373497975	4	121.666306666667	15039	Depleted_Plasma_Nor_1.raw
False	Unambiguous	IonTrap	CID	MS2	0	19.82855	100	1096.54614257813	6574.24047231875	6	121.671731666667	15040	Depleted_Plasma_Nor_1.raw
False	Unambiguous	FourierTransform	HCD	MS2	0	19.82855	200	1096.54614257813	6574.24047231875	6	121.686638333333	15041	Depleted_Plasma_Nor_1.raw
False	Ambiguous	IonTrap	CID	MS2	0	8.147573	100	1346.26940917969	4036.79367427906	3	121.692036666667	15042	Depleted_Plasma_Nor_1.raw
False	Ambiguous	FourierTransform	HCD	MS2	0	8.147573	200	1346.26940917969	4036.79367427906	3	121.706723333333	15043	Depleted_Plasma_Nor_1.raw
False	Unambiguous	IonTrap	CID	MS2	0	31.47943	100	1293.82214355469	5172.26674432875	4	121.712136666667	15044	Depleted_Plasma_Nor_1.raw	627493.9375
False	Unambiguous	FourierTransform	HCD	MS2	0	31.47943	200	1293.82214355469	5172.26674432875	4	121.726901666667	15045	Depleted_Plasma_Nor_1.raw	627493.9375
False	Unambiguous	IonTrap	CID	MS2	0	41.75257	100	1322.83044433594	2644.65361204188	2	121.732296666667	15046	Depleted_Plasma_Nor_1.raw
False	None	IonTrap	CID	MS2	0	41.75257	100	1322.83044433594	3966.47677974781	3	121.732296666667	15046	Depleted_Plasma_Nor_1.raw
False	None	FourierTransform	HCD	MS2	0	41.75257	200	1322.83044433594	2644.65361204188	2	121.747008333333	15047	Depleted_Plasma_Nor_1.raw
False	None	FourierTransform	HCD	MS2	0	41.75257	200	1322.83044433594	3966.47677974781	3	121.747008333333	15047	Depleted_Plasma_Nor_1.raw
False	Unambiguous	IonTrap	CID	MS2	0	77.21751	100	1285.54150390625	3854.60995845875	3	121.760038333333	15049	Depleted_Plasma_Nor_1.raw
False	Unambiguous	FourierTransform	HCD	MS2	0	77.21751	200	1285.54150390625	3854.60995845875	3	121.77597	15050	Depleted_Plasma_Nor_1.raw
False	Unambiguous	IonTrap	CID	MS2	0	29.76244	100	1142.98620605469	4568.92299432875	4	121.781375	15051	Depleted_Plasma_Nor_1.raw
False	Unambiguous	FourierTransform	HCD	MS2	0	29.76244	200	1142.98620605469	4568.92299432875	4	121.796195	15052	Depleted_Plasma_Nor_1.raw
False	Ambiguous	IonTrap	CID	MS2	0	57.77651	100	954.486389160156	1907.96550169031	2	121.801646666667	15053	Depleted_Plasma_Nor_1.raw
False	Unambiguous	FourierTransform	HCD	MS2	0	57.77651	200	954.486389160156	1907.96550169031	2	121.816546666667	15054	Depleted_Plasma_Nor_1.raw
False	Unambiguous	IonTrap	CID	MS2	0	36.59157	100	1147.49597167969	4586.96205682875	4	121.82195	15055	Depleted_Plasma_Nor_1.raw
False	Unambiguous	FourierTransform	HCD	MS2	0	36.59157	200	1147.49597167969	4586.96205682875	4	121.836873333333	15056	Depleted_Plasma_Nor_1.raw
False	Unambiguous	IonTrap	CID	MS2	0	49.03441	100	1424.61706542969	4271.83664302906	3	121.842251666667	15057	Depleted_Plasma_Nor_1.raw
False	Unambiguous	FourierTransform	HCD	MS2	0	49.03441	200	1424.61706542969	4271.83664302906	3	121.85698	15058	Depleted_Plasma_Nor_1.raw
False	Unambiguous	IonTrap	CID	MS2	0	24.42681	100	838.748107910156	2514.22977047047	3	121.869791666667	15060	Depleted_Plasma_Nor_1.raw
False	Unambiguous	FourierTransform	HCD	MS2	0	24.42681	200	838.748107910156	2514.22977047047	3	121.88485	15061	Depleted_Plasma_Nor_1.raw
False	Unambiguous	IonTrap	CID	MS2	0	52.3395	100	1314.22521972656	3940.66110591969	3	121.89029	15062	Depleted_Plasma_Nor_1.raw
False	Unambiguous	FourierTransform	HCD	MS2	0	52.3395	200	1314.22521972656	3940.66110591969	3	121.905	15063	Depleted_Plasma_Nor_1.raw
False	Unambiguous	IonTrap	CID	MS2	0	33.78394	100	1245.21520996094	3733.63107662281	3	121.91041	15064	Depleted_Plasma_Nor_1.raw
False	Ambiguous	FourierTransform	HCD	MS2	0	33.78394	200	1245.21520996094	3733.63107662281	3	121.925218333333	15065	Depleted_Plasma_Nor_1.raw
False	Unambiguous	IonTrap	CID	MS2	0	55.66629	100	1282.86682128906	3846.58591060719	3	121.930611666667	15066	Depleted_Plasma_Nor_1.raw
False	Unambiguous	FourierTransform	HCD	MS2	0	55.66629	200	1282.86682128906	3846.58591060719	3	121.945338333333	15067	Depleted_Plasma_Nor_1.raw
False	Unambiguous	IonTrap	CID	MS2	0	18.80084	100	1236.09887695313	4941.3736779225	4	121.950738333333	15068	Depleted_Plasma_Nor_1.raw	17734133.8515625
False	Unambiguous	FourierTransform	HCD	MS2	0	18.80084	200	1236.09887695313	4941.3736779225	4	121.96554	15069	Depleted_Plasma_Nor_1.raw	17734133.8515625
False	Unambiguous	IonTrap	CID	MS2	0	81.59691	100	1196.73315429688	5979.63666496438	5	121.978606666667	15071	Depleted_Plasma_Nor_1.raw	264872.359375
False	Unambiguous	FourierTransform	HCD	MS2	0	81.59691	200	1196.73315429688	5979.63666496438	5	121.994468333333	15072	Depleted_Plasma_Nor_1.raw	264872.359375
False	Ambiguous	IonTrap	CID	MS2	0	71.91343	100	1273.1171875	5089.44692011	4	121.999918333333	15073	Depleted_Plasma_Nor_1.raw	1305509.640625
False	Ambiguous	FourierTransform	HCD	MS2	0	71.91343	200	1273.1171875	5089.44692011	4	122.01486	15074	Depleted_Plasma_Nor_1.raw	1305509.640625
False	Unambiguous	IonTrap	CID	MS2	0	76.86324	100	989.283569335938	4942.38874015969	5	122.02029	15075	Depleted_Plasma_Nor_1.raw	10539954.265625
False	Unambiguous	FourierTransform	HCD	MS2	0	76.86324	200	989.283569335938	4942.38874015969	5	122.03525	15076	Depleted_Plasma_Nor_1.raw	10539954.265625
False	Unambiguous	IonTrap	CID	MS2	0	58.94302	100	1326.5498046875	3977.6348608025	3	122.040643333333	15077	Depleted_Plasma_Nor_1.raw
False	Unambiguous	FourierTransform	HCD	MS2	0	58.94302	200	1326.5498046875	3977.6348608025	3	122.055393333333	15078	Depleted_Plasma_Nor_1.raw
False	Unambiguous	IonTrap	CID	MS2	0	70.06351	100	1524.6552734375	3048.303270245	2	122.060755	15079	Depleted_Plasma_Nor_1.raw
False	Unambiguous	IonTrap	CID	MS2	0	70.06351	100	1524.6552734375	4571.9512670525	3	122.060755	15079	Depleted_Plasma_Nor_1.raw
False	Unambiguous	FourierTransform	HCD	MS2	0	70.06351	200	1524.6552734375	3048.303270245	2	122.075376666667	15080	Depleted_Plasma_Nor_1.raw
False	Unambiguous	FourierTransform	HCD	MS2	0	70.06351	200	1524.6552734375	4571.9512670525	3	122.075376666667	15080	Depleted_Plasma_Nor_1.raw
False	Unambiguous	IonTrap	CID	MS2	0	20.44336	56.80029	1256.80517578125	5024.198873235	4	122.088555	15082	Depleted_Plasma_Nor_1.raw	4515971.859375
False	Unambiguous	FourierTransform	HCD	MS2	0	20.44336	200	1256.80517578125	5024.198873235	4	122.101466666667	15083	Depleted_Plasma_Nor_1.raw	4515971.859375
False	Unambiguous	IonTrap	CID	MS2	0	39.35328	100	1018.29254150391	5087.43360099953	5	122.106895	15084	Depleted_Plasma_Nor_1.raw
False	Unambiguous	FourierTransform	HCD	MS2	0	39.35328	200	1018.29254150391	5087.43360099953	5	122.121848333333	15085	Depleted_Plasma_Nor_1.raw
False	Unambiguous	IonTrap	CID	MS2	0	51.33925	100	940.185607910156	6575.25559559109	7	122.127305	15086	Depleted_Plasma_Nor_1.raw
False	Unambiguous	FourierTransform	HCD	MS2	0	51.33925	200	940.185607910156	6575.25559559109	7	122.142275	15087	Depleted_Plasma_Nor_1.raw
False	Unambiguous	IonTrap	CID	MS2	0	75.33657	100	1010.20233154297	4037.78749628188	4	122.147701666667	15088	Depleted_Plasma_Nor_1.raw
False	Unambiguous	FourierTransform	HCD	MS2	0	75.33657	200	1010.20233154297	4037.78749628188	4	122.162651666667	15089	Depleted_Plasma_Nor_1.raw
False	Unambiguous	IonTrap	CID	MS2	0	63.86709	100	1212.22216796875	3634.65195064625	3	122.168041666667	15090	Depleted_Plasma_Nor_1.raw
False	Unambiguous	FourierTransform	HCD	MS2	0	63.86709	200	1212.22216796875	3634.65195064625	3	122.182928333333	15091	Depleted_Plasma_Nor_1.raw
False	Ambiguous	IonTrap	CID	MS2	0	32.89597	100	835.3779296875	3338.48988886	4	122.196171666667	15093	Depleted_Plasma_Nor_1.raw
False	Unambiguous	FourierTransform	HCD	MS2	0	32.89597	200	835.3779296875	3338.48988886	4	122.212301666667	15094	Depleted_Plasma_Nor_1.raw
False	Unambiguous	IonTrap	CID	MS2	0	79.32453	100	1125.19396972656	2249.38066282313	2	122.217715	15095	Depleted_Plasma_Nor_1.raw
False	Unambiguous	IonTrap	CID	MS2	0	79.32453	100	1125.19396972656	3373.56735591969	3	122.217715	15095	Depleted_Plasma_Nor_1.raw
False	Unambiguous	FourierTransform	HCD	MS2	0	79.32453	200	1125.19396972656	3373.56735591969	3	122.232606666667	15096	Depleted_Plasma_Nor_1.raw
False	None	FourierTransform	HCD	MS2	0	79.32453	200	1125.19396972656	2249.38066282313	2	122.232606666667	15096	Depleted_Plasma_Nor_1.raw
False	Unambiguous	IonTrap	CID	MS2	0	45.83126	100	1072.29296875	4286.15004511	4	122.238041666667	15097	Depleted_Plasma_Nor_1.raw	1375197.3125
False	Unambiguous	FourierTransform	HCD	MS2	0	45.83126	200	1072.29296875	4286.15004511	4	122.252913333333	15098	Depleted_Plasma_Nor_1.raw	1375197.3125
False	Unambiguous	IonTrap	CID	MS2	0	83.21671	100	1288.03356933594	2575.05986204188	2	122.258308333333	15099	Depleted_Plasma_Nor_1.raw
False	Unambiguous	IonTrap	CID	MS2	0	83.21671	100	1288.03356933594	3862.08615474781	3	122.258308333333	15099	Depleted_Plasma_Nor_1.raw
False	None	FourierTransform	HCD	MS2	0	83.21671	200	1288.03356933594	1288.03356933594	1	122.273086666667	15100	Depleted_Plasma_Nor_1.raw
False	Unambiguous	IonTrap	CID	MS2	0	66.94263	100	1161.51611328125	4643.042623235	4	122.278496666667	15101	Depleted_Plasma_Nor_1.raw
False	Ambiguous	FourierTransform	HCD	MS2	0	66.94263	200	1161.51611328125	4643.042623235	4	122.293316666667	15102	Depleted_Plasma_Nor_1.raw
False	Unambiguous	IonTrap	CID	MS2	0	10.97684	83.09863	934.164855957031	3733.63759393813	4	122.306401666667	15104	Depleted_Plasma_Nor_1.raw
False	Unambiguous	FourierTransform	HCD	MS2	0	10.97684	200	934.164855957031	3733.63759393813	4	122.321303333333	15105	Depleted_Plasma_Nor_1.raw
False	Unambiguous	IonTrap	CID	MS2	0	13.91982	95.85004	1096.37744140625	6573.2282652875	6	122.326726666667	15106	Depleted_Plasma_Nor_1.raw
False	Unambiguous	FourierTransform	HCD	MS2	0	13.91982	200	1096.37744140625	6573.2282652875	6	122.34136	15107	Depleted_Plasma_Nor_1.raw
False	Ambiguous	IonTrap	CID	MS2	0	18.10842	100	1346.26867675781	4036.79147701344	3	122.346756666667	15108	Depleted_Plasma_Nor_1.raw
False	Ambiguous	FourierTransform	HCD	MS2	0	18.10842	200	1346.26867675781	4036.79147701344	3	122.361548333333	15109	Depleted_Plasma_Nor_1.raw
False	Unambiguous	IonTrap	CID	MS2	0	35.79991	100	1163.32287597656	4650.26967401625	4	122.366961666667	15110	Depleted_Plasma_Nor_1.raw	1510759.9609375
False	Unambiguous	FourierTransform	HCD	MS2	0	35.79991	200	1163.32287597656	4650.26967401625	4	122.381808333333	15111	Depleted_Plasma_Nor_1.raw	1510759.9609375
False	Ambiguous	IonTrap	CID	MS2	0	65.14182	100	1243.34997558594	4970.37807245375	4	122.387201666667	15112	Depleted_Plasma_Nor_1.raw	1753468.0859375
False	Unambiguous	FourierTransform	HCD	MS2	0	65.14182	200	1243.34997558594	4970.37807245375	4	122.401953333333	15113	Depleted_Plasma_Nor_1.raw	1753468.0859375
False	Unambiguous	IonTrap	CID	MS2	0	31.88873	100	1143.740234375	4571.93910761	4	122.414521666667	15115	Depleted_Plasma_Nor_1.raw
False	Unambiguous	FourierTransform	HCD	MS2	0	31.88873	200	1143.740234375	4571.93910761	4	122.430648333333	15116	Depleted_Plasma_Nor_1.raw
False	Unambiguous	IonTrap	CID	MS2	0	59.0004	100	1227.50170898438	3680.49057369313	3	122.436038333333	15117	Depleted_Plasma_Nor_1.raw
False	None	FourierTransform	HCD	MS2	0	59.0004	200	1227.50170898438	3680.49057369313	3	122.450795	15118	Depleted_Plasma_Nor_1.raw
False	Unambiguous	IonTrap	CID	MS2	0	80.0956	100	993.877624511719	4965.35901603859	5	122.456221666667	15119	Depleted_Plasma_Nor_1.raw	334563.703125
False	Unambiguous	FourierTransform	HCD	MS2	0	80.0956	200	993.877624511719	4965.35901603859	5	122.471236666667	15120	Depleted_Plasma_Nor_1.raw	334563.703125
False	Ambiguous	IonTrap	CID	MS2	0	40.49241	100	1429.72277832031	4287.15378170094	3	122.476608333333	15121	Depleted_Plasma_Nor_1.raw
False	Ambiguous	FourierTransform	HCD	MS2	0	40.49241	200	1429.72277832031	4287.15378170094	3	122.491241666667	15122	Depleted_Plasma_Nor_1.raw
False	Ambiguous	IonTrap	CID	MS2	0	65.59691	100	1113.83850097656	3339.50094966969	3	122.496668333333	15123	Depleted_Plasma_Nor_1.raw
False	Unambiguous	FourierTransform	HCD	MS2	0	65.59691	200	1113.83850097656	3339.50094966969	3	122.511615	15124	Depleted_Plasma_Nor_1.raw
False	Unambiguous	IonTrap	CID	MS2	0	2.595672	25.33038	1236.10046386719	4941.38002557875	4	122.523523333333	15126	Depleted_Plasma_Nor_1.raw	17734133.8515625
False	Ambiguous	FourierTransform	HCD	MS2	0	2.595672	126.6519	1236.10046386719	4941.38002557875	4	122.53447	15127	Depleted_Plasma_Nor_1.raw	17734133.8515625
False	Unambiguous	IonTrap	CID	MS2	0	48.89121	100	1314.22692871094	3940.66623287281	3	122.538646666667	15128	Depleted_Plasma_Nor_1.raw
False	Unambiguous	FourierTransform	HCD	MS2	0	48.89121	200	1314.22692871094	3940.66623287281	3	122.553451666667	15129	Depleted_Plasma_Nor_1.raw
False	Unambiguous	IonTrap	CID	MS2	0	63.5434	100	1282.86450195313	3846.57895259938	3	122.558841666667	15130	Depleted_Plasma_Nor_1.raw
False	Unambiguous	FourierTransform	HCD	MS2	0	63.5434	200	1282.86450195313	3846.57895259938	3	122.573571666667	15131	Depleted_Plasma_Nor_1.raw
False	Unambiguous	IonTrap	CID	MS2	0	44.51097	100	838.747314453125	2514.22739009938	3	122.57903	15132	Depleted_Plasma_Nor_1.raw
False	Unambiguous	FourierTransform	HCD	MS2	0	44.51097	200	838.747314453125	2514.22739009938	3	122.594161666667	15133	Depleted_Plasma_Nor_1.raw
False	Unambiguous	IonTrap	CID	MS2	0	61.58952	100	1285.87609863281	3855.61374263844	3	122.599558333333	15134	Depleted_Plasma_Nor_1.raw
False	Unambiguous	FourierTransform	HCD	MS2	0	61.58952	200	1285.87609863281	3855.61374263844	3	122.614298333333	15135	Depleted_Plasma_Nor_1.raw
False	Unambiguous	IonTrap	CID	MS2	0	15.14144	85.75151	989.482727050781	4943.38452873391	5	122.627478333333	15137	Depleted_Plasma_Nor_1.raw
False	Ambiguous	FourierTransform	HCD	MS2	0	15.14144	200	989.482727050781	4943.38452873391	5	122.641468333333	15138	Depleted_Plasma_Nor_1.raw
False	Unambiguous	IonTrap	CID	MS2	0	43.32417	100	1195.73583984375	5974.65009269875	5	122.646868333333	15139	Depleted_Plasma_Nor_1.raw	114836.5078125
False	Unambiguous	FourierTransform	HCD	MS2	0	43.32417	200	1195.73583984375	5974.65009269875	5	122.661698333333	15140	Depleted_Plasma_Nor_1.raw	114836.5078125
False	Unambiguous	IonTrap	CID	MS2	0	72.33065	100	1245.21862792969	3733.64133052906	3	122.667086666667	15141	Depleted_Plasma_Nor_1.raw
False	Unambiguous	FourierTransform	HCD	MS2	0	72.33065	200	1245.21862792969	3733.64133052906	3	122.681855	15142	Depleted_Plasma_Nor_1.raw
False	Unambiguous	IonTrap	CID	MS2	0	71.30702	100	976.2568359375	3902.00551386	4	122.687311666667	15143	Depleted_Plasma_Nor_1.raw	1006385.46875
False	Unambiguous	FourierTransform	HCD	MS2	0	71.30702	200	976.2568359375	3902.00551386	4	122.70241	15144	Depleted_Plasma_Nor_1.raw	1006385.46875
False	Unambiguous	IonTrap	CID	MS2	0	26.52147	100	1326.21813964844	3976.63986568531	3	122.70781	15145	Depleted_Plasma_Nor_1.raw
False	Unambiguous	FourierTransform	HCD	MS2	0	26.52147	200	1326.21813964844	3976.63986568531	3	122.722508333333	15146	Depleted_Plasma_Nor_1.raw
False	Unambiguous	IonTrap	CID	MS2	0	38.7969	100	1009.95141601563	4036.7838341725	4	122.735545	15148	Depleted_Plasma_Nor_1.raw
False	Unambiguous	FourierTransform	HCD	MS2	0	38.7969	200	1009.95141601563	4036.7838341725	4	122.750571666667	15149	Depleted_Plasma_Nor_1.raw
False	Unambiguous	IonTrap	CID	MS2	0	60.61993	100	940.327392578125	6576.24808826688	7	122.756025	15150	Depleted_Plasma_Nor_1.raw
False	Unambiguous	FourierTransform	HCD	MS2	0	60.61993	200	940.327392578125	6576.24808826688	7	122.770995	15151	Depleted_Plasma_Nor_1.raw
False	Unambiguous	IonTrap	CID	MS2	0	72.55401	100	1524.65563964844	3048.30400266688	2	122.776353333333	15152	Depleted_Plasma_Nor_1.raw
False	Ambiguous	IonTrap	CID	MS2	0	72.55401	100	1524.65563964844	4571.95236568531	3	122.776353333333	15152	Depleted_Plasma_Nor_1.raw
False	None	FourierTransform	HCD	MS2	0	72.55401	200	1524.65563964844	4571.95236568531	3	122.791003333333	15153	Depleted_Plasma_Nor_1.raw
False	None	FourierTransform	HCD	MS2	0	72.55401	200	1524.65563964844	3048.30400266688	2	122.791003333333	15153	Depleted_Plasma_Nor_1.raw
False	Unambiguous	IonTrap	CID	MS2	0	80.01222	100	1367.55285644531	4100.64401607594	3	122.796391666667	15154	Depleted_Plasma_Nor_1.raw
False	None	FourierTransform	HCD	MS2	0	80.01222	200	1367.55285644531	4100.64401607594	3	122.811066666667	15155	Depleted_Plasma_Nor_1.raw
False	Unambiguous	IonTrap	CID	MS2	0	61.39219	100	822.786926269531	6575.24447374625	8	122.816536666667	15156	Depleted_Plasma_Nor_1.raw
False	Ambiguous	FourierTransform	HCD	MS2	0	61.39219	200	822.786926269531	6575.24447374625	8	122.831683333333	15157	Depleted_Plasma_Nor_1.raw
False	Ambiguous	IonTrap	CID	MS2	0	31.97186	100	835.380126953125	3338.4986779225	4	122.844703333333	15159	Depleted_Plasma_Nor_1.raw
False	Unambiguous	FourierTransform	HCD	MS2	0	31.97186	200	835.380126953125	3338.4986779225	4	122.8608	15160	Depleted_Plasma_Nor_1.raw
False	Unambiguous	IonTrap	CID	MS2	0	60.624	100	1103.79968261719	3309.38449459156	3	122.866263333333	15161	Depleted_Plasma_Nor_1.raw
False	Unambiguous	FourierTransform	HCD	MS2	0	60.624	200	1103.79968261719	3309.38449459156	3	122.881221666667	15162	Depleted_Plasma_Nor_1.raw
False	Unambiguous	IonTrap	CID	MS2	0	84.3982	100	1213.49597167969	3638.47336177906	3	122.886623333333	15163	Depleted_Plasma_Nor_1.raw
False	None	FourierTransform	HCD	MS2	0	84.3982	200	1213.49597167969	3638.47336177906	3	122.901453333333	15164	Depleted_Plasma_Nor_1.raw
False	Unambiguous	IonTrap	CID	MS2	0	27.04764	100	1424.28283691406	4270.83395748219	3	122.906825	15165	Depleted_Plasma_Nor_1.raw
False	Unambiguous	FourierTransform	HCD	MS2	0	27.04764	200	1424.28283691406	4270.83395748219	3	122.921455	15166	Depleted_Plasma_Nor_1.raw
False	Unambiguous	IonTrap	CID	MS2	0	14.51451	100	1147.24267578125	4585.948873235	4	122.926865	15167	Depleted_Plasma_Nor_1.raw
False	Unambiguous	FourierTransform	HCD	MS2	0	14.51451	200	1147.24267578125	4585.948873235	4	122.941721666667	15168	Depleted_Plasma_Nor_1.raw
False	Ambiguous	IonTrap	CID	MS2	0	22.91386	85.33698	934.165222167969	3733.63905878188	4	122.953505	15170	Depleted_Plasma_Nor_1.raw
False	Ambiguous	FourierTransform	HCD	MS2	0	22.91386	200	934.165222167969	3733.63905878188	4	122.967536666667	15171	Depleted_Plasma_Nor_1.raw
False	Unambiguous	IonTrap	CID	MS2	0	27.14256	100	1096.54638671875	6574.2419371625	6	122.972953333333	15172	Depleted_Plasma_Nor_1.raw
False	Unambiguous	FourierTransform	HCD	MS2	0	27.14256	200	1096.54638671875	6574.2419371625	6	122.987906666667	15173	Depleted_Plasma_Nor_1.raw
False	Unambiguous	IonTrap	CID	MS2	0	50.45844	100	1057.6064453125	2114.205613995	2	122.993331666667	15174	Depleted_Plasma_Nor_1.raw	605939.51171875
False	Unambiguous	FourierTransform	HCD	MS2	0	50.45844	200	1057.6064453125	2114.205613995	2	123.008215	15175	Depleted_Plasma_Nor_1.raw	605939.51171875
False	Unambiguous	IonTrap	CID	MS2	0	48.28715	100	1347.27197265625	4039.80136470875	3	123.013606666667	15176	Depleted_Plasma_Nor_1.raw
False	Unambiguous	FourierTransform	HCD	MS2	0	48.28715	200	1347.27197265625	4039.80136470875	3	123.028381666667	15177	Depleted_Plasma_Nor_1.raw
False	Unambiguous	IonTrap	CID	MS2	0	64.5938	100	843.645751953125	3371.5611779225	4	123.033845	15178	Depleted_Plasma_Nor_1.raw
False	Ambiguous	FourierTransform	HCD	MS2	0	64.5938	200	843.645751953125	3371.5611779225	4	123.048983333333	15179	Depleted_Plasma_Nor_1.raw
False	Unambiguous	IonTrap	CID	MS2	0	47.47428	100	1143.24084472656	4569.94154901625	4	123.062005	15181	Depleted_Plasma_Nor_1.raw
False	Unambiguous	FourierTransform	HCD	MS2	0	47.47428	200	1143.24084472656	4569.94154901625	4	123.077966666667	15182	Depleted_Plasma_Nor_1.raw
False	Unambiguous	IonTrap	CID	MS2	0	49.30911	100	1124.52453613281	3371.55905513844	3	123.083381666667	15183	Depleted_Plasma_Nor_1.raw
False	Unambiguous	FourierTransform	HCD	MS2	0	49.30911	200	1124.52453613281	3371.55905513844	3	123.098276666667	15184	Depleted_Plasma_Nor_1.raw
False	Unambiguous	IonTrap	CID	MS2	0	79.46305	100	1031.21606445313	4121.8424279225	4	123.103711666667	15185	Depleted_Plasma_Nor_1.raw
False	Unambiguous	FourierTransform	HCD	MS2	0	79.46305	200	1031.21606445313	4121.8424279225	4	123.118673333333	15186	Depleted_Plasma_Nor_1.raw
False	None	IonTrap	CID	MS2	0	92.8587	100	999.333068847656	1997.65886106531	2	123.124096666667	15187	Depleted_Plasma_Nor_1.raw
False	None	IonTrap	CID	MS2	0	92.8587	100	999.333068847656	2995.98465328297	3	123.124096666667	15187	Depleted_Plasma_Nor_1.raw
False	None	FourierTransform	HCD	MS2	0	92.8587	200	999.333068847656	1997.65886106531	2	123.139063333333	15188	Depleted_Plasma_Nor_1.raw
False	None	FourierTransform	HCD	MS2	0	92.8587	200	999.333068847656	2995.98465328297	3	123.139063333333	15188	Depleted_Plasma_Nor_1.raw
False	Unambiguous	IonTrap	CID	MS2	0	40.66237	100	1204.15637207031	3610.45456295094	3	123.144453333333	15189	Depleted_Plasma_Nor_1.raw
False	Unambiguous	FourierTransform	HCD	MS2	0	40.66237	200	1204.15637207031	3610.45456295094	3	123.159263333333	15190	Depleted_Plasma_Nor_1.raw
False	Unambiguous	IonTrap	CID	MS2	0	47.36909	100	1314.22705078125	3940.66659908375	3	123.171138333333	15192	Depleted_Plasma_Nor_1.raw
False	Unambiguous	FourierTransform	HCD	MS2	0	47.36909	200	1314.22705078125	3940.66659908375	3	123.18697	15193	Depleted_Plasma_Nor_1.raw
False	Ambiguous	IonTrap	CID	MS2	0	43.00293	100	838.748168945313	2514.22995357594	3	123.192428333333	15194	Depleted_Plasma_Nor_1.raw
False	Unambiguous	FourierTransform	HCD	MS2	0	43.00293	200	838.748168945313	2514.22995357594	3	123.207456666667	15195	Depleted_Plasma_Nor_1.raw
False	Unambiguous	IonTrap	CID	MS2	0	50.31659	100	1113.83752441406	3339.49801998219	3	123.212878333333	15196	Depleted_Plasma_Nor_1.raw
False	Ambiguous	FourierTransform	HCD	MS2	0	50.31659	200	1113.83752441406	3339.49801998219	3	123.227883333333	15197	Depleted_Plasma_Nor_1.raw
False	Unambiguous	IonTrap	CID	MS2	0	90.18338	100	1285.53918457031	3854.60300045094	3	123.233278333333	15198	Depleted_Plasma_Nor_1.raw
False	Unambiguous	FourierTransform	HCD	MS2	0	90.18338	200	1285.53918457031	3854.60300045094	3	123.248051666667	15199	Depleted_Plasma_Nor_1.raw
False	Unambiguous	IonTrap	CID	MS2	0	76.28474	100	1443.63439941406	4328.88864498219	3	123.253423333333	15200	Depleted_Plasma_Nor_1.raw	224456.140625
False	Unambiguous	FourierTransform	HCD	MS2	0	76.28474	200	1443.63439941406	4328.88864498219	3	123.2681	15201	Depleted_Plasma_Nor_1.raw	224456.140625
False	Unambiguous	IonTrap	CID	MS2	0	42.30251	100	1282.53076171875	3845.57773189625	3	123.280326666667	15203	Depleted_Plasma_Nor_1.raw
False	Unambiguous	FourierTransform	HCD	MS2	0	42.30251	200	1282.53076171875	3845.57773189625	3	123.296136666667	15204	Depleted_Plasma_Nor_1.raw
False	Unambiguous	IonTrap	CID	MS2	0	63.22805	100	1245.55053710938	3734.63705806813	3	123.301585	15205	Depleted_Plasma_Nor_1.raw
False	Unambiguous	FourierTransform	HCD	MS2	0	63.22805	200	1245.55053710938	3734.63705806813	3	123.316335	15206	Depleted_Plasma_Nor_1.raw
False	Unambiguous	IonTrap	CID	MS2	0	68.52972	100	1196.3349609375	5977.6456981675	5	123.321726666667	15207	Depleted_Plasma_Nor_1.raw
False	Unambiguous	FourierTransform	HCD	MS2	0	68.52972	200	1196.3349609375	5977.6456981675	5	123.336571666667	15208	Depleted_Plasma_Nor_1.raw
False	Unambiguous	IonTrap	CID	MS2	0	60.98864	100	1227.16967773438	3679.49447994313	3	123.341973333333	15209	Depleted_Plasma_Nor_1.raw
False	Unambiguous	FourierTransform	HCD	MS2	0	60.98864	200	1227.16967773438	3679.49447994313	3	123.356728333333	15210	Depleted_Plasma_Nor_1.raw
False	Unambiguous	IonTrap	CID	MS2	0	88.85977	100	997.115051269531	1993.22282590906	2	123.362153333333	15211	Depleted_Plasma_Nor_1.raw
False	Unambiguous	IonTrap	CID	MS2	0	88.85977	100	997.115051269531	2989.33060054859	3	123.362153333333	15211	Depleted_Plasma_Nor_1.raw
False	Unambiguous	FourierTransform	HCD	MS2	0	88.85977	200	997.115051269531	2989.33060054859	3	123.377118333333	15212	Depleted_Plasma_Nor_1.raw
False	Unambiguous	FourierTransform	HCD	MS2	0	88.85977	200	997.115051269531	1993.22282590906	2	123.377118333333	15212	Depleted_Plasma_Nor_1.raw
False	Unambiguous	IonTrap	CID	MS2	0	8.840581	90.24981	1392.62524414063	4175.86117916188	3	123.3891	15214	Depleted_Plasma_Nor_1.raw	3850880.66015625
False	Unambiguous	FourierTransform	HCD	MS2	0	8.840581	200	1392.62524414063	4175.86117916188	3	123.404306666667	15215	Depleted_Plasma_Nor_1.raw	3850880.66015625
False	Unambiguous	IonTrap	CID	MS2	0	58.75286	100	940.326599121094	6576.24253406766	7	123.409755	15216	Depleted_Plasma_Nor_1.raw
False	Unambiguous	FourierTransform	HCD	MS2	0	58.75286	200	940.326599121094	6576.24253406766	7	123.424776666667	15217	Depleted_Plasma_Nor_1.raw
False	Unambiguous	IonTrap	CID	MS2	0	36.6375	100	1326.21728515625	3976.63730220875	3	123.43017	15218	Depleted_Plasma_Nor_1.raw
False	Unambiguous	FourierTransform	HCD	MS2	0	36.6375	200	1326.21728515625	3976.63730220875	3	123.444915	15219	Depleted_Plasma_Nor_1.raw
False	None	IonTrap	CID	MS2	0	33.9323	100	1367.55456542969	4100.64914302906	3	123.450308333333	15220	Depleted_Plasma_Nor_1.raw
False	None	FourierTransform	HCD	MS2	0	33.9323	200	1367.55456542969	4100.64914302906	3	123.465035	15221	Depleted_Plasma_Nor_1.raw
False	Unambiguous	IonTrap	CID	MS2	0	61.75126	100	1009.95208740234	4036.78651971938	4	123.47047	15222	Depleted_Plasma_Nor_1.raw
False	Unambiguous	FourierTransform	HCD	MS2	0	61.75126	200	1009.95208740234	4036.78651971938	4	123.48542	15223	Depleted_Plasma_Nor_1.raw
False	Ambiguous	IonTrap	CID	MS2	0	46.37619	100	835.379699707031	3338.49696893813	4	123.497378333333	15225	Depleted_Plasma_Nor_1.raw
False	Unambiguous	FourierTransform	HCD	MS2	0	46.37619	200	835.379699707031	3338.49696893813	4	123.5125	15226	Depleted_Plasma_Nor_1.raw
False	Unambiguous	IonTrap	CID	MS2	0	30.78694	100	1044.72216796875	4175.866841985	4	123.517925	15227	Depleted_Plasma_Nor_1.raw	639080.56640625
False	Unambiguous	FourierTransform	HCD	MS2	0	30.78694	200	1044.72216796875	4175.866841985	4	123.532861666667	15228	Depleted_Plasma_Nor_1.raw	639080.56640625
False	Unambiguous	IonTrap	CID	MS2	0	54.49059	100	1103.79895019531	3309.38229732594	3	123.538285	15229	Depleted_Plasma_Nor_1.raw
False	Unambiguous	FourierTransform	HCD	MS2	0	54.49059	200	1103.79895019531	3309.38229732594	3	123.553195	15230	Depleted_Plasma_Nor_1.raw
False	Unambiguous	IonTrap	CID	MS2	0	74.40652	100	1214.5	3641.48544674	3	123.558586666667	15231	Depleted_Plasma_Nor_1.raw	167342.62890625
False	None	FourierTransform	HCD	MS2	0	74.40652	200	1214.5	3641.48544674	3	123.573503333333	15232	Depleted_Plasma_Nor_1.raw
False	Unambiguous	IonTrap	CID	MS2	0	0	100	1424.6181640625	4271.8399389275	3	123.578873333333	15233	Depleted_Plasma_Nor_1.raw
False	Ambiguous	FourierTransform	HCD	MS2	0	0	200	1424.6181640625	4271.8399389275	3	123.59356	15234	Depleted_Plasma_Nor_1.raw
False	Ambiguous	IonTrap	CID	MS2	0	21.04193	82.96682	934.166015625	3733.64223261	4	123.605498333333	15236	Depleted_Plasma_Nor_1.raw
False	Unambiguous	FourierTransform	HCD	MS2	0	21.04193	200	934.166015625	3733.64223261	4	123.620468333333	15237	Depleted_Plasma_Nor_1.raw
False	Unambiguous	IonTrap	CID	MS2	0	16.32586	100	1096.54675292969	6574.24413442813	6	123.62589	15238	Depleted_Plasma_Nor_1.raw
False	Unambiguous	FourierTransform	HCD	MS2	0	16.32586	200	1096.54675292969	6574.24413442813	6	123.640821666667	15239	Depleted_Plasma_Nor_1.raw
False	Unambiguous	IonTrap	CID	MS2	0	16.7834	100	1346.26977539063	4036.79477291188	3	123.646213333333	15240	Depleted_Plasma_Nor_1.raw
False	Ambiguous	FourierTransform	HCD	MS2	0	16.7834	200	1346.26977539063	4036.79477291188	3	123.660906666667	15241	Depleted_Plasma_Nor_1.raw
False	Unambiguous	IonTrap	CID	MS2	0	54.81333	100	1524.31982421875	4570.94491939625	3	123.666283333333	15242	Depleted_Plasma_Nor_1.raw
False	Unambiguous	FourierTransform	HCD	MS2	0	54.81333	200	1524.31982421875	4570.94491939625	3	123.680896666667	15243	Depleted_Plasma_Nor_1.raw
False	Unambiguous	IonTrap	CID	MS2	0	39.69569	100	1269.52197265625	3806.55136470875	3	123.68629	15244	Depleted_Plasma_Nor_1.raw
False	Unambiguous	FourierTransform	HCD	MS2	0	39.69569	200	1269.52197265625	3806.55136470875	3	123.701023333333	15245	Depleted_Plasma_Nor_1.raw
False	Unambiguous	IonTrap	CID	MS2	0	39.04113	100	1143.49340820313	4570.9518029225	4	123.714366666667	15247	Depleted_Plasma_Nor_1.raw
False	Unambiguous	FourierTransform	HCD	MS2	0	39.04113	200	1143.49340820313	4570.9518029225	4	123.729323333333	15248	Depleted_Plasma_Nor_1.raw
False	Unambiguous	IonTrap	CID	MS2	0	49.44761	100	843.89599609375	3372.562154485	4	123.734786666667	15249	Depleted_Plasma_Nor_1.raw
False	Unambiguous	FourierTransform	HCD	MS2	0	49.44761	200	843.89599609375	3372.562154485	4	123.74993	15250	Depleted_Plasma_Nor_1.raw
False	Unambiguous	IonTrap	CID	MS2	0	53.15961	100	1322.83020019531	2644.65312376063	2	123.755321666667	15251	Depleted_Plasma_Nor_1.raw
False	None	IonTrap	CID	MS2	0	53.15961	100	1322.83020019531	3966.47604732594	3	123.755321666667	15251	Depleted_Plasma_Nor_1.raw
False	None	FourierTransform	HCD	MS2	0	53.15961	200	1322.83020019531	2644.65312376063	2	123.770126666667	15252	Depleted_Plasma_Nor_1.raw
False	None	FourierTransform	HCD	MS2	0	53.15961	200	1322.83020019531	3966.47604732594	3	123.770126666667	15252	Depleted_Plasma_Nor_1.raw
False	Unambiguous	IonTrap	CID	MS2	0	55.40218	100	1204.49157714844	3611.46017818531	3	123.775518333333	15253	Depleted_Plasma_Nor_1.raw
False	Unambiguous	FourierTransform	HCD	MS2	0	55.40218	200	1204.49157714844	3611.46017818531	3	123.790285	15254	Depleted_Plasma_Nor_1.raw
False	Unambiguous	IonTrap	CID	MS2	0	91.66413	100	1201.26196289063	2401.51664915125	2	123.795675	15255	Depleted_Plasma_Nor_1.raw
False	Ambiguous	IonTrap	CID	MS2	0	91.66413	100	1201.26196289063	3601.77133541188	3	123.795675	15255	Depleted_Plasma_Nor_1.raw
False	None	FourierTransform	HCD	MS2	0	91.66413	200	1201.26196289063	1201.26196289063	1	123.81054	15256	Depleted_Plasma_Nor_1.raw
False	Unambiguous	IonTrap	CID	MS2	0	49.5308	96.54321	1314.22998046875	3940.67538814625	3	123.82339	15258	Depleted_Plasma_Nor_1.raw
False	Unambiguous	FourierTransform	HCD	MS2	0	49.5308	200	1314.22998046875	3940.67538814625	3	123.838966666667	15259	Depleted_Plasma_Nor_1.raw
False	Ambiguous	IonTrap	CID	MS2	0	38.95206	100	838.747680664063	2514.22848873219	3	123.844476666667	15260	Depleted_Plasma_Nor_1.raw
False	Unambiguous	FourierTransform	HCD	MS2	0	38.95206	200	838.747680664063	2514.22848873219	3	123.859503333333	15261	Depleted_Plasma_Nor_1.raw
False	Unambiguous	IonTrap	CID	MS2	0	57.03799	100	1124.52673339844	3371.56564693531	3	123.864926666667	15262	Depleted_Plasma_Nor_1.raw
False	Unambiguous	FourierTransform	HCD	MS2	0	57.03799	200	1124.52673339844	3371.56564693531	3	123.879828333333	15263	Depleted_Plasma_Nor_1.raw
False	Unambiguous	IonTrap	CID	MS2	0	52.68726	100	1113.50268554688	3338.49350338063	3	123.885243333333	15264	Depleted_Plasma_Nor_1.raw
False	Ambiguous	FourierTransform	HCD	MS2	0	52.68726	200	1113.50268554688	3338.49350338063	3	123.900086666667	15265	Depleted_Plasma_Nor_1.raw
False	Unambiguous	IonTrap	CID	MS2	0	36.02362	100	1147.49389648438	4586.9537560475	4	123.905501666667	15266	Depleted_Plasma_Nor_1.raw
False	Unambiguous	FourierTransform	HCD	MS2	0	36.02362	200	1147.49389648438	4586.9537560475	4	123.920461666667	15267	Depleted_Plasma_Nor_1.raw
False	Unambiguous	IonTrap	CID	MS2	0	51.47984	100	1245.54736328125	3734.62753658375	3	123.933483333333	15269	Depleted_Plasma_Nor_1.raw
False	Ambiguous	FourierTransform	HCD	MS2	0	51.47984	200	1245.54736328125	3734.62753658375	3	123.9493	15270	Depleted_Plasma_Nor_1.raw
False	Unambiguous	IonTrap	CID	MS2	0	74.75957	100	1196.13586425781	5976.65021476906	5	123.954738333333	15271	Depleted_Plasma_Nor_1.raw
False	Unambiguous	FourierTransform	HCD	MS2	0	74.75957	200	1196.13586425781	5976.65021476906	5	123.96958	15272	Depleted_Plasma_Nor_1.raw
False	Unambiguous	IonTrap	CID	MS2	0	61.9273	100	1087.31848144531	4346.25209589125	4	123.975001666667	15273	Depleted_Plasma_Nor_1.raw
False	Unambiguous	FourierTransform	HCD	MS2	0	61.9273	200	1087.31848144531	4346.25209589125	4	123.98992	15274	Depleted_Plasma_Nor_1.raw
False	Ambiguous	IonTrap	CID	MS2	0	66.49131	100	1227.50512695313	3680.50082759938	3	123.99531	15275	Depleted_Plasma_Nor_1.raw
False	Unambiguous	FourierTransform	HCD	MS2	0	66.49131	200	1227.50512695313	3680.50082759938	3	124.010115	15276	Depleted_Plasma_Nor_1.raw
False	Unambiguous	IonTrap	CID	MS2	0	58.65033	100	954.485473632813	1907.96367063563	2	124.015566666667	15277	Depleted_Plasma_Nor_1.raw
False	Unambiguous	FourierTransform	HCD	MS2	0	58.65033	200	954.485473632813	1907.96367063563	2	124.030418333333	15278	Depleted_Plasma_Nor_1.raw
False	Ambiguous	IonTrap	CID	MS2	0	74.43642	100	940.184326171875	6575.24662342313	7	124.042476666667	15280	Depleted_Plasma_Nor_1.raw
False	Unambiguous	FourierTransform	HCD	MS2	0	74.43642	200	940.184326171875	6575.24662342313	7	124.057475	15281	Depleted_Plasma_Nor_1.raw
False	Unambiguous	IonTrap	CID	MS2	0	62.76936	100	1285.541015625	3854.608493615	3	124.062875	15282	Depleted_Plasma_Nor_1.raw
False	Unambiguous	FourierTransform	HCD	MS2	0	62.76936	200	1285.541015625	3854.608493615	3	124.077648333333	15283	Depleted_Plasma_Nor_1.raw
False	Unambiguous	IonTrap	CID	MS2	0	41.9938	100	1009.95184326172	4036.78554315688	4	124.08307	15284	Depleted_Plasma_Nor_1.raw
False	Unambiguous	FourierTransform	HCD	MS2	0	41.9938	200	1009.95184326172	4036.78554315688	4	124.098085	15285	Depleted_Plasma_Nor_1.raw
False	Unambiguous	IonTrap	CID	MS2	0	52.59875	100	1282.19763183594	3844.57834224781	3	124.103493333333	15286	Depleted_Plasma_Nor_1.raw
False	Unambiguous	FourierTransform	HCD	MS2	0	52.59875	200	1282.19763183594	3844.57834224781	3	124.118266666667	15287	Depleted_Plasma_Nor_1.raw
False	None	IonTrap	CID	MS2	0	76.48774	100	894.614440917969	1788.22160520594	2	124.123711666667	15288	Depleted_Plasma_Nor_1.raw
False	None	IonTrap	CID	MS2	0	76.48774	100	894.614440917969	2681.82876949391	3	124.123711666667	15288	Depleted_Plasma_Nor_1.raw
False	None	FourierTransform	HCD	MS2	0	76.48774	200	894.614440917969	1788.22160520594	2	124.138698333333	15289	Depleted_Plasma_Nor_1.raw
False	None	FourierTransform	HCD	MS2	0	76.48774	200	894.614440917969	2681.82876949391	3	124.138698333333	15289	Depleted_Plasma_Nor_1.raw
False	Unambiguous	IonTrap	CID	MS2	0	35.00467	100	835.630554199219	3339.50038690688	4	124.150538333333	15291	Depleted_Plasma_Nor_1.raw
False	Ambiguous	FourierTransform	HCD	MS2	0	35.00467	200	835.630554199219	3339.50038690688	4	124.165698333333	15292	Depleted_Plasma_Nor_1.raw
False	Ambiguous	IonTrap	CID	MS2	0	62.98496	100	1104.13427734375	3310.38827877125	3	124.171111666667	15293	Depleted_Plasma_Nor_1.raw
False	Unambiguous	FourierTransform	HCD	MS2	0	62.98496	200	1104.13427734375	3310.38827877125	3	124.185965	15294	Depleted_Plasma_Nor_1.raw
False	Unambiguous	IonTrap	CID	MS2	0	53.56897	100	1326.55053710938	3977.63705806813	3	124.191363333333	15295	Depleted_Plasma_Nor_1.raw
False	Unambiguous	FourierTransform	HCD	MS2	0	53.56897	200	1326.55053710938	3977.63705806813	3	124.206113333333	15296	Depleted_Plasma_Nor_1.raw
False	Unambiguous	IonTrap	CID	MS2	0	48.60899	100	1424.95324707031	4272.84518795094	3	124.21149	15297	Depleted_Plasma_Nor_1.raw
False	Unambiguous	FourierTransform	HCD	MS2	0	48.60899	200	1424.95324707031	4272.84518795094	3	124.22612	15298	Depleted_Plasma_Nor_1.raw
False	Unambiguous	IonTrap	CID	MS2	0	77.22991	100	1214.49450683594	3641.46896724781	3	124.231513333333	15299	Depleted_Plasma_Nor_1.raw
False	Unambiguous	FourierTransform	HCD	MS2	0	77.22991	200	1214.49450683594	3641.46896724781	3	124.246665	15300	Depleted_Plasma_Nor_1.raw
False	Unambiguous	IonTrap	CID	MS2	0	13.56382	89.62797	934.164978027344	3733.63808221938	4	124.259698333333	15302	Depleted_Plasma_Nor_1.raw
False	Ambiguous	FourierTransform	HCD	MS2	0	13.56382	200	934.164978027344	3733.63808221938	4	124.275135	15303	Depleted_Plasma_Nor_1.raw
False	Unambiguous	IonTrap	CID	MS2	0	18.72438	100	1096.37707519531	6573.22606802188	6	124.2806	15304	Depleted_Plasma_Nor_1.raw
False	Unambiguous	FourierTransform	HCD	MS2	0	18.72438	200	1096.37707519531	6573.22606802188	6	124.29546	15305	Depleted_Plasma_Nor_1.raw
False	Unambiguous	IonTrap	CID	MS2	0	12.85077	100	1346.26977539063	4036.79477291188	3	124.300878333333	15306	Depleted_Plasma_Nor_1.raw
False	Unambiguous	FourierTransform	HCD	MS2	0	12.85077	200	1346.26977539063	4036.79477291188	3	124.315621666667	15307	Depleted_Plasma_Nor_1.raw
False	Unambiguous	IonTrap	CID	MS2	0	82.74891	100	822.912231445313	1644.81718626063	2	124.321103333333	15308	Depleted_Plasma_Nor_1.raw
False	None	IonTrap	CID	MS2	0	82.74891	100	822.912231445313	2466.72214107594	3	124.321103333333	15308	Depleted_Plasma_Nor_1.raw
False	Unambiguous	FourierTransform	HCD	MS2	0	82.74891	200	822.912231445313	1644.81718626063	2	124.336153333333	15309	Depleted_Plasma_Nor_1.raw
False	None	FourierTransform	HCD	MS2	0	82.74891	200	822.912231445313	2466.72214107594	3	124.336153333333	15309	Depleted_Plasma_Nor_1.raw
False	Unambiguous	IonTrap	CID	MS2	0	66.48843	100	924.12451171875	2770.35898189625	3	124.341606666667	15310	Depleted_Plasma_Nor_1.raw
False	Unambiguous	FourierTransform	HCD	MS2	0	66.48843	200	924.12451171875	2770.35898189625	3	124.356633333333	15311	Depleted_Plasma_Nor_1.raw
False	Unambiguous	IonTrap	CID	MS2	0	39.20403	100	1524.98889160156	4572.95212154469	3	124.36951	15313	Depleted_Plasma_Nor_1.raw
False	Unambiguous	FourierTransform	HCD	MS2	0	39.20403	200	1524.98889160156	4572.95212154469	3	124.385135	15314	Depleted_Plasma_Nor_1.raw
False	Ambiguous	IonTrap	CID	MS2	0	43.61214	100	1143.24145507813	4569.9439904225	4	124.39059	15315	Depleted_Plasma_Nor_1.raw
False	Unambiguous	FourierTransform	HCD	MS2	0	43.61214	200	1143.24145507813	4569.9439904225	4	124.40546	15316	Depleted_Plasma_Nor_1.raw
False	None	IonTrap	CID	MS2	0	89.13263	100	998.827758789063	1996.64824094813	2	124.410895	15317	Depleted_Plasma_Nor_1.raw
False	Unambiguous	IonTrap	CID	MS2	0	89.13263	100	998.827758789063	2994.46872310719	3	124.410895	15317	Depleted_Plasma_Nor_1.raw
False	None	FourierTransform	HCD	MS2	0	89.13263	200	998.827758789063	1996.64824094813	2	124.425865	15318	Depleted_Plasma_Nor_1.raw
False	Unambiguous	FourierTransform	HCD	MS2	0	89.13263	200	998.827758789063	2994.46872310719	3	124.425865	15318	Depleted_Plasma_Nor_1.raw
False	None	IonTrap	CID	MS2	0	55.95929	100	1031.21496582031	2061.42265501063	2	124.431296666667	15319	Depleted_Plasma_Nor_1.raw
False	None	FourierTransform	HCD	MS2	0	55.95929	200	1031.21496582031	2061.42265501063	2	124.446358333333	15320	Depleted_Plasma_Nor_1.raw
False	Unambiguous	IonTrap	CID	MS2	0	28.97091	100	1269.52355957031	3806.55612545094	3	124.451748333333	15321	Depleted_Plasma_Nor_1.raw
False	Unambiguous	FourierTransform	HCD	MS2	0	28.97091	200	1269.52355957031	3806.55612545094	3	124.466535	15322	Depleted_Plasma_Nor_1.raw
False	Unambiguous	IonTrap	CID	MS2	0	37.83677	100	838.747802734375	2514.22885494313	3	124.479478333333	15324	Depleted_Plasma_Nor_1.raw
False	Unambiguous	FourierTransform	HCD	MS2	0	37.83677	200	838.747802734375	2514.22885494313	3	124.494533333333	15325	Depleted_Plasma_Nor_1.raw
False	Unambiguous	IonTrap	CID	MS2	0	44.02156	100	1314.22937011719	3940.67355709156	3	124.49998	15326	Depleted_Plasma_Nor_1.raw
False	Unambiguous	FourierTransform	HCD	MS2	0	44.02156	200	1314.22937011719	3940.67355709156	3	124.514703333333	15327	Depleted_Plasma_Nor_1.raw
False	Unambiguous	IonTrap	CID	MS2	0	64.7093	100	843.897766113281	3372.56923456313	4	124.520163333333	15328	Depleted_Plasma_Nor_1.raw
False	Unambiguous	FourierTransform	HCD	MS2	0	64.7093	200	843.897766113281	3372.56923456313	4	124.535295	15329	Depleted_Plasma_Nor_1.raw
False	Unambiguous	IonTrap	CID	MS2	0	64.96014	100	1254.78857421875	5016.132466985	4	124.540685	15330	Depleted_Plasma_Nor_1.raw
False	Unambiguous	FourierTransform	HCD	MS2	0	64.96014	200	1254.78857421875	5016.132466985	4	124.55542	15331	Depleted_Plasma_Nor_1.raw
False	Unambiguous	IonTrap	CID	MS2	0	77.89407	100	1482.12023925781	2963.23320188563	2	124.560776666667	15332	Depleted_Plasma_Nor_1.raw
False	Unambiguous	IonTrap	CID	MS2	0	77.89407	100	1482.12023925781	4444.34616451344	3	124.560776666667	15332	Depleted_Plasma_Nor_1.raw
False	Unambiguous	FourierTransform	HCD	MS2	0	77.89407	200	1482.12023925781	2963.23320188563	2	124.575411666667	15333	Depleted_Plasma_Nor_1.raw
False	Ambiguous	FourierTransform	HCD	MS2	0	77.89407	200	1482.12023925781	4444.34616451344	3	124.575411666667	15333	Depleted_Plasma_Nor_1.raw
False	Unambiguous	IonTrap	CID	MS2	0	53.99853	100	1196.33837890625	5977.66278801125	5	124.587233333333	15335	Depleted_Plasma_Nor_1.raw
False	Unambiguous	FourierTransform	HCD	MS2	0	53.99853	200	1196.33837890625	5977.66278801125	5	124.603135	15336	Depleted_Plasma_Nor_1.raw
False	Unambiguous	IonTrap	CID	MS2	0	58.44067	100	1366.88842773438	4098.65072994313	3	124.60853	15337	Depleted_Plasma_Nor_1.raw
False	Unambiguous	FourierTransform	HCD	MS2	0	58.44067	200	1366.88842773438	4098.65072994313	3	124.62336	15338	Depleted_Plasma_Nor_1.raw
False	Unambiguous	IonTrap	CID	MS2	0	64.04793	100	1245.88647460938	3735.64487056813	3	124.62875	15339	Depleted_Plasma_Nor_1.raw
False	Ambiguous	FourierTransform	HCD	MS2	0	64.04793	200	1245.88647460938	3735.64487056813	3	124.643553333333	15340	Depleted_Plasma_Nor_1.raw
False	Unambiguous	IonTrap	CID	MS2	0	84.53667	100	1288.0322265625	5149.10707636	4	124.648983333333	15341	Depleted_Plasma_Nor_1.raw
False	Unambiguous	FourierTransform	HCD	MS2	0	84.53667	200	1288.0322265625	5149.10707636	4	124.663763333333	15342	Depleted_Plasma_Nor_1.raw
False	Unambiguous	IonTrap	CID	MS2	0	33.96048	100	1147.998046875	4588.97035761	4	124.669175	15343	Depleted_Plasma_Nor_1.raw
False	Unambiguous	FourierTransform	HCD	MS2	0	33.96048	200	1147.998046875	4588.97035761	4	124.683983333333	15344	Depleted_Plasma_Nor_1.raw
False	Unambiguous	IonTrap	CID	MS2	0	53.99051	100	940.184143066406	6575.24534168484	7	124.697133333333	15346	Depleted_Plasma_Nor_1.raw
False	Unambiguous	FourierTransform	HCD	MS2	0	53.99051	200	940.184143066406	6575.24534168484	7	124.713135	15347	Depleted_Plasma_Nor_1.raw
False	Ambiguous	IonTrap	CID	MS2	0	69.97513	100	1010.20446777344	4037.79604120375	4	124.718556666667	15348	Depleted_Plasma_Nor_1.raw
False	Unambiguous	FourierTransform	HCD	MS2	0	69.97513	200	1010.20446777344	4037.79604120375	4	124.73351	15349	Depleted_Plasma_Nor_1.raw
False	Unambiguous	IonTrap	CID	MS2	0	51.89177	100	1282.19689941406	3844.57614498219	3	124.738916666667	15350	Depleted_Plasma_Nor_1.raw
False	Unambiguous	FourierTransform	HCD	MS2	0	51.89177	200	1282.19689941406	3844.57614498219	3	124.75365	15351	Depleted_Plasma_Nor_1.raw
False	Unambiguous	IonTrap	CID	MS2	0	49.76266	100	1226.83532714844	3678.49142818531	3	124.759055	15352	Depleted_Plasma_Nor_1.raw
False	Unambiguous	FourierTransform	HCD	MS2	0	49.76266	200	1226.83532714844	3678.49142818531	3	124.77386	15353	Depleted_Plasma_Nor_1.raw
False	Unambiguous	IonTrap	CID	MS2	0		100	1159.02905273438	2317.05082883875	2	124.779271666667	15354	Depleted_Plasma_Nor_1.raw
False	Unambiguous	FourierTransform	HCD	MS2	0		200	1159.02905273438	2317.05082883875	2	124.794193333333	15355	Depleted_Plasma_Nor_1.raw
False	Unambiguous	IonTrap	CID	MS2	0	47.82999	100	835.380126953125	3338.4986779225	4	124.80718	15357	Depleted_Plasma_Nor_1.raw
False	Unambiguous	FourierTransform	HCD	MS2	0	47.82999	200	835.380126953125	3338.4986779225	4	124.823301666667	15358	Depleted_Plasma_Nor_1.raw
False	Unambiguous	IonTrap	CID	MS2	0	30.61962	100	1424.28466796875	4270.83945064625	3	124.828675	15359	Depleted_Plasma_Nor_1.raw
False	Unambiguous	FourierTransform	HCD	MS2	0	30.61962	200	1424.28466796875	4270.83945064625	3	124.843391666667	15360	Depleted_Plasma_Nor_1.raw
False	Unambiguous	IonTrap	CID	MS2	0	63.50296	100	1161.51831054688	4643.0514122975	4	124.848795	15361	Depleted_Plasma_Nor_1.raw
False	Unambiguous	FourierTransform	HCD	MS2	0	63.50296	200	1161.51831054688	4643.0514122975	4	124.863613333333	15362	Depleted_Plasma_Nor_1.raw
False	Unambiguous	IonTrap	CID	MS2	0	68.08985	100	1204.49365234375	3611.46640377125	3	124.869018333333	15363	Depleted_Plasma_Nor_1.raw
False	Unambiguous	FourierTransform	HCD	MS2	0	68.08985	200	1204.49365234375	3611.46640377125	3	124.883893333333	15364	Depleted_Plasma_Nor_1.raw
False	Unambiguous	IonTrap	CID	MS2	0	66.99429	100	1114.17456054688	3340.50912838063	3	124.889311666667	15365	Depleted_Plasma_Nor_1.raw
False	Unambiguous	FourierTransform	HCD	MS2	0	66.99429	200	1114.17456054688	3340.50912838063	3	124.904158333333	15366	Depleted_Plasma_Nor_1.raw
False	Unambiguous	IonTrap	CID	MS2	0	31.24621	92.04934	934.415344238281	3734.63954706313	4	124.917118333333	15368	Depleted_Plasma_Nor_1.raw
False	Unambiguous	FourierTransform	HCD	MS2	0	31.24621	200	934.415344238281	3734.63954706313	4	124.932635	15369	Depleted_Plasma_Nor_1.raw
False	Unambiguous	IonTrap	CID	MS2	0	52.08374	100	1096.71362304688	6575.24535513125	6	124.93805	15370	Depleted_Plasma_Nor_1.raw
False	Unambiguous	FourierTransform	HCD	MS2	0	52.08374	200	1096.71362304688	6575.24535513125	6	124.953013333333	15371	Depleted_Plasma_Nor_1.raw
False	Unambiguous	IonTrap	CID	MS2	0	13.34068	100	1346.263671875	4036.776462365	3	124.958413333333	15372	Depleted_Plasma_Nor_1.raw
False	Unambiguous	FourierTransform	HCD	MS2	0	13.34068	200	1346.263671875	4036.776462365	3	124.97321	15373	Depleted_Plasma_Nor_1.raw
False	Unambiguous	IonTrap	CID	MS2	0	66.11414	100	1285.53771972656	3854.59860591969	3	124.9786	15374	Depleted_Plasma_Nor_1.raw
False	Unambiguous	FourierTransform	HCD	MS2	0	66.11414	200	1285.53771972656	3854.59860591969	3	124.993421666667	15375	Depleted_Plasma_Nor_1.raw
False	Unambiguous	IonTrap	CID	MS2	0	17.43762	100	1326.2158203125	3976.6329076775	3	124.998811666667	15376	Depleted_Plasma_Nor_1.raw
False	Unambiguous	FourierTransform	HCD	MS2	0	17.43762	200	1326.2158203125	3976.6329076775	3	125.01352	15377	Depleted_Plasma_Nor_1.raw
False	Unambiguous	IonTrap	CID	MS2	0	70.24445	100	1524.65356445313	3048.29985227625	2	125.026426666667	15379	Depleted_Plasma_Nor_1.raw
False	Ambiguous	IonTrap	CID	MS2	0	70.24445	100	1524.65356445313	4571.94614009938	3	125.026426666667	15379	Depleted_Plasma_Nor_1.raw
False	None	FourierTransform	HCD	MS2	0	70.24445	200	1524.65356445313	3048.29985227625	2	125.042133333333	15380	Depleted_Plasma_Nor_1.raw
False	Unambiguous	FourierTransform	HCD	MS2	0	70.24445	200	1524.65356445313	4571.94614009938	3	125.042133333333	15380	Depleted_Plasma_Nor_1.raw
False	Unambiguous	IonTrap	CID	MS2	0	75.88783	100	1374.94897460938	4122.83237056813	3	125.047665	15381	Depleted_Plasma_Nor_1.raw	378803.671875
False	None	IonTrap	CID	MS2	0	75.88783	100	1374.94897460938	2748.89067258875	2	125.047665	15381	Depleted_Plasma_Nor_1.raw
False	None	FourierTransform	HCD	MS2	0	75.88783	200	1374.94897460938	2748.89067258875	2	125.06234	15382	Depleted_Plasma_Nor_1.raw
False	Ambiguous	FourierTransform	HCD	MS2	0	75.88783	200	1374.94897460938	4122.83237056813	3	125.06234	15382	Depleted_Plasma_Nor_1.raw	378803.671875
False	Unambiguous	IonTrap	CID	MS2	0	65.87531	100	1031.21496582031	4121.83803339125	4	125.067761666667	15383	Depleted_Plasma_Nor_1.raw
False	Unambiguous	FourierTransform	HCD	MS2	0	65.87531	200	1031.21496582031	4121.83803339125	4	125.082713333333	15384	Depleted_Plasma_Nor_1.raw
False	Ambiguous	IonTrap	CID	MS2	0	85.71366	100	822.911926269531	1644.81657590906	2	125.088201666667	15385	Depleted_Plasma_Nor_1.raw
False	None	IonTrap	CID	MS2	0	85.71366	100	822.911926269531	2466.72122554859	3	125.088201666667	15385	Depleted_Plasma_Nor_1.raw
False	Ambiguous	FourierTransform	HCD	MS2	0	85.71366	200	822.911926269531	1644.81657590906	2	125.10325	15386	Depleted_Plasma_Nor_1.raw
False	None	FourierTransform	HCD	MS2	0	85.71366	200	822.911926269531	2466.72122554859	3	125.10325	15386	Depleted_Plasma_Nor_1.raw
False	Unambiguous	IonTrap	CID	MS2	0	92.47444	100	997.115417480469	1993.22355833094	2	125.108671666667	15387	Depleted_Plasma_Nor_1.raw
False	Unambiguous	IonTrap	CID	MS2	0	92.47444	100	997.115417480469	2989.33169918141	3	125.108671666667	15387	Depleted_Plasma_Nor_1.raw
False	Unambiguous	FourierTransform	HCD	MS2	0	92.47444	200	997.115417480469	2989.33169918141	3	125.123631666667	15388	Depleted_Plasma_Nor_1.raw
False	Unambiguous	FourierTransform	HCD	MS2	0	92.47444	200	997.115417480469	1993.22355833094	2	125.123631666667	15388	Depleted_Plasma_Nor_1.raw
False	Unambiguous	IonTrap	CID	MS2	0	45.18953	100	1314.22814941406	3940.66989498219	3	125.13662	15390	Depleted_Plasma_Nor_1.raw
False	Unambiguous	FourierTransform	HCD	MS2	0	45.18953	200	1314.22814941406	3940.66989498219	3	125.151528333333	15391	Depleted_Plasma_Nor_1.raw
False	Unambiguous	IonTrap	CID	MS2	0	40.17744	100	838.748229980469	2514.23013668141	3	125.157036666667	15392	Depleted_Plasma_Nor_1.raw
False	Unambiguous	FourierTransform	HCD	MS2	0	40.17744	200	838.748229980469	2514.23013668141	3	125.172066666667	15393	Depleted_Plasma_Nor_1.raw
False	Unambiguous	IonTrap	CID	MS2	0	47.01029	100	1143.49450683594	4570.95619745375	4	125.177478333333	15394	Depleted_Plasma_Nor_1.raw
False	Ambiguous	FourierTransform	HCD	MS2	0	47.01029	200	1143.49450683594	4570.95619745375	4	125.192353333333	15395	Depleted_Plasma_Nor_1.raw
False	Ambiguous	IonTrap	CID	MS2	0	54.01427	100	843.64599609375	3371.562154485	4	125.197811666667	15396	Depleted_Plasma_Nor_1.raw
False	Ambiguous	FourierTransform	HCD	MS2	0	54.01427	200	843.64599609375	3371.562154485	4	125.21284	15397	Depleted_Plasma_Nor_1.raw
False	Unambiguous	IonTrap	CID	MS2	0	53.11074	100	1103.7998046875	3309.3848608025	3	125.218265	15398	Depleted_Plasma_Nor_1.raw
False	Ambiguous	FourierTransform	HCD	MS2	0	53.11074	200	1103.7998046875	3309.3848608025	3	125.233183333333	15399	Depleted_Plasma_Nor_1.raw
False	Ambiguous	IonTrap	CID	MS2	0	24.78413	100	1245.21728515625	3733.63730220875	3	125.246271666667	15401	Depleted_Plasma_Nor_1.raw
False	Unambiguous	FourierTransform	HCD	MS2	0	24.78413	200	1245.21728515625	3733.63730220875	3	125.262133333333	15402	Depleted_Plasma_Nor_1.raw
False	Unambiguous	IonTrap	CID	MS2	0	78.55852	100	1212.55541992188	3635.65170650563	3	125.267571666667	15403	Depleted_Plasma_Nor_1.raw
False	Ambiguous	FourierTransform	HCD	MS2	0	78.55852	200	1212.55541992188	3635.65170650563	3	125.282386666667	15404	Depleted_Plasma_Nor_1.raw
False	Ambiguous	IonTrap	CID	MS2	0	89.13076	100	1196.53674316406	5978.65460930031	5	125.287776666667	15405	Depleted_Plasma_Nor_1.raw
False	Unambiguous	FourierTransform	HCD	MS2	0	89.13076	200	1196.53674316406	5978.65460930031	5	125.302613333333	15406	Depleted_Plasma_Nor_1.raw
False	None	IonTrap	CID	MS2	0	84.30245	100	1269.85681152344	2538.70634641688	2	125.30801	15407	Depleted_Plasma_Nor_1.raw
False	Unambiguous	IonTrap	CID	MS2	0	84.30245	100	1269.85681152344	3807.55588131031	3	125.30801	15407	Depleted_Plasma_Nor_1.raw
False	None	FourierTransform	HCD	MS2	0	84.30245	200	1269.85681152344	2538.70634641688	2	125.3229	15408	Depleted_Plasma_Nor_1.raw
False	Unambiguous	FourierTransform	HCD	MS2	0	84.30245	200	1269.85681152344	3807.55588131031	3	125.3229	15408	Depleted_Plasma_Nor_1.raw
False	Unambiguous	IonTrap	CID	MS2	0	82.80574	100	954.487976074219	2861.44937496266	3	125.328345	15409	Depleted_Plasma_Nor_1.raw
False	Ambiguous	IonTrap	CID	MS2	0	82.80574	100	954.487976074219	1907.96867551844	2	125.328345	15409	Depleted_Plasma_Nor_1.raw
False	Unambiguous	FourierTransform	HCD	MS2	0	82.80574	200	954.487976074219	1907.96867551844	2	125.34335	15410	Depleted_Plasma_Nor_1.raw
False	Unambiguous	FourierTransform	HCD	MS2	0	82.80574	200	954.487976074219	2861.44937496266	3	125.34335	15410	Depleted_Plasma_Nor_1.raw
False	Unambiguous	IonTrap	CID	MS2	0	51.13013	100	940.183532714844	6575.24106922391	7	125.35634	15412	Depleted_Plasma_Nor_1.raw
False	Unambiguous	FourierTransform	HCD	MS2	0	51.13013	200	940.183532714844	6575.24106922391	7	125.371393333333	15413	Depleted_Plasma_Nor_1.raw
False	Unambiguous	IonTrap	CID	MS2	0	48.34231	100	1282.197265625	3844.577243615	3	125.376835	15414	Depleted_Plasma_Nor_1.raw
False	Unambiguous	FourierTransform	HCD	MS2	0	48.34231	200	1282.197265625	3844.577243615	3	125.391561666667	15415	Depleted_Plasma_Nor_1.raw
False	Unambiguous	IonTrap	CID	MS2	0	47.24752	100	1009.95159912109	4036.78456659438	4	125.396986666667	15416	Depleted_Plasma_Nor_1.raw
False	Ambiguous	FourierTransform	HCD	MS2	0	47.24752	200	1009.95159912109	4036.78456659438	4	125.411991666667	15417	Depleted_Plasma_Nor_1.raw
False	Ambiguous	IonTrap	CID	MS2	0	74.5444	100	1333.09338378906	3997.26559810719	3	125.417383333333	15418	Depleted_Plasma_Nor_1.raw
False	Unambiguous	IonTrap	CID	MS2	0	74.5444	100	1333.09338378906	2665.17949094813	2	125.417383333333	15418	Depleted_Plasma_Nor_1.raw
False	Unambiguous	FourierTransform	HCD	MS2	0	74.5444	200	1333.09338378906	2665.17949094813	2	125.43208	15419	Depleted_Plasma_Nor_1.raw
False	Ambiguous	FourierTransform	HCD	MS2	0	74.5444	200	1333.09338378906	3997.26559810719	3	125.43208	15419	Depleted_Plasma_Nor_1.raw
False	Unambiguous	IonTrap	CID	MS2	0	79.5013	100	1147.49548339844	4586.96010370375	4	125.437503333333	15420	Depleted_Plasma_Nor_1.raw
False	Unambiguous	FourierTransform	HCD	MS2	0	79.5013	200	1147.49548339844	4586.96010370375	4	125.45241	15421	Depleted_Plasma_Nor_1.raw
False	Ambiguous	IonTrap	CID	MS2	0	33.93325	100	835.381896972656	3338.50575800063	4	125.464611666667	15423	Depleted_Plasma_Nor_1.raw
False	Unambiguous	FourierTransform	HCD	MS2	0	33.93325	200	835.381896972656	3338.50575800063	4	125.479668333333	15424	Depleted_Plasma_Nor_1.raw
False	Unambiguous	IonTrap	CID	MS2	0	53.6857	100	1159.0244140625	4633.07582636	4	125.485073333333	15425	Depleted_Plasma_Nor_1.raw
False	Unambiguous	FourierTransform	HCD	MS2	0	53.6857	200	1159.0244140625	4633.07582636	4	125.500091666667	15426	Depleted_Plasma_Nor_1.raw
False	Unambiguous	IonTrap	CID	MS2	0	43.24828	100	1226.83703613281	3678.49655513844	3	125.50549	15427	Depleted_Plasma_Nor_1.raw
False	Unambiguous	FourierTransform	HCD	MS2	0	43.24828	200	1226.83703613281	3678.49655513844	3	125.520253333333	15428	Depleted_Plasma_Nor_1.raw
False	Unambiguous	IonTrap	CID	MS2	0	96.90845	100	1316.95764160156	3948.85837154469	3	125.525646666667	15429	Depleted_Plasma_Nor_1.raw
False	Unambiguous	FourierTransform	HCD	MS2	0	96.90845	200	1316.95764160156	3948.85837154469	3	125.540453333333	15430	Depleted_Plasma_Nor_1.raw
False	Unambiguous	IonTrap	CID	MS2	0	66.26859	100	1204.49499511719	3611.47043209156	3	125.545845	15431	Depleted_Plasma_Nor_1.raw
False	Unambiguous	FourierTransform	HCD	MS2	0	66.26859	200	1204.49499511719	3611.47043209156	3	125.560616666667	15432	Depleted_Plasma_Nor_1.raw
False	Unambiguous	IonTrap	CID	MS2	0	11.5245	89.57285	934.164916992188	3733.63783807875	4	125.572528333333	15434	Depleted_Plasma_Nor_1.raw
False	Unambiguous	FourierTransform	HCD	MS2	0	11.5245	200	934.164916992188	3733.63783807875	4	125.587968333333	15435	Depleted_Plasma_Nor_1.raw
False	Unambiguous	IonTrap	CID	MS2	0	20.34377	97.17587	1096.88061523438	6576.24730825625	6	125.593395	15436	Depleted_Plasma_Nor_1.raw
False	Unambiguous	FourierTransform	HCD	MS2	0	20.34377	200	1096.88061523438	6576.24730825625	6	125.608065	15437	Depleted_Plasma_Nor_1.raw
False	Unambiguous	IonTrap	CID	MS2	0	19.62108	100	1346.267578125	4036.788181115	3	125.613513333333	15438	Depleted_Plasma_Nor_1.raw
False	Ambiguous	FourierTransform	HCD	MS2	0	19.62108	200	1346.267578125	4036.788181115	3	125.628251666667	15439	Depleted_Plasma_Nor_1.raw
False	Unambiguous	IonTrap	CID	MS2	0	49.62108	100	1285.20861816406	3853.61130123219	3	125.633663333333	15440	Depleted_Plasma_Nor_1.raw
False	Unambiguous	FourierTransform	HCD	MS2	0	49.62108	200	1285.20861816406	3853.61130123219	3	125.648395	15441	Depleted_Plasma_Nor_1.raw
False	Unambiguous	IonTrap	CID	MS2	0	17.60593	100	1423.9501953125	4269.8360326775	3	125.65378	15442	Depleted_Plasma_Nor_1.raw
False	Unambiguous	FourierTransform	HCD	MS2	0	17.60593	200	1423.9501953125	4269.8360326775	3	125.668566666667	15443	Depleted_Plasma_Nor_1.raw
False	Unambiguous	IonTrap	CID	MS2	0	82.81919	100	1125.19299316406	2249.37870969813	2	125.680786666667	15445	Depleted_Plasma_Nor_1.raw
False	Unambiguous	IonTrap	CID	MS2	0	82.81919	100	1125.19299316406	3373.56442623219	3	125.680786666667	15445	Depleted_Plasma_Nor_1.raw
False	None	FourierTransform	HCD	MS2	0	82.81919	200	1125.19299316406	2249.37870969813	2	125.695703333333	15446	Depleted_Plasma_Nor_1.raw
False	Unambiguous	FourierTransform	HCD	MS2	0	82.81919	200	1125.19299316406	3373.56442623219	3	125.695703333333	15446	Depleted_Plasma_Nor_1.raw
False	Unambiguous	IonTrap	CID	MS2	0	56.23978	100	1113.5029296875	3338.4942358025	3	125.701118333333	15447	Depleted_Plasma_Nor_1.raw
False	Ambiguous	FourierTransform	HCD	MS2	0	56.23978	200	1113.5029296875	3338.4942358025	3	125.716015	15448	Depleted_Plasma_Nor_1.raw
False	None	IonTrap	CID	MS2	0	45.03819	100	1367.22106933594	4099.64865474781	3	125.72141	15449	Depleted_Plasma_Nor_1.raw
False	None	FourierTransform	HCD	MS2	0	45.03819	200	1367.22106933594	4099.64865474781	3	125.736131666667	15450	Depleted_Plasma_Nor_1.raw
False	Unambiguous	IonTrap	CID	MS2	0	64.23558	100	1179.62097167969	2358.23466672938	2	125.741533333333	15451	Depleted_Plasma_Nor_1.raw
False	Unambiguous	IonTrap	CID	MS2	0	64.23558	100	1179.62097167969	3536.84836177906	3	125.741533333333	15451	Depleted_Plasma_Nor_1.raw
False	Ambiguous	FourierTransform	HCD	MS2	0	64.23558	200	1179.62097167969	3536.84836177906	3	125.756381666667	15452	Depleted_Plasma_Nor_1.raw
False	Ambiguous	FourierTransform	HCD	MS2	0	64.23558	200	1179.62097167969	2358.23466672938	2	125.756381666667	15452	Depleted_Plasma_Nor_1.raw
False	None	IonTrap	CID	MS2	0	67.49961	100	1524.986328125	3048.96537962	2	125.76174	15453	Depleted_Plasma_Nor_1.raw
False	Unambiguous	IonTrap	CID	MS2	0	67.49961	100	1524.986328125	4572.944431115	3	125.76174	15453	Depleted_Plasma_Nor_1.raw
False	None	FourierTransform	HCD	MS2	0	67.49961	200	1524.986328125	3048.96537962	2	125.77634	15454	Depleted_Plasma_Nor_1.raw
False	Unambiguous	FourierTransform	HCD	MS2	0	67.49961	200	1524.986328125	4572.944431115	3	125.77634	15454	Depleted_Plasma_Nor_1.raw
False	None	IonTrap	CID	MS2	0	86.79442	100	1314.89672851563	2628.78618040125	2	125.789253333333	15456	Depleted_Plasma_Nor_1.raw
False	Unambiguous	IonTrap	CID	MS2	0	86.79442	100	1314.89672851563	3942.67563228688	3	125.789253333333	15456	Depleted_Plasma_Nor_1.raw
False	None	FourierTransform	HCD	MS2	0	86.79442	200	1314.89672851563	2628.78618040125	2	125.804051666667	15457	Depleted_Plasma_Nor_1.raw
False	Unambiguous	FourierTransform	HCD	MS2	0	86.79442	200	1314.89672851563	3942.67563228688	3	125.804051666667	15457	Depleted_Plasma_Nor_1.raw
False	Unambiguous	IonTrap	CID	MS2	0	30.12605	100	838.747924804688	2514.22922115406	3	125.809511666667	15458	Depleted_Plasma_Nor_1.raw
False	Unambiguous	FourierTransform	HCD	MS2	0	30.12605	200	838.747924804688	2514.22922115406	3	125.824541666667	15459	Depleted_Plasma_Nor_1.raw
False	Unambiguous	IonTrap	CID	MS2	0	50.47633	100	1086.81457519531	4344.23647089125	4	125.829973333333	15460	Depleted_Plasma_Nor_1.raw
False	Unambiguous	FourierTransform	HCD	MS2	0	50.47633	200	1086.81457519531	4344.23647089125	4	125.845005	15461	Depleted_Plasma_Nor_1.raw
False	Unambiguous	IonTrap	CID	MS2	0	59.53124	100	1326.54895019531	3977.63229732594	3	125.850395	15462	Depleted_Plasma_Nor_1.raw
False	Unambiguous	FourierTransform	HCD	MS2	0	59.53124	200	1326.54895019531	3977.63229732594	3	125.86509	15463	Depleted_Plasma_Nor_1.raw
False	Unambiguous	IonTrap	CID	MS2	0	40.30742	100	1143.74389648438	4571.9537560475	4	125.87051	15464	Depleted_Plasma_Nor_1.raw
False	Unambiguous	FourierTransform	HCD	MS2	0	40.30742	200	1143.74389648438	4571.9537560475	4	125.88538	15465	Depleted_Plasma_Nor_1.raw
False	Unambiguous	IonTrap	CID	MS2	0	44.80125	100	1149.94128417969	5745.67731437844	5	125.898165	15467	Depleted_Plasma_Nor_1.raw	805045.359375
False	Unambiguous	FourierTransform	HCD	MS2	0	44.80125	200	1149.94128417969	5745.67731437844	5	125.913006666667	15468	Depleted_Plasma_Nor_1.raw	805045.359375
False	Unambiguous	IonTrap	CID	MS2	0	33.55218	100	1518.40734863281	9105.40770864688	6	125.918366666667	15469	Depleted_Plasma_Nor_1.raw
False	Unambiguous	FourierTransform	HCD	MS2	0	33.55218	200	1518.40734863281	9105.40770864688	6	125.933013333333	15470	Depleted_Plasma_Nor_1.raw
False	Unambiguous	IonTrap	CID	MS2	0	68.36913	100	1120.72790527344	5599.61041984719	5	125.938431666667	15471	Depleted_Plasma_Nor_1.raw	1887595.65625
False	Unambiguous	FourierTransform	HCD	MS2	0	68.36913	200	1120.72790527344	5599.61041984719	5	125.953281666667	15472	Depleted_Plasma_Nor_1.raw	1887595.65625
False	Unambiguous	IonTrap	CID	MS2	0	89.19235	100	1196.33947753906	5977.66828117531	5	125.958671666667	15473	Depleted_Plasma_Nor_1.raw
False	Unambiguous	FourierTransform	HCD	MS2	0	89.19235	200	1196.33947753906	5977.66828117531	5	125.973498333333	15474	Depleted_Plasma_Nor_1.raw
False	Unambiguous	IonTrap	CID	MS2	0	54.42269	100	1103.79895019531	3309.38229732594	3	125.978925	15475	Depleted_Plasma_Nor_1.raw
False	Unambiguous	FourierTransform	HCD	MS2	0	54.42269	200	1103.79895019531	3309.38229732594	3	125.993788333333	15476	Depleted_Plasma_Nor_1.raw
False	Unambiguous	IonTrap	CID	MS2	0	52.04844	100	940.03955078125	6574.23319568875	7	126.00705	15478	Depleted_Plasma_Nor_1.raw
False	Unambiguous	FourierTransform	HCD	MS2	0	52.04844	200	940.03955078125	6574.23319568875	7	126.022156666667	15479	Depleted_Plasma_Nor_1.raw
False	Unambiguous	IonTrap	CID	MS2	0	60.69991	100	1245.88525390625	3735.64120845875	3	126.027553333333	15480	Depleted_Plasma_Nor_1.raw
False	Ambiguous	FourierTransform	HCD	MS2	0	60.69991	200	1245.88525390625	3735.64120845875	3	126.042366666667	15481	Depleted_Plasma_Nor_1.raw
False	Unambiguous	IonTrap	CID	MS2	0	54.28155	100	1010.20367431641	4037.79286737563	4	126.04779	15482	Depleted_Plasma_Nor_1.raw
False	Unambiguous	FourierTransform	HCD	MS2	0	54.28155	200	1010.20367431641	4037.79286737563	4	126.062698333333	15483	Depleted_Plasma_Nor_1.raw
False	Ambiguous	IonTrap	CID	MS2	0	87.41215	100	823.038757324219	2467.10171871266	3	126.068185	15484	Depleted_Plasma_Nor_1.raw
False	Unambiguous	IonTrap	CID	MS2	0	87.41215	100	823.038757324219	1645.07023801844	2	126.068185	15484	Depleted_Plasma_Nor_1.raw
False	None	FourierTransform	HCD	MS2	0	87.41215	200	823.038757324219	1645.07023801844	2	126.08329	15485	Depleted_Plasma_Nor_1.raw
False	Ambiguous	FourierTransform	HCD	MS2	0	87.41215	200	823.038757324219	2467.10171871266	3	126.08329	15485	Depleted_Plasma_Nor_1.raw
False	Unambiguous	IonTrap	CID	MS2	0	48.46546	100	1282.19665527344	3844.57541256031	3	126.08868	15486	Depleted_Plasma_Nor_1.raw
False	Unambiguous	FourierTransform	HCD	MS2	0	48.46546	200	1282.19665527344	3844.57541256031	3	126.103403333333	15487	Depleted_Plasma_Nor_1.raw
False	Unambiguous	IonTrap	CID	MS2	0	39.26346	100	835.38037109375	3338.499654485	4	126.11565	15489	Depleted_Plasma_Nor_1.raw
False	Unambiguous	FourierTransform	HCD	MS2	0	39.26346	200	835.38037109375	3338.499654485	4	126.131971666667	15490	Depleted_Plasma_Nor_1.raw
False	Unambiguous	IonTrap	CID	MS2	0	29.01674	100	1400.65832519531	5599.61147089125	4	126.137341666667	15491	Depleted_Plasma_Nor_1.raw	815269.328125
False	Unambiguous	FourierTransform	HCD	MS2	0	29.01674	200	1400.65832519531	5599.61147089125	4	126.151995	15492	Depleted_Plasma_Nor_1.raw	815269.328125
False	Unambiguous	IonTrap	CID	MS2	0	58.47166	100	954.486389160156	1907.96550169031	2	126.157451666667	15493	Depleted_Plasma_Nor_1.raw
False	Ambiguous	FourierTransform	HCD	MS2	0	58.47166	200	954.486389160156	1907.96550169031	2	126.172356666667	15494	Depleted_Plasma_Nor_1.raw
False	None	IonTrap	CID	MS2	0	75.78172	100	1214.15954589844	3640.46408443531	3	126.177746666667	15495	Depleted_Plasma_Nor_1.raw
False	None	FourierTransform	HCD	MS2	0	75.78172	200	1214.15954589844	3640.46408443531	3	126.192623333333	15496	Depleted_Plasma_Nor_1.raw
False	Unambiguous	IonTrap	CID	MS2	0	73.90034	100	1254.54235839844	5015.14760370375	4	126.198028333333	15497	Depleted_Plasma_Nor_1.raw
False	Unambiguous	FourierTransform	HCD	MS2	0	73.90034	200	1254.54235839844	5015.14760370375	4	126.212816666667	15498	Depleted_Plasma_Nor_1.raw
False	Unambiguous	IonTrap	CID	MS2	0	17.80419	100	934.163940429688	3733.63393182875	4	126.225866666667	15500	Depleted_Plasma_Nor_1.raw
False	Unambiguous	FourierTransform	HCD	MS2	0	17.80419	200	934.163940429688	3733.63393182875	4	126.240868333333	15501	Depleted_Plasma_Nor_1.raw
False	Ambiguous	IonTrap	CID	MS2	0	29.52719	100	1096.54626464844	6574.24120474063	6	126.246336666667	15502	Depleted_Plasma_Nor_1.raw
False	Ambiguous	FourierTransform	HCD	MS2	0	29.52719	200	1096.54626464844	6574.24120474063	6	126.261246666667	15503	Depleted_Plasma_Nor_1.raw
False	Unambiguous	IonTrap	CID	MS2	0	25.793	100	1346.26770019531	4036.78854732594	3	126.266648333333	15504	Depleted_Plasma_Nor_1.raw
False	Ambiguous	FourierTransform	HCD	MS2	0	25.793	200	1346.26770019531	4036.78854732594	3	126.281391666667	15505	Depleted_Plasma_Nor_1.raw
False	Unambiguous	IonTrap	CID	MS2	0	40.57053	100	1285.20764160156	3853.60837154469	3	126.286783333333	15506	Depleted_Plasma_Nor_1.raw
False	Unambiguous	FourierTransform	HCD	MS2	0	40.57053	200	1285.20764160156	3853.60837154469	3	126.301551666667	15507	Depleted_Plasma_Nor_1.raw
False	Unambiguous	IonTrap	CID	MS2	0	55.89567	100	1269.51892089844	3806.54220943531	3	126.306941666667	15508	Depleted_Plasma_Nor_1.raw
False	Unambiguous	FourierTransform	HCD	MS2	0	55.89567	200	1269.51892089844	3806.54220943531	3	126.321726666667	15509	Depleted_Plasma_Nor_1.raw
False	Unambiguous	IonTrap	CID	MS2	0	52.72147	100	843.64501953125	3371.558248235	4	126.33394	15511	Depleted_Plasma_Nor_1.raw
False	Unambiguous	FourierTransform	HCD	MS2	0	52.72147	200	843.64501953125	3371.558248235	4	126.349041666667	15512	Depleted_Plasma_Nor_1.raw
False	None	IonTrap	CID	MS2	0	92.85577	100	1108.28308105469	2215.55888547938	2	126.354475	15513	Depleted_Plasma_Nor_1.raw
False	Unambiguous	IonTrap	CID	MS2	0	92.85577	100	1108.28308105469	3322.83468990406	3	126.354475	15513	Depleted_Plasma_Nor_1.raw
False	None	FourierTransform	HCD	MS2	0	92.85577	200	1108.28308105469	2215.55888547938	2	126.369471666667	15514	Depleted_Plasma_Nor_1.raw
False	Unambiguous	FourierTransform	HCD	MS2	0	92.85577	200	1108.28308105469	3322.83468990406	3	126.369471666667	15514	Depleted_Plasma_Nor_1.raw
False	Unambiguous	IonTrap	CID	MS2	0	36.65142	100	1424.28234863281	4270.83249263844	3	126.374841666667	15515	Depleted_Plasma_Nor_1.raw
False	Unambiguous	FourierTransform	HCD	MS2	0	36.65142	200	1424.28234863281	4270.83249263844	3	126.389513333333	15516	Depleted_Plasma_Nor_1.raw
False	Unambiguous	IonTrap	CID	MS2	0	66.56593	100	1159.02612304688	4633.0826622975	4	126.394913333333	15517	Depleted_Plasma_Nor_1.raw
False	Unambiguous	FourierTransform	HCD	MS2	0	66.56593	200	1159.02612304688	4633.0826622975	4	126.409775	15518	Depleted_Plasma_Nor_1.raw
False	Unambiguous	IonTrap	CID	MS2	0	78.98733	100	996.94482421875	2988.81991939625	3	126.415196666667	15519	Depleted_Plasma_Nor_1.raw
False	Unambiguous	FourierTransform	HCD	MS2	0	78.98733	200	996.94482421875	2988.81991939625	3	126.430156666667	15520	Depleted_Plasma_Nor_1.raw
False	Ambiguous	IonTrap	CID	MS2	0	42.91626	100	838.747741699219	2514.22867183766	3	126.442981666667	15522	Depleted_Plasma_Nor_1.raw
False	Ambiguous	FourierTransform	HCD	MS2	0	42.91626	200	838.747741699219	2514.22867183766	3	126.459133333333	15523	Depleted_Plasma_Nor_1.raw
False	Unambiguous	IonTrap	CID	MS2	0	45.25968	100	1314.22827148438	3940.67026119313	3	126.464523333333	15524	Depleted_Plasma_Nor_1.raw
False	Unambiguous	FourierTransform	HCD	MS2	0	45.25968	200	1314.22827148438	3940.67026119313	3	126.47923	15525	Depleted_Plasma_Nor_1.raw
False	Unambiguous	IonTrap	CID	MS2	0	30.16975	100	1524.98901367188	4572.95248775563	3	126.48459	15526	Depleted_Plasma_Nor_1.raw
False	Unambiguous	FourierTransform	HCD	MS2	0	30.16975	200	1524.98901367188	4572.95248775563	3	126.49925	15527	Depleted_Plasma_Nor_1.raw
False	Unambiguous	IonTrap	CID	MS2	0	23.42273	100	1143.49194335938	4570.9459435475	4	126.504655	15528	Depleted_Plasma_Nor_1.raw
False	Unambiguous	FourierTransform	HCD	MS2	0	23.42273	200	1143.49194335938	4570.9459435475	4	126.51949	15529	Depleted_Plasma_Nor_1.raw
False	Unambiguous	IonTrap	CID	MS2	0	46.34821	100	1147.49670410156	4586.96498651625	4	126.524893333333	15530	Depleted_Plasma_Nor_1.raw
False	Unambiguous	FourierTransform	HCD	MS2	0	46.34821	200	1147.49670410156	4586.96498651625	4	126.539905	15531	Depleted_Plasma_Nor_1.raw
False	Unambiguous	IonTrap	CID	MS2	0	61.49078	100	1195.93359375	5975.63886223	5	126.551935	15533	Depleted_Plasma_Nor_1.raw
False	Unambiguous	FourierTransform	HCD	MS2	0	61.49078	200	1195.93359375	5975.63886223	5	126.5678	15534	Depleted_Plasma_Nor_1.raw
False	Unambiguous	IonTrap	CID	MS2	0	86.70277	100	1365.28491210938	2729.56254758875	2	126.573238333333	15535	Depleted_Plasma_Nor_1.raw
False	Unambiguous	IonTrap	CID	MS2	0	86.70277	100	1365.28491210938	4093.84018306813	3	126.573238333333	15535	Depleted_Plasma_Nor_1.raw
False	None	FourierTransform	HCD	MS2	0	86.70277	200	1365.28491210938	1365.28491210938	1	126.58796	15536	Depleted_Plasma_Nor_1.raw
False	Unambiguous	IonTrap	CID	MS2	0	72.50756	100	1120.72900390625	5599.61591301125	5	126.593373333333	15537	Depleted_Plasma_Nor_1.raw	1887595.65625
False	Unambiguous	FourierTransform	HCD	MS2	0	72.50756	200	1120.72900390625	5599.61591301125	5	126.608268333333	15538	Depleted_Plasma_Nor_1.raw	1887595.65625
False	Unambiguous	IonTrap	CID	MS2	0	65.0687	100	1326.54602050781	3977.62350826344	3	126.613671666667	15539	Depleted_Plasma_Nor_1.raw
False	Unambiguous	FourierTransform	HCD	MS2	0	65.0687	200	1326.54602050781	3977.62350826344	3	126.62841	15540	Depleted_Plasma_Nor_1.raw
False	Unambiguous	IonTrap	CID	MS2	0	82.39499	100	1124.85986328125	3372.56503658375	3	126.633825	15541	Depleted_Plasma_Nor_1.raw
False	Unambiguous	FourierTransform	HCD	MS2	0	82.39499	200	1124.85986328125	3372.56503658375	3	126.648721666667	15542	Depleted_Plasma_Nor_1.raw
False	Unambiguous	IonTrap	CID	MS2	0	46.60733	100	1282.19665527344	3844.57541256031	3	126.660333333333	15544	Depleted_Plasma_Nor_1.raw
False	Unambiguous	FourierTransform	HCD	MS2	0	46.60733	200	1282.19665527344	3844.57541256031	3	126.676133333333	15545	Depleted_Plasma_Nor_1.raw
False	Unambiguous	IonTrap	CID	MS2	0	79.57033	100	940.327331542969	6576.24766102078	7	126.68159	15546	Depleted_Plasma_Nor_1.raw
False	Unambiguous	FourierTransform	HCD	MS2	0	79.57033	200	940.327331542969	6576.24766102078	7	126.696611666667	15547	Depleted_Plasma_Nor_1.raw
False	Unambiguous	IonTrap	CID	MS2	0	49.07195	100	1010.20300292969	4037.79018182875	4	126.702033333333	15548	Depleted_Plasma_Nor_1.raw
False	Unambiguous	FourierTransform	HCD	MS2	0	49.07195	200	1010.20300292969	4037.79018182875	4	126.717055	15549	Depleted_Plasma_Nor_1.raw
False	Unambiguous	IonTrap	CID	MS2	0	62.29404	100	1227.50451660156	3680.49899654469	3	126.722455	15550	Depleted_Plasma_Nor_1.raw
False	Unambiguous	FourierTransform	HCD	MS2	0	62.29404	200	1227.50451660156	3680.49899654469	3	126.737263333333	15551	Depleted_Plasma_Nor_1.raw
False	Unambiguous	IonTrap	CID	MS2	0	42.54644	100	1245.21740722656	3733.63766841969	3	126.742656666667	15552	Depleted_Plasma_Nor_1.raw
False	Unambiguous	FourierTransform	HCD	MS2	0	42.54644	200	1245.21740722656	3733.63766841969	3	126.757418333333	15553	Depleted_Plasma_Nor_1.raw
False	Unambiguous	IonTrap	CID	MS2	0	34.90874	100	835.379455566406	3338.49599237563	4	126.769453333333	15555	Depleted_Plasma_Nor_1.raw
False	Unambiguous	FourierTransform	HCD	MS2	0	34.90874	200	835.379455566406	3338.49599237563	4	126.785633333333	15556	Depleted_Plasma_Nor_1.raw
False	Unambiguous	IonTrap	CID	MS2	0	59.89866	100	1113.83825683594	3339.50021724781	3	126.791046666667	15557	Depleted_Plasma_Nor_1.raw
False	Ambiguous	FourierTransform	HCD	MS2	0	59.89866	200	1113.83825683594	3339.50021724781	3	126.80589	15558	Depleted_Plasma_Nor_1.raw
False	Unambiguous	IonTrap	CID	MS2	0	86.74589	100	1212.55773925781	3635.65866451344	3	126.81128	15559	Depleted_Plasma_Nor_1.raw	220362.9609375
False	Ambiguous	FourierTransform	HCD	MS2	0	86.74589	200	1212.55773925781	3635.65866451344	3	126.826148333333	15560	Depleted_Plasma_Nor_1.raw	220362.9609375
False	None	IonTrap	CID	MS2	0	84.50018	100	822.785034179688	1644.56279172938	2	126.831623333333	15561	Depleted_Plasma_Nor_1.raw
False	Unambiguous	IonTrap	CID	MS2	0	84.50018	100	822.785034179688	2466.34054927906	3	126.831623333333	15561	Depleted_Plasma_Nor_1.raw
False	None	FourierTransform	HCD	MS2	0	84.50018	200	822.785034179688	1644.56279172938	2	126.846681666667	15562	Depleted_Plasma_Nor_1.raw
False	Unambiguous	FourierTransform	HCD	MS2	0	84.50018	200	822.785034179688	2466.34054927906	3	126.846681666667	15562	Depleted_Plasma_Nor_1.raw
False	Unambiguous	IonTrap	CID	MS2	0	66.34298	100	1031.46362304688	4122.8326622975	4	126.852113333333	15563	Depleted_Plasma_Nor_1.raw
False	Unambiguous	FourierTransform	HCD	MS2	0	66.34298	200	1031.46362304688	4122.8326622975	4	126.86706	15564	Depleted_Plasma_Nor_1.raw
False	Unambiguous	IonTrap	CID	MS2	0	6.564379	93.80598	934.165344238281	3733.63954706313	4	126.878895	15566	Depleted_Plasma_Nor_1.raw
False	Unambiguous	FourierTransform	HCD	MS2	0	6.564379	200	934.165344238281	3733.63954706313	4	126.894633333333	15567	Depleted_Plasma_Nor_1.raw
False	Unambiguous	IonTrap	CID	MS2	0	14.50196	100	1096.376953125	6573.2253356	6	126.900048333333	15568	Depleted_Plasma_Nor_1.raw
False	Ambiguous	FourierTransform	HCD	MS2	0	14.50196	200	1096.376953125	6573.2253356	6	126.915015	15569	Depleted_Plasma_Nor_1.raw
False	Unambiguous	IonTrap	CID	MS2	0	14.39722	100	1346.26928710938	4036.79330806813	3	126.920406666667	15570	Depleted_Plasma_Nor_1.raw
False	Unambiguous	FourierTransform	HCD	MS2	0	14.39722	200	1346.26928710938	4036.79330806813	3	126.935095	15571	Depleted_Plasma_Nor_1.raw
False	Ambiguous	IonTrap	CID	MS2	0	68.40415	100	1285.54284667969	3854.61398677906	3	126.940485	15572	Depleted_Plasma_Nor_1.raw
False	Unambiguous	FourierTransform	HCD	MS2	0	68.40415	200	1285.54284667969	3854.61398677906	3	126.955303333333	15573	Depleted_Plasma_Nor_1.raw
False	Unambiguous	IonTrap	CID	MS2	0	66.20292	100	1104.13366699219	3310.38644771656	3	126.960716666667	15574	Depleted_Plasma_Nor_1.raw
False	Unambiguous	FourierTransform	HCD	MS2	0	66.20292	200	1104.13366699219	3310.38644771656	3	126.975573333333	15575	Depleted_Plasma_Nor_1.raw
False	Unambiguous	IonTrap	CID	MS2	0	62.07721	100	1083.22644042969	4329.88393182875	4	126.988836666667	15577	Depleted_Plasma_Nor_1.raw
False	Ambiguous	FourierTransform	HCD	MS2	0	62.07721	200	1083.22644042969	4329.88393182875	4	127.004801666667	15578	Depleted_Plasma_Nor_1.raw
False	None	IonTrap	CID	MS2	0	83.05819	100	1232.89697265625	2464.7866686825	2	127.010201666667	15579	Depleted_Plasma_Nor_1.raw
False	Unambiguous	IonTrap	CID	MS2	0	83.05819	100	1232.89697265625	3696.67636470875	3	127.010201666667	15579	Depleted_Plasma_Nor_1.raw
False	None	FourierTransform	HCD	MS2	0	83.05819	200	1232.89697265625	2464.7866686825	2	127.025008333333	15580	Depleted_Plasma_Nor_1.raw
False	Ambiguous	FourierTransform	HCD	MS2	0	83.05819	200	1232.89697265625	3696.67636470875	3	127.025008333333	15580	Depleted_Plasma_Nor_1.raw
False	Unambiguous	IonTrap	CID	MS2	0	63.13015	100	1204.826171875	3612.463962365	3	127.030398333333	15581	Depleted_Plasma_Nor_1.raw
False	Unambiguous	FourierTransform	HCD	MS2	0	63.13015	200	1204.826171875	3612.463962365	3	127.045171666667	15582	Depleted_Plasma_Nor_1.raw
False	Ambiguous	IonTrap	CID	MS2	0	70.73802	100	843.895690917969	3372.56093378188	4	127.050661666667	15583	Depleted_Plasma_Nor_1.raw
False	Unambiguous	FourierTransform	HCD	MS2	0	70.73802	200	843.895690917969	3372.56093378188	4	127.06585	15584	Depleted_Plasma_Nor_1.raw
False	Unambiguous	IonTrap	CID	MS2	0	94.16357	100	938.163452148438	2812.47580318531	3	127.071298333333	15585	Depleted_Plasma_Nor_1.raw
False	None	IonTrap	CID	MS2	0	94.16357	100	938.163452148438	1875.31962766688	2	127.071298333333	15585	Depleted_Plasma_Nor_1.raw
False	None	FourierTransform	HCD	MS2	0	94.16357	200	938.163452148438	1875.31962766688	2	127.086323333333	15586	Depleted_Plasma_Nor_1.raw
False	Unambiguous	FourierTransform	HCD	MS2	0	94.16357	200	938.163452148438	2812.47580318531	3	127.086323333333	15586	Depleted_Plasma_Nor_1.raw
False	Unambiguous	IonTrap	CID	MS2	0	46.89358	100	1314.22290039063	3940.65414791188	3	127.099253333333	15588	Depleted_Plasma_Nor_1.raw
False	Unambiguous	FourierTransform	HCD	MS2	0	46.89358	200	1314.22290039063	3940.65414791188	3	127.115133333333	15589	Depleted_Plasma_Nor_1.raw
False	Unambiguous	IonTrap	CID	MS2	0	28.71507	100	838.747131347656	2514.22684078297	3	127.120595	15590	Depleted_Plasma_Nor_1.raw
False	Ambiguous	FourierTransform	HCD	MS2	0	28.71507	200	838.747131347656	2514.22684078297	3	127.135671666667	15591	Depleted_Plasma_Nor_1.raw
False	Unambiguous	IonTrap	CID	MS2	0	61.8361	100	1143.99328613281	4572.95131464125	4	127.141076666667	15592	Depleted_Plasma_Nor_1.raw
False	Unambiguous	FourierTransform	HCD	MS2	0	61.8361	200	1143.99328613281	4572.95131464125	4	127.155948333333	15593	Depleted_Plasma_Nor_1.raw
False	None	IonTrap	CID	MS2	0	68.60256	100	1524.98828125	3048.96928587	2	127.161321666667	15594	Depleted_Plasma_Nor_1.raw
False	Ambiguous	IonTrap	CID	MS2	0	68.60256	100	1524.98828125	4572.95029049	3	127.161321666667	15594	Depleted_Plasma_Nor_1.raw
False	Unambiguous	FourierTransform	HCD	MS2	0	68.60256	200	1524.98828125	4572.95029049	3	127.175935	15595	Depleted_Plasma_Nor_1.raw
False	None	FourierTransform	HCD	MS2	0	68.60256	200	1524.98828125	3048.96928587	2	127.175935	15595	Depleted_Plasma_Nor_1.raw
False	Unambiguous	IonTrap	CID	MS2	0	62.32663	100	1270.18811035156	3808.54977779469	3	127.181325	15596	Depleted_Plasma_Nor_1.raw
False	Unambiguous	FourierTransform	HCD	MS2	0	62.32663	200	1270.18811035156	3808.54977779469	3	127.196116666667	15597	Depleted_Plasma_Nor_1.raw
False	Unambiguous	IonTrap	CID	MS2	0	53.45732	100	1196.7392578125	5979.6671825425	5	127.208026666667	15599	Depleted_Plasma_Nor_1.raw	340027.484375
False	Unambiguous	FourierTransform	HCD	MS2	0	53.45732	200	1196.7392578125	5979.6671825425	5	127.223966666667	15600	Depleted_Plasma_Nor_1.raw	340027.484375
False	Unambiguous	IonTrap	CID	MS2	0	44.50242	100	1374.94763183594	4122.82834224781	3	127.229356666667	15601	Depleted_Plasma_Nor_1.raw
False	Ambiguous	FourierTransform	HCD	MS2	0	44.50242	200	1374.94763183594	4122.82834224781	3	127.244136666667	15602	Depleted_Plasma_Nor_1.raw
False	Unambiguous	IonTrap	CID	MS2	0	79.76284	100	1366.548828125	2732.09037962	2	127.249535	15603	Depleted_Plasma_Nor_1.raw
False	Unambiguous	IonTrap	CID	MS2	0	79.76284	100	1366.548828125	4097.631931115	3	127.249535	15603	Depleted_Plasma_Nor_1.raw
False	None	FourierTransform	HCD	MS2	0	79.76284	200	1366.548828125	1366.548828125	1	127.264273333333	15604	Depleted_Plasma_Nor_1.raw
False	Unambiguous	IonTrap	CID	MS2	0	47.23508	100	1254.79321289063	5016.1510216725	4	127.269665	15605	Depleted_Plasma_Nor_1.raw
False	Unambiguous	FourierTransform	HCD	MS2	0	47.23508	200	1254.79321289063	5016.1510216725	4	127.2844	15606	Depleted_Plasma_Nor_1.raw
False	Unambiguous	IonTrap	CID	MS2	0	58.80792	100	1327.21875	3979.64169674	3	127.2898	15607	Depleted_Plasma_Nor_1.raw
False	None	FourierTransform	HCD	MS2	0	58.80792	200	1327.21875	3979.64169674	3	127.304543333333	15608	Depleted_Plasma_Nor_1.raw
False	Unambiguous	IonTrap	CID	MS2	0	55.33171	100	940.041137695313	6574.24430408719	7	127.317486666667	15610	Depleted_Plasma_Nor_1.raw
False	Ambiguous	FourierTransform	HCD	MS2	0	55.33171	200	940.041137695313	6574.24430408719	7	127.332498333333	15611	Depleted_Plasma_Nor_1.raw
False	Unambiguous	IonTrap	CID	MS2	0	55.23378	100	1245.54992675781	3734.63522701344	3	127.337938333333	15612	Depleted_Plasma_Nor_1.raw
False	Unambiguous	FourierTransform	HCD	MS2	0	55.23378	200	1245.54992675781	3734.63522701344	3	127.352733333333	15613	Depleted_Plasma_Nor_1.raw
False	Unambiguous	IonTrap	CID	MS2	0	46.4119	100	1147.74475097656	4587.95717401625	4	127.358135	15614	Depleted_Plasma_Nor_1.raw
False	Unambiguous	FourierTransform	HCD	MS2	0	46.4119	200	1147.74475097656	4587.95717401625	4	127.372996666667	15615	Depleted_Plasma_Nor_1.raw
False	Unambiguous	IonTrap	CID	MS2	0	52.01553	100	1282.19409179688	3844.56772213063	3	127.378386666667	15616	Depleted_Plasma_Nor_1.raw
False	Unambiguous	FourierTransform	HCD	MS2	0	52.01553	200	1282.19409179688	3844.56772213063	3	127.393158333333	15617	Depleted_Plasma_Nor_1.raw
False	Unambiguous	IonTrap	CID	MS2	0	17.7911	100	1423.94934082031	4269.83346920094	3	127.398533333333	15618	Depleted_Plasma_Nor_1.raw
False	Unambiguous	FourierTransform	HCD	MS2	0	17.7911	200	1423.94934082031	4269.83346920094	3	127.413326666667	15619	Depleted_Plasma_Nor_1.raw
False	Unambiguous	IonTrap	CID	MS2	0	41.73918	100	835.881591796875	3340.5045372975	4	127.426371666667	15621	Depleted_Plasma_Nor_1.raw
False	Ambiguous	FourierTransform	HCD	MS2	0	41.73918	200	835.881591796875	3340.5045372975	4	127.442466666667	15622	Depleted_Plasma_Nor_1.raw
False	Unambiguous	IonTrap	CID	MS2	0	60.49651	100	1227.50354003906	3680.49606685719	3	127.447915	15623	Depleted_Plasma_Nor_1.raw
False	Unambiguous	FourierTransform	HCD	MS2	0	60.49651	200	1227.50354003906	3680.49606685719	3	127.462671666667	15624	Depleted_Plasma_Nor_1.raw
False	Unambiguous	IonTrap	CID	MS2	0	75.87012	100	1213.50061035156	3638.48727779469	3	127.468061666667	15625	Depleted_Plasma_Nor_1.raw
False	Unambiguous	FourierTransform	HCD	MS2	0	75.87012	200	1213.50061035156	3638.48727779469	3	127.482881666667	15626	Depleted_Plasma_Nor_1.raw
False	Unambiguous	IonTrap	CID	MS2	0	74.48271	100	954.487670898438	1907.96806516688	2	127.488346666667	15627	Depleted_Plasma_Nor_1.raw
False	Ambiguous	FourierTransform	HCD	MS2	0	74.48271	200	954.487670898438	1907.96806516688	2	127.503148333333	15628	Depleted_Plasma_Nor_1.raw
False	Unambiguous	IonTrap	CID	MS2	0	74.86151	100	1124.85974121094	3372.56467037281	3	127.508561666667	15629	Depleted_Plasma_Nor_1.raw
False	Unambiguous	FourierTransform	HCD	MS2	0	74.86151	200	1124.85974121094	3372.56467037281	3	127.523456666667	15630	Depleted_Plasma_Nor_1.raw
False	Unambiguous	IonTrap	CID	MS2	0	14.69346	95.08436	934.1650390625	3733.63832636	4	127.536298333333	15632	Depleted_Plasma_Nor_1.raw
False	Unambiguous	FourierTransform	HCD	MS2	0	14.69346	200	934.1650390625	3733.63832636	4	127.551023333333	15633	Depleted_Plasma_Nor_1.raw
False	Unambiguous	IonTrap	CID	MS2	0	21.70823	100	1096.37719726563	6573.22680044375	6	127.556448333333	15634	Depleted_Plasma_Nor_1.raw
False	Unambiguous	FourierTransform	HCD	MS2	0	21.70823	200	1096.37719726563	6573.22680044375	6	127.571355	15635	Depleted_Plasma_Nor_1.raw
False	Unambiguous	IonTrap	CID	MS2	0	35.8685	100	1346.60327148438	4037.79526119313	3	127.576745	15636	Depleted_Plasma_Nor_1.raw
False	Unambiguous	FourierTransform	HCD	MS2	0	35.8685	200	1346.60327148438	4037.79526119313	3	127.591581666667	15637	Depleted_Plasma_Nor_1.raw
False	Unambiguous	IonTrap	CID	MS2	0	66.80495	100	1285.87609863281	3855.61374263844	3	127.596975	15638	Depleted_Plasma_Nor_1.raw
False	Ambiguous	FourierTransform	HCD	MS2	0	66.80495	200	1285.87609863281	3855.61374263844	3	127.611755	15639	Depleted_Plasma_Nor_1.raw
False	Unambiguous	IonTrap	CID	MS2	0	71.48985	100	1010.20361328125	4037.792623235	4	127.617181666667	15640	Depleted_Plasma_Nor_1.raw
False	Ambiguous	FourierTransform	HCD	MS2	0	71.48985	200	1010.20361328125	4037.792623235	4	127.632131666667	15641	Depleted_Plasma_Nor_1.raw
False	Ambiguous	IonTrap	CID	MS2	0	55.74348	100	843.645324707031	3371.55946893813	4	127.64525	15643	Depleted_Plasma_Nor_1.raw
False	Unambiguous	FourierTransform	HCD	MS2	0	55.74348	200	843.645324707031	3371.55946893813	4	127.660303333333	15644	Depleted_Plasma_Nor_1.raw
False	Unambiguous	IonTrap	CID	MS2	0	45.90899	100	1103.79748535156	3309.37790279469	3	127.66573	15645	Depleted_Plasma_Nor_1.raw
False	Unambiguous	FourierTransform	HCD	MS2	0	45.90899	200	1103.79748535156	3309.37790279469	3	127.680678333333	15646	Depleted_Plasma_Nor_1.raw
False	None	IonTrap	CID	MS2	0	79.15045	100	1359.53698730469	2718.06669797938	2	127.686076666667	15647	Depleted_Plasma_Nor_1.raw
False	None	IonTrap	CID	MS2	0	79.15045	100	1359.53698730469	4076.59640865406	3	127.686076666667	15647	Depleted_Plasma_Nor_1.raw
False	Unambiguous	FourierTransform	HCD	MS2	0	79.15045	200	1359.53698730469	2718.06669797938	2	127.700765	15648	Depleted_Plasma_Nor_1.raw
False	Unambiguous	FourierTransform	HCD	MS2	0	79.15045	200	1359.53698730469	4076.59640865406	3	127.700765	15648	Depleted_Plasma_Nor_1.raw
False	Ambiguous	IonTrap	CID	MS2	0	39.84275	100	823.037719726563	6577.2508214025	8	127.706233333333	15649	Depleted_Plasma_Nor_1.raw
False	Unambiguous	FourierTransform	HCD	MS2	0	39.84275	200	823.037719726563	6577.2508214025	8	127.721378333333	15650	Depleted_Plasma_Nor_1.raw
False	Unambiguous	IonTrap	CID	MS2	0	54.29847	100	1113.50231933594	3338.49240474781	3	127.726791666667	15651	Depleted_Plasma_Nor_1.raw
False	Unambiguous	FourierTransform	HCD	MS2	0	54.29847	200	1113.50231933594	3338.49240474781	3	127.74164	15652	Depleted_Plasma_Nor_1.raw
False	Unambiguous	IonTrap	CID	MS2	0	50.89456	100	1314.23156738281	3940.68014888844	3	127.75482	15654	Depleted_Plasma_Nor_1.raw
False	Unambiguous	FourierTransform	HCD	MS2	0	50.89456	200	1314.23156738281	3940.68014888844	3	127.769718333333	15655	Depleted_Plasma_Nor_1.raw
False	Unambiguous	IonTrap	CID	MS2	0	34.35941	100	838.748291015625	2514.23031978688	3	127.77518	15656	Depleted_Plasma_Nor_1.raw
False	Unambiguous	FourierTransform	HCD	MS2	0	34.35941	200	838.748291015625	2514.23031978688	3	127.790255	15657	Depleted_Plasma_Nor_1.raw
False	Unambiguous	IonTrap	CID	MS2	0	49.43115	100	1143.7421875	4571.94692011	4	127.795658333333	15658	Depleted_Plasma_Nor_1.raw
False	Unambiguous	FourierTransform	HCD	MS2	0	49.43115	200	1143.7421875	4571.94692011	4	127.810531666667	15659	Depleted_Plasma_Nor_1.raw
False	Unambiguous	IonTrap	CID	MS2	0	0	100	1524.65771484375	4571.95859127125	3	127.815898333333	15660	Depleted_Plasma_Nor_1.raw
False	Unambiguous	FourierTransform	HCD	MS2	0	0	200	1524.65771484375	4571.95859127125	3	127.830513333333	15661	Depleted_Plasma_Nor_1.raw
False	None	IonTrap	CID	MS2	0	60.7065	100	1297.47875976563	2593.95024290125	2	127.835906666667	15662	Depleted_Plasma_Nor_1.raw
False	None	IonTrap	CID	MS2	0	60.7065	100	1297.47875976563	3890.42172603688	3	127.835906666667	15662	Depleted_Plasma_Nor_1.raw
False	None	FourierTransform	HCD	MS2	0	60.7065	200	1297.47875976563	3890.42172603688	3	127.850661666667	15663	Depleted_Plasma_Nor_1.raw
False	None	FourierTransform	HCD	MS2	0	60.7065	200	1297.47875976563	2593.95024290125	2	127.850661666667	15663	Depleted_Plasma_Nor_1.raw
False	Unambiguous	IonTrap	CID	MS2	0	57.22602	100	1196.33959960938	5977.66889152688	5	127.86375	15665	Depleted_Plasma_Nor_1.raw
False	Unambiguous	FourierTransform	HCD	MS2	0	57.22602	200	1196.33959960938	5977.66889152688	5	127.87964	15666	Depleted_Plasma_Nor_1.raw
False	Unambiguous	IonTrap	CID	MS2	0	73.66574	100	1365.28381347656	2729.56035032313	2	127.885033333333	15667	Depleted_Plasma_Nor_1.raw
False	Ambiguous	IonTrap	CID	MS2	0	73.66574	100	1365.28381347656	4093.83688716969	3	127.885033333333	15667	Depleted_Plasma_Nor_1.raw
False	None	FourierTransform	HCD	MS2	0	73.66574	200	1365.28381347656	1365.28381347656	1	127.899713333333	15668	Depleted_Plasma_Nor_1.raw
False	Unambiguous	IonTrap	CID	MS2	0	61.42678	100	1159.0234375	4633.07192011	4	127.905125	15669	Depleted_Plasma_Nor_1.raw
False	Unambiguous	FourierTransform	HCD	MS2	0	61.42678	200	1159.0234375	4633.07192011	4	127.91999	15670	Depleted_Plasma_Nor_1.raw
False	Unambiguous	IonTrap	CID	MS2	0	71.95098	100	1530.32861328125	3059.6499499325	2	127.925353333333	15671	Depleted_Plasma_Nor_1.raw
False	Unambiguous	IonTrap	CID	MS2	0	71.95098	100	1530.32861328125	4588.97128658375	3	127.925353333333	15671	Depleted_Plasma_Nor_1.raw
False	Unambiguous	FourierTransform	HCD	MS2	0	71.95098	200	1530.32861328125	4588.97128658375	3	127.940016666667	15672	Depleted_Plasma_Nor_1.raw
False	Unambiguous	FourierTransform	HCD	MS2	0	71.95098	200	1530.32861328125	3059.6499499325	2	127.940016666667	15672	Depleted_Plasma_Nor_1.raw
False	Unambiguous	IonTrap	CID	MS2	0	55.03296	100	1367.56176757813	4100.67074947438	3	127.945408333333	15673	Depleted_Plasma_Nor_1.raw
False	None	FourierTransform	HCD	MS2	0	55.03296	200	1367.56176757813	4100.67074947438	3	127.960183333333	15674	Depleted_Plasma_Nor_1.raw
False	Unambiguous	IonTrap	CID	MS2	0	74.68309	100	940.469665527344	6577.24399891141	7	127.973006666667	15676	Depleted_Plasma_Nor_1.raw
False	Unambiguous	FourierTransform	HCD	MS2	0	74.68309	200	940.469665527344	6577.24399891141	7	127.988005	15677	Depleted_Plasma_Nor_1.raw
False	Unambiguous	IonTrap	CID	MS2	0	49.34214	100	1282.19714355469	3844.57687740406	3	127.993445	15678	Depleted_Plasma_Nor_1.raw
False	Unambiguous	FourierTransform	HCD	MS2	0	49.34214	200	1282.19714355469	3844.57687740406	3	128.008171666667	15679	Depleted_Plasma_Nor_1.raw
False	Unambiguous	IonTrap	CID	MS2	0	80.59407	100	1147.49572753906	4586.96108026625	4	128.013585	15680	Depleted_Plasma_Nor_1.raw
False	Unambiguous	FourierTransform	HCD	MS2	0	80.59407	200	1147.49572753906	4586.96108026625	4	128.02845	15681	Depleted_Plasma_Nor_1.raw
False	Unambiguous	IonTrap	CID	MS2	0	56.68266	100	1031.21533203125	4121.839498235	4	128.033875	15682	Depleted_Plasma_Nor_1.raw
False	Unambiguous	FourierTransform	HCD	MS2	0	56.68266	200	1031.21533203125	4121.839498235	4	128.04878	15683	Depleted_Plasma_Nor_1.raw
False	Unambiguous	IonTrap	CID	MS2	0	20.94229	100	1326.21728515625	3976.63730220875	3	128.05418	15684	Depleted_Plasma_Nor_1.raw
False	Unambiguous	FourierTransform	HCD	MS2	0	20.94229	200	1326.21728515625	3976.63730220875	3	128.068921666667	15685	Depleted_Plasma_Nor_1.raw
False	Unambiguous	IonTrap	CID	MS2	0	30.55719	100	835.380126953125	3338.4986779225	4	128.08084	15687	Depleted_Plasma_Nor_1.raw
False	Unambiguous	FourierTransform	HCD	MS2	0	30.55719	200	835.380126953125	3338.4986779225	4	128.096973333333	15688	Depleted_Plasma_Nor_1.raw
False	Unambiguous	IonTrap	CID	MS2	0	58.31751	100	1245.21606445313	3733.63364009938	3	128.102411666667	15689	Depleted_Plasma_Nor_1.raw
False	Unambiguous	FourierTransform	HCD	MS2	0	58.31751	200	1245.21606445313	3733.63364009938	3	128.117325	15690	Depleted_Plasma_Nor_1.raw
False	Unambiguous	IonTrap	CID	MS2	0	78.37218	100	1316.65637207031	6579.25275383156	5	128.122716666667	15691	Depleted_Plasma_Nor_1.raw
False	Unambiguous	FourierTransform	HCD	MS2	0	78.37218	200	1316.65637207031	6579.25275383156	5	128.137478333333	15692	Depleted_Plasma_Nor_1.raw
False	None	IonTrap	CID	MS2	0	83.58904	100	1083.22570800781	2165.44413938563	2	128.142898333333	15693	Depleted_Plasma_Nor_1.raw
False	Unambiguous	IonTrap	CID	MS2	0	83.58904	100	1083.22570800781	3247.66257076344	3	128.142898333333	15693	Depleted_Plasma_Nor_1.raw
False	None	FourierTransform	HCD	MS2	0	83.58904	200	1083.22570800781	2165.44413938563	2	128.157806666667	15694	Depleted_Plasma_Nor_1.raw
False	Ambiguous	FourierTransform	HCD	MS2	0	83.58904	200	1083.22570800781	3247.66257076344	3	128.157806666667	15694	Depleted_Plasma_Nor_1.raw
False	Unambiguous	IonTrap	CID	MS2	0	73.14715	100	1254.79223632813	5016.1471154225	4	128.163205	15695	Depleted_Plasma_Nor_1.raw
False	Unambiguous	FourierTransform	HCD	MS2	0	73.14715	200	1254.79223632813	5016.1471154225	4	128.178001666667	15696	Depleted_Plasma_Nor_1.raw
False	Unambiguous	IonTrap	CID	MS2	0	7.349804	99.48487	934.165832519531	3733.64150018813	4	128.190853333333	15698	Depleted_Plasma_Nor_1.raw
False	Ambiguous	FourierTransform	HCD	MS2	0	7.349804	200	934.165832519531	3733.64150018813	4	128.206966666667	15699	Depleted_Plasma_Nor_1.raw
False	Unambiguous	IonTrap	CID	MS2	0	23.78648	100	1096.3759765625	6573.219476225	6	128.212428333333	15700	Depleted_Plasma_Nor_1.raw
False	Unambiguous	FourierTransform	HCD	MS2	0	23.78648	200	1096.3759765625	6573.219476225	6	128.227333333333	15701	Depleted_Plasma_Nor_1.raw
False	Unambiguous	IonTrap	CID	MS2	0	20.73627	100	1346.93859863281	4038.80124263844	3	128.232725	15702	Depleted_Plasma_Nor_1.raw
False	Ambiguous	FourierTransform	HCD	MS2	0	20.73627	200	1346.93859863281	4038.80124263844	3	128.247763333333	15703	Depleted_Plasma_Nor_1.raw
False	Unambiguous	IonTrap	CID	MS2	0	81.12775	100	1285.54528808594	3854.62131099781	3	128.253165	15704	Depleted_Plasma_Nor_1.raw
False	Unambiguous	FourierTransform	HCD	MS2	0	81.12775	200	1285.54528808594	3854.62131099781	3	128.267935	15705	Depleted_Plasma_Nor_1.raw
False	Ambiguous	IonTrap	CID	MS2	0	44.28967	100	972.26025390625	3886.019185735	4	128.273368333333	15706	Depleted_Plasma_Nor_1.raw	503764.2265625
False	Unambiguous	FourierTransform	HCD	MS2	0	44.28967	200	972.26025390625	3886.019185735	4	128.288461666667	15707	Depleted_Plasma_Nor_1.raw	503764.2265625
False	Unambiguous	IonTrap	CID	MS2	0	69.79909	100	1010.45538330078	4038.79970331313	4	128.301571666667	15709	Depleted_Plasma_Nor_1.raw
False	Unambiguous	FourierTransform	HCD	MS2	0	69.79909	200	1010.45538330078	4038.79970331313	4	128.3165	15710	Depleted_Plasma_Nor_1.raw
False	Unambiguous	IonTrap	CID	MS2	0	63.96709	100	1113.83679199219	3339.49582271656	3	128.32197	15711	Depleted_Plasma_Nor_1.raw
False	Unambiguous	FourierTransform	HCD	MS2	0	63.96709	200	1113.83679199219	3339.49582271656	3	128.336813333333	15712	Depleted_Plasma_Nor_1.raw
False	Unambiguous	IonTrap	CID	MS2	0	75.59679	100	1214.49743652344	3641.47775631031	3	128.342203333333	15713	Depleted_Plasma_Nor_1.raw
False	Unambiguous	FourierTransform	HCD	MS2	0	75.59679	200	1214.49743652344	3641.47775631031	3	128.357025	15714	Depleted_Plasma_Nor_1.raw
False	Unambiguous	IonTrap	CID	MS2	0	88.69099	100	1294.53662109375	2588.0659655575	2	128.362423333333	15715	Depleted_Plasma_Nor_1.raw
False	Unambiguous	IonTrap	CID	MS2	0	88.69099	100	1294.53662109375	3881.59531002125	3	128.362423333333	15715	Depleted_Plasma_Nor_1.raw
False	Ambiguous	FourierTransform	HCD	MS2	0	88.69099	200	1294.53662109375	2588.0659655575	2	128.377136666667	15716	Depleted_Plasma_Nor_1.raw
False	Unambiguous	FourierTransform	HCD	MS2	0	88.69099	200	1294.53662109375	3881.59531002125	3	128.377136666667	15716	Depleted_Plasma_Nor_1.raw
False	Unambiguous	IonTrap	CID	MS2	0	71.45404	100	1104.13256835938	3310.38315181813	3	128.38255	15717	Depleted_Plasma_Nor_1.raw
False	Unambiguous	FourierTransform	HCD	MS2	0	71.45404	200	1104.13256835938	3310.38315181813	3	128.397451666667	15718	Depleted_Plasma_Nor_1.raw
False	Unambiguous	IonTrap	CID	MS2	0	46.06177	100	838.747924804688	2514.22922115406	3	128.410281666667	15720	Depleted_Plasma_Nor_1.raw
False	Ambiguous	FourierTransform	HCD	MS2	0	46.06177	200	838.747924804688	2514.22922115406	3	128.426466666667	15721	Depleted_Plasma_Nor_1.raw
False	Unambiguous	IonTrap	CID	MS2	0	47.93253	100	1314.22985839844	3940.67502193531	3	128.431906666667	15722	Depleted_Plasma_Nor_1.raw
False	Unambiguous	FourierTransform	HCD	MS2	0	47.93253	200	1314.22985839844	3940.67502193531	3	128.446621666667	15723	Depleted_Plasma_Nor_1.raw
False	Unambiguous	IonTrap	CID	MS2	0	73.90539	100	1524.65515136719	3048.30302610438	2	128.45198	15724	Depleted_Plasma_Nor_1.raw
False	Unambiguous	IonTrap	CID	MS2	0	73.90539	100	1524.65515136719	4571.95090084156	3	128.45198	15724	Depleted_Plasma_Nor_1.raw
False	None	FourierTransform	HCD	MS2	0	73.90539	200	1524.65515136719	3048.30302610438	2	128.466743333333	15725	Depleted_Plasma_Nor_1.raw
False	Unambiguous	FourierTransform	HCD	MS2	0	73.90539	200	1524.65515136719	4571.95090084156	3	128.466743333333	15725	Depleted_Plasma_Nor_1.raw
False	Unambiguous	IonTrap	CID	MS2	0	77.28439	100	1230.52612304688	2460.04496946375	2	128.472133333333	15726	Depleted_Plasma_Nor_1.raw	98272.43359375
False	Ambiguous	FourierTransform	HCD	MS2	0	77.28439	200	1230.52612304688	2460.04496946375	2	128.486888333333	15727	Depleted_Plasma_Nor_1.raw	98272.43359375
False	Unambiguous	IonTrap	CID	MS2	0	37.95129	100	1143.49462890625	4570.956685735	4	128.49229	15728	Depleted_Plasma_Nor_1.raw
False	Unambiguous	FourierTransform	HCD	MS2	0	37.95129	200	1143.49462890625	4570.956685735	4	128.507201666667	15729	Depleted_Plasma_Nor_1.raw
False	Unambiguous	IonTrap	CID	MS2	0	72.78111	100	1196.33679199219	5977.65485344094	5	128.520245	15731	Depleted_Plasma_Nor_1.raw
False	Unambiguous	FourierTransform	HCD	MS2	0	72.78111	200	1196.33679199219	5977.65485344094	5	128.536133333333	15732	Depleted_Plasma_Nor_1.raw
False	Unambiguous	IonTrap	CID	MS2	0	0	100	1424.6181640625	4271.8399389275	3	128.541555	15733	Depleted_Plasma_Nor_1.raw
False	Ambiguous	FourierTransform	HCD	MS2	0	0	200	1424.6181640625	4271.8399389275	3	128.556186666667	15734	Depleted_Plasma_Nor_1.raw
False	Unambiguous	IonTrap	CID	MS2	0	67.81301	100	1212.22290039063	3634.65414791188	3	128.561586666667	15735	Depleted_Plasma_Nor_1.raw
False	Unambiguous	FourierTransform	HCD	MS2	0	67.81301	200	1212.22290039063	3634.65414791188	3	128.576408333333	15736	Depleted_Plasma_Nor_1.raw
False	Unambiguous	IonTrap	CID	MS2	0	53.54675	100	1204.15795898438	3610.45932369313	3	128.581803333333	15737	Depleted_Plasma_Nor_1.raw
False	Unambiguous	FourierTransform	HCD	MS2	0	53.54675	200	1204.15795898438	3610.45932369313	3	128.596571666667	15738	Depleted_Plasma_Nor_1.raw
False	None	IonTrap	CID	MS2	0	36.98849	100	1385.88562011719	4155.64230709156	3	128.601966666667	15739	Depleted_Plasma_Nor_1.raw
False	None	IonTrap	CID	MS2	0	36.98849	100	1385.88562011719	2770.76396360438	2	128.601966666667	15739	Depleted_Plasma_Nor_1.raw
False	None	FourierTransform	HCD	MS2	0	36.98849	200	1385.88562011719	2770.76396360438	2	128.616683333333	15740	Depleted_Plasma_Nor_1.raw
False	None	FourierTransform	HCD	MS2	0	36.98849	200	1385.88562011719	4155.64230709156	3	128.616683333333	15740	Depleted_Plasma_Nor_1.raw
False	Unambiguous	IonTrap	CID	MS2	0	66.63577	100	940.470581054688	6577.25040760281	7	128.629723333333	15742	Depleted_Plasma_Nor_1.raw
False	Unambiguous	FourierTransform	HCD	MS2	0	66.63577	200	940.470581054688	6577.25040760281	7	128.644826666667	15743	Depleted_Plasma_Nor_1.raw
False	Unambiguous	IonTrap	CID	MS2	0	43.08603	100	1282.53308105469	3845.58468990406	3	128.650265	15744	Depleted_Plasma_Nor_1.raw
False	Unambiguous	FourierTransform	HCD	MS2	0	43.08603	200	1282.53308105469	3845.58468990406	3	128.665035	15745	Depleted_Plasma_Nor_1.raw
False	Ambiguous	IonTrap	CID	MS2	0	60.14569	100	1031.4619140625	4122.82582636	4	128.670463333333	15746	Depleted_Plasma_Nor_1.raw
False	Unambiguous	FourierTransform	HCD	MS2	0	60.14569	200	1031.4619140625	4122.82582636	4	128.685426666667	15747	Depleted_Plasma_Nor_1.raw
False	Unambiguous	IonTrap	CID	MS2	0	59.52681	100	1226.83605957031	3678.49362545094	3	128.690816666667	15748	Depleted_Plasma_Nor_1.raw
False	Unambiguous	FourierTransform	HCD	MS2	0	59.52681	200	1226.83605957031	3678.49362545094	3	128.705621666667	15749	Depleted_Plasma_Nor_1.raw
False	Unambiguous	IonTrap	CID	MS2	0	56.94452	100	1158.77380371094	4632.07338495375	4	128.711021666667	15750	Depleted_Plasma_Nor_1.raw
False	Ambiguous	FourierTransform	HCD	MS2	0	56.94452	200	1158.77380371094	4632.07338495375	4	128.72589	15751	Depleted_Plasma_Nor_1.raw
False	Ambiguous	IonTrap	CID	MS2	0	64.8233	100	835.379211425781	3338.49501581313	4	128.737906666667	15753	Depleted_Plasma_Nor_1.raw
False	Unambiguous	FourierTransform	HCD	MS2	0	64.8233	200	835.379211425781	3338.49501581313	4	128.753975	15754	Depleted_Plasma_Nor_1.raw
False	Unambiguous	IonTrap	CID	MS2	0	74.76313	100	1326.54968261719	2652.09208860438	2	128.759425	15755	Depleted_Plasma_Nor_1.raw
False	Unambiguous	IonTrap	CID	MS2	0	74.76313	100	1326.54968261719	3977.63449459156	3	128.759425	15755	Depleted_Plasma_Nor_1.raw
False	Unambiguous	FourierTransform	HCD	MS2	0	74.76313	200	1326.54968261719	2652.09208860438	2	128.774135	15756	Depleted_Plasma_Nor_1.raw
False	Unambiguous	FourierTransform	HCD	MS2	0	74.76313	200	1326.54968261719	3977.63449459156	3	128.774135	15756	Depleted_Plasma_Nor_1.raw
False	Unambiguous	IonTrap	CID	MS2	0	23.60182	100	1147.74536132813	4587.9596154225	4	128.779538333333	15757	Depleted_Plasma_Nor_1.raw
False	Unambiguous	FourierTransform	HCD	MS2	0	23.60182	200	1147.74536132813	4587.9596154225	4	128.794411666667	15758	Depleted_Plasma_Nor_1.raw
False	Unambiguous	IonTrap	CID	MS2	0	48.38737	100	843.644897460938	3371.55775995375	4	128.799885	15759	Depleted_Plasma_Nor_1.raw
False	Unambiguous	FourierTransform	HCD	MS2	0	48.38737	200	843.644897460938	3371.55775995375	4	128.81502	15760	Depleted_Plasma_Nor_1.raw
False	Unambiguous	IonTrap	CID	MS2	0	69.63253	100	1245.55053710938	3734.63705806813	3	128.820415	15761	Depleted_Plasma_Nor_1.raw
False	Unambiguous	FourierTransform	HCD	MS2	0	69.63253	200	1245.55053710938	3734.63705806813	3	128.835211666667	15762	Depleted_Plasma_Nor_1.raw
False	Unambiguous	IonTrap	CID	MS2	0	21.39502	100	934.165222167969	3733.63905878188	4	128.84815	15764	Depleted_Plasma_Nor_1.raw
False	Unambiguous	FourierTransform	HCD	MS2	0	21.39502	200	934.165222167969	3733.63905878188	4	128.864306666667	15765	Depleted_Plasma_Nor_1.raw
False	Unambiguous	IonTrap	CID	MS2	0	64.88985	100	1096.54577636719	6574.23827505313	6	128.869771666667	15766	Depleted_Plasma_Nor_1.raw
False	Unambiguous	FourierTransform	HCD	MS2	0	64.88985	200	1096.54577636719	6574.23827505313	6	128.884628333333	15767	Depleted_Plasma_Nor_1.raw
False	Unambiguous	IonTrap	CID	MS2	0	21.02976	100	1346.26965332031	4036.79440670094	3	128.890018333333	15768	Depleted_Plasma_Nor_1.raw
False	Unambiguous	FourierTransform	HCD	MS2	0	21.02976	200	1346.26965332031	4036.79440670094	3	128.904796666667	15769	Depleted_Plasma_Nor_1.raw
False	Unambiguous	IonTrap	CID	MS2	0	74.30454	100	823.037475585938	2467.09787349781	3	128.910266666667	15770	Depleted_Plasma_Nor_1.raw
False	Unambiguous	IonTrap	CID	MS2	0	74.30454	100	823.037475585938	1645.06767454188	2	128.910266666667	15770	Depleted_Plasma_Nor_1.raw
False	None	FourierTransform	HCD	MS2	0	74.30454	200	823.037475585938	1645.06767454188	2	128.925315	15771	Depleted_Plasma_Nor_1.raw
False	Unambiguous	FourierTransform	HCD	MS2	0	74.30454	200	823.037475585938	2467.09787349781	3	128.925315	15771	Depleted_Plasma_Nor_1.raw
False	Unambiguous	IonTrap	CID	MS2	0	73.3179	100	972.508911132813	3887.01381464125	4	128.930748333333	15772	Depleted_Plasma_Nor_1.raw
False	Ambiguous	FourierTransform	HCD	MS2	0	73.3179	200	972.508911132813	3887.01381464125	4	128.946121666667	15773	Depleted_Plasma_Nor_1.raw
False	Unambiguous	IonTrap	CID	MS2	0	57.60178	100	954.485656738281	1907.96403684656	2	128.959163333333	15775	Depleted_Plasma_Nor_1.raw
False	Ambiguous	FourierTransform	HCD	MS2	0	57.60178	200	954.485656738281	1907.96403684656	2	128.97399	15776	Depleted_Plasma_Nor_1.raw
False	Unambiguous	IonTrap	CID	MS2	0	59.88896	100	1010.20251464844	4037.78822870375	4	128.979461666667	15777	Depleted_Plasma_Nor_1.raw
False	Unambiguous	FourierTransform	HCD	MS2	0	59.88896	200	1010.20251464844	4037.78822870375	4	128.994535	15778	Depleted_Plasma_Nor_1.raw
False	Unambiguous	IonTrap	CID	MS2	0	55.65004	100	1285.20764160156	3853.60837154469	3	128.999926666667	15779	Depleted_Plasma_Nor_1.raw
False	Unambiguous	FourierTransform	HCD	MS2	0	55.65004	200	1285.20764160156	3853.60837154469	3	129.014708333333	15780	Depleted_Plasma_Nor_1.raw
False	Unambiguous	IonTrap	CID	MS2	0	68.1861	100	1255.04077148438	5017.1412560475	4	129.020106666667	15781	Depleted_Plasma_Nor_1.raw
False	Unambiguous	FourierTransform	HCD	MS2	0	68.1861	200	1255.04077148438	5017.1412560475	4	129.034888333333	15782	Depleted_Plasma_Nor_1.raw
False	Unambiguous	IonTrap	CID	MS2	0	72.13737	100	1113.83728027344	3339.49728756031	3	129.040305	15783	Depleted_Plasma_Nor_1.raw
False	Unambiguous	FourierTransform	HCD	MS2	0	72.13737	200	1113.83728027344	3339.49728756031	3	129.055196666667	15784	Depleted_Plasma_Nor_1.raw
False	Unambiguous	IonTrap	CID	MS2	0	55.30002	100	838.74658203125	2514.22519283375	3	129.068213333333	15786	Depleted_Plasma_Nor_1.raw
False	Unambiguous	FourierTransform	HCD	MS2	0	55.30002	200	838.74658203125	2514.22519283375	3	129.084301666667	15787	Depleted_Plasma_Nor_1.raw
False	Unambiguous	IonTrap	CID	MS2	0	46.63461	100	1314.2265625	3940.66513424	3	129.089753333333	15788	Depleted_Plasma_Nor_1.raw
False	Unambiguous	FourierTransform	HCD	MS2	0	46.63461	200	1314.2265625	3940.66513424	3	129.104473333333	15789	Depleted_Plasma_Nor_1.raw
False	None	IonTrap	CID	MS2	0	83.86674	100	1143.74291992188	2286.47856321375	2	129.109881666667	15790	Depleted_Plasma_Nor_1.raw
False	None	IonTrap	CID	MS2	0	83.86674	100	1143.74291992188	3429.21420650563	3	129.109881666667	15790	Depleted_Plasma_Nor_1.raw
False	Unambiguous	FourierTransform	HCD	MS2	0	83.86674	200	1143.74291992188	1143.74291992188	1	129.124755	15791	Depleted_Plasma_Nor_1.raw
False	Unambiguous	IonTrap	CID	MS2	0	47.10916	100	1103.79760742188	3309.37826900563	3	129.130183333333	15792	Depleted_Plasma_Nor_1.raw
False	Unambiguous	FourierTransform	HCD	MS2	0	47.10916	200	1103.79760742188	3309.37826900563	3	129.145035	15793	Depleted_Plasma_Nor_1.raw
False	Unambiguous	IonTrap	CID	MS2	0	75.36195	100	1376.25012207031	4126.73581295094	3	129.150428333333	15794	Depleted_Plasma_Nor_1.raw
False	Unambiguous	FourierTransform	HCD	MS2	0	75.36195	200	1376.25012207031	4126.73581295094	3	129.165265	15795	Depleted_Plasma_Nor_1.raw
False	Unambiguous	IonTrap	CID	MS2	0	72.35052	100	1196.13793945313	5976.66059074563	5	129.17714	15797	Depleted_Plasma_Nor_1.raw
False	Unambiguous	FourierTransform	HCD	MS2	0	72.35052	200	1196.13793945313	5976.66059074563	5	129.192966666667	15798	Depleted_Plasma_Nor_1.raw
False	Unambiguous	IonTrap	CID	MS2	0	76.46449	100	1213.82690429688	3639.46615963063	3	129.198365	15799	Depleted_Plasma_Nor_1.raw
False	Unambiguous	FourierTransform	HCD	MS2	0	76.46449	200	1213.82690429688	3639.46615963063	3	129.21326	15800	Depleted_Plasma_Nor_1.raw
False	Unambiguous	IonTrap	CID	MS2	0	81.92268	100	1524.65588378906	3048.30449094813	2	129.218621666667	15801	Depleted_Plasma_Nor_1.raw
False	Unambiguous	IonTrap	CID	MS2	0	81.92268	100	1524.65588378906	4571.95309810719	3	129.218621666667	15801	Depleted_Plasma_Nor_1.raw
False	None	FourierTransform	HCD	MS2	0	81.92268	200	1524.65588378906	3048.30449094813	2	129.233198333333	15802	Depleted_Plasma_Nor_1.raw
False	Unambiguous	FourierTransform	HCD	MS2	0	81.92268	200	1524.65588378906	4571.95309810719	3	129.233198333333	15802	Depleted_Plasma_Nor_1.raw
False	Unambiguous	IonTrap	CID	MS2	0	84.97491	100	1367.55224609375	4100.64218502125	3	129.238598333333	15803	Depleted_Plasma_Nor_1.raw
False	Unambiguous	IonTrap	CID	MS2	0	84.97491	100	1367.55224609375	2734.0972155575	2	129.238598333333	15803	Depleted_Plasma_Nor_1.raw
False	Unambiguous	FourierTransform	HCD	MS2	0	84.97491	200	1367.55224609375	1367.55224609375	1	129.253321666667	15804	Depleted_Plasma_Nor_1.raw
False	Ambiguous	IonTrap	CID	MS2	0	30.0354	100	1304.57250976563	2608.13774290125	2	129.258711666667	15805	Depleted_Plasma_Nor_1.raw
False	Unambiguous	IonTrap	CID	MS2	0	30.0354	100	1304.57250976563	3911.70297603688	3	129.258711666667	15805	Depleted_Plasma_Nor_1.raw
False	Ambiguous	FourierTransform	HCD	MS2	0	30.0354	200	1304.57250976563	2608.13774290125	2	129.273423333333	15806	Depleted_Plasma_Nor_1.raw
False	Unambiguous	FourierTransform	HCD	MS2	0	30.0354	200	1304.57250976563	3911.70297603688	3	129.273423333333	15806	Depleted_Plasma_Nor_1.raw
False	Unambiguous	IonTrap	CID	MS2	0	58.04762	100	940.040893554688	6574.24259510281	7	129.28658	15808	Depleted_Plasma_Nor_1.raw
False	Unambiguous	FourierTransform	HCD	MS2	0	58.04762	200	940.040893554688	6574.24259510281	7	129.302801666667	15809	Depleted_Plasma_Nor_1.raw
False	Ambiguous	IonTrap	CID	MS2	0	60.13924	100	1282.86401367188	3846.57748775563	3	129.308203333333	15810	Depleted_Plasma_Nor_1.raw
False	Unambiguous	FourierTransform	HCD	MS2	0	60.13924	200	1282.86401367188	3846.57748775563	3	129.322978333333	15811	Depleted_Plasma_Nor_1.raw
False	Ambiguous	IonTrap	CID	MS2	0	87.53079	100	1031.7158203125	4123.84145136	4	129.328401666667	15812	Depleted_Plasma_Nor_1.raw
False	Unambiguous	FourierTransform	HCD	MS2	0	87.53079	200	1031.7158203125	4123.84145136	4	129.343453333333	15813	Depleted_Plasma_Nor_1.raw
False	Unambiguous	IonTrap	CID	MS2	0	67.96469	100	1227.5029296875	3680.4942358025	3	129.348843333333	15814	Depleted_Plasma_Nor_1.raw
False	None	FourierTransform	HCD	MS2	0	67.96469	200	1227.5029296875	3680.4942358025	3	129.363656666667	15815	Depleted_Plasma_Nor_1.raw
False	Unambiguous	IonTrap	CID	MS2	0	12.6637	100	1424.619140625	4271.842868615	3	129.369028333333	15816	Depleted_Plasma_Nor_1.raw
False	Ambiguous	FourierTransform	HCD	MS2	0	12.6637	200	1424.619140625	4271.842868615	3	129.38369	15817	Depleted_Plasma_Nor_1.raw
False	Ambiguous	IonTrap	CID	MS2	0	35.40845	100	835.378295898438	3338.49135370375	4	129.396656666667	15819	Depleted_Plasma_Nor_1.raw
False	Unambiguous	FourierTransform	HCD	MS2	0	35.40845	200	835.378295898438	3338.49135370375	4	129.4128	15820	Depleted_Plasma_Nor_1.raw
False	Unambiguous	IonTrap	CID	MS2	0	53.25559	100	1245.55212402344	3734.64181881031	3	129.41819	15821	Depleted_Plasma_Nor_1.raw
False	Ambiguous	FourierTransform	HCD	MS2	0	53.25559	200	1245.55212402344	3734.64181881031	3	129.432945	15822	Depleted_Plasma_Nor_1.raw
False	Unambiguous	IonTrap	CID	MS2	0	38.44609	100	1326.5517578125	3977.6407201775	3	129.438346666667	15823	Depleted_Plasma_Nor_1.raw
False	Unambiguous	FourierTransform	HCD	MS2	0	38.44609	200	1326.5517578125	3977.6407201775	3	129.453106666667	15824	Depleted_Plasma_Nor_1.raw
False	Unambiguous	IonTrap	CID	MS2	0	65.21137	100	1529.99353027344	4587.96603756031	3	129.458466666667	15825	Depleted_Plasma_Nor_1.raw
False	None	IonTrap	CID	MS2	0	65.21137	100	1529.99353027344	3058.97978391688	2	129.458466666667	15825	Depleted_Plasma_Nor_1.raw
False	None	FourierTransform	HCD	MS2	0	65.21137	200	1529.99353027344	3058.97978391688	2	129.47302	15826	Depleted_Plasma_Nor_1.raw
False	Unambiguous	FourierTransform	HCD	MS2	0	65.21137	200	1529.99353027344	4587.96603756031	3	129.47302	15826	Depleted_Plasma_Nor_1.raw
False	Unambiguous	IonTrap	CID	MS2	0	54.23921	100	1147.74572753906	4587.96108026625	4	129.478431666667	15827	Depleted_Plasma_Nor_1.raw
False	Unambiguous	FourierTransform	HCD	MS2	0	54.23921	200	1147.74572753906	4587.96108026625	4	129.493286666667	15828	Depleted_Plasma_Nor_1.raw
False	Unambiguous	IonTrap	CID	MS2	0	13.40764	93.42209	934.165161132813	3733.63881464125	4	129.506453333333	15830	Depleted_Plasma_Nor_1.raw
False	Unambiguous	FourierTransform	HCD	MS2	0	13.40764	200	934.165161132813	3733.63881464125	4	129.522135	15831	Depleted_Plasma_Nor_1.raw
False	Unambiguous	IonTrap	CID	MS2	0	72.31231	100	1096.54602050781	6574.23973989688	6	129.527606666667	15832	Depleted_Plasma_Nor_1.raw
False	Unambiguous	FourierTransform	HCD	MS2	0	72.31231	200	1096.54602050781	6574.23973989688	6	129.542516666667	15833	Depleted_Plasma_Nor_1.raw
False	Unambiguous	IonTrap	CID	MS2	0	28.38008	100	1346.93603515625	4038.79355220875	3	129.54799	15834	Depleted_Plasma_Nor_1.raw
False	Unambiguous	FourierTransform	HCD	MS2	0	28.38008	200	1346.93603515625	4038.79355220875	3	129.562745	15835	Depleted_Plasma_Nor_1.raw
False	Unambiguous	IonTrap	CID	MS2	0	71.83806	100	972.7587890625	3888.01332636	4	129.568191666667	15836	Depleted_Plasma_Nor_1.raw
False	Unambiguous	FourierTransform	HCD	MS2	0	71.83806	200	972.7587890625	3888.01332636	4	129.583138333333	15837	Depleted_Plasma_Nor_1.raw
False	Unambiguous	IonTrap	CID	MS2	0	74.91403	100	843.895812988281	1686.78434934656	2	129.588596666667	15838	Depleted_Plasma_Nor_1.raw
False	None	IonTrap	CID	MS2	0	74.91403	100	843.895812988281	2529.67288570484	3	129.588596666667	15838	Depleted_Plasma_Nor_1.raw
False	Unambiguous	FourierTransform	HCD	MS2	0	74.91403	200	843.895812988281	1686.78434934656	2	129.60367	15839	Depleted_Plasma_Nor_1.raw
False	None	FourierTransform	HCD	MS2	0	74.91403	200	843.895812988281	2529.67288570484	3	129.60367	15839	Depleted_Plasma_Nor_1.raw
False	Ambiguous	IonTrap	CID	MS2	0	77.82498	100	1125.189453125	3373.553806115	3	129.616723333333	15841	Depleted_Plasma_Nor_1.raw
False	Unambiguous	FourierTransform	HCD	MS2	0	77.82498	200	1125.189453125	3373.553806115	3	129.632633333333	15842	Depleted_Plasma_Nor_1.raw
False	Unambiguous	IonTrap	CID	MS2	0	72.28481	100	1113.8388671875	3339.5020483025	3	129.638113333333	15843	Depleted_Plasma_Nor_1.raw
False	Unambiguous	FourierTransform	HCD	MS2	0	72.28481	200	1113.8388671875	3339.5020483025	3	129.652961666667	15844	Depleted_Plasma_Nor_1.raw
False	Unambiguous	IonTrap	CID	MS2	0	67.88083	100	1285.87451171875	3855.60898189625	3	129.658351666667	15845	Depleted_Plasma_Nor_1.raw
False	Unambiguous	FourierTransform	HCD	MS2	0	67.88083	200	1285.87451171875	3855.60898189625	3	129.673131666667	15846	Depleted_Plasma_Nor_1.raw
False	None	IonTrap	CID	MS2	0	90.39664	100	823.2880859375	1645.568895245	2	129.678608333333	15847	Depleted_Plasma_Nor_1.raw
False	None	IonTrap	CID	MS2	0	90.39664	100	823.2880859375	2467.8497045525	3	129.678608333333	15847	Depleted_Plasma_Nor_1.raw
False	None	FourierTransform	HCD	MS2	0	90.39664	200	823.2880859375	1645.568895245	2	129.693771666667	15848	Depleted_Plasma_Nor_1.raw
False	None	FourierTransform	HCD	MS2	0	90.39664	200	823.2880859375	2467.8497045525	3	129.693771666667	15848	Depleted_Plasma_Nor_1.raw
False	Unambiguous	IonTrap	CID	MS2	0	90.94374	100	997.114624023438	1993.22197141688	2	129.699193333333	15849	Depleted_Plasma_Nor_1.raw
False	Unambiguous	IonTrap	CID	MS2	0	90.94374	100	997.114624023438	2989.32931881031	3	129.699193333333	15849	Depleted_Plasma_Nor_1.raw
False	Unambiguous	FourierTransform	HCD	MS2	0	90.94374	200	997.114624023438	1993.22197141688	2	129.714203333333	15850	Depleted_Plasma_Nor_1.raw
False	Ambiguous	FourierTransform	HCD	MS2	0	90.94374	200	997.114624023438	2989.32931881031	3	129.714203333333	15850	Depleted_Plasma_Nor_1.raw
False	Unambiguous	IonTrap	CID	MS2	0	55.71958	100	1314.2255859375	3940.6622045525	3	129.727165	15852	Depleted_Plasma_Nor_1.raw
False	Unambiguous	FourierTransform	HCD	MS2	0	55.71958	200	1314.2255859375	3940.6622045525	3	129.74297	15853	Depleted_Plasma_Nor_1.raw
False	Unambiguous	IonTrap	CID	MS2	0	50.77437	100	838.747192382813	2514.22702388844	3	129.748476666667	15854	Depleted_Plasma_Nor_1.raw
False	Unambiguous	FourierTransform	HCD	MS2	0	50.77437	200	838.747192382813	2514.22702388844	3	129.763501666667	15855	Depleted_Plasma_Nor_1.raw
False	None	IonTrap	CID	MS2	0	34.76487	100	1203.82629394531	3609.46432857594	3	129.7689	15856	Depleted_Plasma_Nor_1.raw
False	None	FourierTransform	HCD	MS2	0	34.76487	200	1203.82629394531	3609.46432857594	3	129.783721666667	15857	Depleted_Plasma_Nor_1.raw
False	Unambiguous	IonTrap	CID	MS2	0	61.35349	100	1143.74096679688	4571.9420372975	4	129.789123333333	15858	Depleted_Plasma_Nor_1.raw
False	Unambiguous	FourierTransform	HCD	MS2	0	61.35349	200	1143.74096679688	4571.9420372975	4	129.803943333333	15859	Depleted_Plasma_Nor_1.raw
False	Unambiguous	IonTrap	CID	MS2	0		100	1453.33374023438	2905.66020383875	2	129.809331666667	15860	Depleted_Plasma_Nor_1.raw
False	Ambiguous	IonTrap	CID	MS2	0		100	1453.33374023438	4357.98666744313	3	129.809331666667	15860	Depleted_Plasma_Nor_1.raw
False	Ambiguous	FourierTransform	HCD	MS2	0		200	1453.33374023438	2905.66020383875	2	129.82399	15861	Depleted_Plasma_Nor_1.raw
False	Unambiguous	FourierTransform	HCD	MS2	0		200	1453.33374023438	4357.98666744313	3	129.82399	15861	Depleted_Plasma_Nor_1.raw
False	Unambiguous	IonTrap	CID	MS2	0	76.40002	100	1196.33520507813	5977.64691887063	5	129.83706	15863	Depleted_Plasma_Nor_1.raw
False	Ambiguous	FourierTransform	HCD	MS2	0	76.40002	200	1196.33520507813	5977.64691887063	5	129.851868333333	15864	Depleted_Plasma_Nor_1.raw
False	Unambiguous	IonTrap	CID	MS2	0	72.58224	100	1213.83068847656	3639.47751216969	3	129.857306666667	15865	Depleted_Plasma_Nor_1.raw
False	Unambiguous	FourierTransform	HCD	MS2	0	72.58224	200	1213.83068847656	3639.47751216969	3	129.872225	15866	Depleted_Plasma_Nor_1.raw
False	Unambiguous	IonTrap	CID	MS2	0	65.54733	100	954.487182617188	1907.96708860438	2	129.877678333333	15867	Depleted_Plasma_Nor_1.raw
False	Ambiguous	FourierTransform	HCD	MS2	0	65.54733	200	954.487182617188	1907.96708860438	2	129.89255	15868	Depleted_Plasma_Nor_1.raw
False	Unambiguous	IonTrap	CID	MS2	0	59.25516	100	1103.79895019531	3309.38229732594	3	129.897968333333	15869	Depleted_Plasma_Nor_1.raw
False	Unambiguous	FourierTransform	HCD	MS2	0	59.25516	200	1103.79895019531	3309.38229732594	3	129.912876666667	15870	Depleted_Plasma_Nor_1.raw
False	None	IonTrap	CID	MS2	0	72.50137	100	1235.36865234375	2469.7300280575	2	129.918268333333	15871	Depleted_Plasma_Nor_1.raw
False	Unambiguous	IonTrap	CID	MS2	0	72.50137	100	1235.36865234375	3704.09140377125	3	129.918268333333	15871	Depleted_Plasma_Nor_1.raw
False	None	FourierTransform	HCD	MS2	0	72.50137	200	1235.36865234375	2469.7300280575	2	129.933066666667	15872	Depleted_Plasma_Nor_1.raw
False	Ambiguous	FourierTransform	HCD	MS2	0	72.50137	200	1235.36865234375	3704.09140377125	3	129.933066666667	15872	Depleted_Plasma_Nor_1.raw
False	Ambiguous	IonTrap	CID	MS2	0	78.92625	100	1375.28894042969	4123.85226802906	3	129.944961666667	15874	Depleted_Plasma_Nor_1.raw
False	Ambiguous	FourierTransform	HCD	MS2	0	78.92625	200	1375.28894042969	4123.85226802906	3	129.959665	15875	Depleted_Plasma_Nor_1.raw
False	Unambiguous	IonTrap	CID	MS2	0	68.07594	100	940.1845703125	6575.2483324075	7	129.965123333333	15876	Depleted_Plasma_Nor_1.raw
False	Unambiguous	FourierTransform	HCD	MS2	0	68.07594	200	940.1845703125	6575.2483324075	7	129.98014	15877	Depleted_Plasma_Nor_1.raw
False	Unambiguous	IonTrap	CID	MS2	0	73.46742	100	1524.3203125	3047.63334837	2	129.9855	15878	Depleted_Plasma_Nor_1.raw
False	Unambiguous	IonTrap	CID	MS2	0	73.46742	100	1524.3203125	4570.94638424	3	129.9855	15878	Depleted_Plasma_Nor_1.raw
False	Ambiguous	FourierTransform	HCD	MS2	0	73.46742	200	1524.3203125	3047.63334837	2	130.00007	15879	Depleted_Plasma_Nor_1.raw
False	Ambiguous	FourierTransform	HCD	MS2	0	73.46742	200	1524.3203125	4570.94638424	3	130.00007	15879	Depleted_Plasma_Nor_1.raw
False	Unambiguous	IonTrap	CID	MS2	0	53.98887	100	1009.9521484375	4036.78676386	4	130.0055	15880	Depleted_Plasma_Nor_1.raw
False	Unambiguous	FourierTransform	HCD	MS2	0	53.98887	200	1009.9521484375	4036.78676386	4	130.020458333333	15881	Depleted_Plasma_Nor_1.raw
False	Unambiguous	IonTrap	CID	MS2	0	68.53922	100	1282.86547851563	3846.58188228688	3	130.025848333333	15882	Depleted_Plasma_Nor_1.raw
False	Unambiguous	FourierTransform	HCD	MS2	0	68.53922	200	1282.86547851563	3846.58188228688	3	130.040723333333	15883	Depleted_Plasma_Nor_1.raw
False	Unambiguous	IonTrap	CID	MS2	0	22.06611	100	835.379089355469	3338.49452753188	4	130.052816666667	15885	Depleted_Plasma_Nor_1.raw
False	Unambiguous	FourierTransform	HCD	MS2	0	22.06611	200	835.379089355469	3338.49452753188	4	130.068968333333	15886	Depleted_Plasma_Nor_1.raw
False	Unambiguous	IonTrap	CID	MS2	0	35.12015	100	1245.21325683594	3733.62521724781	3	130.07436	15887	Depleted_Plasma_Nor_1.raw
False	Unambiguous	FourierTransform	HCD	MS2	0	35.12015	200	1245.21325683594	3733.62521724781	3	130.089106666667	15888	Depleted_Plasma_Nor_1.raw
False	Ambiguous	IonTrap	CID	MS2	0		100	1158.52233886719	2316.03740110438	2	130.09452	15889	Depleted_Plasma_Nor_1.raw
False	Ambiguous	FourierTransform	HCD	MS2	0		200	1158.52233886719	2316.03740110438	2	130.109383333333	15890	Depleted_Plasma_Nor_1.raw
False	Unambiguous	IonTrap	CID	MS2	0	55.96906	100	1147.99560546875	4588.960591985	4	130.114786666667	15891	Depleted_Plasma_Nor_1.raw
False	Unambiguous	FourierTransform	HCD	MS2	0	55.96906	200	1147.99560546875	4588.960591985	4	130.129593333333	15892	Depleted_Plasma_Nor_1.raw
False	Unambiguous	IonTrap	CID	MS2	0	26.94917	100	1367.2216796875	4099.6504858025	3	130.134998333333	15893	Depleted_Plasma_Nor_1.raw
False	None	FourierTransform	HCD	MS2	0	26.94917	200	1367.2216796875	4099.6504858025	3	130.149726666667	15894	Depleted_Plasma_Nor_1.raw
False	Unambiguous	IonTrap	CID	MS2	0	8.150321	100	934.164978027344	3733.63808221938	4	130.161635	15896	Depleted_Plasma_Nor_1.raw
False	Unambiguous	FourierTransform	HCD	MS2	0	8.150321	200	934.164978027344	3733.63808221938	4	130.1778	15897	Depleted_Plasma_Nor_1.raw
False	Unambiguous	IonTrap	CID	MS2	0	61.95327	100	1096.71301269531	6575.24169302188	6	130.183263333333	15898	Depleted_Plasma_Nor_1.raw
False	Unambiguous	FourierTransform	HCD	MS2	0	61.95327	200	1096.71301269531	6575.24169302188	6	130.198188333333	15899	Depleted_Plasma_Nor_1.raw
False	Unambiguous	IonTrap	CID	MS2	0	28.23783	100	1529.99230957031	4587.96237545094	3	130.203545	15900	Depleted_Plasma_Nor_1.raw	330714.171875
False	None	FourierTransform	HCD	MS2	0	28.23783	200	1529.99230957031	4587.96237545094	3	130.218273333333	15901	Depleted_Plasma_Nor_1.raw
False	Unambiguous	IonTrap	CID	MS2	0	19.08323	100	1346.93786621094	4038.79904537281	3	130.223671666667	15902	Depleted_Plasma_Nor_1.raw
False	Unambiguous	FourierTransform	HCD	MS2	0	19.08323	200	1346.93786621094	4038.79904537281	3	130.238355	15903	Depleted_Plasma_Nor_1.raw
False	Unambiguous	IonTrap	CID	MS2	0	85.396	100	1227.16979980469	2453.33232297938	2	130.243745	15904	Depleted_Plasma_Nor_1.raw
False	Unambiguous	IonTrap	CID	MS2	0	85.396	100	1227.16979980469	3679.49484615406	3	130.243745	15904	Depleted_Plasma_Nor_1.raw
False	Ambiguous	FourierTransform	HCD	MS2	0	85.396	200	1227.16979980469	2453.33232297938	2	130.25855	15905	Depleted_Plasma_Nor_1.raw
False	Unambiguous	FourierTransform	HCD	MS2	0	85.396	200	1227.16979980469	3679.49484615406	3	130.25855	15905	Depleted_Plasma_Nor_1.raw
False	Ambiguous	IonTrap	CID	MS2	0	47.99127	100	1255.04675292969	5017.16518182875	4	130.270551666667	15907	Depleted_Plasma_Nor_1.raw
False	Unambiguous	FourierTransform	HCD	MS2	0	47.99127	200	1255.04675292969	5017.16518182875	4	130.285316666667	15908	Depleted_Plasma_Nor_1.raw
False	Ambiguous	IonTrap	CID	MS2	0	66.40488	100	1285.87805175781	3855.61960201344	3	130.290725	15909	Depleted_Plasma_Nor_1.raw
False	Unambiguous	FourierTransform	HCD	MS2	0	66.40488	200	1285.87805175781	3855.61960201344	3	130.305503333333	15910	Depleted_Plasma_Nor_1.raw
False	Ambiguous	IonTrap	CID	MS2	0	43.48714	100	1326.55200195313	3977.64145259938	3	130.310893333333	15911	Depleted_Plasma_Nor_1.raw
False	Unambiguous	FourierTransform	HCD	MS2	0	43.48714	200	1326.55200195313	3977.64145259938	3	130.325591666667	15912	Depleted_Plasma_Nor_1.raw
False	None	IonTrap	CID	MS2	0	91.26681	100	998.825317382813	1996.64335813563	2	130.331021666667	15913	Depleted_Plasma_Nor_1.raw
False	Ambiguous	IonTrap	CID	MS2	0	91.26681	100	998.825317382813	2994.46139888844	3	130.331021666667	15913	Depleted_Plasma_Nor_1.raw
False	None	FourierTransform	HCD	MS2	0	91.26681	200	998.825317382813	1996.64335813563	2	130.345991666667	15914	Depleted_Plasma_Nor_1.raw
False	Ambiguous	FourierTransform	HCD	MS2	0	91.26681	200	998.825317382813	2994.46139888844	3	130.345991666667	15914	Depleted_Plasma_Nor_1.raw
False	Unambiguous	IonTrap	CID	MS2	0	59.25099	100	1113.50268554688	3338.49350338063	3	130.351406666667	15915	Depleted_Plasma_Nor_1.raw
False	Unambiguous	FourierTransform	HCD	MS2	0	59.25099	200	1113.50268554688	3338.49350338063	3	130.366256666667	15916	Depleted_Plasma_Nor_1.raw
False	Unambiguous	IonTrap	CID	MS2	0	45.15718	100	1314.22790527344	3940.66916256031	3	130.3796	15918	Depleted_Plasma_Nor_1.raw
False	Unambiguous	FourierTransform	HCD	MS2	0	45.15718	200	1314.22790527344	3940.66916256031	3	130.395466666667	15919	Depleted_Plasma_Nor_1.raw
False	Ambiguous	IonTrap	CID	MS2	0	25.44349	100	838.748352050781	2514.23050289234	3	130.400925	15920	Depleted_Plasma_Nor_1.raw
False	Unambiguous	FourierTransform	HCD	MS2	0	25.44349	200	838.748352050781	2514.23050289234	3	130.416008333333	15921	Depleted_Plasma_Nor_1.raw
False	Unambiguous	IonTrap	CID	MS2	0	43.83424	100	1143.24096679688	4569.9420372975	4	130.42141	15922	Depleted_Plasma_Nor_1.raw
False	Unambiguous	FourierTransform	HCD	MS2	0	43.83424	200	1143.24096679688	4569.9420372975	4	130.436236666667	15923	Depleted_Plasma_Nor_1.raw
False	Ambiguous	IonTrap	CID	MS2	0	82.62338	100	1164.15869140625	2327.3101061825	2	130.441648333333	15924	Depleted_Plasma_Nor_1.raw
False	Unambiguous	IonTrap	CID	MS2	0	82.62338	100	1164.15869140625	3490.46152095875	3	130.441648333333	15924	Depleted_Plasma_Nor_1.raw
False	Ambiguous	FourierTransform	HCD	MS2	0	82.62338	200	1164.15869140625	2327.3101061825	2	130.456495	15925	Depleted_Plasma_Nor_1.raw
False	Unambiguous	FourierTransform	HCD	MS2	0	82.62338	200	1164.15869140625	3490.46152095875	3	130.456495	15925	Depleted_Plasma_Nor_1.raw
False	Unambiguous	IonTrap	CID	MS2	0	62.10788	100	843.645324707031	3371.55946893813	4	130.461951666667	15926	Depleted_Plasma_Nor_1.raw	109893.646484375
False	Ambiguous	FourierTransform	HCD	MS2	0	62.10788	200	843.645324707031	3371.55946893813	4	130.47702	15927	Depleted_Plasma_Nor_1.raw	109893.646484375
False	Unambiguous	IonTrap	CID	MS2	0	49.50918	100	1195.73254394531	5974.63361320656	5	130.49009	15929	Depleted_Plasma_Nor_1.raw
False	Ambiguous	FourierTransform	HCD	MS2	0	49.50918	200	1195.73254394531	5974.63361320656	5	130.50597	15930	Depleted_Plasma_Nor_1.raw
False	Unambiguous	IonTrap	CID	MS2	0	22.09493	100	1424.61682128906	4271.83591060719	3	130.511341666667	15931	Depleted_Plasma_Nor_1.raw
False	Unambiguous	FourierTransform	HCD	MS2	0	22.09493	200	1424.61682128906	4271.83591060719	3	130.526021666667	15932	Depleted_Plasma_Nor_1.raw
False	Unambiguous	IonTrap	CID	MS2	0	85.72803	100	1199.53881835938	2398.07036008875	2	130.53141	15933	Depleted_Plasma_Nor_1.raw
False	Unambiguous	IonTrap	CID	MS2	0	85.72803	100	1199.53881835938	3596.60190181813	3	130.53141	15933	Depleted_Plasma_Nor_1.raw
False	Ambiguous	FourierTransform	HCD	MS2	0	85.72803	200	1199.53881835938	2398.07036008875	2	130.546226666667	15934	Depleted_Plasma_Nor_1.raw
False	Ambiguous	FourierTransform	HCD	MS2	0	85.72803	200	1199.53881835938	3596.60190181813	3	130.546226666667	15934	Depleted_Plasma_Nor_1.raw
False	Ambiguous	IonTrap	CID	MS2	0	87.84824	100	1241.06945800781	2481.13163938563	2	130.551618333333	15935	Depleted_Plasma_Nor_1.raw
False	Unambiguous	IonTrap	CID	MS2	0	87.84824	100	1241.06945800781	3721.19382076344	3	130.551618333333	15935	Depleted_Plasma_Nor_1.raw
False	None	FourierTransform	HCD	MS2	0	87.84824	200	1241.06945800781	3721.19382076344	3	130.566518333333	15936	Depleted_Plasma_Nor_1.raw
False	Ambiguous	FourierTransform	HCD	MS2	0	87.84824	200	1241.06945800781	2481.13163938563	2	130.566518333333	15936	Depleted_Plasma_Nor_1.raw
False	None	IonTrap	CID	MS2	0	92.03056	100	1103.7978515625	2206.588426495	2	130.571946666667	15937	Depleted_Plasma_Nor_1.raw
False	Unambiguous	IonTrap	CID	MS2	0	92.03056	100	1103.7978515625	3309.3790014275	3	130.571946666667	15937	Depleted_Plasma_Nor_1.raw
False	None	FourierTransform	HCD	MS2	0	92.03056	200	1103.7978515625	2206.588426495	2	130.5868	15938	Depleted_Plasma_Nor_1.raw
False	Unambiguous	FourierTransform	HCD	MS2	0	92.03056	200	1103.7978515625	3309.3790014275	3	130.5868	15938	Depleted_Plasma_Nor_1.raw
False	Unambiguous	IonTrap	CID	MS2	0	49.48061	100	939.894836425781	6573.22019520047	7	130.599911666667	15940	Depleted_Plasma_Nor_1.raw
False	Unambiguous	FourierTransform	HCD	MS2	0	49.48061	200	939.894836425781	6573.22019520047	7	130.615966666667	15941	Depleted_Plasma_Nor_1.raw
False	None	IonTrap	CID	MS2	0	65.29591	100	1374.95202636719	2748.89677610438	2	130.621358333333	15942	Depleted_Plasma_Nor_1.raw
False	Unambiguous	IonTrap	CID	MS2	0	65.29591	100	1374.95202636719	4122.84152584156	3	130.621358333333	15942	Depleted_Plasma_Nor_1.raw
False	Ambiguous	FourierTransform	HCD	MS2	0	65.29591	200	1374.95202636719	4122.84152584156	3	130.63609	15943	Depleted_Plasma_Nor_1.raw
False	None	FourierTransform	HCD	MS2	0	65.29591	200	1374.95202636719	2748.89677610438	2	130.63609	15943	Depleted_Plasma_Nor_1.raw
False	Unambiguous	IonTrap	CID	MS2	0	88.64323	100	1125.19421386719	3373.56808834156	3	130.641515	15944	Depleted_Plasma_Nor_1.raw
False	Unambiguous	IonTrap	CID	MS2	0	88.64323	100	1125.19421386719	2249.38115110438	2	130.641515	15944	Depleted_Plasma_Nor_1.raw
False	None	FourierTransform	HCD	MS2	0	88.64323	200	1125.19421386719	2249.38115110438	2	130.656363333333	15945	Depleted_Plasma_Nor_1.raw
False	Unambiguous	FourierTransform	HCD	MS2	0	88.64323	200	1125.19421386719	3373.56808834156	3	130.656363333333	15945	Depleted_Plasma_Nor_1.raw
False	Unambiguous	IonTrap	CID	MS2	0	78.46547	100	1524.65356445313	3048.29985227625	2	130.661721666667	15946	Depleted_Plasma_Nor_1.raw
False	Unambiguous	IonTrap	CID	MS2	0	78.46547	100	1524.65356445313	4571.94614009938	3	130.661721666667	15946	Depleted_Plasma_Nor_1.raw
False	Unambiguous	FourierTransform	HCD	MS2	0	78.46547	200	1524.65356445313	3048.29985227625	2	130.676338333333	15947	Depleted_Plasma_Nor_1.raw
False	Unambiguous	FourierTransform	HCD	MS2	0	78.46547	200	1524.65356445313	4571.94614009938	3	130.676338333333	15947	Depleted_Plasma_Nor_1.raw
False	Unambiguous	IonTrap	CID	MS2	0	54.26411	100	1010.453125	4038.79067011	4	130.681766666667	15948	Depleted_Plasma_Nor_1.raw
False	Unambiguous	FourierTransform	HCD	MS2	0	54.26411	200	1010.453125	4038.79067011	4	130.696666666667	15949	Depleted_Plasma_Nor_1.raw
False	Unambiguous	IonTrap	CID	MS2	0	36.38748	100	835.378967285156	3338.49403925063	4	130.709625	15951	Depleted_Plasma_Nor_1.raw
False	Unambiguous	FourierTransform	HCD	MS2	0	36.38748	200	835.378967285156	3338.49403925063	4	130.724683333333	15952	Depleted_Plasma_Nor_1.raw
False	None	IonTrap	CID	MS2	0	47.10741	100	1282.19567871094	3844.57248287281	3	130.730073333333	15953	Depleted_Plasma_Nor_1.raw
False	Unambiguous	FourierTransform	HCD	MS2	0	47.10741	200	1282.19567871094	3844.57248287281	3	130.745005	15954	Depleted_Plasma_Nor_1.raw
False	Unambiguous	IonTrap	CID	MS2	0	53.99386	100	1245.21765136719	3733.63840084156	3	130.750396666667	15955	Depleted_Plasma_Nor_1.raw
False	Unambiguous	FourierTransform	HCD	MS2	0	53.99386	200	1245.21765136719	3733.63840084156	3	130.765151666667	15956	Depleted_Plasma_Nor_1.raw
False	Unambiguous	IonTrap	CID	MS2	0	68.65218	100	1159.02294921875	4633.069966985	4	130.770556666667	15957	Depleted_Plasma_Nor_1.raw
False	Ambiguous	FourierTransform	HCD	MS2	0	68.65218	200	1159.02294921875	4633.069966985	4	130.785466666667	15958	Depleted_Plasma_Nor_1.raw
False	Unambiguous	IonTrap	CID	MS2	0	97.73719	100	1316.55053710938	3947.63705806813	3	130.790871666667	15959	Depleted_Plasma_Nor_1.raw
False	Unambiguous	FourierTransform	HCD	MS2	0	97.73719	200	1316.55053710938	3947.63705806813	3	130.805578333333	15960	Depleted_Plasma_Nor_1.raw
False	Unambiguous	IonTrap	CID	MS2	0	46.77299	94.40634	934.415588378906	3734.64052362563	4	130.817506666667	15962	Depleted_Plasma_Nor_1.raw
False	Unambiguous	FourierTransform	HCD	MS2	0	46.77299	200	934.415588378906	3734.64052362563	4	130.832185	15963	Depleted_Plasma_Nor_1.raw
False	Unambiguous	IonTrap	CID	MS2	0	26.4304	100	1096.37915039063	6573.23851919375	6	130.83761	15964	Depleted_Plasma_Nor_1.raw
False	Unambiguous	FourierTransform	HCD	MS2	0	26.4304	200	1096.37915039063	6573.23851919375	6	130.852463333333	15965	Depleted_Plasma_Nor_1.raw
False	Unambiguous	IonTrap	CID	MS2	0	53.24532	100	1346.93798828125	4038.79941158375	3	130.857858333333	15966	Depleted_Plasma_Nor_1.raw
False	Ambiguous	FourierTransform	HCD	MS2	0	53.24532	200	1346.93798828125	4038.79941158375	3	130.872596666667	15967	Depleted_Plasma_Nor_1.raw
False	Ambiguous	IonTrap	CID	MS2	0	82.7934	100	1311.80590820313	2622.60453977625	2	130.877995	15968	Depleted_Plasma_Nor_1.raw
False	None	IonTrap	CID	MS2	0	82.7934	100	1311.80590820313	3933.40317134938	3	130.877995	15968	Depleted_Plasma_Nor_1.raw
False	Unambiguous	FourierTransform	HCD	MS2	0	82.7934	200	1311.80590820313	1311.80590820313	1	130.892698333333	15969	Depleted_Plasma_Nor_1.raw
False	None	IonTrap	CID	MS2	0	68.30708	100	1214.16223144531	3640.47214107594	3	130.898086666667	15970	Depleted_Plasma_Nor_1.raw
False	None	FourierTransform	HCD	MS2	0	68.30708	200	1214.16223144531	3640.47214107594	3	130.913021666667	15971	Depleted_Plasma_Nor_1.raw
False	Unambiguous	IonTrap	CID	MS2	0	63.8545	100	1285.5439453125	3854.6172826775	3	130.926005	15973	Depleted_Plasma_Nor_1.raw
False	Unambiguous	FourierTransform	HCD	MS2	0	63.8545	200	1285.5439453125	3854.6172826775	3	130.940808333333	15974	Depleted_Plasma_Nor_1.raw
False	Unambiguous	IonTrap	CID	MS2	0	74.56628	100	822.911865234375	6576.243985465	8	130.946328333333	15975	Depleted_Plasma_Nor_1.raw
False	Unambiguous	FourierTransform	HCD	MS2	0	74.56628	200	822.911865234375	6576.243985465	8	130.96138	15976	Depleted_Plasma_Nor_1.raw
False	Unambiguous	IonTrap	CID	MS2	0	58.48728	100	1113.83898925781	3339.50241451344	3	130.9668	15977	Depleted_Plasma_Nor_1.raw
False	Unambiguous	FourierTransform	HCD	MS2	0	58.48728	200	1113.83898925781	3339.50241451344	3	130.981748333333	15978	Depleted_Plasma_Nor_1.raw
False	Unambiguous	IonTrap	CID	MS2	0	46.8971	100	1226.8330078125	3678.4844701775	3	130.987146666667	15979	Depleted_Plasma_Nor_1.raw
False	Unambiguous	FourierTransform	HCD	MS2	0	46.8971	200	1226.8330078125	3678.4844701775	3	131.001905	15980	Depleted_Plasma_Nor_1.raw
False	Unambiguous	IonTrap	CID	MS2	0	81.3727	100	1255.052734375	2509.09819212	2	131.0073	15981	Depleted_Plasma_Nor_1.raw
False	Unambiguous	IonTrap	CID	MS2	0	81.3727	100	1255.052734375	3763.143649865	3	131.0073	15981	Depleted_Plasma_Nor_1.raw
False	None	FourierTransform	HCD	MS2	0	81.3727	200	1255.052734375	1255.052734375	1	131.02213	15982	Depleted_Plasma_Nor_1.raw
False	Unambiguous	IonTrap	CID	MS2	0	25.39866	100	838.747131347656	2514.22684078297	3	131.035251666667	15984	Depleted_Plasma_Nor_1.raw
False	Ambiguous	FourierTransform	HCD	MS2	0	25.39866	200	838.747131347656	2514.22684078297	3	131.050306666667	15985	Depleted_Plasma_Nor_1.raw
False	Ambiguous	IonTrap	CID	MS2	0	93.18999	100	1314.56213378906	3941.67184810719	3	131.055756666667	15986	Depleted_Plasma_Nor_1.raw
False	Unambiguous	IonTrap	CID	MS2	0	93.18999	100	1314.56213378906	2628.11699094813	2	131.055756666667	15986	Depleted_Plasma_Nor_1.raw
False	Unambiguous	FourierTransform	HCD	MS2	0	93.18999	200	1314.56213378906	2628.11699094813	2	131.070513333333	15987	Depleted_Plasma_Nor_1.raw
False	Unambiguous	FourierTransform	HCD	MS2	0	93.18999	200	1314.56213378906	3941.67184810719	3	131.070513333333	15987	Depleted_Plasma_Nor_1.raw
False	Unambiguous	IonTrap	CID	MS2	0	80.24877	100	1327.21765136719	3979.63840084156	3	131.075903333333	15988	Depleted_Plasma_Nor_1.raw	340617.765625
False	None	FourierTransform	HCD	MS2	0	80.24877	200	1327.21765136719	3979.63840084156	3	131.090756666667	15989	Depleted_Plasma_Nor_1.raw
False	Unambiguous	IonTrap	CID	MS2	0	58.14378	100	954.484680175781	1907.96208372156	2	131.096201666667	15990	Depleted_Plasma_Nor_1.raw
False	Ambiguous	FourierTransform	HCD	MS2	0	58.14378	200	954.484680175781	1907.96208372156	2	131.111066666667	15991	Depleted_Plasma_Nor_1.raw
False	Unambiguous	IonTrap	CID	MS2	0		100	1147.49340820313	2293.97953977625	2	131.11647	15992	Depleted_Plasma_Nor_1.raw
False	Ambiguous	FourierTransform	HCD	MS2	0		200	1147.49340820313	2293.97953977625	2	131.131333333333	15993	Depleted_Plasma_Nor_1.raw
False	Unambiguous	IonTrap	CID	MS2	0	89.39374	100	1196.74060058594	3588.20724849781	3	131.144221666667	15995	Depleted_Plasma_Nor_1.raw
False	None	IonTrap	CID	MS2	0	89.39374	100	1196.74060058594	2392.47392454188	2	131.144221666667	15995	Depleted_Plasma_Nor_1.raw
False	None	FourierTransform	HCD	MS2	0	89.39374	200	1196.74060058594	2392.47392454188	2	131.160133333333	15996	Depleted_Plasma_Nor_1.raw
False	Unambiguous	FourierTransform	HCD	MS2	0	89.39374	200	1196.74060058594	3588.20724849781	3	131.160133333333	15996	Depleted_Plasma_Nor_1.raw
False	Unambiguous	IonTrap	CID	MS2	0	50.94454	100	1143.74145507813	4571.9439904225	4	131.165593333333	15997	Depleted_Plasma_Nor_1.raw
False	Unambiguous	FourierTransform	HCD	MS2	0	50.94454	200	1143.74145507813	4571.9439904225	4	131.180411666667	15998	Depleted_Plasma_Nor_1.raw
False	Ambiguous	IonTrap	CID	MS2	0	84.46935	100	897.79052734375	2691.35702877125	3	131.18586	15999	Depleted_Plasma_Nor_1.raw
False	Unambiguous	FourierTransform	HCD	MS2	0	84.46935	200	897.79052734375	2691.35702877125	3	131.20091	16000	Depleted_Plasma_Nor_1.raw
False	Unambiguous	IonTrap	CID	MS2	0	71.18487	100	1529.65808105469	3058.30888547938	2	131.206288333333	16001	Depleted_Plasma_Nor_1.raw
False	Unambiguous	IonTrap	CID	MS2	0	71.18487	100	1529.65808105469	4586.95968990406	3	131.206288333333	16001	Depleted_Plasma_Nor_1.raw
False	Unambiguous	FourierTransform	HCD	MS2	0	71.18487	200	1529.65808105469	4586.95968990406	3	131.220843333333	16002	Depleted_Plasma_Nor_1.raw
False	None	FourierTransform	HCD	MS2	0	71.18487	200	1529.65808105469	3058.30888547938	2	131.220843333333	16002	Depleted_Plasma_Nor_1.raw
False	None	IonTrap	CID	MS2	0	84.17409	100	1367.2177734375	4099.6387670525	3	131.226233333333	16003	Depleted_Plasma_Nor_1.raw
False	Unambiguous	IonTrap	CID	MS2	0	84.17409	100	1367.2177734375	2733.428270245	2	131.226233333333	16003	Depleted_Plasma_Nor_1.raw
False	None	FourierTransform	HCD	MS2	0	84.17409	200	1367.2177734375	1367.2177734375	1	131.240956666667	16004	Depleted_Plasma_Nor_1.raw
False	Ambiguous	IonTrap	CID	MS2	0	68.61529	100	940.184692382813	6575.24918689969	7	131.25321	16006	Depleted_Plasma_Nor_1.raw
False	Unambiguous	FourierTransform	HCD	MS2	0	68.61529	200	940.184692382813	6575.24918689969	7	131.269466666667	16007	Depleted_Plasma_Nor_1.raw
False	Unambiguous	IonTrap	CID	MS2	0	56.97836	100	1009.95153808594	4036.78432245375	4	131.274943333333	16008	Depleted_Plasma_Nor_1.raw
False	Ambiguous	FourierTransform	HCD	MS2	0	56.97836	200	1009.95153808594	4036.78432245375	4	131.289846666667	16009	Depleted_Plasma_Nor_1.raw
False	Unambiguous	IonTrap	CID	MS2	0	84.24727	100	1375.59997558594	2750.19267454188	2	131.295238333333	16010	Depleted_Plasma_Nor_1.raw
False	Ambiguous	IonTrap	CID	MS2	0	84.24727	100	1375.59997558594	4124.78537349781	3	131.295238333333	16010	Depleted_Plasma_Nor_1.raw
False	Ambiguous	FourierTransform	HCD	MS2	0	84.24727	200	1375.59997558594	2750.19267454188	2	131.310015	16011	Depleted_Plasma_Nor_1.raw
False	Unambiguous	FourierTransform	HCD	MS2	0	84.24727	200	1375.59997558594	4124.78537349781	3	131.310015	16011	Depleted_Plasma_Nor_1.raw
False	Unambiguous	IonTrap	CID	MS2	0	88.37463	100	1124.857421875	3372.557712365	3	131.31543	16012	Depleted_Plasma_Nor_1.raw
False	None	IonTrap	CID	MS2	0	88.37463	100	1124.857421875	2248.70756712	2	131.31543	16012	Depleted_Plasma_Nor_1.raw
False	None	FourierTransform	HCD	MS2	0	88.37463	200	1124.857421875	2248.70756712	2	131.33028	16013	Depleted_Plasma_Nor_1.raw
False	Ambiguous	FourierTransform	HCD	MS2	0	88.37463	200	1124.857421875	3372.557712365	3	131.33028	16013	Depleted_Plasma_Nor_1.raw
False	Ambiguous	IonTrap	CID	MS2	0	80.84309	100	850.382507324219	1699.75773801844	2	131.335725	16014	Depleted_Plasma_Nor_1.raw
False	Unambiguous	IonTrap	CID	MS2	0	80.84309	100	850.382507324219	2549.13296871266	3	131.335725	16014	Depleted_Plasma_Nor_1.raw	90081.560546875
False	Ambiguous	FourierTransform	HCD	MS2	0	80.84309	200	850.382507324219	1699.75773801844	2	131.350838333333	16015	Depleted_Plasma_Nor_1.raw
False	Ambiguous	FourierTransform	HCD	MS2	0	80.84309	200	850.382507324219	2549.13296871266	3	131.350838333333	16015	Depleted_Plasma_Nor_1.raw	90081.560546875
False	Unambiguous	IonTrap	CID	MS2	0	28.76974	100	835.380493164063	3338.50014276625	4	131.363831666667	16017	Depleted_Plasma_Nor_1.raw
False	Unambiguous	FourierTransform	HCD	MS2	0	28.76974	200	835.380493164063	3338.50014276625	4	131.380126666667	16018	Depleted_Plasma_Nor_1.raw
False	Unambiguous	IonTrap	CID	MS2	0	50.09543	100	1282.533203125	3845.585056115	3	131.385566666667	16019	Depleted_Plasma_Nor_1.raw
False	Unambiguous	FourierTransform	HCD	MS2	0	50.09543	200	1282.533203125	3845.585056115	3	131.400296666667	16020	Depleted_Plasma_Nor_1.raw
False	Unambiguous	IonTrap	CID	MS2	0	50.77053	100	1245.21875	3733.64169674	3	131.405698333333	16021	Depleted_Plasma_Nor_1.raw
False	Unambiguous	FourierTransform	HCD	MS2	0	50.77053	200	1245.21875	3733.64169674	3	131.420511666667	16022	Depleted_Plasma_Nor_1.raw
False	Unambiguous	IonTrap	CID	MS2	0	65.66267	100	1031.71569824219	4123.84096307875	4	131.425933333333	16023	Depleted_Plasma_Nor_1.raw
False	Ambiguous	FourierTransform	HCD	MS2	0	65.66267	200	1031.71569824219	4123.84096307875	4	131.440933333333	16024	Depleted_Plasma_Nor_1.raw
False	Unambiguous	IonTrap	CID	MS2	0	64.51677	100	1431.90979003906	4293.71481685719	3	131.446311666667	16025	Depleted_Plasma_Nor_1.raw
False	None	FourierTransform	HCD	MS2	0	64.51677	200	1431.90979003906	4293.71481685719	3	131.46099	16026	Depleted_Plasma_Nor_1.raw
False	Unambiguous	IonTrap	CID	MS2	0	22.25221	100	934.165100097656	3733.63857050063	4	131.473938333333	16028	Depleted_Plasma_Nor_1.raw
False	Unambiguous	FourierTransform	HCD	MS2	0	22.25221	200	934.165100097656	3733.63857050063	4	131.489966666667	16029	Depleted_Plasma_Nor_1.raw
False	Unambiguous	IonTrap	CID	MS2	0	56.46115	100	1097.04797363281	6577.25145864688	6	131.495431666667	16030	Depleted_Plasma_Nor_1.raw
False	Unambiguous	FourierTransform	HCD	MS2	0	56.46115	200	1097.04797363281	6577.25145864688	6	131.510286666667	16031	Depleted_Plasma_Nor_1.raw
False	Unambiguous	IonTrap	CID	MS2	0	22.01097	100	1346.60241699219	4037.79269771656	3	131.515685	16032	Depleted_Plasma_Nor_1.raw
False	Unambiguous	FourierTransform	HCD	MS2	0	22.01097	200	1346.60241699219	4037.79269771656	3	131.530423333333	16033	Depleted_Plasma_Nor_1.raw
False	Unambiguous	IonTrap	CID	MS2	0	86.91213	100	1214.49450683594	3641.46896724781	3	131.535815	16034	Depleted_Plasma_Nor_1.raw
False	Unambiguous	IonTrap	CID	MS2	0	86.91213	100	1214.49450683594	2427.98173704188	2	131.535815	16034	Depleted_Plasma_Nor_1.raw
False	Unambiguous	FourierTransform	HCD	MS2	0	86.91213	200	1214.49450683594	2427.98173704188	2	131.550581666667	16035	Depleted_Plasma_Nor_1.raw
False	Unambiguous	FourierTransform	HCD	MS2	0	86.91213	200	1214.49450683594	3641.46896724781	3	131.550581666667	16035	Depleted_Plasma_Nor_1.raw
False	Unambiguous	IonTrap	CID	MS2	0	72.20064	100	1524.32141113281	3047.63554563563	2	131.555946666667	16036	Depleted_Plasma_Nor_1.raw
False	Unambiguous	IonTrap	CID	MS2	0	72.20064	100	1524.32141113281	4570.94968013844	3	131.555946666667	16036	Depleted_Plasma_Nor_1.raw
False	Ambiguous	FourierTransform	HCD	MS2	0	72.20064	200	1524.32141113281	3047.63554563563	2	131.570561666667	16037	Depleted_Plasma_Nor_1.raw
False	Unambiguous	FourierTransform	HCD	MS2	0	72.20064	200	1524.32141113281	4570.94968013844	3	131.570561666667	16037	Depleted_Plasma_Nor_1.raw
False	Ambiguous	IonTrap	CID	MS2	0	53.56843	100	1159.02551269531	4633.08022089125	4	131.58255	16039	Depleted_Plasma_Nor_1.raw	191227.3203125
False	Unambiguous	FourierTransform	HCD	MS2	0	53.56843	200	1159.02551269531	4633.08022089125	4	131.598466666667	16040	Depleted_Plasma_Nor_1.raw	191227.3203125
False	Unambiguous	IonTrap	CID	MS2	0	72.31485	100	1424.28381347656	4270.83688716969	3	131.603885	16041	Depleted_Plasma_Nor_1.raw
False	Unambiguous	IonTrap	CID	MS2	0	72.31485	100	1424.28381347656	2847.56035032313	2	131.603885	16041	Depleted_Plasma_Nor_1.raw
False	Unambiguous	FourierTransform	HCD	MS2	0	72.31485	200	1424.28381347656	4270.83688716969	3	131.618661666667	16042	Depleted_Plasma_Nor_1.raw
False	Unambiguous	FourierTransform	HCD	MS2	0	72.31485	200	1424.28381347656	2847.56035032313	2	131.618661666667	16042	Depleted_Plasma_Nor_1.raw
False	Unambiguous	IonTrap	CID	MS2	0	73.1347	100	1204.15539550781	3610.45163326344	3	131.624051666667	16043	Depleted_Plasma_Nor_1.raw
False	Unambiguous	FourierTransform	HCD	MS2	0	73.1347	200	1204.15539550781	3610.45163326344	3	131.638873333333	16044	Depleted_Plasma_Nor_1.raw
False	Ambiguous	IonTrap	CID	MS2	0	61.43608	100	844.1474609375	3373.56801386	4	131.644331666667	16045	Depleted_Plasma_Nor_1.raw
False	Unambiguous	FourierTransform	HCD	MS2	0	61.43608	200	844.1474609375	3373.56801386	4	131.659406666667	16046	Depleted_Plasma_Nor_1.raw
False	Unambiguous	IonTrap	CID	MS2	0	58.80217	100	1113.50219726563	3338.49203853688	3	131.66482	16047	Depleted_Plasma_Nor_1.raw
False	Ambiguous	FourierTransform	HCD	MS2	0	58.80217	200	1113.50219726563	3338.49203853688	3	131.67972	16048	Depleted_Plasma_Nor_1.raw
False	Unambiguous	IonTrap	CID	MS2	0	43.65794	100	838.747924804688	2514.22922115406	3	131.692895	16050	Depleted_Plasma_Nor_1.raw
False	Ambiguous	FourierTransform	HCD	MS2	0	43.65794	200	838.747924804688	2514.22922115406	3	131.707983333333	16051	Depleted_Plasma_Nor_1.raw
False	Unambiguous	IonTrap	CID	MS2	0	60.16301	100	1314.228515625	3940.670993615	3	131.71343	16052	Depleted_Plasma_Nor_1.raw
False	Unambiguous	FourierTransform	HCD	MS2	0	60.16301	200	1314.228515625	3940.670993615	3	131.728135	16053	Depleted_Plasma_Nor_1.raw
False	Unambiguous	IonTrap	CID	MS2	0	52.97197	100	1227.17309570313	3679.50473384938	3	131.733525	16054	Depleted_Plasma_Nor_1.raw
False	Unambiguous	FourierTransform	HCD	MS2	0	52.97197	200	1227.17309570313	3679.50473384938	3	131.748348333333	16055	Depleted_Plasma_Nor_1.raw
False	Unambiguous	IonTrap	CID	MS2	0	53.35148	100	1103.80151367188	3309.38998775563	3	131.753771666667	16056	Depleted_Plasma_Nor_1.raw
False	Unambiguous	FourierTransform	HCD	MS2	0	53.35148	200	1103.80151367188	3309.38998775563	3	131.768623333333	16057	Depleted_Plasma_Nor_1.raw
False	Unambiguous	IonTrap	CID	MS2	0	79.04263	100	823.037658691406	1645.06804075281	2	131.774106666667	16058	Depleted_Plasma_Nor_1.raw
False	Ambiguous	IonTrap	CID	MS2	0	79.04263	100	823.037658691406	2467.09842281422	3	131.774106666667	16058	Depleted_Plasma_Nor_1.raw
False	None	FourierTransform	HCD	MS2	0	79.04263	200	823.037658691406	1645.06804075281	2	131.78931	16059	Depleted_Plasma_Nor_1.raw
False	Unambiguous	FourierTransform	HCD	MS2	0	79.04263	200	823.037658691406	2467.09842281422	3	131.78931	16059	Depleted_Plasma_Nor_1.raw
False	Ambiguous	IonTrap	CID	MS2	0	47.00553	100	1143.74291992188	4571.9498497975	4	131.802301666667	16061	Depleted_Plasma_Nor_1.raw
False	Unambiguous	FourierTransform	HCD	MS2	0	47.00553	200	1143.74291992188	4571.9498497975	4	131.817198333333	16062	Depleted_Plasma_Nor_1.raw
False	Unambiguous	IonTrap	CID	MS2	0	90.05694	100	1196.73620605469	3588.19406490406	3	131.822648333333	16063	Depleted_Plasma_Nor_1.raw
False	Unambiguous	IonTrap	CID	MS2	0	90.05694	100	1196.73620605469	2392.46513547938	2	131.822648333333	16063	Depleted_Plasma_Nor_1.raw	164098.5390625
False	Unambiguous	FourierTransform	HCD	MS2	0	90.05694	200	1196.73620605469	2392.46513547938	2	131.837425	16064	Depleted_Plasma_Nor_1.raw	164098.5390625
False	None	FourierTransform	HCD	MS2	0	90.05694	200	1196.73620605469	3588.19406490406	3	131.837425	16064	Depleted_Plasma_Nor_1.raw
False	Unambiguous	IonTrap	CID	MS2	0	9.866695	100	1326.21533203125	3976.63144283375	3	131.842815	16065	Depleted_Plasma_Nor_1.raw
False	Unambiguous	FourierTransform	HCD	MS2	0	9.866695	200	1326.21533203125	3976.63144283375	3	131.857601666667	16066	Depleted_Plasma_Nor_1.raw
False	None	IonTrap	CID	MS2	0	77.03836	100	1188.85119628906	2376.69511594813	2	131.862991666667	16067	Depleted_Plasma_Nor_1.raw
False	Unambiguous	IonTrap	CID	MS2	0	77.03836	100	1188.85119628906	3564.53903560719	3	131.862991666667	16067	Depleted_Plasma_Nor_1.raw
False	None	FourierTransform	HCD	MS2	0	77.03836	200	1188.85119628906	2376.69511594813	2	131.877765	16068	Depleted_Plasma_Nor_1.raw
False	Unambiguous	FourierTransform	HCD	MS2	0	77.03836	200	1188.85119628906	3564.53903560719	3	131.877765	16068	Depleted_Plasma_Nor_1.raw
False	Ambiguous	IonTrap	CID	MS2	0	80.84407	100	1161.51708984375	2322.0269030575	2	131.883166666667	16069	Depleted_Plasma_Nor_1.raw	101173.07421875
False	Unambiguous	IonTrap	CID	MS2	0	80.84407	100	1161.51708984375	3482.53671627125	3	131.883166666667	16069	Depleted_Plasma_Nor_1.raw
False	Unambiguous	FourierTransform	HCD	MS2	0	80.84407	200	1161.51708984375	1161.51708984375	1	131.898076666667	16070	Depleted_Plasma_Nor_1.raw
False	Unambiguous	IonTrap	CID	MS2	0	68.16611	100	940.039367675781	6574.23191395047	7	131.910036666667	16072	Depleted_Plasma_Nor_1.raw
False	Unambiguous	FourierTransform	HCD	MS2	0	68.16611	200	940.039367675781	6574.23191395047	7	131.925031666667	16073	Depleted_Plasma_Nor_1.raw
False	Unambiguous	IonTrap	CID	MS2	0	69.9342	100	997.117370605469	5977.66784048281	6	131.930453333333	16074	Depleted_Plasma_Nor_1.raw
False	Unambiguous	FourierTransform	HCD	MS2	0	69.9342	200	997.117370605469	5977.66784048281	6	131.945466666667	16075	Depleted_Plasma_Nor_1.raw
False	Unambiguous	IonTrap	CID	MS2	0	78.81466	100	1255.04455566406	2509.08183469813	2	131.950856666667	16076	Depleted_Plasma_Nor_1.raw
False	Unambiguous	IonTrap	CID	MS2	0	78.81466	100	1255.04455566406	3763.11911373219	3	131.950856666667	16076	Depleted_Plasma_Nor_1.raw
False	None	FourierTransform	HCD	MS2	0	78.81466	200	1255.04455566406	1255.04455566406	1	131.965716666667	16077	Depleted_Plasma_Nor_1.raw
False	Unambiguous	IonTrap	CID	MS2	0	85.10237	100	1288.03930664063	2575.07133665125	2	131.971108333333	16078	Depleted_Plasma_Nor_1.raw
False	Unambiguous	IonTrap	CID	MS2	0	85.10237	100	1288.03930664063	3862.10336666188	3	131.971108333333	16078	Depleted_Plasma_Nor_1.raw
False	None	FourierTransform	HCD	MS2	0	85.10237	200	1288.03930664063	1288.03930664063	1	131.985928333333	16079	Depleted_Plasma_Nor_1.raw
False	Ambiguous	IonTrap	CID	MS2	0	79.83487	100	1364.94763183594	4092.82834224781	3	131.991325	16080	Depleted_Plasma_Nor_1.raw	81332.458984375
False	None	IonTrap	CID	MS2	0	79.83487	100	1364.94763183594	2728.88798704188	2	131.991325	16080	Depleted_Plasma_Nor_1.raw
False	None	FourierTransform	HCD	MS2	0	79.83487	200	1364.94763183594	2728.88798704188	2	132.006	16081	Depleted_Plasma_Nor_1.raw
False	Ambiguous	FourierTransform	HCD	MS2	0	79.83487	200	1364.94763183594	4092.82834224781	3	132.006	16081	Depleted_Plasma_Nor_1.raw	81332.458984375
False	Unambiguous	IonTrap	CID	MS2	0	28.55808	100	835.380065917969	3338.49843378188	4	132.019098333333	16083	Depleted_Plasma_Nor_1.raw
False	Unambiguous	FourierTransform	HCD	MS2	0	28.55808	200	835.380065917969	3338.49843378188	4	132.0353	16084	Depleted_Plasma_Nor_1.raw
False	Unambiguous	IonTrap	CID	MS2	0	49.42747	100	1245.21789550781	3733.63913326344	3	132.040693333333	16085	Depleted_Plasma_Nor_1.raw
False	Unambiguous	FourierTransform	HCD	MS2	0	49.42747	200	1245.21789550781	3733.63913326344	3	132.0555	16086	Depleted_Plasma_Nor_1.raw
False	Unambiguous	IonTrap	CID	MS2	0	0	100	1355.53259277344	2710.05790891688	2	132.060891666667	16087	Depleted_Plasma_Nor_1.raw
False	None	IonTrap	CID	MS2	0	0	100	1355.53259277344	4064.58322506031	3	132.060891666667	16087	Depleted_Plasma_Nor_1.raw
False	None	FourierTransform	HCD	MS2	0	0	200	1355.53259277344	1355.53259277344	1	132.075631666667	16088	Depleted_Plasma_Nor_1.raw
False	Unambiguous	IonTrap	CID	MS2	0	72.35986	100	1285.87561035156	3855.61227779469	3	132.081021666667	16089	Depleted_Plasma_Nor_1.raw
False	Ambiguous	FourierTransform	HCD	MS2	0	72.35986	200	1285.87561035156	3855.61227779469	3	132.095793333333	16090	Depleted_Plasma_Nor_1.raw
False	Unambiguous	IonTrap	CID	MS2	0	70.55484	100	1367.21826171875	4099.64023189625	3	132.101185	16091	Depleted_Plasma_Nor_1.raw
False	None	FourierTransform	HCD	MS2	0	70.55484	200	1367.21826171875	4099.64023189625	3	132.115908333333	16092	Depleted_Plasma_Nor_1.raw
False	Unambiguous	IonTrap	CID	MS2	0	20.08996	95.58645	934.165161132813	3733.63881464125	4	132.127675	16094	Depleted_Plasma_Nor_1.raw
False	Unambiguous	FourierTransform	HCD	MS2	0	20.08996	200	934.165161132813	3733.63881464125	4	132.14249	16095	Depleted_Plasma_Nor_1.raw
False	Unambiguous	IonTrap	CID	MS2	0	54.6095	100	1096.54528808594	6574.23534536563	6	132.147913333333	16096	Depleted_Plasma_Nor_1.raw
False	Unambiguous	FourierTransform	HCD	MS2	0	54.6095	200	1096.54528808594	6574.23534536563	6	132.162818333333	16097	Depleted_Plasma_Nor_1.raw
False	Unambiguous	IonTrap	CID	MS2	0	23.9016	100	1346.60400390625	4037.79745845875	3	132.168213333333	16098	Depleted_Plasma_Nor_1.raw
False	Unambiguous	FourierTransform	HCD	MS2	0	23.9016	200	1346.60400390625	4037.79745845875	3	132.182908333333	16099	Depleted_Plasma_Nor_1.raw
False	Unambiguous	IonTrap	CID	MS2	0	58.6982	100	1282.19409179688	3844.56772213063	3	132.188306666667	16100	Depleted_Plasma_Nor_1.raw
False	Unambiguous	FourierTransform	HCD	MS2	0	58.6982	200	1282.19409179688	3844.56772213063	3	132.203083333333	16101	Depleted_Plasma_Nor_1.raw
False	Unambiguous	IonTrap	CID	MS2	0	71.89759	100	1524.65551757813	3048.30375852625	2	132.208453333333	16102	Depleted_Plasma_Nor_1.raw
False	Unambiguous	IonTrap	CID	MS2	0	71.89759	100	1524.65551757813	4571.95199947438	3	132.208453333333	16102	Depleted_Plasma_Nor_1.raw
False	None	FourierTransform	HCD	MS2	0	71.89759	200	1524.65551757813	3048.30375852625	2	132.223018333333	16103	Depleted_Plasma_Nor_1.raw
False	Unambiguous	FourierTransform	HCD	MS2	0	71.89759	200	1524.65551757813	4571.95199947438	3	132.223018333333	16103	Depleted_Plasma_Nor_1.raw
False	Unambiguous	IonTrap	CID	MS2	0	86.34587	100	1010.4541015625	2019.900926495	2	132.236011666667	16105	Depleted_Plasma_Nor_1.raw
False	Unambiguous	IonTrap	CID	MS2	0	86.34587	100	1010.4541015625	3029.3477514275	3	132.236011666667	16105	Depleted_Plasma_Nor_1.raw
False	Ambiguous	FourierTransform	HCD	MS2	0	86.34587	200	1010.4541015625	2019.900926495	2	132.251043333333	16106	Depleted_Plasma_Nor_1.raw
False	Unambiguous	FourierTransform	HCD	MS2	0	86.34587	200	1010.4541015625	3029.3477514275	3	132.251043333333	16106	Depleted_Plasma_Nor_1.raw
False	Unambiguous	IonTrap	CID	MS2	0	63.38683	100	1158.77416992188	4632.0748497975	4	132.256443333333	16107	Depleted_Plasma_Nor_1.raw
False	Unambiguous	FourierTransform	HCD	MS2	0	63.38683	200	1158.77416992188	4632.0748497975	4	132.271255	16108	Depleted_Plasma_Nor_1.raw
False	Unambiguous	IonTrap	CID	MS2	0	86.18105	100	1269.52368164063	3806.55649166188	3	132.276648333333	16109	Depleted_Plasma_Nor_1.raw
False	Unambiguous	FourierTransform	HCD	MS2	0	86.18105	200	1269.52368164063	3806.55649166188	3	132.291483333333	16110	Depleted_Plasma_Nor_1.raw
False	Unambiguous	IonTrap	CID	MS2	0	52.26419	100	1203.82360839844	3609.45627193531	3	132.296871666667	16111	Depleted_Plasma_Nor_1.raw
False	Unambiguous	FourierTransform	HCD	MS2	0	52.26419	200	1203.82360839844	3609.45627193531	3	132.311743333333	16112	Depleted_Plasma_Nor_1.raw
False	Unambiguous	IonTrap	CID	MS2	0	89.51214	100	1147.99841308594	2294.98954954188	2	132.317153333333	16113	Depleted_Plasma_Nor_1.raw
False	Unambiguous	IonTrap	CID	MS2	0	89.51214	100	1147.99841308594	3441.98068599781	3	132.317153333333	16113	Depleted_Plasma_Nor_1.raw
False	Unambiguous	FourierTransform	HCD	MS2	0	89.51214	200	1147.99841308594	2294.98954954188	2	132.332053333333	16114	Depleted_Plasma_Nor_1.raw
False	Unambiguous	FourierTransform	HCD	MS2	0	89.51214	200	1147.99841308594	3441.98068599781	3	132.332053333333	16114	Depleted_Plasma_Nor_1.raw
False	Unambiguous	IonTrap	CID	MS2	0	70.59356	100	1314.56030273438	3941.66635494313	3	132.344056666667	16116	Depleted_Plasma_Nor_1.raw
False	Unambiguous	FourierTransform	HCD	MS2	0	70.59356	200	1314.56030273438	3941.66635494313	3	132.3598	16117	Depleted_Plasma_Nor_1.raw
False	Unambiguous	IonTrap	CID	MS2	0	28.28796	100	838.748291015625	2514.23031978688	3	132.365306666667	16118	Depleted_Plasma_Nor_1.raw
False	Unambiguous	FourierTransform	HCD	MS2	0	28.28796	200	838.748291015625	2514.23031978688	3	132.380335	16119	Depleted_Plasma_Nor_1.raw
False	Unambiguous	IonTrap	CID	MS2	0	57.53807	100	1113.50317382813	3338.49496822438	3	132.385775	16120	Depleted_Plasma_Nor_1.raw
False	Unambiguous	FourierTransform	HCD	MS2	0	57.53807	200	1113.50317382813	3338.49496822438	3	132.400691666667	16121	Depleted_Plasma_Nor_1.raw
False	None	IonTrap	CID	MS2	0	80.33426	100	822.787963867188	1644.56865110438	2	132.406165	16122	Depleted_Plasma_Nor_1.raw
False	Unambiguous	IonTrap	CID	MS2	0	80.33426	100	822.787963867188	2466.34933834156	3	132.406165	16122	Depleted_Plasma_Nor_1.raw
False	None	FourierTransform	HCD	MS2	0	80.33426	200	822.787963867188	1644.56865110438	2	132.421265	16123	Depleted_Plasma_Nor_1.raw
False	Unambiguous	FourierTransform	HCD	MS2	0	80.33426	200	822.787963867188	2466.34933834156	3	132.421265	16123	Depleted_Plasma_Nor_1.raw
False	Unambiguous	IonTrap	CID	MS2	0	52.46104	100	1400.30041503906	2799.59355344813	2	132.426635	16124	Depleted_Plasma_Nor_1.raw
False	Unambiguous	IonTrap	CID	MS2	0	52.46104	100	1400.30041503906	4198.88669185719	3	132.426635	16124	Depleted_Plasma_Nor_1.raw
False	Unambiguous	FourierTransform	HCD	MS2	0	52.46104	200	1400.30041503906	2799.59355344813	2	132.441325	16125	Depleted_Plasma_Nor_1.raw
False	Unambiguous	FourierTransform	HCD	MS2	0	52.46104	200	1400.30041503906	4198.88669185719	3	132.441325	16125	Depleted_Plasma_Nor_1.raw
False	Unambiguous	IonTrap	CID	MS2	0	63.72773	100	1144.24609375	4573.96254511	4	132.454271666667	16127	Depleted_Plasma_Nor_1.raw
False	Ambiguous	FourierTransform	HCD	MS2	0	63.72773	200	1144.24609375	4573.96254511	4	132.470135	16128	Depleted_Plasma_Nor_1.raw
False	Unambiguous	IonTrap	CID	MS2	0	29.98415	100	1326.21496582031	3976.63034420094	3	132.475581666667	16129	Depleted_Plasma_Nor_1.raw
False	Ambiguous	FourierTransform	HCD	MS2	0	29.98415	200	1326.21496582031	3976.63034420094	3	132.490435	16130	Depleted_Plasma_Nor_1.raw
False	None	IonTrap	CID	MS2	0	90.33737	100	1214.49157714844	3641.46017818531	3	132.495845	16131	Depleted_Plasma_Nor_1.raw
False	Unambiguous	FourierTransform	HCD	MS2	0	90.33737	200	1214.49157714844	3641.46017818531	3	132.510666666667	16132	Depleted_Plasma_Nor_1.raw
False	Unambiguous	IonTrap	CID	MS2	0	68.77509	100	1316.6572265625	6579.2570262925	5	132.516058333333	16133	Depleted_Plasma_Nor_1.raw
False	Unambiguous	FourierTransform	HCD	MS2	0	68.77509	200	1316.6572265625	6579.2570262925	5	132.53082	16134	Depleted_Plasma_Nor_1.raw
False	Unambiguous	IonTrap	CID	MS2	0		100	1379.05541992188	2757.10356321375	2	132.536213333333	16135	Depleted_Plasma_Nor_1.raw
False	Unambiguous	IonTrap	CID	MS2	0		100	1379.05541992188	4135.15170650563	3	132.536213333333	16135	Depleted_Plasma_Nor_1.raw
False	None	FourierTransform	HCD	MS2	0		200	1379.05541992188	1379.05541992188	1	132.550951666667	16136	Depleted_Plasma_Nor_1.raw
False	Unambiguous	IonTrap	CID	MS2	0	69.53452	100	940.042358398438	6574.25284900906	7	132.562841666667	16138	Depleted_Plasma_Nor_1.raw
False	Ambiguous	FourierTransform	HCD	MS2	0	69.53452	200	940.042358398438	6574.25284900906	7	132.577838333333	16139	Depleted_Plasma_Nor_1.raw
False	Unambiguous	IonTrap	CID	MS2	0	70.39969	100	1196.33618164063	5977.65180168313	5	132.583236666667	16140	Depleted_Plasma_Nor_1.raw
False	Unambiguous	FourierTransform	HCD	MS2	0	70.39969	200	1196.33618164063	5977.65180168313	5	132.598063333333	16141	Depleted_Plasma_Nor_1.raw
False	Unambiguous	IonTrap	CID	MS2	0	87.98078	100	1125.19519042969	2249.38310422938	2	132.60348	16142	Depleted_Plasma_Nor_1.raw
False	Unambiguous	IonTrap	CID	MS2	0	87.98078	100	1125.19519042969	3373.57101802906	3	132.60348	16142	Depleted_Plasma_Nor_1.raw
False	Unambiguous	FourierTransform	HCD	MS2	0	87.98078	200	1125.19519042969	2249.38310422938	2	132.61834	16143	Depleted_Plasma_Nor_1.raw
False	Unambiguous	FourierTransform	HCD	MS2	0	87.98078	200	1125.19519042969	3373.57101802906	3	132.61834	16143	Depleted_Plasma_Nor_1.raw
False	Unambiguous	IonTrap	CID	MS2	0	40.70488	100	1424.6162109375	4271.8340795525	3	132.62372	16144	Depleted_Plasma_Nor_1.raw
False	Unambiguous	FourierTransform	HCD	MS2	0	40.70488	200	1424.6162109375	4271.8340795525	3	132.638398333333	16145	Depleted_Plasma_Nor_1.raw
False	Unambiguous	IonTrap	CID	MS2	0	62.82751	100	1103.79760742188	3309.37826900563	3	132.643813333333	16146	Depleted_Plasma_Nor_1.raw
False	Unambiguous	FourierTransform	HCD	MS2	0	62.82751	200	1103.79760742188	3309.37826900563	3	132.658773333333	16147	Depleted_Plasma_Nor_1.raw
False	Unambiguous	IonTrap	CID	MS2	0	39.04939	100	835.379638671875	3338.4967247975	4	132.670703333333	16149	Depleted_Plasma_Nor_1.raw
False	Unambiguous	FourierTransform	HCD	MS2	0	39.04939	200	835.379638671875	3338.4967247975	4	132.685858333333	16150	Depleted_Plasma_Nor_1.raw
False	Unambiguous	IonTrap	CID	MS2	0	66.13866	100	1227.17102050781	3679.49850826344	3	132.691248333333	16151	Depleted_Plasma_Nor_1.raw
False	Unambiguous	FourierTransform	HCD	MS2	0	66.13866	200	1227.17102050781	3679.49850826344	3	132.706005	16152	Depleted_Plasma_Nor_1.raw
False	Ambiguous	IonTrap	CID	MS2	0	70.03414	100	1246.22082519531	3736.64792232594	3	132.71141	16153	Depleted_Plasma_Nor_1.raw
False	Unambiguous	FourierTransform	HCD	MS2	0	70.03414	200	1246.22082519531	3736.64792232594	3	132.726256666667	16154	Depleted_Plasma_Nor_1.raw
False	Unambiguous	IonTrap	CID	MS2	0	74.78551	100	1529.66687011719	3058.32646360438	2	132.731618333333	16155	Depleted_Plasma_Nor_1.raw
False	Unambiguous	IonTrap	CID	MS2	0	74.78551	100	1529.66687011719	4586.98605709156	3	132.731618333333	16155	Depleted_Plasma_Nor_1.raw	277384.1640625
False	None	FourierTransform	HCD	MS2	0	74.78551	200	1529.66687011719	3058.32646360438	2	132.746176666667	16156	Depleted_Plasma_Nor_1.raw
False	Unambiguous	FourierTransform	HCD	MS2	0	74.78551	200	1529.66687011719	4586.98605709156	3	132.746176666667	16156	Depleted_Plasma_Nor_1.raw	277384.1640625
False	Unambiguous	IonTrap	CID	MS2	0	69.19751	100	1285.54333496094	3854.61545162281	3	132.751566666667	16157	Depleted_Plasma_Nor_1.raw
False	Unambiguous	FourierTransform	HCD	MS2	0	69.19751	200	1285.54333496094	3854.61545162281	3	132.766386666667	16158	Depleted_Plasma_Nor_1.raw
False	Unambiguous	IonTrap	CID	MS2	0	12.60387	100	934.164978027344	3733.63808221938	4	132.778298333333	16160	Depleted_Plasma_Nor_1.raw
False	Ambiguous	FourierTransform	HCD	MS2	0	12.60387	200	934.164978027344	3733.63808221938	4	132.7943	16161	Depleted_Plasma_Nor_1.raw
False	Unambiguous	IonTrap	CID	MS2	0	30.36433	100	1096.88110351563	6576.25023794375	6	132.799768333333	16162	Depleted_Plasma_Nor_1.raw
False	Unambiguous	FourierTransform	HCD	MS2	0	30.36433	200	1096.88110351563	6576.25023794375	6	132.814625	16163	Depleted_Plasma_Nor_1.raw
False	Unambiguous	IonTrap	CID	MS2	0	78.28796	100	1524.65246582031	3048.29765501063	2	132.819993333333	16164	Depleted_Plasma_Nor_1.raw
False	Unambiguous	IonTrap	CID	MS2	0	78.28796	100	1524.65246582031	4571.94284420094	3	132.819993333333	16164	Depleted_Plasma_Nor_1.raw
False	None	FourierTransform	HCD	MS2	0	78.28796	200	1524.65246582031	3048.29765501063	2	132.83472	16165	Depleted_Plasma_Nor_1.raw
False	None	FourierTransform	HCD	MS2	0	78.28796	200	1524.65246582031	4571.94284420094	3	132.83472	16165	Depleted_Plasma_Nor_1.raw
False	Unambiguous	IonTrap	CID	MS2	0	85.89729	100	1254.794921875	2508.58256712	2	132.840108333333	16166	Depleted_Plasma_Nor_1.raw
False	Unambiguous	IonTrap	CID	MS2	0	85.89729	100	1254.794921875	3762.370212365	3	132.840108333333	16166	Depleted_Plasma_Nor_1.raw
False	None	FourierTransform	HCD	MS2	0	85.89729	200	1254.794921875	3762.370212365	3	132.854843333333	16167	Depleted_Plasma_Nor_1.raw
False	Unambiguous	FourierTransform	HCD	MS2	0	85.89729	200	1254.794921875	2508.58256712	2	132.854843333333	16167	Depleted_Plasma_Nor_1.raw
False	Unambiguous	IonTrap	CID	MS2	0	34.47308	100	1346.93811035156	4038.79977779469	3	132.860241666667	16168	Depleted_Plasma_Nor_1.raw
False	Unambiguous	FourierTransform	HCD	MS2	0	34.47308	200	1346.93811035156	4038.79977779469	3	132.874975	16169	Depleted_Plasma_Nor_1.raw
False	Unambiguous	IonTrap	CID	MS2	0	80.84818	100	1147.74609375	2294.48491087	2	132.888	16171	Depleted_Plasma_Nor_1.raw
False	None	IonTrap	CID	MS2	0	80.84818	100	1147.74609375	3441.22372799	3	132.888	16171	Depleted_Plasma_Nor_1.raw
False	None	FourierTransform	HCD	MS2	0	80.84818	200	1147.74609375	2294.48491087	2	132.902838333333	16172	Depleted_Plasma_Nor_1.raw
False	None	FourierTransform	HCD	MS2	0	80.84818	200	1147.74609375	3441.22372799	3	132.902838333333	16172	Depleted_Plasma_Nor_1.raw
False	Unambiguous	IonTrap	CID	MS2	0	52.41645	100	1282.19885253906	3844.58200435719	3	132.908283333333	16173	Depleted_Plasma_Nor_1.raw
False	Unambiguous	FourierTransform	HCD	MS2	0	52.41645	200	1282.19885253906	3844.58200435719	3	132.923055	16174	Depleted_Plasma_Nor_1.raw
False	Unambiguous	IonTrap	CID	MS2	0	62.69871	100	1010.20367431641	4037.79286737563	4	132.928478333333	16175	Depleted_Plasma_Nor_1.raw
False	Unambiguous	FourierTransform	HCD	MS2	0	62.69871	200	1010.20367431641	4037.79286737563	4	132.943433333333	16176	Depleted_Plasma_Nor_1.raw
False	None	IonTrap	CID	MS2	0	85.56656	100	1366.88842773438	4098.65072994313	3	132.948835	16177	Depleted_Plasma_Nor_1.raw
False	Unambiguous	IonTrap	CID	MS2	0	85.56656	100	1366.88842773438	2732.76957883875	2	132.948835	16177	Depleted_Plasma_Nor_1.raw
False	None	FourierTransform	HCD	MS2	0	85.56656	200	1366.88842773438	2732.76957883875	2	132.96352	16178	Depleted_Plasma_Nor_1.raw
False	Unambiguous	FourierTransform	HCD	MS2	0	85.56656	200	1366.88842773438	4098.65072994313	3	132.96352	16178	Depleted_Plasma_Nor_1.raw
False	Ambiguous	IonTrap	CID	MS2	0	70.72101	100	954.486694335938	1907.96611204188	2	132.96897	16179	Depleted_Plasma_Nor_1.raw
False	Unambiguous	FourierTransform	HCD	MS2	0	70.72101	200	954.486694335938	1907.96611204188	2	132.983821666667	16180	Depleted_Plasma_Nor_1.raw
False	Unambiguous	IonTrap	CID	MS2	0	54.53045	100	1314.22583007813	3940.66293697438	3	132.996836666667	16182	Depleted_Plasma_Nor_1.raw
False	Unambiguous	FourierTransform	HCD	MS2	0	54.53045	200	1314.22583007813	3940.66293697438	3	133.012801666667	16183	Depleted_Plasma_Nor_1.raw
False	Unambiguous	IonTrap	CID	MS2	0	42.55262	100	838.746520996094	2514.22500972828	3	133.018318333333	16184	Depleted_Plasma_Nor_1.raw
False	Unambiguous	FourierTransform	HCD	MS2	0	42.55262	200	838.746520996094	2514.22500972828	3	133.033351666667	16185	Depleted_Plasma_Nor_1.raw
False	Unambiguous	IonTrap	CID	MS2	0	78.76284	100	1432.9052734375	4296.7012670525	3	133.038725	16186	Depleted_Plasma_Nor_1.raw
False	None	FourierTransform	HCD	MS2	0	78.76284	200	1432.9052734375	4296.7012670525	3	133.053446666667	16187	Depleted_Plasma_Nor_1.raw
False	Unambiguous	IonTrap	CID	MS2	0	84.07809	100	1031.46337890625	3092.37558345875	3	133.05887	16188	Depleted_Plasma_Nor_1.raw
False	Unambiguous	IonTrap	CID	MS2	0	84.07809	100	1031.46337890625	2061.9194811825	2	133.05887	16188	Depleted_Plasma_Nor_1.raw
False	Ambiguous	FourierTransform	HCD	MS2	0	84.07809	200	1031.46337890625	2061.9194811825	2	133.073761666667	16189	Depleted_Plasma_Nor_1.raw
False	Ambiguous	FourierTransform	HCD	MS2	0	84.07809	200	1031.46337890625	3092.37558345875	3	133.073761666667	16189	Depleted_Plasma_Nor_1.raw
False	Unambiguous	IonTrap	CID	MS2	0	46.67118	100	1158.77258300781	4632.06850214125	4	133.079163333333	16190	Depleted_Plasma_Nor_1.raw
False	Unambiguous	FourierTransform	HCD	MS2	0	46.67118	200	1158.77258300781	4632.06850214125	4	133.094068333333	16191	Depleted_Plasma_Nor_1.raw
False	Unambiguous	IonTrap	CID	MS2	0	36.97371	100	1326.55114746094	3977.63888912281	3	133.10592	16193	Depleted_Plasma_Nor_1.raw
False	Ambiguous	FourierTransform	HCD	MS2	0	36.97371	200	1326.55114746094	3977.63888912281	3	133.120643333333	16194	Depleted_Plasma_Nor_1.raw
False	None	IonTrap	CID	MS2	0	70.89059	100	1214.15698242188	3640.45639400563	3	133.126033333333	16195	Depleted_Plasma_Nor_1.raw
False	None	FourierTransform	HCD	MS2	0	70.89059	200	1214.15698242188	3640.45639400563	3	133.140846666667	16196	Depleted_Plasma_Nor_1.raw
False	Unambiguous	IonTrap	CID	MS2	0	83.02827	100	1144.24133300781	4573.94350214125	4	133.146256666667	16197	Depleted_Plasma_Nor_1.raw
False	Unambiguous	FourierTransform	HCD	MS2	0	83.02827	200	1144.24133300781	4573.94350214125	4	133.161078333333	16198	Depleted_Plasma_Nor_1.raw
False	Unambiguous	IonTrap	CID	MS2	0	96.21729	100	1316.56701660156	3947.68649654469	3	133.166468333333	16199	Depleted_Plasma_Nor_1.raw
False	Ambiguous	FourierTransform	HCD	MS2	0	96.21729	200	1316.56701660156	3947.68649654469	3	133.181336666667	16200	Depleted_Plasma_Nor_1.raw
False	Unambiguous	IonTrap	CID	MS2	0	51.27354	100	1113.50280761719	3338.49386959156	3	133.186756666667	16201	Depleted_Plasma_Nor_1.raw
False	Ambiguous	FourierTransform	HCD	MS2	0	51.27354	200	1113.50280761719	3338.49386959156	3	133.201601666667	16202	Depleted_Plasma_Nor_1.raw
False	Unambiguous	IonTrap	CID	MS2	0	73.38531	100	940.185180664063	6575.25260486844	7	133.214728333333	16204	Depleted_Plasma_Nor_1.raw
False	Unambiguous	FourierTransform	HCD	MS2	0	73.38531	200	940.185180664063	6575.25260486844	7	133.230803333333	16205	Depleted_Plasma_Nor_1.raw
False	Unambiguous	IonTrap	CID	MS2	0	58.64575	100	962.785827636719	3848.12148065688	4	133.236255	16206	Depleted_Plasma_Nor_1.raw	612181.44140625
False	Unambiguous	FourierTransform	HCD	MS2	0	58.64575	200	962.785827636719	3848.12148065688	4	133.251308333333	16207	Depleted_Plasma_Nor_1.raw	612181.44140625
False	Ambiguous	IonTrap	CID	MS2	0	90.52158	100	1125.19287109375	2249.3784655575	2	133.256725	16208	Depleted_Plasma_Nor_1.raw
False	Unambiguous	IonTrap	CID	MS2	0	90.52158	100	1125.19287109375	3373.56406002125	3	133.256725	16208	Depleted_Plasma_Nor_1.raw
False	Unambiguous	FourierTransform	HCD	MS2	0	90.52158	200	1125.19287109375	3373.56406002125	3	133.271575	16209	Depleted_Plasma_Nor_1.raw
False	None	FourierTransform	HCD	MS2	0	90.52158	200	1125.19287109375	2249.3784655575	2	133.271575	16209	Depleted_Plasma_Nor_1.raw
False	Unambiguous	IonTrap	CID	MS2	0	77.14895	100	1196.13781738281	5976.65998039406	5	133.276966666667	16210	Depleted_Plasma_Nor_1.raw
False	Unambiguous	FourierTransform	HCD	MS2	0	77.14895	200	1196.13781738281	5976.65998039406	5	133.291841666667	16211	Depleted_Plasma_Nor_1.raw
False	Unambiguous	IonTrap	CID	MS2	0	59.47367	100	1104.13317871094	3310.38498287281	3	133.297256666667	16212	Depleted_Plasma_Nor_1.raw
False	Unambiguous	FourierTransform	HCD	MS2	0	59.47367	200	1104.13317871094	3310.38498287281	3	133.312111666667	16213	Depleted_Plasma_Nor_1.raw
False	Ambiguous	IonTrap	CID	MS2	0	60.50749	100	1245.55224609375	3734.64218502125	3	133.325288333333	16215	Depleted_Plasma_Nor_1.raw
False	Unambiguous	FourierTransform	HCD	MS2	0	60.50749	200	1245.55224609375	3734.64218502125	3	133.341133333333	16216	Depleted_Plasma_Nor_1.raw
False	Unambiguous	IonTrap	CID	MS2	0	22.69708	100	835.379760742188	3338.49721307875	4	133.346601666667	16217	Depleted_Plasma_Nor_1.raw
False	Unambiguous	FourierTransform	HCD	MS2	0	22.69708	200	835.379760742188	3338.49721307875	4	133.361783333333	16218	Depleted_Plasma_Nor_1.raw
False	Ambiguous	IonTrap	CID	MS2	0	64.00089	100	1285.87707519531	3855.61667232594	3	133.367175	16219	Depleted_Plasma_Nor_1.raw
False	Unambiguous	FourierTransform	HCD	MS2	0	64.00089	200	1285.87707519531	3855.61667232594	3	133.38191	16220	Depleted_Plasma_Nor_1.raw
False	Unambiguous	IonTrap	CID	MS2	0	63.13374	100	1227.171875	3679.50107174	3	133.387315	16221	Depleted_Plasma_Nor_1.raw
False	Unambiguous	FourierTransform	HCD	MS2	0	63.13374	200	1227.171875	3679.50107174	3	133.40212	16222	Depleted_Plasma_Nor_1.raw
False	Unambiguous	IonTrap	CID	MS2	0	92.24084	100	1206.99060058594	2412.97392454188	2	133.407508333333	16223	Depleted_Plasma_Nor_1.raw
False	Unambiguous	IonTrap	CID	MS2	0	92.24084	100	1206.99060058594	3618.95724849781	3	133.407508333333	16223	Depleted_Plasma_Nor_1.raw
False	None	FourierTransform	HCD	MS2	0	92.24084	200	1206.99060058594	1206.99060058594	1	133.422273333333	16224	Depleted_Plasma_Nor_1.raw
False	Unambiguous	IonTrap	CID	MS2	0	16.95413	100	934.165649414063	3733.64076776625	4	133.434218333333	16226	Depleted_Plasma_Nor_1.raw
False	Unambiguous	FourierTransform	HCD	MS2	0	16.95413	200	934.165649414063	3733.64076776625	4	133.450301666667	16227	Depleted_Plasma_Nor_1.raw
False	Unambiguous	IonTrap	CID	MS2	0	55.72858	100	1096.71411132813	6575.24828481875	6	133.455726666667	16228	Depleted_Plasma_Nor_1.raw
False	Unambiguous	FourierTransform	HCD	MS2	0	55.72858	200	1096.71411132813	6575.24828481875	6	133.470585	16229	Depleted_Plasma_Nor_1.raw
False	Unambiguous	IonTrap	CID	MS2	0	25.93921	100	1346.26733398438	4036.78744869313	3	133.475973333333	16230	Depleted_Plasma_Nor_1.raw
False	Unambiguous	FourierTransform	HCD	MS2	0	25.93921	200	1346.26733398438	4036.78744869313	3	133.490755	16231	Depleted_Plasma_Nor_1.raw
False	Unambiguous	IonTrap	CID	MS2	0	27.18363	100	1424.61889648438	4271.84213619313	3	133.496126666667	16232	Depleted_Plasma_Nor_1.raw
False	Ambiguous	FourierTransform	HCD	MS2	0	27.18363	200	1424.61889648438	4271.84213619313	3	133.510761666667	16233	Depleted_Plasma_Nor_1.raw
False	Unambiguous	IonTrap	CID	MS2	0	68.73353	100	1524.32177734375	3047.6362780575	2	133.516125	16234	Depleted_Plasma_Nor_1.raw
False	Unambiguous	IonTrap	CID	MS2	0	68.73353	100	1524.32177734375	4570.95077877125	3	133.516125	16234	Depleted_Plasma_Nor_1.raw
False	Unambiguous	FourierTransform	HCD	MS2	0	68.73353	200	1524.32177734375	3047.6362780575	2	133.530891666667	16235	Depleted_Plasma_Nor_1.raw
False	None	FourierTransform	HCD	MS2	0	68.73353	200	1524.32177734375	4570.95077877125	3	133.530891666667	16235	Depleted_Plasma_Nor_1.raw
False	Unambiguous	IonTrap	CID	MS2	0	53.47483	100	1282.19580078125	3844.57284908375	3	133.5429	16237	Depleted_Plasma_Nor_1.raw
False	Unambiguous	FourierTransform	HCD	MS2	0	53.47483	200	1282.19580078125	3844.57284908375	3	133.557656666667	16238	Depleted_Plasma_Nor_1.raw
False	Unambiguous	IonTrap	CID	MS2	0	74.66592	100	1367.55236816406	4100.64255123219	3	133.563048333333	16239	Depleted_Plasma_Nor_1.raw
False	None	FourierTransform	HCD	MS2	0	74.66592	200	1367.55236816406	4100.64255123219	3	133.577786666667	16240	Depleted_Plasma_Nor_1.raw
False	Ambiguous	IonTrap	CID	MS2	0	51.57172	100	954.487182617188	1907.96708860438	2	133.583253333333	16241	Depleted_Plasma_Nor_1.raw
False	Unambiguous	FourierTransform	HCD	MS2	0	51.57172	200	954.487182617188	1907.96708860438	2	133.598063333333	16242	Depleted_Plasma_Nor_1.raw
False	None	IonTrap	CID	MS2	0	88.14828	100	823.162353515625	1645.31743040125	2	133.603535	16243	Depleted_Plasma_Nor_1.raw
False	Unambiguous	IonTrap	CID	MS2	0	88.14828	100	823.162353515625	2467.47250728688	3	133.603535	16243	Depleted_Plasma_Nor_1.raw
False	None	FourierTransform	HCD	MS2	0	88.14828	200	823.162353515625	1645.31743040125	2	133.618635	16244	Depleted_Plasma_Nor_1.raw
False	Unambiguous	FourierTransform	HCD	MS2	0	88.14828	200	823.162353515625	2467.47250728688	3	133.618635	16244	Depleted_Plasma_Nor_1.raw
False	Unambiguous	IonTrap	CID	MS2	0	89.13954	100	1275.18310546875	2549.3589343075	2	133.624033333333	16245	Depleted_Plasma_Nor_1.raw
False	Ambiguous	IonTrap	CID	MS2	0	89.13954	100	1275.18310546875	3823.53476314625	3	133.624033333333	16245	Depleted_Plasma_Nor_1.raw
False	Ambiguous	FourierTransform	HCD	MS2	0	89.13954	200	1275.18310546875	2549.3589343075	2	133.638756666667	16246	Depleted_Plasma_Nor_1.raw
False	Ambiguous	FourierTransform	HCD	MS2	0	89.13954	200	1275.18310546875	3823.53476314625	3	133.638756666667	16246	Depleted_Plasma_Nor_1.raw
False	Unambiguous	IonTrap	CID	MS2	0	69.51721	100	1314.56042480469	3941.66672115406	3	133.650735	16248	Depleted_Plasma_Nor_1.raw
False	Unambiguous	FourierTransform	HCD	MS2	0	69.51721	200	1314.56042480469	3941.66672115406	3	133.665521666667	16249	Depleted_Plasma_Nor_1.raw
False	Unambiguous	IonTrap	CID	MS2	0	48.74318	100	838.747192382813	2514.22702388844	3	133.670993333333	16250	Depleted_Plasma_Nor_1.raw
False	Ambiguous	FourierTransform	HCD	MS2	0	48.74318	200	838.747192382813	2514.22702388844	3	133.686021666667	16251	Depleted_Plasma_Nor_1.raw
False	Unambiguous	IonTrap	CID	MS2	0		100	1147.49548339844	2293.98369016688	2	133.691435	16252	Depleted_Plasma_Nor_1.raw
False	Ambiguous	FourierTransform	HCD	MS2	0		200	1147.49548339844	2293.98369016688	2	133.706406666667	16253	Depleted_Plasma_Nor_1.raw
False	Unambiguous	IonTrap	CID	MS2	0	89.37043	100	997.113647460938	1993.22001829188	2	133.71183	16254	Depleted_Plasma_Nor_1.raw	124260.265625
False	Unambiguous	IonTrap	CID	MS2	0	89.37043	100	997.113647460938	2989.32638912281	3	133.71183	16254	Depleted_Plasma_Nor_1.raw
False	Unambiguous	FourierTransform	HCD	MS2	0	89.37043	200	997.113647460938	1993.22001829188	2	133.726751666667	16255	Depleted_Plasma_Nor_1.raw	124260.265625
False	Ambiguous	FourierTransform	HCD	MS2	0	89.37043	200	997.113647460938	2989.32638912281	3	133.726751666667	16255	Depleted_Plasma_Nor_1.raw
False	Unambiguous	IonTrap	CID	MS2	0	75.83488	100	1530.32531738281	3059.64335813563	2	133.732116666667	16256	Depleted_Plasma_Nor_1.raw
False	Unambiguous	IonTrap	CID	MS2	0	75.83488	100	1530.32531738281	4588.96139888844	3	133.732116666667	16256	Depleted_Plasma_Nor_1.raw	81666.59765625
False	Unambiguous	FourierTransform	HCD	MS2	0	75.83488	200	1530.32531738281	3059.64335813563	2	133.74672	16257	Depleted_Plasma_Nor_1.raw
False	Unambiguous	FourierTransform	HCD	MS2	0	75.83488	200	1530.32531738281	4588.96139888844	3	133.74672	16257	Depleted_Plasma_Nor_1.raw	81666.59765625
False	Unambiguous	IonTrap	CID	MS2	0	77.88387	100	1327.21508789063	3979.63071041188	3	133.75879	16259	Depleted_Plasma_Nor_1.raw	191090.734375
False	None	FourierTransform	HCD	MS2	0	77.88387	200	1327.21508789063	3979.63071041188	3	133.774633333333	16260	Depleted_Plasma_Nor_1.raw
False	Unambiguous	IonTrap	CID	MS2	0	71.37888	100	1159.0205078125	4633.06020136	4	133.780083333333	16261	Depleted_Plasma_Nor_1.raw
False	Unambiguous	FourierTransform	HCD	MS2	0	71.37888	200	1159.0205078125	4633.06020136	4	133.794945	16262	Depleted_Plasma_Nor_1.raw
False	Unambiguous	IonTrap	CID	MS2	0	58.75247	100	1143.236328125	4569.92348261	4	133.80035	16263	Depleted_Plasma_Nor_1.raw
False	Ambiguous	FourierTransform	HCD	MS2	0	58.75247	200	1143.236328125	4569.92348261	4	133.815225	16264	Depleted_Plasma_Nor_1.raw
False	Ambiguous	IonTrap	CID	MS2	0	51.30075	100	1113.501953125	3338.491306115	3	133.820651666667	16265	Depleted_Plasma_Nor_1.raw
False	Unambiguous	FourierTransform	HCD	MS2	0	51.30075	200	1113.501953125	3338.491306115	3	133.835495	16266	Depleted_Plasma_Nor_1.raw
False	Unambiguous	IonTrap	CID	MS2	0	86.0641	100	1063.67346191406	2126.33964719813	2	133.840915	16267	Depleted_Plasma_Nor_1.raw
False	Unambiguous	IonTrap	CID	MS2	0	86.0641	100	1063.67346191406	3189.00583248219	3	133.840915	16267	Depleted_Plasma_Nor_1.raw
False	Unambiguous	FourierTransform	HCD	MS2	0	86.0641	200	1063.67346191406	3189.00583248219	3	133.85584	16268	Depleted_Plasma_Nor_1.raw
False	None	FourierTransform	HCD	MS2	0	86.0641	200	1063.67346191406	2126.33964719813	2	133.85584	16268	Depleted_Plasma_Nor_1.raw
False	Unambiguous	IonTrap	CID	MS2	0	78.66103	100	940.327270507813	6576.24723377469	7	133.868953333333	16270	Depleted_Plasma_Nor_1.raw
False	Unambiguous	FourierTransform	HCD	MS2	0	78.66103	200	940.327270507813	6576.24723377469	7	133.885135	16271	Depleted_Plasma_Nor_1.raw
False	Unambiguous	IonTrap	CID	MS2	0	56.86899	100	1196.74304199219	5979.68610344094	5	133.890581666667	16272	Depleted_Plasma_Nor_1.raw	158181.265625
False	Ambiguous	FourierTransform	HCD	MS2	0	56.86899	200	1196.74304199219	5979.68610344094	5	133.90536	16273	Depleted_Plasma_Nor_1.raw	158181.265625
False	Unambiguous	IonTrap	CID	MS2	0	79.13873	100	1212.89038085938	3636.65658931813	3	133.910748333333	16274	Depleted_Plasma_Nor_1.raw	93189.123046875
False	Unambiguous	FourierTransform	HCD	MS2	0	79.13873	200	1212.89038085938	3636.65658931813	3	133.925631666667	16275	Depleted_Plasma_Nor_1.raw	93189.123046875
False	Unambiguous	IonTrap	CID	MS2	0	58.58337	100	1204.15588378906	3610.45309810719	3	133.931025	16276	Depleted_Plasma_Nor_1.raw
False	Unambiguous	FourierTransform	HCD	MS2	0	58.58337	200	1204.15588378906	3610.45309810719	3	133.945801666667	16277	Depleted_Plasma_Nor_1.raw
False	Unambiguous	IonTrap	CID	MS2	0	85.82047	100	844.147338867188	2530.42746334156	3	133.95126	16278	Depleted_Plasma_Nor_1.raw
False	None	IonTrap	CID	MS2	0	85.82047	100	844.147338867188	1687.28740110438	2	133.95126	16278	Depleted_Plasma_Nor_1.raw
False	Unambiguous	FourierTransform	HCD	MS2	0	85.82047	200	844.147338867188	2530.42746334156	3	133.966385	16279	Depleted_Plasma_Nor_1.raw
False	None	FourierTransform	HCD	MS2	0	85.82047	200	844.147338867188	1687.28740110438	2	133.966385	16279	Depleted_Plasma_Nor_1.raw
False	Unambiguous	IonTrap	CID	MS2	0	41.84342	100	835.3798828125	3338.49770136	4	133.978296666667	16281	Depleted_Plasma_Nor_1.raw
False	Unambiguous	FourierTransform	HCD	MS2	0	41.84342	200	835.3798828125	3338.49770136	4	133.994466666667	16282	Depleted_Plasma_Nor_1.raw
False	Unambiguous	IonTrap	CID	MS2	0	44.54789	100	1245.21801757813	3733.63949947438	3	133.999911666667	16283	Depleted_Plasma_Nor_1.raw
False	Ambiguous	FourierTransform	HCD	MS2	0	44.54789	200	1245.21801757813	3733.63949947438	3	134.01466	16284	Depleted_Plasma_Nor_1.raw
False	None	IonTrap	CID	MS2	0	87.75886	100	1316.45776367188	2631.90825071375	2	134.020048333333	16285	Depleted_Plasma_Nor_1.raw
False	Unambiguous	IonTrap	CID	MS2	0	87.75886	100	1316.45776367188	3947.35873775563	3	134.020048333333	16285	Depleted_Plasma_Nor_1.raw
False	None	FourierTransform	HCD	MS2	0	87.75886	200	1316.45776367188	2631.90825071375	2	134.034858333333	16286	Depleted_Plasma_Nor_1.raw
False	None	FourierTransform	HCD	MS2	0	87.75886	200	1316.45776367188	3947.35873775563	3	134.034858333333	16286	Depleted_Plasma_Nor_1.raw
False	Unambiguous	IonTrap	CID	MS2	0	59.88093	100	1285.54028320313	3854.60629634938	3	134.040248333333	16287	Depleted_Plasma_Nor_1.raw
False	Unambiguous	FourierTransform	HCD	MS2	0	59.88093	200	1285.54028320313	3854.60629634938	3	134.055078333333	16288	Depleted_Plasma_Nor_1.raw
False	Unambiguous	IonTrap	CID	MS2	0	33.77242	100	1483.55078125	4448.63779049	3	134.060436666667	16289	Depleted_Plasma_Nor_1.raw
False	None	IonTrap	CID	MS2	0	33.77242	100	1483.55078125	2966.09428587	2	134.060436666667	16289	Depleted_Plasma_Nor_1.raw
False	None	FourierTransform	HCD	MS2	0	33.77242	200	1483.55078125	2966.09428587	2	134.075096666667	16290	Depleted_Plasma_Nor_1.raw
False	None	FourierTransform	HCD	MS2	0	33.77242	200	1483.55078125	4448.63779049	3	134.075096666667	16290	Depleted_Plasma_Nor_1.raw
False	Unambiguous	IonTrap	CID	MS2	0	10.07891	89.60252	934.165100097656	3733.63857050063	4	134.087026666667	16292	Depleted_Plasma_Nor_1.raw
False	Unambiguous	FourierTransform	HCD	MS2	0	10.07891	200	934.165100097656	3733.63857050063	4	134.101336666667	16293	Depleted_Plasma_Nor_1.raw
False	Unambiguous	IonTrap	CID	MS2	0	46.31923	100	1096.8798828125	6576.242913725	6	134.10675	16294	Depleted_Plasma_Nor_1.raw
False	Unambiguous	FourierTransform	HCD	MS2	0	46.31923	200	1096.8798828125	6576.242913725	6	134.121705	16295	Depleted_Plasma_Nor_1.raw
False	Unambiguous	IonTrap	CID	MS2	0	27.61286	100	1346.93725585938	4038.79721431813	3	134.127095	16296	Depleted_Plasma_Nor_1.raw
False	Unambiguous	FourierTransform	HCD	MS2	0	27.61286	200	1346.93725585938	4038.79721431813	3	134.141796666667	16297	Depleted_Plasma_Nor_1.raw
False	Unambiguous	IonTrap	CID	MS2	0	65.042	100	1226.83312988281	3678.48483638844	3	134.147188333333	16298	Depleted_Plasma_Nor_1.raw
False	Unambiguous	FourierTransform	HCD	MS2	0	65.042	200	1226.83312988281	3678.48483638844	3	134.161991666667	16299	Depleted_Plasma_Nor_1.raw
False	Unambiguous	IonTrap	CID	MS2	0	72.29079	100	1010.70617675781	4039.80287714125	4	134.167428333333	16300	Depleted_Plasma_Nor_1.raw
False	Unambiguous	FourierTransform	HCD	MS2	0	72.29079	200	1010.70617675781	4039.80287714125	4	134.182343333333	16301	Depleted_Plasma_Nor_1.raw
False	Unambiguous	IonTrap	CID	MS2	0	55.84909	100	954.488891601563	1907.97050657313	2	134.195311666667	16303	Depleted_Plasma_Nor_1.raw
False	Unambiguous	FourierTransform	HCD	MS2	0	55.84909	200	954.488891601563	1907.97050657313	2	134.210146666667	16304	Depleted_Plasma_Nor_1.raw
False	Ambiguous	IonTrap	CID	MS2	0	89.32792	100	1365.28002929688	2729.55278196375	2	134.21554	16305	Depleted_Plasma_Nor_1.raw
False	Ambiguous	IonTrap	CID	MS2	0	89.32792	100	1365.28002929688	4093.82553463063	3	134.21554	16305	Depleted_Plasma_Nor_1.raw
False	Unambiguous	FourierTransform	HCD	MS2	0	89.32792	200	1365.28002929688	2729.55278196375	2	134.230431666667	16306	Depleted_Plasma_Nor_1.raw
False	Unambiguous	FourierTransform	HCD	MS2	0	89.32792	200	1365.28002929688	4093.82553463063	3	134.230431666667	16306	Depleted_Plasma_Nor_1.raw
False	Unambiguous	IonTrap	CID	MS2	0	92.50185	100	1253.33959960938	3758.00424556813	3	134.235836666667	16307	Depleted_Plasma_Nor_1.raw
False	None	IonTrap	CID	MS2	0	92.50185	100	1253.33959960938	2505.67192258875	2	134.235836666667	16307	Depleted_Plasma_Nor_1.raw
False	None	FourierTransform	HCD	MS2	0	92.50185	200	1253.33959960938	2505.67192258875	2	134.250578333333	16308	Depleted_Plasma_Nor_1.raw
False	Ambiguous	FourierTransform	HCD	MS2	0	92.50185	200	1253.33959960938	3758.00424556813	3	134.250578333333	16308	Depleted_Plasma_Nor_1.raw
False	Ambiguous	IonTrap	CID	MS2	0	39.65791	100	1524.65710449219	3048.30693235438	2	134.25595	16309	Depleted_Plasma_Nor_1.raw
False	Unambiguous	IonTrap	CID	MS2	0	39.65791	100	1524.65710449219	4571.95676021656	3	134.25595	16309	Depleted_Plasma_Nor_1.raw
False	None	FourierTransform	HCD	MS2	0	39.65791	200	1524.65710449219	3048.30693235438	2	134.270593333333	16310	Depleted_Plasma_Nor_1.raw
False	Unambiguous	FourierTransform	HCD	MS2	0	39.65791	200	1524.65710449219	4571.95676021656	3	134.270593333333	16310	Depleted_Plasma_Nor_1.raw
False	Unambiguous	IonTrap	CID	MS2	0	62.4264	100	1282.53210449219	3845.58176021656	3	134.275986666667	16311	Depleted_Plasma_Nor_1.raw
False	Unambiguous	FourierTransform	HCD	MS2	0	62.4264	200	1282.53210449219	3845.58176021656	3	134.290718333333	16312	Depleted_Plasma_Nor_1.raw
False	Unambiguous	IonTrap	CID	MS2	0	86.97785	100	1314.56433105469	2628.12138547938	2	134.302551666667	16314	Depleted_Plasma_Nor_1.raw
False	Unambiguous	IonTrap	CID	MS2	0	86.97785	100	1314.56433105469	3941.67843990406	3	134.302551666667	16314	Depleted_Plasma_Nor_1.raw
False	Unambiguous	FourierTransform	HCD	MS2	0	86.97785	200	1314.56433105469	3941.67843990406	3	134.318466666667	16315	Depleted_Plasma_Nor_1.raw
False	Unambiguous	FourierTransform	HCD	MS2	0	86.97785	200	1314.56433105469	2628.12138547938	2	134.318466666667	16315	Depleted_Plasma_Nor_1.raw
False	Unambiguous	IonTrap	CID	MS2	0	39.77434	100	838.748229980469	2514.23013668141	3	134.323935	16316	Depleted_Plasma_Nor_1.raw
False	Ambiguous	FourierTransform	HCD	MS2	0	39.77434	200	838.748229980469	2514.23013668141	3	134.338961666667	16317	Depleted_Plasma_Nor_1.raw
False	Unambiguous	IonTrap	CID	MS2	0	93.11026	100	1125.52868652344	2250.05009641688	2	134.344375	16318	Depleted_Plasma_Nor_1.raw	106047.54296875
False	Unambiguous	IonTrap	CID	MS2	0	93.11026	100	1125.52868652344	3374.57150631031	3	134.344375	16318	Depleted_Plasma_Nor_1.raw	134097.984375
False	Unambiguous	FourierTransform	HCD	MS2	0	93.11026	200	1125.52868652344	2250.05009641688	2	134.359283333333	16319	Depleted_Plasma_Nor_1.raw	106047.54296875
False	Unambiguous	FourierTransform	HCD	MS2	0	93.11026	200	1125.52868652344	3374.57150631031	3	134.359283333333	16319	Depleted_Plasma_Nor_1.raw	134097.984375
False	Unambiguous	IonTrap	CID	MS2	0	79.3206	100	1444.3017578125	4330.8907201775	3	134.364663333333	16320	Depleted_Plasma_Nor_1.raw	179121.3671875
False	Unambiguous	FourierTransform	HCD	MS2	0	79.3206	200	1444.3017578125	4330.8907201775	3	134.379283333333	16321	Depleted_Plasma_Nor_1.raw	179121.3671875
False	Unambiguous	IonTrap	CID	MS2	0	75.38317	100	1372.55432128906	4115.64841060719	3	134.384673333333	16322	Depleted_Plasma_Nor_1.raw
False	Unambiguous	IonTrap	CID	MS2	0	75.38317	100	1372.55432128906	2744.10136594813	2	134.384673333333	16322	Depleted_Plasma_Nor_1.raw
False	None	FourierTransform	HCD	MS2	0	75.38317	200	1372.55432128906	4115.64841060719	3	134.399501666667	16323	Depleted_Plasma_Nor_1.raw
False	Unambiguous	FourierTransform	HCD	MS2	0	75.38317	200	1372.55432128906	2744.10136594813	2	134.399501666667	16323	Depleted_Plasma_Nor_1.raw
False	Unambiguous	IonTrap	CID	MS2	0	62.2857	100	1404.30578613281	2807.60429563563	2	134.41252	16325	Depleted_Plasma_Nor_1.raw
False	Ambiguous	IonTrap	CID	MS2	0	62.2857	100	1404.30578613281	4210.90280513844	3	134.41252	16325	Depleted_Plasma_Nor_1.raw
False	None	FourierTransform	HCD	MS2	0	62.2857	200	1404.30578613281	2807.60429563563	2	134.427235	16326	Depleted_Plasma_Nor_1.raw
False	Unambiguous	FourierTransform	HCD	MS2	0	62.2857	200	1404.30578613281	4210.90280513844	3	134.427235	16326	Depleted_Plasma_Nor_1.raw
False	Unambiguous	IonTrap	CID	MS2	0	89.28908	100	1158.52221679688	2316.03715696375	2	134.432686666667	16327	Depleted_Plasma_Nor_1.raw
False	Ambiguous	IonTrap	CID	MS2	0	89.28908	100	1158.52221679688	3473.55209713063	3	134.432686666667	16327	Depleted_Plasma_Nor_1.raw
False	Ambiguous	FourierTransform	HCD	MS2	0	89.28908	200	1158.52221679688	2316.03715696375	2	134.447495	16328	Depleted_Plasma_Nor_1.raw
False	Ambiguous	FourierTransform	HCD	MS2	0	89.28908	200	1158.52221679688	3473.55209713063	3	134.447495	16328	Depleted_Plasma_Nor_1.raw
False	Unambiguous	IonTrap	CID	MS2	0	81.3479	100	1170.50915527344	2340.01103391688	2	134.452896666667	16329	Depleted_Plasma_Nor_1.raw
False	Unambiguous	IonTrap	CID	MS2	0	81.3479	100	1170.50915527344	3509.51291256031	3	134.452896666667	16329	Depleted_Plasma_Nor_1.raw
False	Ambiguous	FourierTransform	HCD	MS2	0	81.3479	200	1170.50915527344	2340.01103391688	2	134.467805	16330	Depleted_Plasma_Nor_1.raw
False	Unambiguous	FourierTransform	HCD	MS2	0	81.3479	200	1170.50915527344	3509.51291256031	3	134.467805	16330	Depleted_Plasma_Nor_1.raw
False	Unambiguous	IonTrap	CID	MS2	0	73.74889	100	1388.11987304688	4162.34506588063	3	134.473188333333	16331	Depleted_Plasma_Nor_1.raw
False	Unambiguous	IonTrap	CID	MS2	0	73.74889	100	1388.11987304688	2775.23246946375	2	134.473188333333	16331	Depleted_Plasma_Nor_1.raw
False	Ambiguous	FourierTransform	HCD	MS2	0	73.74889	200	1388.11987304688	2775.23246946375	2	134.487853333333	16332	Depleted_Plasma_Nor_1.raw
False	Unambiguous	FourierTransform	HCD	MS2	0	73.74889	200	1388.11987304688	4162.34506588063	3	134.487853333333	16332	Depleted_Plasma_Nor_1.raw
False	Unambiguous	IonTrap	CID	MS2	0	83.0853	100	1327.21826171875	3979.64023189625	3	134.493251666667	16333	Depleted_Plasma_Nor_1.raw
False	None	FourierTransform	HCD	MS2	0	83.0853	200	1327.21826171875	3979.64023189625	3	134.508035	16334	Depleted_Plasma_Nor_1.raw
False	Unambiguous	IonTrap	CID	MS2	0	75.29789	100	940.183959960938	6575.24405994656	7	134.52092	16336	Depleted_Plasma_Nor_1.raw
False	Ambiguous	FourierTransform	HCD	MS2	0	75.29789	200	940.183959960938	6575.24405994656	7	134.536966666667	16337	Depleted_Plasma_Nor_1.raw
False	Unambiguous	IonTrap	CID	MS2	0	61.70579	100	1196.33740234375	5977.65790519875	5	134.542405	16338	Depleted_Plasma_Nor_1.raw
False	Unambiguous	FourierTransform	HCD	MS2	0	61.70579	200	1196.33740234375	5977.65790519875	5	134.557183333333	16339	Depleted_Plasma_Nor_1.raw
False	Unambiguous	IonTrap	CID	MS2	0	41.69581	100	1143.24060058594	4569.94057245375	4	134.562588333333	16340	Depleted_Plasma_Nor_1.raw
False	Unambiguous	FourierTransform	HCD	MS2	0	41.69581	200	1143.24060058594	4569.94057245375	4	134.577621666667	16341	Depleted_Plasma_Nor_1.raw
False	None	IonTrap	CID	MS2	0	72.84282	100	1214.16149902344	3640.46994381031	3	134.58302	16342	Depleted_Plasma_Nor_1.raw
False	None	FourierTransform	HCD	MS2	0	72.84282	200	1214.16149902344	3640.46994381031	3	134.597785	16343	Depleted_Plasma_Nor_1.raw
False	Unambiguous	IonTrap	CID	MS2	0	80.22078	100	823.037231445313	1645.06718626063	2	134.603255	16344	Depleted_Plasma_Nor_1.raw
False	Unambiguous	IonTrap	CID	MS2	0	80.22078	100	823.037231445313	2467.09714107594	3	134.603255	16344	Depleted_Plasma_Nor_1.raw
False	None	FourierTransform	HCD	MS2	0	80.22078	200	823.037231445313	1645.06718626063	2	134.6184	16345	Depleted_Plasma_Nor_1.raw
False	Unambiguous	FourierTransform	HCD	MS2	0	80.22078	200	823.037231445313	2467.09714107594	3	134.6184	16345	Depleted_Plasma_Nor_1.raw
False	Ambiguous	IonTrap	CID	MS2	0	26.78871	100	835.379028320313	3338.49428339125	4	134.630381666667	16347	Depleted_Plasma_Nor_1.raw
False	Unambiguous	FourierTransform	HCD	MS2	0	26.78871	200	835.379028320313	3338.49428339125	4	134.646466666667	16348	Depleted_Plasma_Nor_1.raw
False	Unambiguous	IonTrap	CID	MS2	0	53.18556	100	1245.88488769531	3735.64010982594	3	134.651908333333	16349	Depleted_Plasma_Nor_1.raw
False	Unambiguous	FourierTransform	HCD	MS2	0	53.18556	200	1245.88488769531	3735.64010982594	3	134.666661666667	16350	Depleted_Plasma_Nor_1.raw
False	Unambiguous	IonTrap	CID	MS2	0	76.05055	100	1285.54345703125	3854.61581783375	3	134.672061666667	16351	Depleted_Plasma_Nor_1.raw
False	Unambiguous	FourierTransform	HCD	MS2	0	76.05055	200	1285.54345703125	3854.61581783375	3	134.686845	16352	Depleted_Plasma_Nor_1.raw
False	Unambiguous	IonTrap	CID	MS2	0	62.72431	100	1103.79956054688	3309.38412838063	3	134.69226	16353	Depleted_Plasma_Nor_1.raw
False	Unambiguous	FourierTransform	HCD	MS2	0	62.72431	200	1103.79956054688	3309.38412838063	3	134.707113333333	16354	Depleted_Plasma_Nor_1.raw
False	Unambiguous	IonTrap	CID	MS2	0	91.35906	100	1221.50659179688	2442.00590696375	2	134.712515	16355	Depleted_Plasma_Nor_1.raw
False	Unambiguous	IonTrap	CID	MS2	0	91.35906	100	1221.50659179688	3662.50522213063	3	134.712515	16355	Depleted_Plasma_Nor_1.raw
False	Unambiguous	FourierTransform	HCD	MS2	0	91.35906	200	1221.50659179688	2442.00590696375	2	134.727321666667	16356	Depleted_Plasma_Nor_1.raw
False	Unambiguous	FourierTransform	HCD	MS2	0	91.35906	200	1221.50659179688	3662.50522213063	3	134.727321666667	16356	Depleted_Plasma_Nor_1.raw
False	Unambiguous	IonTrap	CID	MS2	0	19.02731	100	934.164245605469	3733.63515253188	4	134.740205	16358	Depleted_Plasma_Nor_1.raw
False	Unambiguous	FourierTransform	HCD	MS2	0	19.02731	200	934.164245605469	3733.63515253188	4	134.755313333333	16359	Depleted_Plasma_Nor_1.raw
False	Unambiguous	IonTrap	CID	MS2	0	40.62528	100	1096.54479980469	6574.23241567813	6	134.760776666667	16360	Depleted_Plasma_Nor_1.raw
False	Unambiguous	FourierTransform	HCD	MS2	0	40.62528	200	1096.54479980469	6574.23241567813	6	134.775678333333	16361	Depleted_Plasma_Nor_1.raw
False	Unambiguous	IonTrap	CID	MS2	0	55.49209	100	1113.50402832031	3338.49753170094	3	134.7811	16362	Depleted_Plasma_Nor_1.raw
False	Unambiguous	FourierTransform	HCD	MS2	0	55.49209	200	1113.50402832031	3338.49753170094	3	134.796005	16363	Depleted_Plasma_Nor_1.raw
False	Unambiguous	IonTrap	CID	MS2	0	35.3318	100	1346.93737792969	4038.79758052906	3	134.801393333333	16364	Depleted_Plasma_Nor_1.raw
False	Unambiguous	FourierTransform	HCD	MS2	0	35.3318	200	1346.93737792969	4038.79758052906	3	134.816076666667	16365	Depleted_Plasma_Nor_1.raw
False	None	IonTrap	CID	MS2	0	87.94193	100	998.8134765625	1996.619676495	2	134.821501666667	16366	Depleted_Plasma_Nor_1.raw
False	Unambiguous	IonTrap	CID	MS2	0	87.94193	100	998.8134765625	2994.4258764275	3	134.821501666667	16366	Depleted_Plasma_Nor_1.raw
False	None	FourierTransform	HCD	MS2	0	87.94193	200	998.8134765625	1996.619676495	2	134.836461666667	16367	Depleted_Plasma_Nor_1.raw
False	Ambiguous	FourierTransform	HCD	MS2	0	87.94193	200	998.8134765625	2994.4258764275	3	134.836461666667	16367	Depleted_Plasma_Nor_1.raw
False	Unambiguous	IonTrap	CID	MS2	0	68.61785	100	1524.65258789063	3048.29789915125	2	134.849368333333	16369	Depleted_Plasma_Nor_1.raw
False	Unambiguous	IonTrap	CID	MS2	0	68.61785	100	1524.65258789063	4571.94321041188	3	134.849368333333	16369	Depleted_Plasma_Nor_1.raw
False	Unambiguous	FourierTransform	HCD	MS2	0	68.61785	200	1524.65258789063	4571.94321041188	3	134.864966666667	16370	Depleted_Plasma_Nor_1.raw
False	None	FourierTransform	HCD	MS2	0	68.61785	200	1524.65258789063	3048.29789915125	2	134.864966666667	16370	Depleted_Plasma_Nor_1.raw
False	Unambiguous	IonTrap	CID	MS2	0	66.42627	100	1530.32653808594	3059.64579954188	2	134.870373333333	16371	Depleted_Plasma_Nor_1.raw
False	Unambiguous	IonTrap	CID	MS2	0	66.42627	100	1530.32653808594	4588.96506099781	3	134.870373333333	16371	Depleted_Plasma_Nor_1.raw	176608.75390625
False	None	FourierTransform	HCD	MS2	0	66.42627	200	1530.32653808594	3059.64579954188	2	134.884961666667	16372	Depleted_Plasma_Nor_1.raw
False	None	FourierTransform	HCD	MS2	0	66.42627	200	1530.32653808594	4588.96506099781	3	134.884961666667	16372	Depleted_Plasma_Nor_1.raw
False	Unambiguous	IonTrap	CID	MS2	0	60.53934	100	954.485595703125	1907.96391477625	2	134.89041	16373	Depleted_Plasma_Nor_1.raw
False	Unambiguous	FourierTransform	HCD	MS2	0	60.53934	200	954.485595703125	1907.96391477625	2	134.905266666667	16374	Depleted_Plasma_Nor_1.raw
False	Unambiguous	IonTrap	CID	MS2	0	54.30292	100	1282.19653320313	3844.57504634938	3	134.910661666667	16375	Depleted_Plasma_Nor_1.raw
False	Unambiguous	FourierTransform	HCD	MS2	0	54.30292	200	1282.19653320313	3844.57504634938	3	134.925541666667	16376	Depleted_Plasma_Nor_1.raw
False	Unambiguous	IonTrap	CID	MS2	0	72.27914	100	1307.55358886719	3920.64621334156	3	134.930935	16377	Depleted_Plasma_Nor_1.raw
False	Unambiguous	IonTrap	CID	MS2	0	72.27914	100	1307.55358886719	2614.09990110438	2	134.930935	16377	Depleted_Plasma_Nor_1.raw
False	Unambiguous	FourierTransform	HCD	MS2	0	72.27914	200	1307.55358886719	2614.09990110438	2	134.94571	16378	Depleted_Plasma_Nor_1.raw
False	Unambiguous	FourierTransform	HCD	MS2	0	72.27914	200	1307.55358886719	3920.64621334156	3	134.94571	16378	Depleted_Plasma_Nor_1.raw
False	Unambiguous	IonTrap	CID	MS2	0	89.55483	100	1314.55993652344	2628.11259641688	2	134.958666666667	16380	Depleted_Plasma_Nor_1.raw
False	Unambiguous	IonTrap	CID	MS2	0	89.55483	100	1314.55993652344	3941.66525631031	3	134.958666666667	16380	Depleted_Plasma_Nor_1.raw
False	None	FourierTransform	HCD	MS2	0	89.55483	200	1314.55993652344	2628.11259641688	2	134.974468333333	16381	Depleted_Plasma_Nor_1.raw
False	Unambiguous	FourierTransform	HCD	MS2	0	89.55483	200	1314.55993652344	3941.66525631031	3	134.974468333333	16381	Depleted_Plasma_Nor_1.raw
False	None	IonTrap	CID	MS2	0	82.66593	100	838.746948242188	1676.48661985438	2	134.979985	16382	Depleted_Plasma_Nor_1.raw
False	Unambiguous	IonTrap	CID	MS2	0	82.66593	100	838.746948242188	2514.22629146656	3	134.979985	16382	Depleted_Plasma_Nor_1.raw
False	Ambiguous	FourierTransform	HCD	MS2	0	82.66593	200	838.746948242188	2514.22629146656	3	134.995015	16383	Depleted_Plasma_Nor_1.raw
False	None	FourierTransform	HCD	MS2	0	82.66593	200	838.746948242188	1676.48661985438	2	134.995015	16383	Depleted_Plasma_Nor_1.raw
False	Unambiguous	IonTrap	CID	MS2	0	63.44641	100	1031.46435546875	4122.835591985	4	135.000441666667	16384	Depleted_Plasma_Nor_1.raw
False	Unambiguous	FourierTransform	HCD	MS2	0	63.44641	200	1031.46435546875	4122.835591985	4	135.015391666667	16385	Depleted_Plasma_Nor_1.raw
False	Unambiguous	IonTrap	CID	MS2	0	90.09922	100	1230.5478515625	2460.088426495	2	135.020788333333	16386	Depleted_Plasma_Nor_1.raw
False	Unambiguous	IonTrap	CID	MS2	0	90.09922	100	1230.5478515625	3689.6290014275	3	135.020788333333	16386	Depleted_Plasma_Nor_1.raw
False	Ambiguous	FourierTransform	HCD	MS2	0	90.09922	200	1230.5478515625	2460.088426495	2	135.035543333333	16387	Depleted_Plasma_Nor_1.raw
False	Unambiguous	FourierTransform	HCD	MS2	0	90.09922	200	1230.5478515625	3689.6290014275	3	135.035543333333	16387	Depleted_Plasma_Nor_1.raw
False	Unambiguous	IonTrap	CID	MS2	0	87.80355	100	1251.11352539063	2501.21977415125	2	135.040931666667	16388	Depleted_Plasma_Nor_1.raw
False	None	IonTrap	CID	MS2	0	87.80355	100	1251.11352539063	3751.32602291188	3	135.040931666667	16388	Depleted_Plasma_Nor_1.raw
False	Ambiguous	FourierTransform	HCD	MS2	0	87.80355	200	1251.11352539063	2501.21977415125	2	135.055735	16389	Depleted_Plasma_Nor_1.raw
False	None	FourierTransform	HCD	MS2	0	87.80355	200	1251.11352539063	3751.32602291188	3	135.055735	16389	Depleted_Plasma_Nor_1.raw
False	Unambiguous	IonTrap	CID	MS2	0	42.42002	100	1158.5224609375	4631.06801386	4	135.068946666667	16391	Depleted_Plasma_Nor_1.raw
False	Unambiguous	FourierTransform	HCD	MS2	0	42.42002	200	1158.5224609375	4631.06801386	4	135.083836666667	16392	Depleted_Plasma_Nor_1.raw
False	Unambiguous	IonTrap	CID	MS2	0	88.44351	100	1125.19396972656	2249.38066282313	2	135.089301666667	16393	Depleted_Plasma_Nor_1.raw
False	Unambiguous	IonTrap	CID	MS2	0	88.44351	100	1125.19396972656	3373.56735591969	3	135.089301666667	16393	Depleted_Plasma_Nor_1.raw
False	Unambiguous	FourierTransform	HCD	MS2	0	88.44351	200	1125.19396972656	2249.38066282313	2	135.10425	16394	Depleted_Plasma_Nor_1.raw
False	Unambiguous	FourierTransform	HCD	MS2	0	88.44351	200	1125.19396972656	3373.56735591969	3	135.10425	16394	Depleted_Plasma_Nor_1.raw
False	None	IonTrap	CID	MS2	0	83.67967	100	1003.22296142578	2005.43864622156	2	135.109681666667	16395	Depleted_Plasma_Nor_1.raw
False	Unambiguous	IonTrap	CID	MS2	0	83.67967	100	1003.22296142578	3007.65433101734	3	135.109681666667	16395	Depleted_Plasma_Nor_1.raw
False	None	FourierTransform	HCD	MS2	0	83.67967	200	1003.22296142578	2005.43864622156	2	135.12464	16396	Depleted_Plasma_Nor_1.raw
False	Unambiguous	FourierTransform	HCD	MS2	0	83.67967	200	1003.22296142578	3007.65433101734	3	135.12464	16396	Depleted_Plasma_Nor_1.raw
False	Unambiguous	IonTrap	CID	MS2	0	51.33961	100	1326.54968261719	3977.63449459156	3	135.130033333333	16397	Depleted_Plasma_Nor_1.raw
False	Ambiguous	FourierTransform	HCD	MS2	0	51.33961	200	1326.54968261719	3977.63449459156	3	135.144728333333	16398	Depleted_Plasma_Nor_1.raw
False	Unambiguous	IonTrap	CID	MS2	0	94.58772	100	1316.65551757813	3947.95199947438	3	135.15013	16399	Depleted_Plasma_Nor_1.raw
False	Unambiguous	IonTrap	CID	MS2	0	94.58772	100	1316.65551757813	2632.30375852625	2	135.15013	16399	Depleted_Plasma_Nor_1.raw
False	Unambiguous	FourierTransform	HCD	MS2	0	94.58772	200	1316.65551757813	3947.95199947438	3	135.16493	16400	Depleted_Plasma_Nor_1.raw
False	Ambiguous	FourierTransform	HCD	MS2	0	94.58772	200	1316.65551757813	2632.30375852625	2	135.16493	16400	Depleted_Plasma_Nor_1.raw
False	None	IonTrap	CID	MS2	0	82.64691	100	1196.33459472656	2391.66191282313	2	135.176873333333	16402	Depleted_Plasma_Nor_1.raw
False	Unambiguous	IonTrap	CID	MS2	0	82.64691	100	1196.33459472656	3586.98923091969	3	135.176873333333	16402	Depleted_Plasma_Nor_1.raw
False	None	FourierTransform	HCD	MS2	0	82.64691	200	1196.33459472656	2391.66191282313	2	135.191678333333	16403	Depleted_Plasma_Nor_1.raw
False	Ambiguous	FourierTransform	HCD	MS2	0	82.64691	200	1196.33459472656	3586.98923091969	3	135.191678333333	16403	Depleted_Plasma_Nor_1.raw
False	Ambiguous	IonTrap	CID	MS2	0	72.87864	100	940.182922363281	6575.23679676297	7	135.197126666667	16404	Depleted_Plasma_Nor_1.raw
False	Unambiguous	FourierTransform	HCD	MS2	0	72.87864	200	940.182922363281	6575.23679676297	7	135.212201666667	16405	Depleted_Plasma_Nor_1.raw
False	None	IonTrap	CID	MS2	0	74.9037	100	1214.15832519531	3640.46042232594	3	135.217591666667	16406	Depleted_Plasma_Nor_1.raw
False	None	FourierTransform	HCD	MS2	0	74.9037	200	1214.15832519531	3640.46042232594	3	135.232365	16407	Depleted_Plasma_Nor_1.raw
False	Unambiguous	IonTrap	CID	MS2	0	79.78258	100	1300.78295898438	3900.33432369313	3	135.237765	16408	Depleted_Plasma_Nor_1.raw
False	Unambiguous	IonTrap	CID	MS2	0	79.78258	100	1300.78295898438	2600.55864133875	2	135.237765	16408	Depleted_Plasma_Nor_1.raw
False	None	FourierTransform	HCD	MS2	0	79.78258	200	1300.78295898438	2600.55864133875	2	135.25257	16409	Depleted_Plasma_Nor_1.raw
False	Unambiguous	FourierTransform	HCD	MS2	0	79.78258	200	1300.78295898438	3900.33432369313	3	135.25257	16409	Depleted_Plasma_Nor_1.raw
False	Unambiguous	IonTrap	CID	MS2	0	87.56061	100	822.911865234375	1644.81645383875	2	135.258041666667	16410	Depleted_Plasma_Nor_1.raw
False	None	IonTrap	CID	MS2	0	87.56061	100	822.911865234375	2466.72104244313	3	135.258041666667	16410	Depleted_Plasma_Nor_1.raw
False	Ambiguous	FourierTransform	HCD	MS2	0	87.56061	200	822.911865234375	1644.81645383875	2	135.273203333333	16411	Depleted_Plasma_Nor_1.raw
False	None	FourierTransform	HCD	MS2	0	87.56061	200	822.911865234375	2466.72104244313	3	135.273203333333	16411	Depleted_Plasma_Nor_1.raw
False	Unambiguous	IonTrap	CID	MS2	0	51.66965	100	1245.55249023438	3734.64291744313	3	135.286145	16413	Depleted_Plasma_Nor_1.raw
False	Unambiguous	FourierTransform	HCD	MS2	0	51.66965	200	1245.55249023438	3734.64291744313	3	135.301966666667	16414	Depleted_Plasma_Nor_1.raw
False	Unambiguous	IonTrap	CID	MS2	0	85.27725	100	1099.03552246094	2197.06376829188	2	135.307381666667	16415	Depleted_Plasma_Nor_1.raw	233691.46484375
False	Unambiguous	FourierTransform	HCD	MS2	0	85.27725	200	1099.03552246094	2197.06376829188	2	135.322331666667	16416	Depleted_Plasma_Nor_1.raw	233691.46484375
False	Ambiguous	IonTrap	CID	MS2	0	39.73849	100	835.380981445313	3338.50209589125	4	135.327788333333	16417	Depleted_Plasma_Nor_1.raw
False	Unambiguous	FourierTransform	HCD	MS2	0	39.73849	200	835.380981445313	3338.50209589125	4	135.342825	16418	Depleted_Plasma_Nor_1.raw
False	Ambiguous	IonTrap	CID	MS2	0	92.1629	100	1103.00427246094	2205.00126829188	2	135.34825	16419	Depleted_Plasma_Nor_1.raw
False	Unambiguous	IonTrap	CID	MS2	0	92.1629	100	1103.00427246094	3306.99826412281	3	135.34825	16419	Depleted_Plasma_Nor_1.raw
False	Unambiguous	FourierTransform	HCD	MS2	0	92.1629	200	1103.00427246094	2205.00126829188	2	135.36321	16420	Depleted_Plasma_Nor_1.raw
False	None	FourierTransform	HCD	MS2	0	92.1629	200	1103.00427246094	3306.99826412281	3	135.36321	16420	Depleted_Plasma_Nor_1.raw
False	Unambiguous	IonTrap	CID	MS2	0	78.8167	100	1010.20477294922	4037.79726190688	4	135.368635	16421	Depleted_Plasma_Nor_1.raw
False	Unambiguous	FourierTransform	HCD	MS2	0	78.8167	200	1010.20477294922	4037.79726190688	4	135.383536666667	16422	Depleted_Plasma_Nor_1.raw
False	Unambiguous	IonTrap	CID	MS2	0	18.08277	100	934.164489746094	3733.63612909438	4	135.396491666667	16424	Depleted_Plasma_Nor_1.raw
False	Ambiguous	FourierTransform	HCD	MS2	0	18.08277	200	934.164489746094	3733.63612909438	4	135.41149	16425	Depleted_Plasma_Nor_1.raw
False	Unambiguous	IonTrap	CID	MS2	0	53.65571	100	1096.54711914063	6574.24633169375	6	135.416911666667	16426	Depleted_Plasma_Nor_1.raw
False	Ambiguous	FourierTransform	HCD	MS2	0	53.65571	200	1096.54711914063	6574.24633169375	6	135.431821666667	16427	Depleted_Plasma_Nor_1.raw
False	Unambiguous	IonTrap	CID	MS2	0	8.882666	100	1346.93395996094	4038.78732662281	3	135.437213333333	16428	Depleted_Plasma_Nor_1.raw
False	Unambiguous	FourierTransform	HCD	MS2	0	8.882666	200	1346.93395996094	4038.78732662281	3	135.452008333333	16429	Depleted_Plasma_Nor_1.raw
False	Ambiguous	IonTrap	CID	MS2	0	83.8894	100	1227.50329589844	2453.99931516688	2	135.457406666667	16430	Depleted_Plasma_Nor_1.raw
False	Unambiguous	IonTrap	CID	MS2	0	83.8894	100	1227.50329589844	3680.49533443531	3	135.457406666667	16430	Depleted_Plasma_Nor_1.raw
False	None	FourierTransform	HCD	MS2	0	83.8894	200	1227.50329589844	2453.99931516688	2	135.47221	16431	Depleted_Plasma_Nor_1.raw
False	Unambiguous	FourierTransform	HCD	MS2	0	83.8894	200	1227.50329589844	3680.49533443531	3	135.47221	16431	Depleted_Plasma_Nor_1.raw
False	Unambiguous	IonTrap	CID	MS2	0	53.1479	100	1285.20776367188	3853.60873775563	3	135.4776	16432	Depleted_Plasma_Nor_1.raw
False	Unambiguous	FourierTransform	HCD	MS2	0	53.1479	200	1285.20776367188	3853.60873775563	3	135.492328333333	16433	Depleted_Plasma_Nor_1.raw
False	Ambiguous	IonTrap	CID	MS2	0	54.19763	100	1113.50244140625	3338.49277095875	3	135.505463333333	16435	Depleted_Plasma_Nor_1.raw
False	Unambiguous	FourierTransform	HCD	MS2	0	54.19763	200	1113.50244140625	3338.49277095875	3	135.521466666667	16436	Depleted_Plasma_Nor_1.raw
False	Unambiguous	IonTrap	CID	MS2	0	84.50762	100	1015.45715332031	3044.35690670094	3	135.526888333333	16437	Depleted_Plasma_Nor_1.raw
False	Ambiguous	IonTrap	CID	MS2	0	84.50762	100	1015.45715332031	2029.90703001063	2	135.526888333333	16437	Depleted_Plasma_Nor_1.raw
False	Ambiguous	FourierTransform	HCD	MS2	0	84.50762	200	1015.45715332031	2029.90703001063	2	135.541786666667	16438	Depleted_Plasma_Nor_1.raw
False	Unambiguous	FourierTransform	HCD	MS2	0	84.50762	200	1015.45715332031	3044.35690670094	3	135.541786666667	16438	Depleted_Plasma_Nor_1.raw
False	Ambiguous	IonTrap	CID	MS2	0	71.80067	100	1282.19506835938	3844.57065181813	3	135.547178333333	16439	Depleted_Plasma_Nor_1.raw
False	Unambiguous	FourierTransform	HCD	MS2	0	71.80067	200	1282.19506835938	3844.57065181813	3	135.561998333333	16440	Depleted_Plasma_Nor_1.raw
False	Ambiguous	IonTrap	CID	MS2	0	70.60772	100	1524.32006835938	3047.63286008875	2	135.56736	16441	Depleted_Plasma_Nor_1.raw
False	Ambiguous	IonTrap	CID	MS2	0	70.60772	100	1524.32006835938	4570.94565181813	3	135.56736	16441	Depleted_Plasma_Nor_1.raw
False	Ambiguous	FourierTransform	HCD	MS2	0	70.60772	200	1524.32006835938	3047.63286008875	2	135.581925	16442	Depleted_Plasma_Nor_1.raw
False	Ambiguous	FourierTransform	HCD	MS2	0	70.60772	200	1524.32006835938	4570.94565181813	3	135.581925	16442	Depleted_Plasma_Nor_1.raw
False	Ambiguous	IonTrap	CID	MS2	0	84.00675	100	1322.58227539063	2644.15727415125	2	135.587313333333	16443	Depleted_Plasma_Nor_1.raw
False	Unambiguous	IonTrap	CID	MS2	0	84.00675	100	1322.58227539063	3965.73227291188	3	135.587313333333	16443	Depleted_Plasma_Nor_1.raw
False	Unambiguous	FourierTransform	HCD	MS2	0	84.00675	200	1322.58227539063	1322.58227539063	1	135.602068333333	16444	Depleted_Plasma_Nor_1.raw
False	Unambiguous	IonTrap	CID	MS2	0	31.33474	100	838.747985839844	2514.22940425953	3	135.614383333333	16446	Depleted_Plasma_Nor_1.raw
False	Unambiguous	FourierTransform	HCD	MS2	0	31.33474	200	838.747985839844	2514.22940425953	3	135.630648333333	16447	Depleted_Plasma_Nor_1.raw
False	Ambiguous	IonTrap	CID	MS2	0	89.4416	100	1314.56262207031	2628.11796751063	2	135.636098333333	16448	Depleted_Plasma_Nor_1.raw
False	Unambiguous	IonTrap	CID	MS2	0	89.4416	100	1314.56262207031	3941.67331295094	3	135.636098333333	16448	Depleted_Plasma_Nor_1.raw
False	Ambiguous	FourierTransform	HCD	MS2	0	89.4416	200	1314.56262207031	2628.11796751063	2	135.650806666667	16449	Depleted_Plasma_Nor_1.raw
False	Unambiguous	FourierTransform	HCD	MS2	0	89.4416	200	1314.56262207031	3941.67331295094	3	135.650806666667	16449	Depleted_Plasma_Nor_1.raw
False	Unambiguous	IonTrap	CID	MS2	0	52.32472	100	1147.74816894531	4587.97084589125	4	135.656216666667	16450	Depleted_Plasma_Nor_1.raw
False	Unambiguous	FourierTransform	HCD	MS2	0	52.32472	200	1147.74816894531	4587.97084589125	4	135.67108	16451	Depleted_Plasma_Nor_1.raw
False	Unambiguous	IonTrap	CID	MS2	0	69.47033	100	1143.99255371094	4572.94838495375	4	135.676483333333	16452	Depleted_Plasma_Nor_1.raw
False	Unambiguous	FourierTransform	HCD	MS2	0	69.47033	200	1143.99255371094	4572.94838495375	4	135.691313333333	16453	Depleted_Plasma_Nor_1.raw
False	Unambiguous	IonTrap	CID	MS2	0	90.92812	100	997.282287597656	2989.83230953297	3	135.696746666667	16454	Depleted_Plasma_Nor_1.raw	133762.4765625
False	None	IonTrap	CID	MS2	0	90.92812	100	997.282287597656	1993.55729856531	2	135.696746666667	16454	Depleted_Plasma_Nor_1.raw
False	None	FourierTransform	HCD	MS2	0	90.92812	200	997.282287597656	1993.55729856531	2	135.71171	16455	Depleted_Plasma_Nor_1.raw
False	None	FourierTransform	HCD	MS2	0	90.92812	200	997.282287597656	2989.83230953297	3	135.71171	16455	Depleted_Plasma_Nor_1.raw
False	Unambiguous	IonTrap	CID	MS2	0	75.25397	100	1367.21997070313	2733.43266477625	2	135.724705	16457	Depleted_Plasma_Nor_1.raw
False	None	IonTrap	CID	MS2	0	75.25397	100	1367.21997070313	4099.64535884938	3	135.724705	16457	Depleted_Plasma_Nor_1.raw
False	None	FourierTransform	HCD	MS2	0	75.25397	200	1367.21997070313	1367.21997070313	1	135.740466666667	16458	Depleted_Plasma_Nor_1.raw
False	Unambiguous	IonTrap	CID	MS2	0	88.14109	100	1248.02758789063	2495.04789915125	2	135.745905	16459	Depleted_Plasma_Nor_1.raw
False	Unambiguous	IonTrap	CID	MS2	0	88.14109	100	1248.02758789063	3742.06821041188	3	135.745905	16459	Depleted_Plasma_Nor_1.raw
False	Ambiguous	FourierTransform	HCD	MS2	0	88.14109	200	1248.02758789063	3742.06821041188	3	135.760655	16460	Depleted_Plasma_Nor_1.raw
False	Unambiguous	FourierTransform	HCD	MS2	0	88.14109	200	1248.02758789063	2495.04789915125	2	135.760655	16460	Depleted_Plasma_Nor_1.raw
False	Unambiguous	IonTrap	CID	MS2	0	72.37585	100	1132.44799804688	2263.88871946375	2	135.766081666667	16461	Depleted_Plasma_Nor_1.raw
False	None	IonTrap	CID	MS2	0	72.37585	100	1132.44799804688	3395.32944088063	3	135.766081666667	16461	Depleted_Plasma_Nor_1.raw
False	None	FourierTransform	HCD	MS2	0	72.37585	200	1132.44799804688	1132.44799804688	1	135.780978333333	16462	Depleted_Plasma_Nor_1.raw
False	Unambiguous	IonTrap	CID	MS2	0	87.68409	100	1059.44506835938	2117.88286008875	2	135.786401666667	16463	Depleted_Plasma_Nor_1.raw
False	Unambiguous	IonTrap	CID	MS2	0	87.68409	100	1059.44506835938	3176.32065181813	3	135.786401666667	16463	Depleted_Plasma_Nor_1.raw
False	Ambiguous	FourierTransform	HCD	MS2	0	87.68409	200	1059.44506835938	2117.88286008875	2	135.80138	16464	Depleted_Plasma_Nor_1.raw
False	None	FourierTransform	HCD	MS2	0	87.68409	200	1059.44506835938	3176.32065181813	3	135.80138	16464	Depleted_Plasma_Nor_1.raw
False	None	IonTrap	CID	MS2	0	89.43549	100	1269.85620117188	2538.70512571375	2	135.806781666667	16465	Depleted_Plasma_Nor_1.raw
False	Unambiguous	IonTrap	CID	MS2	0	89.43549	100	1269.85620117188	3807.55405025563	3	135.806781666667	16465	Depleted_Plasma_Nor_1.raw
False	Unambiguous	FourierTransform	HCD	MS2	0	89.43549	200	1269.85620117188	3807.55405025563	3	135.821568333333	16466	Depleted_Plasma_Nor_1.raw
False	None	FourierTransform	HCD	MS2	0	89.43549	200	1269.85620117188	2538.70512571375	2	135.821568333333	16466	Depleted_Plasma_Nor_1.raw
False	Unambiguous	IonTrap	CID	MS2	0	75.75019	100	940.184265136719	6575.24619617703	7	135.833476666667	16468	Depleted_Plasma_Nor_1.raw
False	Unambiguous	FourierTransform	HCD	MS2	0	75.75019	200	940.184265136719	6575.24619617703	7	135.849633333333	16469	Depleted_Plasma_Nor_1.raw
False	None	IonTrap	CID	MS2	0	89.11541	100	1196.33666992188	2391.66606321375	2	135.85508	16470	Depleted_Plasma_Nor_1.raw
False	Unambiguous	IonTrap	CID	MS2	0	89.11541	100	1196.33666992188	3586.99545650563	3	135.85508	16470	Depleted_Plasma_Nor_1.raw
False	None	FourierTransform	HCD	MS2	0	89.11541	200	1196.33666992188	2391.66606321375	2	135.869856666667	16471	Depleted_Plasma_Nor_1.raw
False	Ambiguous	FourierTransform	HCD	MS2	0	89.11541	200	1196.33666992188	3586.99545650563	3	135.869856666667	16471	Depleted_Plasma_Nor_1.raw
False	Unambiguous	IonTrap	CID	MS2	0	81.74744	100	1272.19812011719	2543.38896360438	2	135.875248333333	16472	Depleted_Plasma_Nor_1.raw
False	Unambiguous	IonTrap	CID	MS2	0	81.74744	100	1272.19812011719	3814.57980709156	3	135.875248333333	16472	Depleted_Plasma_Nor_1.raw
False	None	FourierTransform	HCD	MS2	0	81.74744	200	1272.19812011719	1272.19812011719	1	135.890026666667	16473	Depleted_Plasma_Nor_1.raw
False	Unambiguous	IonTrap	CID	MS2	0	90.45934	100	1213.83166503906	3639.48044185719	3	135.895421666667	16474	Depleted_Plasma_Nor_1.raw
False	Unambiguous	FourierTransform	HCD	MS2	0	90.45934	200	1213.83166503906	3639.48044185719	3	135.910233333333	16475	Depleted_Plasma_Nor_1.raw
False	Unambiguous	IonTrap	CID	MS2	0	76.59938	100	1204.490234375	3611.456149865	3	135.915626666667	16476	Depleted_Plasma_Nor_1.raw
False	None	FourierTransform	HCD	MS2	0	76.59938	200	1204.490234375	3611.456149865	3	135.930451666667	16477	Depleted_Plasma_Nor_1.raw
False	Unambiguous	IonTrap	CID	MS2	0	51.1381	100	835.379211425781	3338.49501581313	4	135.942298333333	16479	Depleted_Plasma_Nor_1.raw
False	Ambiguous	FourierTransform	HCD	MS2	0	51.1381	200	835.379211425781	3338.49501581313	4	135.957355	16480	Depleted_Plasma_Nor_1.raw
False	Ambiguous	IonTrap	CID	MS2	0	83.51002	100	822.911804199219	1644.81633176844	2	135.962851666667	16481	Depleted_Plasma_Nor_1.raw
False	None	IonTrap	CID	MS2	0	83.51002	100	822.911804199219	2466.72085933766	3	135.962851666667	16481	Depleted_Plasma_Nor_1.raw
False	Unambiguous	FourierTransform	HCD	MS2	0	83.51002	200	822.911804199219	1644.81633176844	2	135.978055	16482	Depleted_Plasma_Nor_1.raw
False	None	FourierTransform	HCD	MS2	0	83.51002	200	822.911804199219	2466.72085933766	3	135.978055	16482	Depleted_Plasma_Nor_1.raw
False	Unambiguous	IonTrap	CID	MS2	0	62.47696	100	1245.55151367188	3734.63998775563	3	135.983456666667	16483	Depleted_Plasma_Nor_1.raw
False	Unambiguous	FourierTransform	HCD	MS2	0	62.47696	200	1245.55151367188	3734.63998775563	3	135.998265	16484	Depleted_Plasma_Nor_1.raw
False	Unambiguous	IonTrap	CID	MS2	0	93.59483	100	1316.65844726563	2632.30961790125	2	136.003655	16485	Depleted_Plasma_Nor_1.raw
False	Ambiguous	IonTrap	CID	MS2	0	93.59483	100	1316.65844726563	3947.96078853688	3	136.003655	16485	Depleted_Plasma_Nor_1.raw
False	Ambiguous	FourierTransform	HCD	MS2	0	93.59483	200	1316.65844726563	3947.96078853688	3	136.018408333333	16486	Depleted_Plasma_Nor_1.raw
False	Ambiguous	FourierTransform	HCD	MS2	0	93.59483	200	1316.65844726563	2632.30961790125	2	136.018408333333	16486	Depleted_Plasma_Nor_1.raw
False	Unambiguous	IonTrap	CID	MS2	0	29.76828	100	1424.28283691406	4270.83395748219	3	136.023778333333	16487	Depleted_Plasma_Nor_1.raw
False	Unambiguous	FourierTransform	HCD	MS2	0	29.76828	200	1424.28283691406	4270.83395748219	3	136.038453333333	16488	Depleted_Plasma_Nor_1.raw
False	Unambiguous	IonTrap	CID	MS2	0	26.85263	100	934.164184570313	3733.63490839125	4	136.050276666667	16490	Depleted_Plasma_Nor_1.raw
False	Ambiguous	FourierTransform	HCD	MS2	0	26.85263	200	934.164184570313	3733.63490839125	4	136.066473333333	16491	Depleted_Plasma_Nor_1.raw
False	Ambiguous	IonTrap	CID	MS2	0	26.49169	100	1096.54626464844	6574.24120474063	6	136.071886666667	16492	Depleted_Plasma_Nor_1.raw
False	Unambiguous	FourierTransform	HCD	MS2	0	26.49169	200	1096.54626464844	6574.24120474063	6	136.086741666667	16493	Depleted_Plasma_Nor_1.raw
False	Ambiguous	IonTrap	CID	MS2	0	28.99179	100	1326.55322265625	3977.64511470875	3	136.092131666667	16494	Depleted_Plasma_Nor_1.raw
False	Unambiguous	FourierTransform	HCD	MS2	0	28.99179	200	1326.55322265625	3977.64511470875	3	136.106935	16495	Depleted_Plasma_Nor_1.raw
False	Unambiguous	IonTrap	CID	MS2	0	36.68345	100	1346.60144042969	4037.78976802906	3	136.112326666667	16496	Depleted_Plasma_Nor_1.raw
False	Unambiguous	FourierTransform	HCD	MS2	0	36.68345	200	1346.60144042969	4037.78976802906	3	136.12701	16497	Depleted_Plasma_Nor_1.raw
False	Unambiguous	IonTrap	CID	MS2	0	64.89492	100	1159.02490234375	4633.077779485	4	136.132418333333	16498	Depleted_Plasma_Nor_1.raw
False	Unambiguous	FourierTransform	HCD	MS2	0	64.89492	200	1159.02490234375	4633.077779485	4	136.147428333333	16499	Depleted_Plasma_Nor_1.raw
False	Unambiguous	IonTrap	CID	MS2	0	66.08398	100	1282.53186035156	3845.58102779469	3	136.160501666667	16501	Depleted_Plasma_Nor_1.raw
False	Unambiguous	FourierTransform	HCD	MS2	0	66.08398	200	1282.53186035156	3845.58102779469	3	136.1763	16502	Depleted_Plasma_Nor_1.raw
False	Unambiguous	IonTrap	CID	MS2	0	66.8297	100	1285.20654296875	3853.60507564625	3	136.181741666667	16503	Depleted_Plasma_Nor_1.raw
False	Unambiguous	FourierTransform	HCD	MS2	0	66.8297	200	1285.20654296875	3853.60507564625	3	136.196478333333	16504	Depleted_Plasma_Nor_1.raw
False	Unambiguous	IonTrap	CID	MS2	0	57.77281	100	1009.95043945313	4036.7799279225	4	136.201908333333	16505	Depleted_Plasma_Nor_1.raw
False	Unambiguous	FourierTransform	HCD	MS2	0	57.77281	200	1009.95043945313	4036.7799279225	4	136.216861666667	16506	Depleted_Plasma_Nor_1.raw
False	Ambiguous	IonTrap	CID	MS2	0	92.45887	100	1287.76904296875	2574.5308093075	2	136.222251666667	16507	Depleted_Plasma_Nor_1.raw
False	Unambiguous	IonTrap	CID	MS2	0	92.45887	100	1287.76904296875	3861.29257564625	3	136.222251666667	16507	Depleted_Plasma_Nor_1.raw
False	None	FourierTransform	HCD	MS2	0	92.45887	200	1287.76904296875	3861.29257564625	3	136.236976666667	16508	Depleted_Plasma_Nor_1.raw
False	Unambiguous	FourierTransform	HCD	MS2	0	92.45887	200	1287.76904296875	2574.5308093075	2	136.236976666667	16508	Depleted_Plasma_Nor_1.raw
False	Unambiguous	IonTrap	CID	MS2	0	72.22165	100	1114.17102050781	3340.49850826344	3	136.242401666667	16509	Depleted_Plasma_Nor_1.raw
False	Unambiguous	FourierTransform	HCD	MS2	0	72.22165	200	1114.17102050781	3340.49850826344	3	136.257345	16510	Depleted_Plasma_Nor_1.raw
False	Ambiguous	IonTrap	CID	MS2	0	28.32001	100	838.747131347656	2514.22684078297	3	136.270275	16512	Depleted_Plasma_Nor_1.raw
False	Unambiguous	FourierTransform	HCD	MS2	0	28.32001	200	838.747131347656	2514.22684078297	3	136.28533	16513	Depleted_Plasma_Nor_1.raw
False	Unambiguous	IonTrap	CID	MS2	0	52.51389	100	1314.22375488281	3940.65671138844	3	136.290783333333	16514	Depleted_Plasma_Nor_1.raw
False	None	FourierTransform	HCD	MS2	0	52.51389	200	1314.22375488281	3940.65671138844	3	136.305536666667	16515	Depleted_Plasma_Nor_1.raw
False	Unambiguous	IonTrap	CID	MS2	0	0	100	1524.65502929688	4571.95053463063	3	136.310896666667	16516	Depleted_Plasma_Nor_1.raw
False	Unambiguous	FourierTransform	HCD	MS2	0	0	200	1524.65502929688	4571.95053463063	3	136.325626666667	16517	Depleted_Plasma_Nor_1.raw
False	Unambiguous	IonTrap	CID	MS2	0	68.42711	100	1143.74084472656	4571.94154901625	4	136.331035	16518	Depleted_Plasma_Nor_1.raw
False	Unambiguous	FourierTransform	HCD	MS2	0	68.42711	200	1143.74084472656	4571.94154901625	4	136.345923333333	16519	Depleted_Plasma_Nor_1.raw
False	Ambiguous	IonTrap	CID	MS2	0	85.88615	100	1329.27722167969	3985.81711177906	3	136.351318333333	16520	Depleted_Plasma_Nor_1.raw
False	Ambiguous	FourierTransform	HCD	MS2	0	85.88615	200	1329.27722167969	3985.81711177906	3	136.366063333333	16521	Depleted_Plasma_Nor_1.raw
False	Unambiguous	IonTrap	CID	MS2	0	55.42247	100	1432.57531738281	2864.14335813563	2	136.378101666667	16523	Depleted_Plasma_Nor_1.raw
False	Unambiguous	IonTrap	CID	MS2	0	55.42247	100	1432.57531738281	4295.71139888844	3	136.378101666667	16523	Depleted_Plasma_Nor_1.raw
False	Unambiguous	FourierTransform	HCD	MS2	0	55.42247	200	1432.57531738281	2864.14335813563	2	136.3938	16524	Depleted_Plasma_Nor_1.raw
False	Unambiguous	FourierTransform	HCD	MS2	0	55.42247	200	1432.57531738281	4295.71139888844	3	136.3938	16524	Depleted_Plasma_Nor_1.raw
False	Unambiguous	IonTrap	CID	MS2	0	61.3157	100	954.485412597656	1907.96354856531	2	136.399258333333	16525	Depleted_Plasma_Nor_1.raw
False	Unambiguous	FourierTransform	HCD	MS2	0	61.3157	200	954.485412597656	1907.96354856531	2	136.41412	16526	Depleted_Plasma_Nor_1.raw
False	Unambiguous	IonTrap	CID	MS2	0	70.27722	100	1322.82788085938	5288.2896935475	4	136.419515	16527	Depleted_Plasma_Nor_1.raw	204468.3671875
False	Unambiguous	FourierTransform	HCD	MS2	0	70.27722	200	1322.82788085938	5288.2896935475	4	136.43423	16528	Depleted_Plasma_Nor_1.raw	204468.3671875
False	Unambiguous	IonTrap	CID	MS2	0	87.58375	100	1170.50769042969	3509.50851802906	3	136.439645	16529	Depleted_Plasma_Nor_1.raw	93601.544921875
False	Unambiguous	IonTrap	CID	MS2	0	87.58375	100	1170.50769042969	2340.00810422938	2	136.439645	16529	Depleted_Plasma_Nor_1.raw
False	Unambiguous	FourierTransform	HCD	MS2	0	87.58375	200	1170.50769042969	2340.00810422938	2	136.454491666667	16530	Depleted_Plasma_Nor_1.raw
False	Unambiguous	FourierTransform	HCD	MS2	0	87.58375	200	1170.50769042969	3509.50851802906	3	136.454491666667	16530	Depleted_Plasma_Nor_1.raw	93601.544921875
False	None	IonTrap	CID	MS2	0	87.00036	100	1374.951171875	2748.89506712	2	136.459883333333	16531	Depleted_Plasma_Nor_1.raw
False	Unambiguous	IonTrap	CID	MS2	0	87.00036	100	1374.951171875	4122.838962365	3	136.459883333333	16531	Depleted_Plasma_Nor_1.raw
False	None	FourierTransform	HCD	MS2	0	87.00036	200	1374.951171875	2748.89506712	2	136.47457	16532	Depleted_Plasma_Nor_1.raw
False	Ambiguous	FourierTransform	HCD	MS2	0	87.00036	200	1374.951171875	4122.838962365	3	136.47457	16532	Depleted_Plasma_Nor_1.raw
False	Unambiguous	IonTrap	CID	MS2	0	69.59096	100	940.181518554688	6575.22697010281	7	136.487663333333	16534	Depleted_Plasma_Nor_1.raw
False	Unambiguous	FourierTransform	HCD	MS2	0	69.59096	200	940.181518554688	6575.22697010281	7	136.50286	16535	Depleted_Plasma_Nor_1.raw
False	Unambiguous	IonTrap	CID	MS2	0	89.30864	100	1075.15197753906	3223.44137935719	3	136.508281666667	16536	Depleted_Plasma_Nor_1.raw
False	Unambiguous	IonTrap	CID	MS2	0	89.30864	100	1075.15197753906	2149.29667844813	2	136.508281666667	16536	Depleted_Plasma_Nor_1.raw
False	None	FourierTransform	HCD	MS2	0	89.30864	200	1075.15197753906	2149.29667844813	2	136.523141666667	16537	Depleted_Plasma_Nor_1.raw
False	Unambiguous	FourierTransform	HCD	MS2	0	89.30864	200	1075.15197753906	3223.44137935719	3	136.523141666667	16537	Depleted_Plasma_Nor_1.raw
False	None	IonTrap	CID	MS2	0	77.33697	100	1416.46215820313	2831.91703977625	2	136.528518333333	16538	Depleted_Plasma_Nor_1.raw
False	Unambiguous	IonTrap	CID	MS2	0	77.33697	100	1416.46215820313	4247.37192134938	3	136.528518333333	16538	Depleted_Plasma_Nor_1.raw
False	None	FourierTransform	HCD	MS2	0	77.33697	200	1416.46215820313	2831.91703977625	2	136.54325	16539	Depleted_Plasma_Nor_1.raw
False	Unambiguous	FourierTransform	HCD	MS2	0	77.33697	200	1416.46215820313	4247.37192134938	3	136.54325	16539	Depleted_Plasma_Nor_1.raw
False	Unambiguous	IonTrap	CID	MS2	0	0	100	1480.17565917969	2959.34404172938	2	136.548608333333	16540	Depleted_Plasma_Nor_1.raw
False	Unambiguous	IonTrap	CID	MS2	0	0	100	1480.17565917969	4438.51242427906	3	136.548608333333	16540	Depleted_Plasma_Nor_1.raw
False	Ambiguous	FourierTransform	HCD	MS2	0	0	200	1480.17565917969	2959.34404172938	2	136.563201666667	16541	Depleted_Plasma_Nor_1.raw
False	Unambiguous	FourierTransform	HCD	MS2	0	0	200	1480.17565917969	4438.51242427906	3	136.563201666667	16541	Depleted_Plasma_Nor_1.raw
False	Unambiguous	IonTrap	CID	MS2	0	89.27998	100	1254.54187011719	3761.61105709156	3	136.568591666667	16542	Depleted_Plasma_Nor_1.raw
False	Unambiguous	IonTrap	CID	MS2	0	89.27998	100	1254.54187011719	2508.07646360438	2	136.568591666667	16542	Depleted_Plasma_Nor_1.raw	140145.578125
False	Unambiguous	FourierTransform	HCD	MS2	0	89.27998	200	1254.54187011719	3761.61105709156	3	136.583423333333	16543	Depleted_Plasma_Nor_1.raw
False	Unambiguous	FourierTransform	HCD	MS2	0	89.27998	200	1254.54187011719	2508.07646360438	2	136.583423333333	16543	Depleted_Plasma_Nor_1.raw	140145.578125
False	Unambiguous	IonTrap	CID	MS2	0	29.50571	100	835.379028320313	3338.49428339125	4	136.595348333333	16545	Depleted_Plasma_Nor_1.raw
False	Unambiguous	FourierTransform	HCD	MS2	0	29.50571	200	835.379028320313	3338.49428339125	4	136.61147	16546	Depleted_Plasma_Nor_1.raw
False	Unambiguous	IonTrap	CID	MS2	0	61.28236	100	1196.1396484375	5976.6691356675	5	136.616908333333	16547	Depleted_Plasma_Nor_1.raw
False	Unambiguous	FourierTransform	HCD	MS2	0	61.28236	200	1196.1396484375	5976.6691356675	5	136.6317	16548	Depleted_Plasma_Nor_1.raw
False	Unambiguous	IonTrap	CID	MS2	0	53.93765	100	1147.494140625	4586.95473261	4	136.637111666667	16549	Depleted_Plasma_Nor_1.raw
False	Unambiguous	FourierTransform	HCD	MS2	0	53.93765	200	1147.494140625	4586.95473261	4	136.651976666667	16550	Depleted_Plasma_Nor_1.raw
False	Unambiguous	IonTrap	CID	MS2	0	50.17749	100	1103.79663085938	3309.37533931813	3	136.657405	16551	Depleted_Plasma_Nor_1.raw	277930.7734375
False	Unambiguous	FourierTransform	HCD	MS2	0	50.17749	200	1103.79663085938	3309.37533931813	3	136.672366666667	16552	Depleted_Plasma_Nor_1.raw	277930.7734375
False	Unambiguous	IonTrap	CID	MS2	0	81.69328	100	1069.45495605469	1069.45495605469	1	136.677806666667	16553	Depleted_Plasma_Nor_1.raw
False	Unambiguous	FourierTransform	HCD	MS2	0	81.69328	200	1069.45495605469	1069.45495605469	1	136.692728333333	16554	Depleted_Plasma_Nor_1.raw
False	Unambiguous	IonTrap	CID	MS2	0	50.48445	100	934.415161132813	3734.63881464125	4	136.704635	16556	Depleted_Plasma_Nor_1.raw
False	Unambiguous	FourierTransform	HCD	MS2	0	50.48445	200	934.415161132813	3734.63881464125	4	136.719635	16557	Depleted_Plasma_Nor_1.raw
False	Unambiguous	IonTrap	CID	MS2	0	66.58427	100	1096.54528808594	6574.23534536563	6	136.725048333333	16558	Depleted_Plasma_Nor_1.raw
False	Unambiguous	FourierTransform	HCD	MS2	0	66.58427	200	1096.54528808594	6574.23534536563	6	136.74002	16559	Depleted_Plasma_Nor_1.raw
False	Unambiguous	IonTrap	CID	MS2	0	41.74833	100	1346.93493652344	4038.79025631031	3	136.745426666667	16560	Depleted_Plasma_Nor_1.raw
False	Ambiguous	FourierTransform	HCD	MS2	0	41.74833	200	1346.93493652344	4038.79025631031	3	136.76012	16561	Depleted_Plasma_Nor_1.raw
False	Unambiguous	IonTrap	CID	MS2	0	36.96544	100	1326.21008300781	3976.61569576344	3	136.765521666667	16562	Depleted_Plasma_Nor_1.raw
False	Unambiguous	FourierTransform	HCD	MS2	0	36.96544	200	1326.21008300781	3976.61569576344	3	136.780308333333	16563	Depleted_Plasma_Nor_1.raw
False	Unambiguous	IonTrap	CID	MS2	0	70.41765	100	1246.21923828125	3736.64316158375	3	136.785713333333	16564	Depleted_Plasma_Nor_1.raw
False	Ambiguous	FourierTransform	HCD	MS2	0	70.41765	200	1246.21923828125	3736.64316158375	3	136.800463333333	16565	Depleted_Plasma_Nor_1.raw
False	Unambiguous	IonTrap	CID	MS2	0	82.08272	100	1214.15966796875	3640.46445064625	3	136.813856666667	16567	Depleted_Plasma_Nor_1.raw
False	None	FourierTransform	HCD	MS2	0	82.08272	200	1214.15966796875	3640.46445064625	3	136.829801666667	16568	Depleted_Plasma_Nor_1.raw
False	Unambiguous	IonTrap	CID	MS2	0	81.2647	100	1010.95513916016	4040.79872675063	4	136.835235	16569	Depleted_Plasma_Nor_1.raw
False	Unambiguous	FourierTransform	HCD	MS2	0	81.2647	200	1010.95513916016	4040.79872675063	4	136.85029	16570	Depleted_Plasma_Nor_1.raw
False	Unambiguous	IonTrap	CID	MS2	0	73.16286	100	1285.53845214844	3854.60080318531	3	136.855683333333	16571	Depleted_Plasma_Nor_1.raw
False	Unambiguous	FourierTransform	HCD	MS2	0	73.16286	200	1285.53845214844	3854.60080318531	3	136.870415	16572	Depleted_Plasma_Nor_1.raw
False	Unambiguous	IonTrap	CID	MS2	0	49.93638	100	1282.19555664063	3844.57211666188	3	136.875816666667	16573	Depleted_Plasma_Nor_1.raw	257965.0234375
False	Unambiguous	FourierTransform	HCD	MS2	0	49.93638	200	1282.19555664063	3844.57211666188	3	136.89059	16574	Depleted_Plasma_Nor_1.raw	257965.0234375
False	Unambiguous	IonTrap	CID	MS2	0		100	1464.56469726563	2928.12211790125	2	136.895976666667	16575	Depleted_Plasma_Nor_1.raw
False	Unambiguous	IonTrap	CID	MS2	0		100	1464.56469726563	4391.67953853688	3	136.895976666667	16575	Depleted_Plasma_Nor_1.raw
False	None	FourierTransform	HCD	MS2	0		200	1464.56469726563	2928.12211790125	2	136.910591666667	16576	Depleted_Plasma_Nor_1.raw
False	None	FourierTransform	HCD	MS2	0		200	1464.56469726563	4391.67953853688	3	136.910591666667	16576	Depleted_Plasma_Nor_1.raw
False	Unambiguous	IonTrap	CID	MS2	0	36.18602	100	838.747131347656	2514.22684078297	3	136.922565	16578	Depleted_Plasma_Nor_1.raw
False	Unambiguous	FourierTransform	HCD	MS2	0	36.18602	200	838.747131347656	2514.22684078297	3	136.9388	16579	Depleted_Plasma_Nor_1.raw
False	Unambiguous	IonTrap	CID	MS2	0	69.69907	100	1316.45446777344	6578.24323234719	5	136.94419	16580	Depleted_Plasma_Nor_1.raw
False	Unambiguous	FourierTransform	HCD	MS2	0	69.69907	200	1316.45446777344	6578.24323234719	5	136.958893333333	16581	Depleted_Plasma_Nor_1.raw
False	Ambiguous	IonTrap	CID	MS2	0	73.66182	100	1113.8369140625	3339.4961889275	3	136.964308333333	16582	Depleted_Plasma_Nor_1.raw
False	Unambiguous	FourierTransform	HCD	MS2	0	73.66182	200	1113.8369140625	3339.4961889275	3	136.979256666667	16583	Depleted_Plasma_Nor_1.raw
False	Unambiguous	IonTrap	CID	MS2	0	71.69321	100	1143.49169921875	4570.944966985	4	136.984658333333	16584	Depleted_Plasma_Nor_1.raw
False	Unambiguous	FourierTransform	HCD	MS2	0	71.69321	200	1143.49169921875	4570.944966985	4	136.999476666667	16585	Depleted_Plasma_Nor_1.raw
False	Unambiguous	IonTrap	CID	MS2	0	82.02602	100	1365.61865234375	2730.2300280575	2	137.004866666667	16586	Depleted_Plasma_Nor_1.raw
False	Unambiguous	IonTrap	CID	MS2	0	82.02602	100	1365.61865234375	4094.84140377125	3	137.004866666667	16586	Depleted_Plasma_Nor_1.raw
False	Ambiguous	FourierTransform	HCD	MS2	0	82.02602	200	1365.61865234375	2730.2300280575	2	137.019731666667	16587	Depleted_Plasma_Nor_1.raw
False	Unambiguous	FourierTransform	HCD	MS2	0	82.02602	200	1365.61865234375	4094.84140377125	3	137.019731666667	16587	Depleted_Plasma_Nor_1.raw
False	Unambiguous	IonTrap	CID	MS2	0	64.58296	100	1524.65295410156	4571.94430904469	3	137.03184	16589	Depleted_Plasma_Nor_1.raw
False	Unambiguous	IonTrap	CID	MS2	0	64.58296	100	1524.65295410156	3048.29863157313	2	137.03184	16589	Depleted_Plasma_Nor_1.raw
False	Unambiguous	FourierTransform	HCD	MS2	0	64.58296	200	1524.65295410156	3048.29863157313	2	137.047468333333	16590	Depleted_Plasma_Nor_1.raw
False	Ambiguous	FourierTransform	HCD	MS2	0	64.58296	200	1524.65295410156	4571.94430904469	3	137.047468333333	16590	Depleted_Plasma_Nor_1.raw
False	None	IonTrap	CID	MS2	0	87.53486	100	1013.73577880859	2026.46428098719	2	137.052938333333	16591	Depleted_Plasma_Nor_1.raw
False	Unambiguous	IonTrap	CID	MS2	0	87.53486	100	1013.73577880859	3039.19278316578	3	137.052938333333	16591	Depleted_Plasma_Nor_1.raw
False	None	FourierTransform	HCD	MS2	0	87.53486	200	1013.73577880859	2026.46428098719	2	137.067888333333	16592	Depleted_Plasma_Nor_1.raw
False	None	FourierTransform	HCD	MS2	0	87.53486	200	1013.73577880859	3039.19278316578	3	137.067888333333	16592	Depleted_Plasma_Nor_1.raw
False	Unambiguous	IonTrap	CID	MS2	0	68.00177	100	822.911437988281	1644.81559934656	2	137.073358333333	16593	Depleted_Plasma_Nor_1.raw	115233.77734375
False	None	IonTrap	CID	MS2	0	68.00177	100	822.911437988281	2466.71976070484	3	137.073358333333	16593	Depleted_Plasma_Nor_1.raw
False	None	FourierTransform	HCD	MS2	0	68.00177	200	822.911437988281	2466.71976070484	3	137.088463333333	16594	Depleted_Plasma_Nor_1.raw
False	Unambiguous	FourierTransform	HCD	MS2	0	68.00177	200	822.911437988281	1644.81559934656	2	137.088463333333	16594	Depleted_Plasma_Nor_1.raw	115233.77734375
False	None	IonTrap	CID	MS2	0	87.73734	100	1124.86083984375	2248.7144030575	2	137.093881666667	16595	Depleted_Plasma_Nor_1.raw
False	Unambiguous	IonTrap	CID	MS2	0	87.73734	100	1124.86083984375	3372.56796627125	3	137.093881666667	16595	Depleted_Plasma_Nor_1.raw
False	None	FourierTransform	HCD	MS2	0	87.73734	200	1124.86083984375	2248.7144030575	2	137.108783333333	16596	Depleted_Plasma_Nor_1.raw
False	Unambiguous	FourierTransform	HCD	MS2	0	87.73734	200	1124.86083984375	3372.56796627125	3	137.108783333333	16596	Depleted_Plasma_Nor_1.raw
False	Unambiguous	IonTrap	CID	MS2	0	27.22729	100	1424.62316894531	4271.85495357594	3	137.114158333333	16597	Depleted_Plasma_Nor_1.raw
False	Ambiguous	FourierTransform	HCD	MS2	0	27.22729	200	1424.62316894531	4271.85495357594	3	137.128838333333	16598	Depleted_Plasma_Nor_1.raw
False	Unambiguous	IonTrap	CID	MS2	0	76.8261	100	940.183776855469	6575.24277820828	7	137.142028333333	16600	Depleted_Plasma_Nor_1.raw
False	Ambiguous	FourierTransform	HCD	MS2	0	76.8261	200	940.183776855469	6575.24277820828	7	137.157023333333	16601	Depleted_Plasma_Nor_1.raw
False	Unambiguous	IonTrap	CID	MS2	0	90.27882	100	1203.66003417969	2406.31279172938	2	137.162485	16602	Depleted_Plasma_Nor_1.raw
False	Unambiguous	IonTrap	CID	MS2	0	90.27882	100	1203.66003417969	3608.96554927906	3	137.162485	16602	Depleted_Plasma_Nor_1.raw
False	Ambiguous	FourierTransform	HCD	MS2	0	90.27882	200	1203.66003417969	3608.96554927906	3	137.177253333333	16603	Depleted_Plasma_Nor_1.raw
False	Ambiguous	FourierTransform	HCD	MS2	0	90.27882	200	1203.66003417969	2406.31279172938	2	137.177253333333	16603	Depleted_Plasma_Nor_1.raw
False	Unambiguous	IonTrap	CID	MS2	0	89.85974	100	1254.79125976563	2508.57524290125	2	137.182643333333	16604	Depleted_Plasma_Nor_1.raw
False	Unambiguous	IonTrap	CID	MS2	0	89.85974	100	1254.79125976563	3762.35922603688	3	137.182643333333	16604	Depleted_Plasma_Nor_1.raw
False	None	FourierTransform	HCD	MS2	0	89.85974	200	1254.79125976563	2508.57524290125	2	137.19754	16605	Depleted_Plasma_Nor_1.raw
False	Unambiguous	FourierTransform	HCD	MS2	0	89.85974	200	1254.79125976563	3762.35922603688	3	137.19754	16605	Depleted_Plasma_Nor_1.raw
False	Unambiguous	IonTrap	CID	MS2	0	91.04662	100	997.114501953125	1993.22172727625	2	137.20297	16606	Depleted_Plasma_Nor_1.raw
False	Ambiguous	IonTrap	CID	MS2	0	91.04662	100	997.114501953125	2989.32895259938	3	137.20297	16606	Depleted_Plasma_Nor_1.raw
False	Unambiguous	FourierTransform	HCD	MS2	0	91.04662	200	997.114501953125	1993.22172727625	2	137.217883333333	16607	Depleted_Plasma_Nor_1.raw
False	Ambiguous	FourierTransform	HCD	MS2	0	91.04662	200	997.114501953125	2989.32895259938	3	137.217883333333	16607	Depleted_Plasma_Nor_1.raw
False	Unambiguous	IonTrap	CID	MS2	0	55.10202	100	843.644287109375	3371.5553185475	4	137.223341666667	16608	Depleted_Plasma_Nor_1.raw
False	Unambiguous	FourierTransform	HCD	MS2	0	55.10202	200	843.644287109375	3371.5553185475	4	137.238471666667	16609	Depleted_Plasma_Nor_1.raw
False	Ambiguous	IonTrap	CID	MS2	0	29.42061	100	835.378356933594	3338.49159784438	4	137.251421666667	16611	Depleted_Plasma_Nor_1.raw
False	Unambiguous	FourierTransform	HCD	MS2	0	29.42061	200	835.378356933594	3338.49159784438	4	137.266535	16612	Depleted_Plasma_Nor_1.raw
False	Unambiguous	IonTrap	CID	MS2	0	85.29006	100	1196.53637695313	2392.06547727625	2	137.271976666667	16613	Depleted_Plasma_Nor_1.raw
False	Unambiguous	IonTrap	CID	MS2	0	85.29006	100	1196.53637695313	3587.59457759938	3	137.271976666667	16613	Depleted_Plasma_Nor_1.raw
False	Unambiguous	FourierTransform	HCD	MS2	0	85.29006	200	1196.53637695313	2392.06547727625	2	137.286753333333	16614	Depleted_Plasma_Nor_1.raw
False	Unambiguous	FourierTransform	HCD	MS2	0	85.29006	200	1196.53637695313	3587.59457759938	3	137.286753333333	16614	Depleted_Plasma_Nor_1.raw
False	Unambiguous	IonTrap	CID	MS2	0	70.80415	100	1104.13305664063	3310.38461666188	3	137.292176666667	16615	Depleted_Plasma_Nor_1.raw
False	Unambiguous	FourierTransform	HCD	MS2	0	70.80415	200	1104.13305664063	3310.38461666188	3	137.307086666667	16616	Depleted_Plasma_Nor_1.raw
False	Ambiguous	IonTrap	CID	MS2	0	72.76186	100	954.485656738281	1907.96403684656	2	137.312531666667	16617	Depleted_Plasma_Nor_1.raw
False	Ambiguous	FourierTransform	HCD	MS2	0	72.76186	200	954.485656738281	1907.96403684656	2	137.327333333333	16618	Depleted_Plasma_Nor_1.raw
False	Unambiguous	IonTrap	CID	MS2	0	84.93522	100	1376.25439453125	4126.74863033375	3	137.332741666667	16619	Depleted_Plasma_Nor_1.raw
False	Unambiguous	IonTrap	CID	MS2	0	84.93522	100	1376.25439453125	2751.5015124325	2	137.332741666667	16619	Depleted_Plasma_Nor_1.raw
False	Unambiguous	FourierTransform	HCD	MS2	0	84.93522	200	1376.25439453125	2751.5015124325	2	137.347468333333	16620	Depleted_Plasma_Nor_1.raw
False	Unambiguous	FourierTransform	HCD	MS2	0	84.93522	200	1376.25439453125	4126.74863033375	3	137.347468333333	16620	Depleted_Plasma_Nor_1.raw
False	Unambiguous	IonTrap	CID	MS2	0	27.68031	100	934.165222167969	3733.63905878188	4	137.360616666667	16622	Depleted_Plasma_Nor_1.raw
False	Ambiguous	FourierTransform	HCD	MS2	0	27.68031	200	934.165222167969	3733.63905878188	4	137.376806666667	16623	Depleted_Plasma_Nor_1.raw
False	Unambiguous	IonTrap	CID	MS2	0	50.09943	100	1097.04663085938	6577.24340200625	6	137.382271666667	16624	Depleted_Plasma_Nor_1.raw
False	Ambiguous	FourierTransform	HCD	MS2	0	50.09943	200	1097.04663085938	6577.24340200625	6	137.397178333333	16625	Depleted_Plasma_Nor_1.raw
False	Unambiguous	IonTrap	CID	MS2	0	56.52003	100	1346.60144042969	4037.78976802906	3	137.40257	16626	Depleted_Plasma_Nor_1.raw
False	Unambiguous	FourierTransform	HCD	MS2	0	56.52003	200	1346.60144042969	4037.78976802906	3	137.417308333333	16627	Depleted_Plasma_Nor_1.raw
False	Unambiguous	IonTrap	CID	MS2	0	64.38384	100	1245.88317871094	3735.63498287281	3	137.422698333333	16628	Depleted_Plasma_Nor_1.raw
False	Unambiguous	FourierTransform	HCD	MS2	0	64.38384	200	1245.88317871094	3735.63498287281	3	137.437488333333	16629	Depleted_Plasma_Nor_1.raw
False	None	IonTrap	CID	MS2	0	80.61588	100	1322.83618164063	3966.49399166188	3	137.442883333333	16630	Depleted_Plasma_Nor_1.raw
False	Unambiguous	IonTrap	CID	MS2	0	80.61588	100	1322.83618164063	2644.66508665125	2	137.442883333333	16630	Depleted_Plasma_Nor_1.raw	136171.1015625
False	None	FourierTransform	HCD	MS2	0	80.61588	200	1322.83618164063	2644.66508665125	2	137.457635	16631	Depleted_Plasma_Nor_1.raw
False	None	FourierTransform	HCD	MS2	0	80.61588	200	1322.83618164063	3966.49399166188	3	137.457635	16631	Depleted_Plasma_Nor_1.raw
False	Unambiguous	IonTrap	CID	MS2	0	52.08425	100	1453.1630859375	2905.318895245	2	137.470835	16633	Depleted_Plasma_Nor_1.raw
False	Unambiguous	IonTrap	CID	MS2	0	52.08425	100	1453.1630859375	4357.4747045525	3	137.470835	16633	Depleted_Plasma_Nor_1.raw
False	Unambiguous	FourierTransform	HCD	MS2	0	52.08425	200	1453.1630859375	2905.318895245	2	137.485473333333	16634	Depleted_Plasma_Nor_1.raw
False	Unambiguous	FourierTransform	HCD	MS2	0	52.08425	200	1453.1630859375	4357.4747045525	3	137.485473333333	16634	Depleted_Plasma_Nor_1.raw
False	None	IonTrap	CID	MS2	0	88.61451	100	1256.89538574219	2512.78349485438	2	137.490911666667	16635	Depleted_Plasma_Nor_1.raw
False	Unambiguous	IonTrap	CID	MS2	0	88.61451	100	1256.89538574219	3768.67160396656	3	137.490911666667	16635	Depleted_Plasma_Nor_1.raw
False	None	FourierTransform	HCD	MS2	0	88.61451	200	1256.89538574219	2512.78349485438	2	137.505693333333	16636	Depleted_Plasma_Nor_1.raw
False	Unambiguous	FourierTransform	HCD	MS2	0	88.61451	200	1256.89538574219	3768.67160396656	3	137.505693333333	16636	Depleted_Plasma_Nor_1.raw
False	Unambiguous	IonTrap	CID	MS2	0	61.09107	100	1227.50317382813	3680.49496822438	3	137.511083333333	16637	Depleted_Plasma_Nor_1.raw	222488.65625
False	Unambiguous	FourierTransform	HCD	MS2	0	61.09107	200	1227.50317382813	3680.49496822438	3	137.525891666667	16638	Depleted_Plasma_Nor_1.raw	222488.65625
False	None	IonTrap	CID	MS2	0	73.35526	100	1214.16345214844	3640.47580318531	3	137.531281666667	16639	Depleted_Plasma_Nor_1.raw
False	None	FourierTransform	HCD	MS2	0	73.35526	200	1214.16345214844	3640.47580318531	3	137.546203333333	16640	Depleted_Plasma_Nor_1.raw
False	None	IonTrap	CID	MS2	0	88.74165	100	1158.7724609375	2316.537645245	2	137.551605	16641	Depleted_Plasma_Nor_1.raw
False	None	IonTrap	CID	MS2	0	88.74165	100	1158.7724609375	3474.3028295525	3	137.551605	16641	Depleted_Plasma_Nor_1.raw
False	None	FourierTransform	HCD	MS2	0	88.74165	200	1158.7724609375	2316.537645245	2	137.566461666667	16642	Depleted_Plasma_Nor_1.raw
False	None	FourierTransform	HCD	MS2	0	88.74165	200	1158.7724609375	3474.3028295525	3	137.566461666667	16642	Depleted_Plasma_Nor_1.raw
False	Unambiguous	IonTrap	CID	MS2	0	33.53676	100	838.746765136719	2514.22574215016	3	137.579631666667	16644	Depleted_Plasma_Nor_1.raw
False	Unambiguous	FourierTransform	HCD	MS2	0	33.53676	200	838.746765136719	2514.22574215016	3	137.594696666667	16645	Depleted_Plasma_Nor_1.raw
False	Unambiguous	IonTrap	CID	MS2	0	60.09596	100	1316.25634765625	6577.25263176125	5	137.600148333333	16646	Depleted_Plasma_Nor_1.raw
False	Unambiguous	FourierTransform	HCD	MS2	0	60.09596	200	1316.25634765625	6577.25263176125	5	137.614888333333	16647	Depleted_Plasma_Nor_1.raw
False	Unambiguous	IonTrap	CID	MS2	0	68.78539	100	1285.54284667969	3854.61398677906	3	137.620283333333	16648	Depleted_Plasma_Nor_1.raw
False	Ambiguous	FourierTransform	HCD	MS2	0	68.78539	200	1285.54284667969	3854.61398677906	3	137.635065	16649	Depleted_Plasma_Nor_1.raw
False	Ambiguous	IonTrap	CID	MS2	0	50.50357	100	1113.50109863281	3338.48874263844	3	137.640488333333	16650	Depleted_Plasma_Nor_1.raw
False	Ambiguous	FourierTransform	HCD	MS2	0	50.50357	200	1113.50109863281	3338.48874263844	3	137.655331666667	16651	Depleted_Plasma_Nor_1.raw
False	Unambiguous	IonTrap	CID	MS2	0	89.8187	100	1270.18640136719	2539.36552610438	2	137.660726666667	16652	Depleted_Plasma_Nor_1.raw
False	Unambiguous	IonTrap	CID	MS2	0	89.8187	100	1270.18640136719	3808.54465084156	3	137.660726666667	16652	Depleted_Plasma_Nor_1.raw
False	Ambiguous	FourierTransform	HCD	MS2	0	89.8187	200	1270.18640136719	2539.36552610438	2	137.675516666667	16653	Depleted_Plasma_Nor_1.raw
False	Unambiguous	FourierTransform	HCD	MS2	0	89.8187	200	1270.18640136719	3808.54465084156	3	137.675516666667	16653	Depleted_Plasma_Nor_1.raw
False	Unambiguous	IonTrap	CID	MS2	0	77.25077	100	1242.76025390625	2484.5132311825	2	137.691033333333	16655	Depleted_Plasma_Nor_1.raw
False	None	IonTrap	CID	MS2	0	77.25077	100	1242.76025390625	3726.26620845875	3	137.691033333333	16655	Depleted_Plasma_Nor_1.raw
False	None	FourierTransform	HCD	MS2	0	77.25077	200	1242.76025390625	3726.26620845875	3	137.706966666667	16656	Depleted_Plasma_Nor_1.raw
False	None	FourierTransform	HCD	MS2	0	77.25077	200	1242.76025390625	2484.5132311825	2	137.706966666667	16656	Depleted_Plasma_Nor_1.raw
False	Unambiguous	IonTrap	CID	MS2	0	82.4361	100	1031.71655273438	4123.8443810475	4	137.712435	16657	Depleted_Plasma_Nor_1.raw
False	Unambiguous	FourierTransform	HCD	MS2	0	82.4361	200	1031.71655273438	4123.8443810475	4	137.72743	16658	Depleted_Plasma_Nor_1.raw
False	Unambiguous	IonTrap	CID	MS2	0	88.84207	100	1132.6875	2264.36772337	2	137.732851666667	16659	Depleted_Plasma_Nor_1.raw
False	Unambiguous	IonTrap	CID	MS2	0	88.84207	100	1132.6875	3396.04794674	3	137.732851666667	16659	Depleted_Plasma_Nor_1.raw
False	None	FourierTransform	HCD	MS2	0	88.84207	200	1132.6875	2264.36772337	2	137.74779	16660	Depleted_Plasma_Nor_1.raw
False	None	FourierTransform	HCD	MS2	0	88.84207	200	1132.6875	3396.04794674	3	137.74779	16660	Depleted_Plasma_Nor_1.raw
False	Unambiguous	IonTrap	CID	MS2	0	92.03996	100	1013.02081298828	2025.03434934656	2	137.753223333333	16661	Depleted_Plasma_Nor_1.raw
False	None	IonTrap	CID	MS2	0	92.03996	100	1013.02081298828	3037.04788570484	3	137.753223333333	16661	Depleted_Plasma_Nor_1.raw
False	None	FourierTransform	HCD	MS2	0	92.03996	200	1013.02081298828	3037.04788570484	3	137.768121666667	16662	Depleted_Plasma_Nor_1.raw
False	Ambiguous	FourierTransform	HCD	MS2	0	92.03996	200	1013.02081298828	2025.03434934656	2	137.768121666667	16662	Depleted_Plasma_Nor_1.raw
False	Unambiguous	IonTrap	CID	MS2	0	80.02076	100	823.037414550781	1645.06755247156	2	137.77359	16663	Depleted_Plasma_Nor_1.raw
False	Unambiguous	IonTrap	CID	MS2	0	80.02076	100	823.037414550781	2467.09769039234	3	137.77359	16663	Depleted_Plasma_Nor_1.raw
False	None	FourierTransform	HCD	MS2	0	80.02076	200	823.037414550781	1645.06755247156	2	137.788733333333	16664	Depleted_Plasma_Nor_1.raw
False	Unambiguous	FourierTransform	HCD	MS2	0	80.02076	200	823.037414550781	2467.09769039234	3	137.788733333333	16664	Depleted_Plasma_Nor_1.raw
False	Unambiguous	IonTrap	CID	MS2	0	62.90379	100	1069.60009765625	3206.78573970875	3	137.800676666667	16666	Depleted_Plasma_Nor_1.raw	428332.4765625
False	Ambiguous	FourierTransform	HCD	MS2	0	62.90379	200	1069.60009765625	3206.78573970875	3	137.816636666667	16667	Depleted_Plasma_Nor_1.raw	428332.4765625
False	Unambiguous	IonTrap	CID	MS2	0	69.17982	100	1282.19763183594	3844.57834224781	3	137.822075	16668	Depleted_Plasma_Nor_1.raw
False	Unambiguous	FourierTransform	HCD	MS2	0	69.17982	200	1282.19763183594	3844.57834224781	3	137.8368	16669	Depleted_Plasma_Nor_1.raw
False	Unambiguous	IonTrap	CID	MS2	0	80.53733	100	1524.65209960938	3048.29692258875	2	137.842168333333	16670	Depleted_Plasma_Nor_1.raw
False	Unambiguous	IonTrap	CID	MS2	0	80.53733	100	1524.65209960938	4571.94174556813	3	137.842168333333	16670	Depleted_Plasma_Nor_1.raw
False	Unambiguous	FourierTransform	HCD	MS2	0	80.53733	200	1524.65209960938	4571.94174556813	3	137.85679	16671	Depleted_Plasma_Nor_1.raw
False	None	FourierTransform	HCD	MS2	0	80.53733	200	1524.65209960938	3048.29692258875	2	137.85679	16671	Depleted_Plasma_Nor_1.raw
False	Unambiguous	IonTrap	CID	MS2	0		100	1147.99816894531	2294.98906126063	2	137.862193333333	16672	Depleted_Plasma_Nor_1.raw
False	Unambiguous	FourierTransform	HCD	MS2	0		200	1147.99816894531	2294.98906126063	2	137.877003333333	16673	Depleted_Plasma_Nor_1.raw
False	Ambiguous	IonTrap	CID	MS2	0	66.17673	100	940.325988769531	6576.23826160672	7	137.882468333333	16674	Depleted_Plasma_Nor_1.raw
False	Unambiguous	FourierTransform	HCD	MS2	0	66.17673	200	940.325988769531	6576.23826160672	7	137.897601666667	16675	Depleted_Plasma_Nor_1.raw
False	Unambiguous	IonTrap	CID	MS2	0	74.29321	100	835.630554199219	3339.50038690688	4	137.909665	16677	Depleted_Plasma_Nor_1.raw
False	Unambiguous	FourierTransform	HCD	MS2	0	74.29321	200	835.630554199219	3339.50038690688	4	137.925801666667	16678	Depleted_Plasma_Nor_1.raw
False	Unambiguous	IonTrap	CID	MS2	0	83.99767	100	1196.13647460938	5976.65326652688	5	137.931238333333	16679	Depleted_Plasma_Nor_1.raw
False	Unambiguous	FourierTransform	HCD	MS2	0	83.99767	200	1196.13647460938	5976.65326652688	5	137.946075	16680	Depleted_Plasma_Nor_1.raw
False	Unambiguous	IonTrap	CID	MS2	0	91.67027	100	1314.22717285156	3940.66696529469	3	137.951468333333	16681	Depleted_Plasma_Nor_1.raw
False	Unambiguous	IonTrap	CID	MS2	0	91.67027	100	1314.22717285156	2627.44706907313	2	137.951468333333	16681	Depleted_Plasma_Nor_1.raw
False	Ambiguous	FourierTransform	HCD	MS2	0	91.67027	200	1314.22717285156	2627.44706907313	2	137.96623	16682	Depleted_Plasma_Nor_1.raw
False	Unambiguous	FourierTransform	HCD	MS2	0	91.67027	200	1314.22717285156	3940.66696529469	3	137.96623	16682	Depleted_Plasma_Nor_1.raw
False	Unambiguous	IonTrap	CID	MS2	0	94.504	100	1124.18981933594	2247.37236204188	2	137.971655	16683	Depleted_Plasma_Nor_1.raw
False	Unambiguous	IonTrap	CID	MS2	0	94.504	100	1124.18981933594	3370.55490474781	3	137.971655	16683	Depleted_Plasma_Nor_1.raw
False	None	FourierTransform	HCD	MS2	0	94.504	200	1124.18981933594	2247.37236204188	2	137.986498333333	16684	Depleted_Plasma_Nor_1.raw
False	Unambiguous	FourierTransform	HCD	MS2	0	94.504	200	1124.18981933594	3370.55490474781	3	137.986498333333	16684	Depleted_Plasma_Nor_1.raw
False	Unambiguous	IonTrap	CID	MS2	0	60.12848	100	1326.55163574219	3977.64035396656	3	137.99189	16685	Depleted_Plasma_Nor_1.raw
False	Unambiguous	FourierTransform	HCD	MS2	0	60.12848	200	1326.55163574219	3977.64035396656	3	138.006636666667	16686	Depleted_Plasma_Nor_1.raw
False	Ambiguous	IonTrap	CID	MS2	0	17.78745	100	934.163879394531	3733.63368768813	4	138.01969	16688	Depleted_Plasma_Nor_1.raw
False	Unambiguous	FourierTransform	HCD	MS2	0	17.78745	200	934.163879394531	3733.63368768813	4	138.034691666667	16689	Depleted_Plasma_Nor_1.raw
False	Unambiguous	IonTrap	CID	MS2	0	55.22617	100	1096.712890625	6575.2409606	6	138.040173333333	16690	Depleted_Plasma_Nor_1.raw
False	Unambiguous	FourierTransform	HCD	MS2	0	55.22617	200	1096.712890625	6575.2409606	6	138.055028333333	16691	Depleted_Plasma_Nor_1.raw
False	Unambiguous	IonTrap	CID	MS2	0	59.19019	100	1245.55102539063	3734.63852291188	3	138.060418333333	16692	Depleted_Plasma_Nor_1.raw
False	Ambiguous	FourierTransform	HCD	MS2	0	59.19019	200	1245.55102539063	3734.63852291188	3	138.075368333333	16693	Depleted_Plasma_Nor_1.raw
False	Unambiguous	IonTrap	CID	MS2	0	48.22393	100	1143.23901367188	4569.9342247975	4	138.080773333333	16694	Depleted_Plasma_Nor_1.raw
False	Unambiguous	FourierTransform	HCD	MS2	0	48.22393	200	1143.23901367188	4569.9342247975	4	138.095598333333	16695	Depleted_Plasma_Nor_1.raw
False	Unambiguous	IonTrap	CID	MS2	0	86.14021	100	1074.52685546875	2148.0464343075	2	138.10102	16696	Depleted_Plasma_Nor_1.raw
False	Unambiguous	IonTrap	CID	MS2	0	86.14021	100	1074.52685546875	3221.56601314625	3	138.10102	16696	Depleted_Plasma_Nor_1.raw
False	Ambiguous	FourierTransform	HCD	MS2	0	86.14021	200	1074.52685546875	2148.0464343075	2	138.115965	16697	Depleted_Plasma_Nor_1.raw
False	Unambiguous	FourierTransform	HCD	MS2	0	86.14021	200	1074.52685546875	3221.56601314625	3	138.115965	16697	Depleted_Plasma_Nor_1.raw
False	None	IonTrap	CID	MS2	0	75.80556	100	1346.93566894531	2692.86406126063	2	138.128985	16699	Depleted_Plasma_Nor_1.raw
False	Unambiguous	IonTrap	CID	MS2	0	75.80556	100	1346.93566894531	4038.79245357594	3	138.128985	16699	Depleted_Plasma_Nor_1.raw	271907.63671875
False	None	FourierTransform	HCD	MS2	0	75.80556	200	1346.93566894531	1346.93566894531	1	138.143698333333	16700	Depleted_Plasma_Nor_1.raw
False	Unambiguous	IonTrap	CID	MS2	0	89.57523	100	1213.16430664063	3637.47836666188	3	138.149088333333	16701	Depleted_Plasma_Nor_1.raw	141039.90625
False	Unambiguous	FourierTransform	HCD	MS2	0	89.57523	200	1213.16430664063	3637.47836666188	3	138.16391	16702	Depleted_Plasma_Nor_1.raw	141039.90625
False	None	IonTrap	CID	MS2	0	86.78978	100	1158.77197265625	2316.5366686825	2	138.16932	16703	Depleted_Plasma_Nor_1.raw
False	Unambiguous	IonTrap	CID	MS2	0	86.78978	100	1158.77197265625	3474.30136470875	3	138.16932	16703	Depleted_Plasma_Nor_1.raw
False	None	FourierTransform	HCD	MS2	0	86.78978	200	1158.77197265625	2316.5366686825	2	138.184133333333	16704	Depleted_Plasma_Nor_1.raw
False	None	FourierTransform	HCD	MS2	0	86.78978	200	1158.77197265625	3474.30136470875	3	138.184133333333	16704	Depleted_Plasma_Nor_1.raw
False	Unambiguous	IonTrap	CID	MS2	0	54.43416	100	1010.20379638672	4037.79335565688	4	138.189553333333	16705	Depleted_Plasma_Nor_1.raw	249646.3046875
False	Unambiguous	FourierTransform	HCD	MS2	0	54.43416	200	1010.20379638672	4037.79335565688	4	138.204501666667	16706	Depleted_Plasma_Nor_1.raw	249646.3046875
False	None	IonTrap	CID	MS2	0	90.11998	100	1103.79772949219	2206.58818235438	2	138.209915	16707	Depleted_Plasma_Nor_1.raw
False	None	IonTrap	CID	MS2	0	90.11998	100	1103.79772949219	3309.37863521656	3	138.209915	16707	Depleted_Plasma_Nor_1.raw
False	Ambiguous	FourierTransform	HCD	MS2	0	90.11998	200	1103.79772949219	3309.37863521656	3	138.224816666667	16708	Depleted_Plasma_Nor_1.raw
False	None	FourierTransform	HCD	MS2	0	90.11998	200	1103.79772949219	2206.58818235438	2	138.224816666667	16708	Depleted_Plasma_Nor_1.raw
False	Unambiguous	IonTrap	CID	MS2	0	35.60892	100	838.747131347656	2514.22684078297	3	138.237791666667	16710	Depleted_Plasma_Nor_1.raw
False	Unambiguous	FourierTransform	HCD	MS2	0	35.60892	200	838.747131347656	2514.22684078297	3	138.252966666667	16711	Depleted_Plasma_Nor_1.raw
False	None	IonTrap	CID	MS2	0	91.7893	100	1316.4541015625	2631.900926495	2	138.258368333333	16712	Depleted_Plasma_Nor_1.raw
False	Unambiguous	IonTrap	CID	MS2	0	91.7893	100	1316.4541015625	3947.3477514275	3	138.258368333333	16712	Depleted_Plasma_Nor_1.raw
False	None	FourierTransform	HCD	MS2	0	91.7893	200	1316.4541015625	1316.4541015625	1	138.27317	16713	Depleted_Plasma_Nor_1.raw
False	Unambiguous	IonTrap	CID	MS2	0	86.80502	100	1114.17175292969	2227.33622922938	2	138.278581666667	16714	Depleted_Plasma_Nor_1.raw
False	Ambiguous	IonTrap	CID	MS2	0	86.80502	100	1114.17175292969	3340.50070552906	3	138.278581666667	16714	Depleted_Plasma_Nor_1.raw
False	Ambiguous	FourierTransform	HCD	MS2	0	86.80502	200	1114.17175292969	3340.50070552906	3	138.29344	16715	Depleted_Plasma_Nor_1.raw
False	Unambiguous	FourierTransform	HCD	MS2	0	86.80502	200	1114.17175292969	2227.33622922938	2	138.29344	16715	Depleted_Plasma_Nor_1.raw
False	Unambiguous	IonTrap	CID	MS2	0	88.02773	100	1359.28918457031	4075.85300045094	3	138.298831666667	16716	Depleted_Plasma_Nor_1.raw
False	Unambiguous	IonTrap	CID	MS2	0	88.02773	100	1359.28918457031	2717.57109251063	2	138.298831666667	16716	Depleted_Plasma_Nor_1.raw
False	Unambiguous	FourierTransform	HCD	MS2	0	88.02773	200	1359.28918457031	2717.57109251063	2	138.313608333333	16717	Depleted_Plasma_Nor_1.raw
False	Unambiguous	FourierTransform	HCD	MS2	0	88.02773	200	1359.28918457031	4075.85300045094	3	138.313608333333	16717	Depleted_Plasma_Nor_1.raw
False	None	IonTrap	CID	MS2	0	77.97478	100	1388.44165039063	2775.87602415125	2	138.318991666667	16718	Depleted_Plasma_Nor_1.raw
False	Unambiguous	IonTrap	CID	MS2	0	77.97478	100	1388.44165039063	4163.31039791188	3	138.318991666667	16718	Depleted_Plasma_Nor_1.raw
False	None	FourierTransform	HCD	MS2	0	77.97478	200	1388.44165039063	2775.87602415125	2	138.333655	16719	Depleted_Plasma_Nor_1.raw
False	Unambiguous	FourierTransform	HCD	MS2	0	77.97478	200	1388.44165039063	4163.31039791188	3	138.333655	16719	Depleted_Plasma_Nor_1.raw
False	Unambiguous	IonTrap	CID	MS2	0	72.8174	100	1408.72277832031	2816.43828001063	2	138.346533333333	16721	Depleted_Plasma_Nor_1.raw
False	Unambiguous	IonTrap	CID	MS2	0	72.8174	100	1408.72277832031	4224.15378170094	3	138.346533333333	16721	Depleted_Plasma_Nor_1.raw
False	Unambiguous	FourierTransform	HCD	MS2	0	72.8174	200	1408.72277832031	4224.15378170094	3	138.362315	16722	Depleted_Plasma_Nor_1.raw
False	Ambiguous	FourierTransform	HCD	MS2	0	72.8174	200	1408.72277832031	2816.43828001063	2	138.362315	16722	Depleted_Plasma_Nor_1.raw
False	Unambiguous	IonTrap	CID	MS2	0	92.38386	100	1287.21350097656	3859.62594966969	3	138.367708333333	16723	Depleted_Plasma_Nor_1.raw
False	Unambiguous	IonTrap	CID	MS2	0	92.38386	100	1287.21350097656	2573.41972532313	2	138.367708333333	16723	Depleted_Plasma_Nor_1.raw
False	Ambiguous	FourierTransform	HCD	MS2	0	92.38386	200	1287.21350097656	2573.41972532313	2	138.382486666667	16724	Depleted_Plasma_Nor_1.raw
False	Ambiguous	FourierTransform	HCD	MS2	0	92.38386	200	1287.21350097656	3859.62594966969	3	138.382486666667	16724	Depleted_Plasma_Nor_1.raw
False	Unambiguous	IonTrap	CID	MS2	0	67.67841	100	1424.61572265625	4271.83261470875	3	138.387861666667	16725	Depleted_Plasma_Nor_1.raw	211912.6796875
False	Unambiguous	FourierTransform	HCD	MS2	0	67.67841	200	1424.61572265625	4271.83261470875	3	138.402546666667	16726	Depleted_Plasma_Nor_1.raw	211912.6796875
False	Unambiguous	IonTrap	CID	MS2	0	85.83217	100	823.035827636719	1645.06437864344	2	138.408016666667	16727	Depleted_Plasma_Nor_1.raw
False	Unambiguous	IonTrap	CID	MS2	0	85.83217	100	823.035827636719	2467.09292965016	3	138.408016666667	16727	Depleted_Plasma_Nor_1.raw
False	None	FourierTransform	HCD	MS2	0	85.83217	200	823.035827636719	1645.06437864344	2	138.423221666667	16728	Depleted_Plasma_Nor_1.raw
False	Unambiguous	FourierTransform	HCD	MS2	0	85.83217	200	823.035827636719	2467.09292965016	3	138.423221666667	16728	Depleted_Plasma_Nor_1.raw
False	Unambiguous	IonTrap	CID	MS2	0	46.27499	100	1307.79541015625	2614.5835436825	2	138.428615	16729	Depleted_Plasma_Nor_1.raw
False	Unambiguous	FourierTransform	HCD	MS2	0	46.27499	200	1307.79541015625	2614.5835436825	2	138.443373333333	16730	Depleted_Plasma_Nor_1.raw
False	Unambiguous	IonTrap	CID	MS2	0	72.68144	100	1031.46423339844	2061.92119016688	2	138.456048333333	16732	Depleted_Plasma_Nor_1.raw	100011.6328125
False	Unambiguous	IonTrap	CID	MS2	0	72.68144	100	1031.46423339844	3092.37814693531	3	138.456048333333	16732	Depleted_Plasma_Nor_1.raw
False	Unambiguous	FourierTransform	HCD	MS2	0	72.68144	200	1031.46423339844	2061.92119016688	2	138.470971666667	16733	Depleted_Plasma_Nor_1.raw	100011.6328125
False	Ambiguous	FourierTransform	HCD	MS2	0	72.68144	200	1031.46423339844	3092.37814693531	3	138.470971666667	16733	Depleted_Plasma_Nor_1.raw
False	None	IonTrap	CID	MS2	0	77.57295	100	993.331970214844	1985.65666379969	2	138.476401666667	16734	Depleted_Plasma_Nor_1.raw
False	None	IonTrap	CID	MS2	0	77.57295	100	993.331970214844	2977.98135738453	3	138.476401666667	16734	Depleted_Plasma_Nor_1.raw
False	None	FourierTransform	HCD	MS2	0	77.57295	200	993.331970214844	1985.65666379969	2	138.491363333333	16735	Depleted_Plasma_Nor_1.raw
False	None	FourierTransform	HCD	MS2	0	77.57295	200	993.331970214844	2977.98135738453	3	138.491363333333	16735	Depleted_Plasma_Nor_1.raw
False	Unambiguous	IonTrap	CID	MS2	0	8.554424	100	1524.98718261719	4572.94699459156	3	138.496723333333	16736	Depleted_Plasma_Nor_1.raw	221937.34375
False	Unambiguous	FourierTransform	HCD	MS2	0	8.554424	200	1524.98718261719	4572.94699459156	3	138.5113	16737	Depleted_Plasma_Nor_1.raw	221937.34375
False	Unambiguous	IonTrap	CID	MS2	0		100	1475.09887695313	4423.28207759938	3	138.516683333333	16738	Depleted_Plasma_Nor_1.raw
False	Unambiguous	IonTrap	CID	MS2	0		100	1475.09887695313	2949.19047727625	2	138.516683333333	16738	Depleted_Plasma_Nor_1.raw
False	None	FourierTransform	HCD	MS2	0		200	1475.09887695313	2949.19047727625	2	138.531333333333	16739	Depleted_Plasma_Nor_1.raw
False	Ambiguous	FourierTransform	HCD	MS2	0		200	1475.09887695313	4423.28207759938	3	138.531333333333	16739	Depleted_Plasma_Nor_1.raw
False	Unambiguous	IonTrap	CID	MS2	0	90.89302	100	940.470275878906	1879.93327512781	2	138.53678	16740	Depleted_Plasma_Nor_1.raw
False	Unambiguous	IonTrap	CID	MS2	0	90.89302	100	940.470275878906	2819.39627437672	3	138.53678	16740	Depleted_Plasma_Nor_1.raw
False	Unambiguous	FourierTransform	HCD	MS2	0	90.89302	200	940.470275878906	1879.93327512781	2	138.551746666667	16741	Depleted_Plasma_Nor_1.raw
False	Unambiguous	FourierTransform	HCD	MS2	0	90.89302	200	940.470275878906	2819.39627437672	3	138.551746666667	16741	Depleted_Plasma_Nor_1.raw
False	Unambiguous	IonTrap	CID	MS2	0	45.03828	100	835.378845214844	3338.49355096938	4	138.563726666667	16743	Depleted_Plasma_Nor_1.raw
False	Unambiguous	FourierTransform	HCD	MS2	0	45.03828	200	835.378845214844	3338.49355096938	4	138.578881666667	16744	Depleted_Plasma_Nor_1.raw
False	Unambiguous	IonTrap	CID	MS2	0	71.22883	100	1196.53820800781	5978.66193351906	5	138.584271666667	16745	Depleted_Plasma_Nor_1.raw
False	Unambiguous	FourierTransform	HCD	MS2	0	71.22883	200	1196.53820800781	5978.66193351906	5	138.599161666667	16746	Depleted_Plasma_Nor_1.raw
False	Unambiguous	IonTrap	CID	MS2	0	39.54704	100	1282.19543457031	3844.57175045094	3	138.604553333333	16747	Depleted_Plasma_Nor_1.raw
False	Unambiguous	FourierTransform	HCD	MS2	0	39.54704	200	1282.19543457031	3844.57175045094	3	138.619395	16748	Depleted_Plasma_Nor_1.raw
False	Unambiguous	IonTrap	CID	MS2	0	78.94743	100	1372.55065917969	2744.09404172938	2	138.624788333333	16749	Depleted_Plasma_Nor_1.raw
False	Unambiguous	IonTrap	CID	MS2	0	78.94743	100	1372.55065917969	4115.63742427906	3	138.624788333333	16749	Depleted_Plasma_Nor_1.raw
False	Unambiguous	FourierTransform	HCD	MS2	0	78.94743	200	1372.55065917969	1372.55065917969	1	138.639465	16750	Depleted_Plasma_Nor_1.raw
False	Ambiguous	IonTrap	CID	MS2	0	94.57927	100	1127.52124023438	2254.03520383875	2	138.644886666667	16751	Depleted_Plasma_Nor_1.raw
False	Unambiguous	IonTrap	CID	MS2	0	94.57927	100	1127.52124023438	3380.54916744313	3	138.644886666667	16751	Depleted_Plasma_Nor_1.raw
False	Ambiguous	FourierTransform	HCD	MS2	0	94.57927	200	1127.52124023438	2254.03520383875	2	138.659813333333	16752	Depleted_Plasma_Nor_1.raw
False	Unambiguous	FourierTransform	HCD	MS2	0	94.57927	200	1127.52124023438	3380.54916744313	3	138.659813333333	16752	Depleted_Plasma_Nor_1.raw
False	Unambiguous	IonTrap	CID	MS2	0	24.0378	100	934.164916992188	3733.63783807875	4	138.67299	16754	Depleted_Plasma_Nor_1.raw
False	Unambiguous	FourierTransform	HCD	MS2	0	24.0378	200	934.164916992188	3733.63783807875	4	138.68799	16755	Depleted_Plasma_Nor_1.raw
False	Ambiguous	IonTrap	CID	MS2	0	33.31752	100	1096.37634277344	6573.22167349063	6	138.693453333333	16756	Depleted_Plasma_Nor_1.raw
False	Unambiguous	FourierTransform	HCD	MS2	0	33.31752	200	1096.37634277344	6573.22167349063	6	138.708361666667	16757	Depleted_Plasma_Nor_1.raw
False	Unambiguous	IonTrap	CID	MS2	0	70.55792	100	1245.54699707031	3734.62643795094	3	138.713755	16758	Depleted_Plasma_Nor_1.raw
False	Unambiguous	FourierTransform	HCD	MS2	0	70.55792	200	1245.54699707031	3734.62643795094	3	138.728568333333	16759	Depleted_Plasma_Nor_1.raw
False	Unambiguous	IonTrap	CID	MS2	0	89.47803	100	1143.4892578125	2285.971238995	2	138.733971666667	16760	Depleted_Plasma_Nor_1.raw	245414.703125
False	Unambiguous	IonTrap	CID	MS2	0	89.47803	100	1143.4892578125	3428.4532201775	3	138.733971666667	16760	Depleted_Plasma_Nor_1.raw
False	Unambiguous	FourierTransform	HCD	MS2	0	89.47803	200	1143.4892578125	2285.971238995	2	138.748833333333	16761	Depleted_Plasma_Nor_1.raw	245414.703125
False	Unambiguous	FourierTransform	HCD	MS2	0	89.47803	200	1143.4892578125	3428.4532201775	3	138.748833333333	16761	Depleted_Plasma_Nor_1.raw
False	Unambiguous	IonTrap	CID	MS2	0	52.30204	100	1458.62414550781	2916.24101438563	2	138.754203333333	16762	Depleted_Plasma_Nor_1.raw
False	Ambiguous	IonTrap	CID	MS2	0	52.30204	100	1458.62414550781	4373.85788326344	3	138.754203333333	16762	Depleted_Plasma_Nor_1.raw
False	None	FourierTransform	HCD	MS2	0	52.30204	200	1458.62414550781	4373.85788326344	3	138.768981666667	16763	Depleted_Plasma_Nor_1.raw
False	None	FourierTransform	HCD	MS2	0	52.30204	200	1458.62414550781	2916.24101438563	2	138.768981666667	16763	Depleted_Plasma_Nor_1.raw
False	Unambiguous	IonTrap	CID	MS2	0	71.42862	100	954.485534667969	1907.96379270594	2	138.78215	16765	Depleted_Plasma_Nor_1.raw
False	Unambiguous	FourierTransform	HCD	MS2	0	71.42862	200	954.485534667969	1907.96379270594	2	138.796981666667	16766	Depleted_Plasma_Nor_1.raw
False	None	IonTrap	CID	MS2	0	96.09921	100	1099.20788574219	2197.40849485438	2	138.802461666667	16767	Depleted_Plasma_Nor_1.raw
False	Ambiguous	IonTrap	CID	MS2	0	96.09921	100	1099.20788574219	3295.60910396656	3	138.802461666667	16767	Depleted_Plasma_Nor_1.raw
False	None	FourierTransform	HCD	MS2	0	96.09921	200	1099.20788574219	2197.40849485438	2	138.817373333333	16768	Depleted_Plasma_Nor_1.raw
False	Ambiguous	FourierTransform	HCD	MS2	0	96.09921	200	1099.20788574219	3295.60910396656	3	138.817373333333	16768	Depleted_Plasma_Nor_1.raw
False	Ambiguous	IonTrap	CID	MS2	0	80.36389	100	1010.20227050781	4037.78725214125	4	138.822796666667	16769	Depleted_Plasma_Nor_1.raw
False	Unambiguous	FourierTransform	HCD	MS2	0	80.36389	200	1010.20227050781	4037.78725214125	4	138.837751666667	16770	Depleted_Plasma_Nor_1.raw
False	Unambiguous	IonTrap	CID	MS2	0	27.3923	100	1346.26513671875	4036.78085689625	3	138.84315	16771	Depleted_Plasma_Nor_1.raw
False	Unambiguous	FourierTransform	HCD	MS2	0	27.3923	200	1346.26513671875	4036.78085689625	3	138.857848333333	16772	Depleted_Plasma_Nor_1.raw
False	Unambiguous	IonTrap	CID	MS2	0	80.15011	100	1213.16162109375	3637.47031002125	3	138.86324	16773	Depleted_Plasma_Nor_1.raw
False	Unambiguous	FourierTransform	HCD	MS2	0	80.15011	200	1213.16162109375	3637.47031002125	3	138.878065	16774	Depleted_Plasma_Nor_1.raw
False	Unambiguous	IonTrap	CID	MS2	0	34.66221	100	838.747863769531	2514.22903804859	3	138.890155	16776	Depleted_Plasma_Nor_1.raw
False	Ambiguous	FourierTransform	HCD	MS2	0	34.66221	200	838.747863769531	2514.22903804859	3	138.905256666667	16777	Depleted_Plasma_Nor_1.raw
False	None	IonTrap	CID	MS2	0	89.01241	100	1314.89685058594	2628.78642454188	2	138.910648333333	16778	Depleted_Plasma_Nor_1.raw
False	Unambiguous	IonTrap	CID	MS2	0	89.01241	100	1314.89685058594	3942.67599849781	3	138.910648333333	16778	Depleted_Plasma_Nor_1.raw
False	None	FourierTransform	HCD	MS2	0	89.01241	200	1314.89685058594	2628.78642454188	2	138.925405	16779	Depleted_Plasma_Nor_1.raw
False	Unambiguous	FourierTransform	HCD	MS2	0	89.01241	200	1314.89685058594	3942.67599849781	3	138.925405	16779	Depleted_Plasma_Nor_1.raw
False	Ambiguous	IonTrap	CID	MS2	0	44.00323	100	962.536926269531	3847.12587518813	4	138.930866666667	16780	Depleted_Plasma_Nor_1.raw	7226288.21875
False	Unambiguous	FourierTransform	HCD	MS2	0	44.00323	200	962.536926269531	3847.12587518813	4	138.945975	16781	Depleted_Plasma_Nor_1.raw	7226288.21875
False	Unambiguous	IonTrap	CID	MS2	0	57.93351	100	1374.94409179688	4122.81772213063	3	138.951368333333	16782	Depleted_Plasma_Nor_1.raw	92088.021484375
False	Unambiguous	FourierTransform	HCD	MS2	0	57.93351	200	1374.94409179688	4122.81772213063	3	138.96609	16783	Depleted_Plasma_Nor_1.raw	92088.021484375
False	Unambiguous	IonTrap	CID	MS2	0	67.31808	100	1367.5546875	4100.64950924	3	138.97148	16784	Depleted_Plasma_Nor_1.raw	214079.171875
False	None	FourierTransform	HCD	MS2	0	67.31808	200	1367.5546875	4100.64950924	3	138.986208333333	16785	Depleted_Plasma_Nor_1.raw
False	Unambiguous	IonTrap	CID	MS2	0	75.41028	100	1285.53967285156	3854.60446529469	3	138.999006666667	16787	Depleted_Plasma_Nor_1.raw
False	Unambiguous	FourierTransform	HCD	MS2	0	75.41028	200	1285.53967285156	3854.60446529469	3	139.013813333333	16788	Depleted_Plasma_Nor_1.raw
False	Unambiguous	IonTrap	CID	MS2	0	64.72189	100	1113.50109863281	3338.48874263844	3	139.019226666667	16789	Depleted_Plasma_Nor_1.raw
False	Ambiguous	FourierTransform	HCD	MS2	0	64.72189	200	1113.50109863281	3338.48874263844	3	139.03407	16790	Depleted_Plasma_Nor_1.raw
False	Unambiguous	IonTrap	CID	MS2	0	65.63018	100	1104.13293457031	3310.38425045094	3	139.039493333333	16791	Depleted_Plasma_Nor_1.raw
False	Unambiguous	FourierTransform	HCD	MS2	0	65.63018	200	1104.13293457031	3310.38425045094	3	139.0544	16792	Depleted_Plasma_Nor_1.raw
False	None	IonTrap	CID	MS2	0	95.65976	100	1216.38366699219	2431.76005735438	2	139.05979	16793	Depleted_Plasma_Nor_1.raw
False	Unambiguous	IonTrap	CID	MS2	0	95.65976	100	1216.38366699219	3647.13644771656	3	139.05979	16793	Depleted_Plasma_Nor_1.raw
False	Unambiguous	FourierTransform	HCD	MS2	0	95.65976	200	1216.38366699219	3647.13644771656	3	139.074555	16794	Depleted_Plasma_Nor_1.raw
False	None	FourierTransform	HCD	MS2	0	95.65976	200	1216.38366699219	2431.76005735438	2	139.074555	16794	Depleted_Plasma_Nor_1.raw
False	None	IonTrap	CID	MS2	0		100	1448.93188476563	2896.85649290125	2	139.07994	16795	Depleted_Plasma_Nor_1.raw
False	Unambiguous	IonTrap	CID	MS2	0		100	1448.93188476563	4344.78110103688	3	139.07994	16795	Depleted_Plasma_Nor_1.raw
False	None	FourierTransform	HCD	MS2	0		200	1448.93188476563	2896.85649290125	2	139.094608333333	16796	Depleted_Plasma_Nor_1.raw
False	None	FourierTransform	HCD	MS2	0		200	1448.93188476563	4344.78110103688	3	139.094608333333	16796	Depleted_Plasma_Nor_1.raw
False	Unambiguous	IonTrap	CID	MS2	0	80.42435	100	851.400695800781	1701.79411497156	2	139.106621666667	16798	Depleted_Plasma_Nor_1.raw
False	Unambiguous	IonTrap	CID	MS2	0	80.42435	100	851.400695800781	2552.18753414234	3	139.106621666667	16798	Depleted_Plasma_Nor_1.raw
False	Unambiguous	FourierTransform	HCD	MS2	0	80.42435	200	851.400695800781	851.400695800781	1	139.1228	16799	Depleted_Plasma_Nor_1.raw	325775.779296875
False	Unambiguous	IonTrap	CID	MS2	0	81.00439	100	940.327453613281	6576.24851551297	7	139.128295	16800	Depleted_Plasma_Nor_1.raw
False	Unambiguous	FourierTransform	HCD	MS2	0	81.00439	200	940.327453613281	6576.24851551297	7	139.143311666667	16801	Depleted_Plasma_Nor_1.raw
False	Unambiguous	IonTrap	CID	MS2	0	84.07287	100	1135.69580078125	1135.69580078125	1	139.14873	16802	Depleted_Plasma_Nor_1.raw
False	Ambiguous	FourierTransform	HCD	MS2	0	84.07287	200	1135.69580078125	1135.69580078125	1	139.163623333333	16803	Depleted_Plasma_Nor_1.raw
False	Unambiguous	IonTrap	CID	MS2	0	88.95033	100	1125.19567871094	2249.38408079188	2	139.16906	16804	Depleted_Plasma_Nor_1.raw
False	Unambiguous	IonTrap	CID	MS2	0	88.95033	100	1125.19567871094	3373.57248287281	3	139.16906	16804	Depleted_Plasma_Nor_1.raw
False	None	FourierTransform	HCD	MS2	0	88.95033	200	1125.19567871094	2249.38408079188	2	139.183903333333	16805	Depleted_Plasma_Nor_1.raw
False	Unambiguous	FourierTransform	HCD	MS2	0	88.95033	200	1125.19567871094	3373.57248287281	3	139.183903333333	16805	Depleted_Plasma_Nor_1.raw
False	Unambiguous	IonTrap	CID	MS2	0	88.53703	100	1326.21459960938	2651.42192258875	2	139.189296666667	16806	Depleted_Plasma_Nor_1.raw
False	Unambiguous	IonTrap	CID	MS2	0	88.53703	100	1326.21459960938	3976.62924556813	3	139.189296666667	16806	Depleted_Plasma_Nor_1.raw
False	Ambiguous	FourierTransform	HCD	MS2	0	88.53703	200	1326.21459960938	2651.42192258875	2	139.204046666667	16807	Depleted_Plasma_Nor_1.raw
False	Unambiguous	FourierTransform	HCD	MS2	0	88.53703	200	1326.21459960938	3976.62924556813	3	139.204046666667	16807	Depleted_Plasma_Nor_1.raw
False	Unambiguous	IonTrap	CID	MS2	0	69.47388	100	1524.31677246094	3047.62626829188	2	139.216611666667	16809	Depleted_Plasma_Nor_1.raw
False	Unambiguous	IonTrap	CID	MS2	0	69.47388	100	1524.31677246094	4570.93576412281	3	139.216611666667	16809	Depleted_Plasma_Nor_1.raw
False	Unambiguous	FourierTransform	HCD	MS2	0	69.47388	200	1524.31677246094	4570.93576412281	3	139.231205	16810	Depleted_Plasma_Nor_1.raw
False	Ambiguous	FourierTransform	HCD	MS2	0	69.47388	200	1524.31677246094	3047.62626829188	2	139.231205	16810	Depleted_Plasma_Nor_1.raw
False	Unambiguous	IonTrap	CID	MS2	0	64.70877	100	1282.19311523438	3844.56479244313	3	139.236603333333	16811	Depleted_Plasma_Nor_1.raw
False	Unambiguous	FourierTransform	HCD	MS2	0	64.70877	200	1282.19311523438	3844.56479244313	3	139.251376666667	16812	Depleted_Plasma_Nor_1.raw
False	Ambiguous	IonTrap	CID	MS2	0	33.36646	100	835.378112792969	3338.49062128188	4	139.256835	16813	Depleted_Plasma_Nor_1.raw
False	Unambiguous	FourierTransform	HCD	MS2	0	33.36646	200	835.378112792969	3338.49062128188	4	139.271933333333	16814	Depleted_Plasma_Nor_1.raw
False	Ambiguous	IonTrap	CID	MS2	0	79.30786	100	1186.67980957031	2372.35234251063	2	139.277326666667	16815	Depleted_Plasma_Nor_1.raw
False	Unambiguous	IonTrap	CID	MS2	0	79.30786	100	1186.67980957031	3558.02487545094	3	139.277326666667	16815	Depleted_Plasma_Nor_1.raw
False	None	FourierTransform	HCD	MS2	0	79.30786	200	1186.67980957031	2372.35234251063	2	139.292258333333	16816	Depleted_Plasma_Nor_1.raw
False	Unambiguous	FourierTransform	HCD	MS2	0	79.30786	200	1186.67980957031	3558.02487545094	3	139.292258333333	16816	Depleted_Plasma_Nor_1.raw
False	Ambiguous	IonTrap	CID	MS2	0	91.10361	100	1196.33605957031	3586.99362545094	3	139.297675	16817	Depleted_Plasma_Nor_1.raw
False	None	IonTrap	CID	MS2	0	91.10361	100	1196.33605957031	2391.66484251063	2	139.297675	16817	Depleted_Plasma_Nor_1.raw
False	None	FourierTransform	HCD	MS2	0	91.10361	200	1196.33605957031	2391.66484251063	2	139.312498333333	16818	Depleted_Plasma_Nor_1.raw
False	Ambiguous	FourierTransform	HCD	MS2	0	91.10361	200	1196.33605957031	3586.99362545094	3	139.312498333333	16818	Depleted_Plasma_Nor_1.raw
False	Unambiguous	IonTrap	CID	MS2	0	19.83952	100	934.163879394531	3733.63368768813	4	139.325308333333	16820	Depleted_Plasma_Nor_1.raw
False	Unambiguous	FourierTransform	HCD	MS2	0	19.83952	200	934.163879394531	3733.63368768813	4	139.340353333333	16821	Depleted_Plasma_Nor_1.raw
False	Unambiguous	IonTrap	CID	MS2	0	66.0362	100	1096.87817382813	6576.23265981875	6	139.345766666667	16822	Depleted_Plasma_Nor_1.raw
False	Ambiguous	FourierTransform	HCD	MS2	0	66.0362	200	1096.87817382813	6576.23265981875	6	139.360621666667	16823	Depleted_Plasma_Nor_1.raw
False	Unambiguous	IonTrap	CID	MS2	0	0	100	1660.85107421875	3320.6948718075	2	139.365986666667	16824	Depleted_Plasma_Nor_1.raw
False	Ambiguous	IonTrap	CID	MS2	0	0	100	1660.85107421875	4980.53866939625	3	139.365986666667	16824	Depleted_Plasma_Nor_1.raw
False	None	FourierTransform	HCD	MS2	0	0	200	1660.85107421875	3320.6948718075	2	139.380753333333	16825	Depleted_Plasma_Nor_1.raw
False	None	FourierTransform	HCD	MS2	0	0	200	1660.85107421875	4980.53866939625	3	139.380753333333	16825	Depleted_Plasma_Nor_1.raw
False	Unambiguous	IonTrap	CID	MS2	0	90.73061	100	1246.51647949219	3737.53488521656	3	139.386141666667	16826	Depleted_Plasma_Nor_1.raw
False	Unambiguous	IonTrap	CID	MS2	0	90.73061	100	1246.51647949219	2492.02568235438	2	139.386141666667	16826	Depleted_Plasma_Nor_1.raw
False	Unambiguous	FourierTransform	HCD	MS2	0	90.73061	200	1246.51647949219	2492.02568235438	2	139.400888333333	16827	Depleted_Plasma_Nor_1.raw
False	Unambiguous	FourierTransform	HCD	MS2	0	90.73061	200	1246.51647949219	3737.53488521656	3	139.400888333333	16827	Depleted_Plasma_Nor_1.raw
False	Ambiguous	IonTrap	CID	MS2	0	72.0204	100	1031.45703125	4122.80629511	4	139.406318333333	16828	Depleted_Plasma_Nor_1.raw	184201.703125
False	Unambiguous	FourierTransform	HCD	MS2	0	72.0204	200	1031.45703125	4122.80629511	4	139.42127	16829	Depleted_Plasma_Nor_1.raw	184201.703125
False	Unambiguous	IonTrap	CID	MS2	0	85.90144	100	1143.48376464844	2285.96025266688	2	139.433165	16831	Depleted_Plasma_Nor_1.raw
False	Unambiguous	IonTrap	CID	MS2	0	85.90144	100	1143.48376464844	3428.43674068531	3	139.433165	16831	Depleted_Plasma_Nor_1.raw
False	Unambiguous	FourierTransform	HCD	MS2	0	85.90144	200	1143.48376464844	2285.96025266688	2	139.448013333333	16832	Depleted_Plasma_Nor_1.raw
False	Unambiguous	FourierTransform	HCD	MS2	0	85.90144	200	1143.48376464844	3428.43674068531	3	139.448013333333	16832	Depleted_Plasma_Nor_1.raw
False	Ambiguous	IonTrap	CID	MS2	0	84.68242	100	1342.93237304688	4026.78256588063	3	139.453406666667	16833	Depleted_Plasma_Nor_1.raw
False	None	IonTrap	CID	MS2	0	84.68242	100	1342.93237304688	2684.85746946375	2	139.453406666667	16833	Depleted_Plasma_Nor_1.raw
False	None	FourierTransform	HCD	MS2	0	84.68242	200	1342.93237304688	2684.85746946375	2	139.468296666667	16834	Depleted_Plasma_Nor_1.raw
False	Unambiguous	FourierTransform	HCD	MS2	0	84.68242	200	1342.93237304688	4026.78256588063	3	139.468296666667	16834	Depleted_Plasma_Nor_1.raw
False	Unambiguous	IonTrap	CID	MS2	0	87.74366	100	1159.02453613281	2317.04179563563	2	139.4737	16835	Depleted_Plasma_Nor_1.raw
False	Unambiguous	IonTrap	CID	MS2	0	87.74366	100	1159.02453613281	3475.05905513844	3	139.4737	16835	Depleted_Plasma_Nor_1.raw
False	Ambiguous	FourierTransform	HCD	MS2	0	87.74366	200	1159.02453613281	2317.04179563563	2	139.488516666667	16836	Depleted_Plasma_Nor_1.raw
False	Unambiguous	FourierTransform	HCD	MS2	0	87.74366	200	1159.02453613281	3475.05905513844	3	139.488516666667	16836	Depleted_Plasma_Nor_1.raw
False	Unambiguous	IonTrap	CID	MS2	0	57.90287	100	1346.6044921875	4037.7989233025	3	139.49391	16837	Depleted_Plasma_Nor_1.raw	285950.609375
False	Ambiguous	FourierTransform	HCD	MS2	0	57.90287	200	1346.6044921875	4037.7989233025	3	139.50869	16838	Depleted_Plasma_Nor_1.raw	285950.609375
False	Unambiguous	IonTrap	CID	MS2	0	73.31475	100	1391.64013671875	4172.90585689625	3	139.514076666667	16839	Depleted_Plasma_Nor_1.raw
False	Unambiguous	IonTrap	CID	MS2	0	73.31475	100	1391.64013671875	2782.2729968075	2	139.514076666667	16839	Depleted_Plasma_Nor_1.raw
False	Ambiguous	FourierTransform	HCD	MS2	0	73.31475	200	1391.64013671875	4172.90585689625	3	139.528741666667	16840	Depleted_Plasma_Nor_1.raw
False	Ambiguous	FourierTransform	HCD	MS2	0	73.31475	200	1391.64013671875	2782.2729968075	2	139.528741666667	16840	Depleted_Plasma_Nor_1.raw
False	Unambiguous	IonTrap	CID	MS2	0	8.681024	62.7066	962.5380859375	3847.13051386	4	139.542088333333	16842	Depleted_Plasma_Nor_1.raw	7226288.21875
False	Unambiguous	FourierTransform	HCD	MS2	0	8.681024	200	962.5380859375	3847.13051386	4	139.555633333333	16843	Depleted_Plasma_Nor_1.raw	7226288.21875
False	Unambiguous	IonTrap	CID	MS2	0	40.72473	100	838.747680664063	2514.22848873219	3	139.5611	16844	Depleted_Plasma_Nor_1.raw
False	Ambiguous	FourierTransform	HCD	MS2	0	40.72473	200	838.747680664063	2514.22848873219	3	139.576178333333	16845	Depleted_Plasma_Nor_1.raw
False	Ambiguous	IonTrap	CID	MS2	0	69.5211	100	1316.25732421875	6577.25751457375	5	139.581573333333	16846	Depleted_Plasma_Nor_1.raw
False	Unambiguous	FourierTransform	HCD	MS2	0	69.5211	200	1316.25732421875	6577.25751457375	5	139.596286666667	16847	Depleted_Plasma_Nor_1.raw
False	Unambiguous	IonTrap	CID	MS2	0	82.34159	100	927.87646484375	1854.7456530575	2	139.601735	16848	Depleted_Plasma_Nor_1.raw
False	Unambiguous	IonTrap	CID	MS2	0	82.34159	100	927.87646484375	2781.61484127125	3	139.601735	16848	Depleted_Plasma_Nor_1.raw
False	None	FourierTransform	HCD	MS2	0	82.34159	200	927.87646484375	1854.7456530575	2	139.616796666667	16849	Depleted_Plasma_Nor_1.raw
False	Unambiguous	FourierTransform	HCD	MS2	0	82.34159	200	927.87646484375	2781.61484127125	3	139.616796666667	16849	Depleted_Plasma_Nor_1.raw
False	None	IonTrap	CID	MS2	0	81.22948	100	822.911499023438	2466.71994381031	3	139.622268333333	16850	Depleted_Plasma_Nor_1.raw
False	Ambiguous	IonTrap	CID	MS2	0	81.22948	100	822.911499023438	1644.81572141688	2	139.622268333333	16850	Depleted_Plasma_Nor_1.raw	64111.912109375
False	Ambiguous	FourierTransform	HCD	MS2	0	81.22948	200	822.911499023438	1644.81572141688	2	139.637421666667	16851	Depleted_Plasma_Nor_1.raw	64111.912109375
False	None	FourierTransform	HCD	MS2	0	81.22948	200	822.911499023438	2466.71994381031	3	139.637421666667	16851	Depleted_Plasma_Nor_1.raw
False	Unambiguous	IonTrap	CID	MS2	0	67.98814	100	1285.87646484375	3855.61484127125	3	139.649255	16853	Depleted_Plasma_Nor_1.raw
False	Unambiguous	FourierTransform	HCD	MS2	0	67.98814	200	1285.87646484375	3855.61484127125	3	139.665133333333	16854	Depleted_Plasma_Nor_1.raw
False	None	IonTrap	CID	MS2	0	86.52403	100	1302.92016601563	2604.83305540125	2	139.670533333333	16855	Depleted_Plasma_Nor_1.raw
False	Unambiguous	IonTrap	CID	MS2	0	86.52403	100	1302.92016601563	3906.74594478688	3	139.670533333333	16855	Depleted_Plasma_Nor_1.raw
False	None	FourierTransform	HCD	MS2	0	86.52403	200	1302.92016601563	2604.83305540125	2	139.685246666667	16856	Depleted_Plasma_Nor_1.raw
False	Unambiguous	FourierTransform	HCD	MS2	0	86.52403	200	1302.92016601563	3906.74594478688	3	139.685246666667	16856	Depleted_Plasma_Nor_1.raw
False	Unambiguous	IonTrap	CID	MS2	0	81.52218	100	1424.09216308594	4270.26193599781	3	139.690616666667	16857	Depleted_Plasma_Nor_1.raw
False	Unambiguous	IonTrap	CID	MS2	0	81.52218	100	1424.09216308594	2847.17704954188	2	139.690616666667	16857	Depleted_Plasma_Nor_1.raw
False	None	FourierTransform	HCD	MS2	0	81.52218	200	1424.09216308594	2847.17704954188	2	139.7053	16858	Depleted_Plasma_Nor_1.raw
False	Unambiguous	FourierTransform	HCD	MS2	0	81.52218	200	1424.09216308594	4270.26193599781	3	139.7053	16858	Depleted_Plasma_Nor_1.raw
False	Unambiguous	IonTrap	CID	MS2	0	85.93996	100	999.01611328125	1997.0249499325	2	139.710733333333	16859	Depleted_Plasma_Nor_1.raw
False	None	IonTrap	CID	MS2	0	85.93996	100	999.01611328125	2995.03378658375	3	139.710733333333	16859	Depleted_Plasma_Nor_1.raw
False	Ambiguous	FourierTransform	HCD	MS2	0	85.93996	200	999.01611328125	1997.0249499325	2	139.725636666667	16860	Depleted_Plasma_Nor_1.raw
False	Unambiguous	FourierTransform	HCD	MS2	0	85.93996	200	999.01611328125	2995.03378658375	3	139.725636666667	16860	Depleted_Plasma_Nor_1.raw
False	Unambiguous	IonTrap	CID	MS2	0	77.98116	100	1375.28247070313	4123.83285884938	3	139.731026666667	16861	Depleted_Plasma_Nor_1.raw
False	Ambiguous	FourierTransform	HCD	MS2	0	77.98116	200	1375.28247070313	4123.83285884938	3	139.74575	16862	Depleted_Plasma_Nor_1.raw
False	Unambiguous	IonTrap	CID	MS2	0	79.20879	100	940.183044433594	6575.23765125516	7	139.757751666667	16864	Depleted_Plasma_Nor_1.raw
False	Unambiguous	FourierTransform	HCD	MS2	0	79.20879	200	940.183044433594	6575.23765125516	7	139.773801666667	16865	Depleted_Plasma_Nor_1.raw
False	Unambiguous	IonTrap	CID	MS2	0	79.81757	100	1165.52709960938	2330.04692258875	2	139.779261666667	16866	Depleted_Plasma_Nor_1.raw
False	Unambiguous	IonTrap	CID	MS2	0	79.81757	100	1165.52709960938	3494.56674556813	3	139.779261666667	16866	Depleted_Plasma_Nor_1.raw
False	Unambiguous	FourierTransform	HCD	MS2	0	79.81757	200	1165.52709960938	2330.04692258875	2	139.794065	16867	Depleted_Plasma_Nor_1.raw
False	Unambiguous	FourierTransform	HCD	MS2	0	79.81757	200	1165.52709960938	3494.56674556813	3	139.794065	16867	Depleted_Plasma_Nor_1.raw
False	Unambiguous	IonTrap	CID	MS2	0	91.59808	100	990.609985351563	1980.21269407313	2	139.799486666667	16868	Depleted_Plasma_Nor_1.raw	75042.5234375
False	Unambiguous	IonTrap	CID	MS2	0	91.59808	100	990.609985351563	2969.81540279469	3	139.799486666667	16868	Depleted_Plasma_Nor_1.raw
False	None	FourierTransform	HCD	MS2	0	91.59808	200	990.609985351563	1980.21269407313	2	139.814596666667	16869	Depleted_Plasma_Nor_1.raw
False	None	FourierTransform	HCD	MS2	0	91.59808	200	990.609985351563	2969.81540279469	3	139.814596666667	16869	Depleted_Plasma_Nor_1.raw
False	Unambiguous	IonTrap	CID	MS2	0	77.2934	100	1214.494140625	3641.467868615	3	139.819988333333	16870	Depleted_Plasma_Nor_1.raw
False	Unambiguous	FourierTransform	HCD	MS2	0	77.2934	200	1214.494140625	3641.467868615	3	139.834755	16871	Depleted_Plasma_Nor_1.raw
False	None	IonTrap	CID	MS2	0	93.39894	100	1103.79968261719	3309.38449459156	3	139.840171666667	16872	Depleted_Plasma_Nor_1.raw
False	None	IonTrap	CID	MS2	0	93.39894	100	1103.79968261719	2206.59208860438	2	139.840171666667	16872	Depleted_Plasma_Nor_1.raw
False	None	FourierTransform	HCD	MS2	0	93.39894	200	1103.79968261719	2206.59208860438	2	139.855125	16873	Depleted_Plasma_Nor_1.raw
False	Unambiguous	FourierTransform	HCD	MS2	0	93.39894	200	1103.79968261719	3309.38449459156	3	139.855125	16873	Depleted_Plasma_Nor_1.raw
False	Unambiguous	IonTrap	CID	MS2	0	37.72796	100	835.377685546875	3338.4889122975	4	139.868493333333	16875	Depleted_Plasma_Nor_1.raw
False	Unambiguous	FourierTransform	HCD	MS2	0	37.72796	200	835.377685546875	3338.4889122975	4	139.884633333333	16876	Depleted_Plasma_Nor_1.raw
False	None	IonTrap	CID	MS2	0	89.26235	100	1196.33557128906	2391.66386594813	2	139.890071666667	16877	Depleted_Plasma_Nor_1.raw
False	Unambiguous	IonTrap	CID	MS2	0	89.26235	100	1196.33557128906	3586.99216060719	3	139.890071666667	16877	Depleted_Plasma_Nor_1.raw
False	None	FourierTransform	HCD	MS2	0	89.26235	200	1196.33557128906	2391.66386594813	2	139.90486	16878	Depleted_Plasma_Nor_1.raw
False	Ambiguous	FourierTransform	HCD	MS2	0	89.26235	200	1196.33557128906	3586.99216060719	3	139.90486	16878	Depleted_Plasma_Nor_1.raw
False	Unambiguous	IonTrap	CID	MS2	0	83.59869	100	1386.13500976563	4156.39047603688	3	139.910251666667	16879	Depleted_Plasma_Nor_1.raw
False	Unambiguous	IonTrap	CID	MS2	0	83.59869	100	1386.13500976563	2771.26274290125	2	139.910251666667	16879	Depleted_Plasma_Nor_1.raw
False	Ambiguous	FourierTransform	HCD	MS2	0	83.59869	200	1386.13500976563	2771.26274290125	2	139.92497	16880	Depleted_Plasma_Nor_1.raw
False	Unambiguous	FourierTransform	HCD	MS2	0	83.59869	200	1386.13500976563	4156.39047603688	3	139.92497	16880	Depleted_Plasma_Nor_1.raw
False	Ambiguous	IonTrap	CID	MS2	0	85.36465	100	1319.22302246094	2637.43876829188	2	139.930366666667	16881	Depleted_Plasma_Nor_1.raw
False	Unambiguous	IonTrap	CID	MS2	0	85.36465	100	1319.22302246094	3955.65451412281	3	139.930366666667	16881	Depleted_Plasma_Nor_1.raw
False	Ambiguous	FourierTransform	HCD	MS2	0	85.36465	200	1319.22302246094	2637.43876829188	2	139.94507	16882	Depleted_Plasma_Nor_1.raw
False	Unambiguous	FourierTransform	HCD	MS2	0	85.36465	200	1319.22302246094	3955.65451412281	3	139.94507	16882	Depleted_Plasma_Nor_1.raw
False	Unambiguous	IonTrap	CID	MS2	0		100	1010.45477294922	2019.90226926844	2	139.950501666667	16883	Depleted_Plasma_Nor_1.raw	116116.2265625
False	Ambiguous	FourierTransform	HCD	MS2	0		200	1010.45477294922	2019.90226926844	2	139.96545	16884	Depleted_Plasma_Nor_1.raw	116116.2265625
False	Unambiguous	IonTrap	CID	MS2	0	20.71796	100	934.164733886719	3733.63710565688	4	139.977256666667	16886	Depleted_Plasma_Nor_1.raw
False	Ambiguous	FourierTransform	HCD	MS2	0	20.71796	200	934.164733886719	3733.63710565688	4	139.993468333333	16887	Depleted_Plasma_Nor_1.raw
False	Unambiguous	IonTrap	CID	MS2	0	60.81434	100	1096.54504394531	6574.23388052188	6	139.998941666667	16888	Depleted_Plasma_Nor_1.raw
False	Unambiguous	FourierTransform	HCD	MS2	0	60.81434	200	1096.54504394531	6574.23388052188	6	140.013841666667	16889	Depleted_Plasma_Nor_1.raw
False	Unambiguous	IonTrap	CID	MS2	0	44.38558	100	1245.5517578125	3734.6407201775	3	140.01923	16890	Depleted_Plasma_Nor_1.raw	316681.265625
False	Unambiguous	FourierTransform	HCD	MS2	0	44.38558	200	1245.5517578125	3734.6407201775	3	140.034031666667	16891	Depleted_Plasma_Nor_1.raw	316681.265625
False	Unambiguous	IonTrap	CID	MS2	0	72.75807	100	1524.65124511719	3048.29521360438	2	140.03939	16892	Depleted_Plasma_Nor_1.raw
False	Unambiguous	IonTrap	CID	MS2	0	72.75807	100	1524.65124511719	4571.93918209156	3	140.03939	16892	Depleted_Plasma_Nor_1.raw	304367.1328125
False	None	FourierTransform	HCD	MS2	0	72.75807	200	1524.65124511719	3048.29521360438	2	140.053991666667	16893	Depleted_Plasma_Nor_1.raw
False	None	FourierTransform	HCD	MS2	0	72.75807	200	1524.65124511719	4571.93918209156	3	140.053991666667	16893	Depleted_Plasma_Nor_1.raw
False	Unambiguous	IonTrap	CID	MS2	0	90.61626	100	1227.16552734375	3679.48202877125	3	140.059381666667	16894	Depleted_Plasma_Nor_1.raw
False	Unambiguous	FourierTransform	HCD	MS2	0	90.61626	200	1227.16552734375	3679.48202877125	3	140.074185	16895	Depleted_Plasma_Nor_1.raw
False	Unambiguous	IonTrap	CID	MS2	0	64.58766	100	1346.6064453125	4037.8047826775	3	140.08616	16897	Depleted_Plasma_Nor_1.raw	208177.1875
False	Unambiguous	FourierTransform	HCD	MS2	0	64.58766	200	1346.6064453125	4037.8047826775	3	140.100871666667	16898	Depleted_Plasma_Nor_1.raw	208177.1875
False	Unambiguous	IonTrap	CID	MS2	0	61.61435	100	1572.80627441406	3144.60527219813	2	140.106233333333	16899	Depleted_Plasma_Nor_1.raw
False	Unambiguous	IonTrap	CID	MS2	0	61.61435	100	1572.80627441406	4716.40426998219	3	140.106233333333	16899	Depleted_Plasma_Nor_1.raw
False	Ambiguous	FourierTransform	HCD	MS2	0	61.61435	200	1572.80627441406	4716.40426998219	3	140.120838333333	16900	Depleted_Plasma_Nor_1.raw
False	None	FourierTransform	HCD	MS2	0	61.61435	200	1572.80627441406	3144.60527219813	2	140.120838333333	16900	Depleted_Plasma_Nor_1.raw
False	Unambiguous	IonTrap	CID	MS2	0	93.46851	100	1072.94616699219	2144.88505735438	2	140.126268333333	16901	Depleted_Plasma_Nor_1.raw
False	Ambiguous	IonTrap	CID	MS2	0	93.46851	100	1072.94616699219	3216.82394771656	3	140.126268333333	16901	Depleted_Plasma_Nor_1.raw
False	Unambiguous	FourierTransform	HCD	MS2	0	93.46851	200	1072.94616699219	2144.88505735438	2	140.141153333333	16902	Depleted_Plasma_Nor_1.raw
False	Ambiguous	FourierTransform	HCD	MS2	0	93.46851	200	1072.94616699219	3216.82394771656	3	140.141153333333	16902	Depleted_Plasma_Nor_1.raw
False	Unambiguous	IonTrap	CID	MS2	0	68.32178	100	954.485717773438	1907.96415891688	2	140.1466	16903	Depleted_Plasma_Nor_1.raw
False	Unambiguous	FourierTransform	HCD	MS2	0	68.32178	200	954.485717773438	1907.96415891688	2	140.161608333333	16904	Depleted_Plasma_Nor_1.raw
False	Unambiguous	IonTrap	CID	MS2	0	79.33089	100	1382.63940429688	2764.27153196375	2	140.166993333333	16905	Depleted_Plasma_Nor_1.raw
False	Unambiguous	IonTrap	CID	MS2	0	79.33089	100	1382.63940429688	4145.90365963063	3	140.166993333333	16905	Depleted_Plasma_Nor_1.raw
False	Ambiguous	FourierTransform	HCD	MS2	0	79.33089	200	1382.63940429688	4145.90365963063	3	140.181661666667	16906	Depleted_Plasma_Nor_1.raw
False	Ambiguous	FourierTransform	HCD	MS2	0	79.33089	200	1382.63940429688	2764.27153196375	2	140.181661666667	16906	Depleted_Plasma_Nor_1.raw
False	Unambiguous	IonTrap	CID	MS2	0	65.59968	100	962.788208007813	3848.13100214125	4	140.194828333333	16908	Depleted_Plasma_Nor_1.raw
False	Ambiguous	FourierTransform	HCD	MS2	0	65.59968	200	962.788208007813	3848.13100214125	4	140.209863333333	16909	Depleted_Plasma_Nor_1.raw
False	Ambiguous	IonTrap	CID	MS2	0	44.10929	100	838.747985839844	2514.22940425953	3	140.215323333333	16910	Depleted_Plasma_Nor_1.raw
False	Unambiguous	FourierTransform	HCD	MS2	0	44.10929	200	838.747985839844	2514.22940425953	3	140.230398333333	16911	Depleted_Plasma_Nor_1.raw
False	Unambiguous	IonTrap	CID	MS2	0	59.15503	100	1143.74035644531	4571.93959589125	4	140.2358	16912	Depleted_Plasma_Nor_1.raw	296662.84765625
False	Unambiguous	FourierTransform	HCD	MS2	0	59.15503	200	1143.74035644531	4571.93959589125	4	140.250685	16913	Depleted_Plasma_Nor_1.raw	296662.84765625
False	Unambiguous	IonTrap	CID	MS2	0	46.20199	100	1314.56164550781	3941.67038326344	3	140.256078333333	16914	Depleted_Plasma_Nor_1.raw
False	Unambiguous	FourierTransform	HCD	MS2	0	46.20199	200	1314.56164550781	3941.67038326344	3	140.270835	16915	Depleted_Plasma_Nor_1.raw
False	Unambiguous	IonTrap	CID	MS2	0	94.14079	100	1101.65661621094	3302.95529537281	3	140.276263333333	16916	Depleted_Plasma_Nor_1.raw
False	Unambiguous	IonTrap	CID	MS2	0	94.14079	100	1101.65661621094	2202.30595579188	2	140.276263333333	16916	Depleted_Plasma_Nor_1.raw
False	Unambiguous	FourierTransform	HCD	MS2	0	94.14079	200	1101.65661621094	2202.30595579188	2	140.291168333333	16917	Depleted_Plasma_Nor_1.raw
False	Unambiguous	FourierTransform	HCD	MS2	0	94.14079	200	1101.65661621094	3302.95529537281	3	140.291168333333	16917	Depleted_Plasma_Nor_1.raw
False	Ambiguous	IonTrap	CID	MS2	0	48.12648	100	1158.52099609375	4631.062154485	4	140.304163333333	16919	Depleted_Plasma_Nor_1.raw
False	Unambiguous	FourierTransform	HCD	MS2	0	48.12648	200	1158.52099609375	4631.062154485	4	140.320131666667	16920	Depleted_Plasma_Nor_1.raw
False	Unambiguous	IonTrap	CID	MS2	0	78.74374	100	1374.61645507813	2748.22563352625	2	140.325521666667	16921	Depleted_Plasma_Nor_1.raw
False	Unambiguous	IonTrap	CID	MS2	0	78.74374	100	1374.61645507813	4121.83481197438	3	140.325521666667	16921	Depleted_Plasma_Nor_1.raw
False	Ambiguous	FourierTransform	HCD	MS2	0	78.74374	200	1374.61645507813	2748.22563352625	2	140.34035	16922	Depleted_Plasma_Nor_1.raw
False	Unambiguous	FourierTransform	HCD	MS2	0	78.74374	200	1374.61645507813	4121.83481197438	3	140.34035	16922	Depleted_Plasma_Nor_1.raw
False	None	IonTrap	CID	MS2	0	84.28252	100	1264.95825195313	2528.90922727625	2	140.34574	16923	Depleted_Plasma_Nor_1.raw
False	Unambiguous	IonTrap	CID	MS2	0	84.28252	100	1264.95825195313	3792.86020259938	3	140.34574	16923	Depleted_Plasma_Nor_1.raw
False	Unambiguous	FourierTransform	HCD	MS2	0	84.28252	200	1264.95825195313	3792.86020259938	3	140.360531666667	16924	Depleted_Plasma_Nor_1.raw
False	None	FourierTransform	HCD	MS2	0	84.28252	200	1264.95825195313	2528.90922727625	2	140.360531666667	16924	Depleted_Plasma_Nor_1.raw
False	Unambiguous	IonTrap	CID	MS2	0	51.0101	100	1282.19641113281	3844.57468013844	3	140.365926666667	16925	Depleted_Plasma_Nor_1.raw	151621
False	Unambiguous	FourierTransform	HCD	MS2	0	51.0101	200	1282.19641113281	3844.57468013844	3	140.3807	16926	Depleted_Plasma_Nor_1.raw	151621
False	Unambiguous	IonTrap	CID	MS2	0	90.53512	100	1250.54333496094	2500.07939329188	2	140.38609	16927	Depleted_Plasma_Nor_1.raw
False	Unambiguous	IonTrap	CID	MS2	0	90.53512	100	1250.54333496094	3749.61545162281	3	140.38609	16927	Depleted_Plasma_Nor_1.raw
False	Ambiguous	FourierTransform	HCD	MS2	0	90.53512	200	1250.54333496094	2500.07939329188	2	140.40088	16928	Depleted_Plasma_Nor_1.raw
False	Unambiguous	FourierTransform	HCD	MS2	0	90.53512	200	1250.54333496094	3749.61545162281	3	140.40088	16928	Depleted_Plasma_Nor_1.raw
False	Ambiguous	IonTrap	CID	MS2	0	86.96622	100	1104.4677734375	2207.928270245	2	140.414076666667	16930	Depleted_Plasma_Nor_1.raw
False	Unambiguous	IonTrap	CID	MS2	0	86.96622	100	1104.4677734375	3311.3887670525	3	140.414076666667	16930	Depleted_Plasma_Nor_1.raw
False	Ambiguous	FourierTransform	HCD	MS2	0	86.96622	200	1104.4677734375	3311.3887670525	3	140.429966666667	16931	Depleted_Plasma_Nor_1.raw
False	Unambiguous	FourierTransform	HCD	MS2	0	86.96622	200	1104.4677734375	2207.928270245	2	140.429966666667	16931	Depleted_Plasma_Nor_1.raw
False	Unambiguous	IonTrap	CID	MS2	0	73.19048	100	1213.82421875	3639.45810299	3	140.435358333333	16932	Depleted_Plasma_Nor_1.raw
False	Unambiguous	FourierTransform	HCD	MS2	0	73.19048	200	1213.82421875	3639.45810299	3	140.450171666667	16933	Depleted_Plasma_Nor_1.raw
False	Unambiguous	IonTrap	CID	MS2	0	72.50585	100	1432.24377441406	2863.48027219813	2	140.45555	16934	Depleted_Plasma_Nor_1.raw
False	Unambiguous	IonTrap	CID	MS2	0	72.50585	100	1432.24377441406	4294.71676998219	3	140.45555	16934	Depleted_Plasma_Nor_1.raw
False	Ambiguous	FourierTransform	HCD	MS2	0	72.50585	200	1432.24377441406	2863.48027219813	2	140.470185	16935	Depleted_Plasma_Nor_1.raw
False	None	FourierTransform	HCD	MS2	0	72.50585	200	1432.24377441406	4294.71676998219	3	140.470185	16935	Depleted_Plasma_Nor_1.raw
False	Unambiguous	IonTrap	CID	MS2	0	78.076	100	1287.78564453125	2574.5640124325	2	140.475575	16936	Depleted_Plasma_Nor_1.raw
False	None	IonTrap	CID	MS2	0	78.076	100	1287.78564453125	3861.34238033375	3	140.475575	16936	Depleted_Plasma_Nor_1.raw
False	None	FourierTransform	HCD	MS2	0	78.076	200	1287.78564453125	3861.34238033375	3	140.49035	16937	Depleted_Plasma_Nor_1.raw
False	Unambiguous	FourierTransform	HCD	MS2	0	78.076	200	1287.78564453125	2574.5640124325	2	140.49035	16937	Depleted_Plasma_Nor_1.raw
False	Unambiguous	IonTrap	CID	MS2	0	80.26151	100	1402.48559570313	4205.44223384938	3	140.495726666667	16938	Depleted_Plasma_Nor_1.raw
False	None	IonTrap	CID	MS2	0	80.26151	100	1402.48559570313	2803.96391477625	2	140.495726666667	16938	Depleted_Plasma_Nor_1.raw
False	None	FourierTransform	HCD	MS2	0	80.26151	200	1402.48559570313	2803.96391477625	2	140.51051	16939	Depleted_Plasma_Nor_1.raw
False	None	FourierTransform	HCD	MS2	0	80.26151	200	1402.48559570313	4205.44223384938	3	140.51051	16939	Depleted_Plasma_Nor_1.raw
False	Unambiguous	IonTrap	CID	MS2	0	28.6165	100	835.379760742188	3338.49721307875	4	140.526068333333	16941	Depleted_Plasma_Nor_1.raw
False	Ambiguous	FourierTransform	HCD	MS2	0	28.6165	200	835.379760742188	3338.49721307875	4	140.542136666667	16942	Depleted_Plasma_Nor_1.raw
False	Unambiguous	IonTrap	CID	MS2	0	58.37644	100	940.040954589844	6574.24302234891	7	140.547713333333	16943	Depleted_Plasma_Nor_1.raw
False	Unambiguous	FourierTransform	HCD	MS2	0	58.37644	200	940.040954589844	6574.24302234891	7	140.562741666667	16944	Depleted_Plasma_Nor_1.raw
False	Unambiguous	IonTrap	CID	MS2	0	70.87256	100	1154.69934082031	3462.08346920094	3	140.568161666667	16945	Depleted_Plasma_Nor_1.raw
False	None	FourierTransform	HCD	MS2	0	70.87256	200	1154.69934082031	3462.08346920094	3	140.582973333333	16946	Depleted_Plasma_Nor_1.raw
False	Unambiguous	IonTrap	CID	MS2	0	91.84182	100	1174.31201171875	3520.92148189625	3	140.588378333333	16947	Depleted_Plasma_Nor_1.raw
False	None	IonTrap	CID	MS2	0	91.84182	100	1174.31201171875	2347.6167468075	2	140.588378333333	16947	Depleted_Plasma_Nor_1.raw
False	None	FourierTransform	HCD	MS2	0	91.84182	200	1174.31201171875	2347.6167468075	2	140.603223333333	16948	Depleted_Plasma_Nor_1.raw
False	Unambiguous	FourierTransform	HCD	MS2	0	91.84182	200	1174.31201171875	3520.92148189625	3	140.603223333333	16948	Depleted_Plasma_Nor_1.raw
False	Unambiguous	IonTrap	CID	MS2	0	59.1481	100	850.047912597656	2548.12918453297	3	140.60868	16949	Depleted_Plasma_Nor_1.raw
False	Ambiguous	FourierTransform	HCD	MS2	0	59.1481	200	850.047912597656	2548.12918453297	3	140.623695	16950	Depleted_Plasma_Nor_1.raw
False	Unambiguous	IonTrap	CID	MS2	0	20.83971	100	934.164489746094	3733.63612909438	4	140.636856666667	16952	Depleted_Plasma_Nor_1.raw
False	Unambiguous	FourierTransform	HCD	MS2	0	20.83971	200	934.164489746094	3733.63612909438	4	140.651858333333	16953	Depleted_Plasma_Nor_1.raw
False	Unambiguous	IonTrap	CID	MS2	0	51.69651	100	1096.54333496094	6574.22362661563	6	140.657278333333	16954	Depleted_Plasma_Nor_1.raw
False	Unambiguous	FourierTransform	HCD	MS2	0	51.69651	200	1096.54333496094	6574.22362661563	6	140.672181666667	16955	Depleted_Plasma_Nor_1.raw
False	Unambiguous	IonTrap	CID	MS2	0	51.75084	100	1245.2177734375	3733.6387670525	3	140.677678333333	16956	Depleted_Plasma_Nor_1.raw
False	Ambiguous	FourierTransform	HCD	MS2	0	51.75084	200	1245.2177734375	3733.6387670525	3	140.69243	16957	Depleted_Plasma_Nor_1.raw
False	Unambiguous	IonTrap	CID	MS2	0	92.12088	100	1316.662109375	2632.31694212	2	140.69784	16958	Depleted_Plasma_Nor_1.raw
False	Unambiguous	IonTrap	CID	MS2	0	92.12088	100	1316.662109375	3947.971774865	3	140.69784	16958	Depleted_Plasma_Nor_1.raw
False	Unambiguous	FourierTransform	HCD	MS2	0	92.12088	200	1316.662109375	3947.971774865	3	140.712593333333	16959	Depleted_Plasma_Nor_1.raw
False	Unambiguous	FourierTransform	HCD	MS2	0	92.12088	200	1316.662109375	2632.31694212	2	140.712593333333	16959	Depleted_Plasma_Nor_1.raw
False	Unambiguous	IonTrap	CID	MS2	0	76.11314	100	1524.65832519531	3048.30937376063	2	140.717951666667	16960	Depleted_Plasma_Nor_1.raw
False	Unambiguous	IonTrap	CID	MS2	0	76.11314	100	1524.65832519531	4571.96042232594	3	140.717951666667	16960	Depleted_Plasma_Nor_1.raw
False	None	FourierTransform	HCD	MS2	0	76.11314	200	1524.65832519531	3048.30937376063	2	140.732516666667	16961	Depleted_Plasma_Nor_1.raw
False	Unambiguous	FourierTransform	HCD	MS2	0	76.11314	200	1524.65832519531	4571.96042232594	3	140.732516666667	16961	Depleted_Plasma_Nor_1.raw
False	Unambiguous	IonTrap	CID	MS2	0	66.41641	100	1285.54211425781	3854.61178951344	3	140.745683333333	16963	Depleted_Plasma_Nor_1.raw
False	Unambiguous	FourierTransform	HCD	MS2	0	66.41641	200	1285.54211425781	3854.61178951344	3	140.760488333333	16964	Depleted_Plasma_Nor_1.raw
False	Unambiguous	IonTrap	CID	MS2	0	61.41714	100	954.488220214844	1907.96916379969	2	140.765953333333	16965	Depleted_Plasma_Nor_1.raw
False	Unambiguous	FourierTransform	HCD	MS2	0	61.41714	200	954.488220214844	1907.96916379969	2	140.78078	16966	Depleted_Plasma_Nor_1.raw
False	None	IonTrap	CID	MS2	0	67.21086	100	1367.21838378906	4099.64059810719	3	140.786171666667	16967	Depleted_Plasma_Nor_1.raw
False	Unambiguous	IonTrap	CID	MS2	0	67.21086	100	1367.21838378906	2733.42949094813	2	140.786171666667	16967	Depleted_Plasma_Nor_1.raw
False	Ambiguous	FourierTransform	HCD	MS2	0	67.21086	200	1367.21838378906	2733.42949094813	2	140.800961666667	16968	Depleted_Plasma_Nor_1.raw
False	Unambiguous	FourierTransform	HCD	MS2	0	67.21086	200	1367.21838378906	4099.64059810719	3	140.800961666667	16968	Depleted_Plasma_Nor_1.raw
False	Unambiguous	IonTrap	CID	MS2	0	77.62531	100	1114.1708984375	3340.4981420525	3	140.806376666667	16969	Depleted_Plasma_Nor_1.raw
False	Unambiguous	FourierTransform	HCD	MS2	0	77.62531	200	1114.1708984375	3340.4981420525	3	140.82123	16970	Depleted_Plasma_Nor_1.raw
False	Unambiguous	IonTrap	CID	MS2	0	92.81929	100	1196.72924804688	5979.61713371438	5	140.826623333333	16971	Depleted_Plasma_Nor_1.raw
False	Unambiguous	FourierTransform	HCD	MS2	0	92.81929	200	1196.72924804688	5979.61713371438	5	140.8415	16972	Depleted_Plasma_Nor_1.raw
False	Unambiguous	IonTrap	CID	MS2	0	45.77016	100	838.747680664063	2514.22848873219	3	140.853545	16974	Depleted_Plasma_Nor_1.raw
False	Unambiguous	FourierTransform	HCD	MS2	0	45.77016	200	838.747680664063	2514.22848873219	3	140.869633333333	16975	Depleted_Plasma_Nor_1.raw
False	Unambiguous	IonTrap	CID	MS2	0	49.01688	100	962.788452148438	3848.13197870375	4	140.875128333333	16976	Depleted_Plasma_Nor_1.raw
False	Unambiguous	FourierTransform	HCD	MS2	0	49.01688	200	962.788452148438	3848.13197870375	4	140.890075	16977	Depleted_Plasma_Nor_1.raw
False	Unambiguous	IonTrap	CID	MS2	0	65.5596	100	1314.5615234375	3941.6700170525	3	140.89548	16978	Depleted_Plasma_Nor_1.raw
False	Unambiguous	FourierTransform	HCD	MS2	0	65.5596	200	1314.5615234375	3941.6700170525	3	140.91024	16979	Depleted_Plasma_Nor_1.raw
False	Unambiguous	IonTrap	CID	MS2	0	83.68722	100	1147.49194335938	2293.97661008875	2	140.915648333333	16980	Depleted_Plasma_Nor_1.raw
False	Unambiguous	IonTrap	CID	MS2	0	83.68722	100	1147.49194335938	3440.46127681813	3	140.915648333333	16980	Depleted_Plasma_Nor_1.raw
False	Ambiguous	FourierTransform	HCD	MS2	0	83.68722	200	1147.49194335938	2293.97661008875	2	140.930456666667	16981	Depleted_Plasma_Nor_1.raw
False	Unambiguous	FourierTransform	HCD	MS2	0	83.68722	200	1147.49194335938	3440.46127681813	3	140.930456666667	16981	Depleted_Plasma_Nor_1.raw
False	Unambiguous	IonTrap	CID	MS2	0	39.25502	100	1346.93774414063	4038.79867916188	3	140.935853333333	16982	Depleted_Plasma_Nor_1.raw
False	Ambiguous	FourierTransform	HCD	MS2	0	39.25502	200	1346.93774414063	4038.79867916188	3	140.950585	16983	Depleted_Plasma_Nor_1.raw
False	Ambiguous	IonTrap	CID	MS2	0	65.55334	100	1424.2802734375	4270.8262670525	3	140.963381666667	16985	Depleted_Plasma_Nor_1.raw	169498.796875
False	Unambiguous	FourierTransform	HCD	MS2	0	65.55334	200	1424.2802734375	4270.8262670525	3	140.97804	16986	Depleted_Plasma_Nor_1.raw	169498.796875
False	Unambiguous	IonTrap	CID	MS2	0	77.81963	100	1282.869140625	3846.592868615	3	140.98344	16987	Depleted_Plasma_Nor_1.raw
False	Unambiguous	FourierTransform	HCD	MS2	0	77.81963	200	1282.869140625	3846.592868615	3	140.998263333333	16988	Depleted_Plasma_Nor_1.raw
False	None	IonTrap	CID	MS2	0	89.17092	100	1059.05078125	3175.13779049	3	141.003685	16989	Depleted_Plasma_Nor_1.raw
False	Unambiguous	IonTrap	CID	MS2	0	89.17092	100	1059.05078125	2117.09428587	2	141.003685	16989	Depleted_Plasma_Nor_1.raw
False	Ambiguous	FourierTransform	HCD	MS2	0	89.17092	200	1059.05078125	2117.09428587	2	141.018668333333	16990	Depleted_Plasma_Nor_1.raw
False	None	FourierTransform	HCD	MS2	0	89.17092	200	1059.05078125	3175.13779049	3	141.018668333333	16990	Depleted_Plasma_Nor_1.raw
False	Ambiguous	IonTrap	CID	MS2	0	88.80322	100	1255.04223632813	2509.07719602625	2	141.024056666667	16991	Depleted_Plasma_Nor_1.raw
False	Unambiguous	IonTrap	CID	MS2	0	88.80322	100	1255.04223632813	3763.11215572438	3	141.024056666667	16991	Depleted_Plasma_Nor_1.raw
False	None	FourierTransform	HCD	MS2	0	88.80322	200	1255.04223632813	1255.04223632813	1	141.038896666667	16992	Depleted_Plasma_Nor_1.raw
False	None	IonTrap	CID	MS2	0	82.69325	100	1010.70465087891	2020.40202512781	2	141.04432	16993	Depleted_Plasma_Nor_1.raw
False	None	IonTrap	CID	MS2	0	82.69325	100	1010.70465087891	3030.09939937672	3	141.04432	16993	Depleted_Plasma_Nor_1.raw
False	None	FourierTransform	HCD	MS2	0	82.69325	200	1010.70465087891	2020.40202512781	2	141.059221666667	16994	Depleted_Plasma_Nor_1.raw
False	None	FourierTransform	HCD	MS2	0	82.69325	200	1010.70465087891	3030.09939937672	3	141.059221666667	16994	Depleted_Plasma_Nor_1.raw
False	Unambiguous	IonTrap	CID	MS2	0	88.58209	100	1191.51623535156	3572.53415279469	3	141.073681666667	16996	Depleted_Plasma_Nor_1.raw
False	Ambiguous	IonTrap	CID	MS2	0	88.58209	100	1191.51623535156	2382.02519407313	2	141.073681666667	16996	Depleted_Plasma_Nor_1.raw
False	None	FourierTransform	HCD	MS2	0	88.58209	200	1191.51623535156	1191.51623535156	1	141.088485	16997	Depleted_Plasma_Nor_1.raw
False	Unambiguous	IonTrap	CID	MS2	0	93.79236	100	1232.55017089844	2464.09306516688	2	141.093883333333	16998	Depleted_Plasma_Nor_1.raw
False	Ambiguous	IonTrap	CID	MS2	0	93.79236	100	1232.55017089844	3695.63595943531	3	141.093883333333	16998	Depleted_Plasma_Nor_1.raw
False	Unambiguous	FourierTransform	HCD	MS2	0	93.79236	200	1232.55017089844	1232.55017089844	1	141.108691666667	16999	Depleted_Plasma_Nor_1.raw
False	Unambiguous	IonTrap	CID	MS2	0	83.48083	100	1262.72717285156	2524.44706907313	2	141.114081666667	17000	Depleted_Plasma_Nor_1.raw
False	Unambiguous	IonTrap	CID	MS2	0	83.48083	100	1262.72717285156	3786.16696529469	3	141.114081666667	17000	Depleted_Plasma_Nor_1.raw
False	Ambiguous	FourierTransform	HCD	MS2	0	83.48083	200	1262.72717285156	2524.44706907313	2	141.128831666667	17001	Depleted_Plasma_Nor_1.raw
False	Unambiguous	FourierTransform	HCD	MS2	0	83.48083	200	1262.72717285156	3786.16696529469	3	141.128831666667	17001	Depleted_Plasma_Nor_1.raw
False	None	IonTrap	CID	MS2	0	92.753	100	1063.24755859375	2125.4878405575	2	141.134263333333	17002	Depleted_Plasma_Nor_1.raw
False	Unambiguous	IonTrap	CID	MS2	0	92.753	100	1063.24755859375	3187.72812252125	3	141.134263333333	17002	Depleted_Plasma_Nor_1.raw
False	Ambiguous	FourierTransform	HCD	MS2	0	92.753	200	1063.24755859375	3187.72812252125	3	141.149198333333	17003	Depleted_Plasma_Nor_1.raw
False	None	FourierTransform	HCD	MS2	0	92.753	200	1063.24755859375	2125.4878405575	2	141.149198333333	17003	Depleted_Plasma_Nor_1.raw
False	Unambiguous	IonTrap	CID	MS2	0	92.66341	100	1270.52185058594	2540.03642454188	2	141.15459	17004	Depleted_Plasma_Nor_1.raw
False	Unambiguous	IonTrap	CID	MS2	0	92.66341	100	1270.52185058594	3809.55099849781	3	141.15459	17004	Depleted_Plasma_Nor_1.raw
False	Unambiguous	FourierTransform	HCD	MS2	0	92.66341	200	1270.52185058594	2540.03642454188	2	141.169326666667	17005	Depleted_Plasma_Nor_1.raw
False	Unambiguous	FourierTransform	HCD	MS2	0	92.66341	200	1270.52185058594	3809.55099849781	3	141.169326666667	17005	Depleted_Plasma_Nor_1.raw
False	Ambiguous	IonTrap	CID	MS2	0	31.31763	100	835.378723144531	3338.49306268813	4	141.182551666667	17007	Depleted_Plasma_Nor_1.raw
False	Unambiguous	FourierTransform	HCD	MS2	0	31.31763	200	835.378723144531	3338.49306268813	4	141.198803333333	17008	Depleted_Plasma_Nor_1.raw
False	Unambiguous	IonTrap	CID	MS2	0	48.33721	100	822.910827636719	6576.23568468375	8	141.204288333333	17009	Depleted_Plasma_Nor_1.raw	124189.44921875
False	Unambiguous	FourierTransform	HCD	MS2	0	48.33721	200	822.910827636719	6576.23568468375	8	141.219385	17010	Depleted_Plasma_Nor_1.raw	124189.44921875
False	Unambiguous	IonTrap	CID	MS2	0	73.39221	100	1329.57067871094	3986.69748287281	3	141.224775	17011	Depleted_Plasma_Nor_1.raw
False	Unambiguous	IonTrap	CID	MS2	0	73.39221	100	1329.57067871094	2658.13408079188	2	141.224775	17011	Depleted_Plasma_Nor_1.raw
False	Ambiguous	FourierTransform	HCD	MS2	0	73.39221	200	1329.57067871094	1329.57067871094	1	141.239508333333	17012	Depleted_Plasma_Nor_1.raw
False	Unambiguous	IonTrap	CID	MS2	0	89.08099	100	1214.76806640625	2428.5288561825	2	141.244896666667	17013	Depleted_Plasma_Nor_1.raw
False	None	IonTrap	CID	MS2	0	89.08099	100	1214.76806640625	3642.28964595875	3	141.244896666667	17013	Depleted_Plasma_Nor_1.raw
False	Unambiguous	FourierTransform	HCD	MS2	0	89.08099	200	1214.76806640625	2428.5288561825	2	141.259713333333	17014	Depleted_Plasma_Nor_1.raw
False	None	FourierTransform	HCD	MS2	0	89.08099	200	1214.76806640625	3642.28964595875	3	141.259713333333	17014	Depleted_Plasma_Nor_1.raw
False	Unambiguous	IonTrap	CID	MS2	0	86.54057	100	1199.53735351563	2398.06743040125	2	141.265106666667	17015	Depleted_Plasma_Nor_1.raw
False	Ambiguous	IonTrap	CID	MS2	0	86.54057	100	1199.53735351563	3596.59750728688	3	141.265106666667	17015	Depleted_Plasma_Nor_1.raw
False	None	FourierTransform	HCD	MS2	0	86.54057	200	1199.53735351563	1199.53735351563	1	141.279911666667	17016	Depleted_Plasma_Nor_1.raw
False	Unambiguous	IonTrap	CID	MS2	0	17.1806	100	934.166076660156	3733.64247675063	4	141.29442	17018	Depleted_Plasma_Nor_1.raw
False	Unambiguous	FourierTransform	HCD	MS2	0	17.1806	200	934.166076660156	3733.64247675063	4	141.310468333333	17019	Depleted_Plasma_Nor_1.raw
False	Ambiguous	IonTrap	CID	MS2	0	57.80453	100	1096.54797363281	6574.25145864688	6	141.315888333333	17020	Depleted_Plasma_Nor_1.raw
False	Unambiguous	FourierTransform	HCD	MS2	0	57.80453	200	1096.54797363281	6574.25145864688	6	141.330796666667	17021	Depleted_Plasma_Nor_1.raw
False	Ambiguous	IonTrap	CID	MS2	0	71.46545	100	940.327575683594	6576.24937000516	7	141.336255	17022	Depleted_Plasma_Nor_1.raw
False	Unambiguous	FourierTransform	HCD	MS2	0	71.46545	200	940.327575683594	6576.24937000516	7	141.351238333333	17023	Depleted_Plasma_Nor_1.raw
False	None	IonTrap	CID	MS2	0	90.18777	100	1257.390625	2513.77397337	2	141.356628333333	17024	Depleted_Plasma_Nor_1.raw
False	Unambiguous	IonTrap	CID	MS2	0	90.18777	100	1257.390625	3770.15732174	3	141.356628333333	17024	Depleted_Plasma_Nor_1.raw
False	None	FourierTransform	HCD	MS2	0	90.18777	200	1257.390625	1257.390625	1	141.371518333333	17025	Depleted_Plasma_Nor_1.raw
False	Unambiguous	IonTrap	CID	MS2	0	86.74101	100	1013.41754150391	2025.82780637781	2	141.376948333333	17026	Depleted_Plasma_Nor_1.raw
False	Unambiguous	IonTrap	CID	MS2	0	86.74101	100	1013.41754150391	3038.23807125172	3	141.376948333333	17026	Depleted_Plasma_Nor_1.raw
False	None	FourierTransform	HCD	MS2	0	86.74101	200	1013.41754150391	3038.23807125172	3	141.391848333333	17027	Depleted_Plasma_Nor_1.raw
False	None	FourierTransform	HCD	MS2	0	86.74101	200	1013.41754150391	2025.82780637781	2	141.391848333333	17027	Depleted_Plasma_Nor_1.raw
False	Unambiguous	IonTrap	CID	MS2	0	89.4428	100	1196.73474121094	5979.64459953469	5	141.404498333333	17029	Depleted_Plasma_Nor_1.raw	74440.37890625
False	Unambiguous	FourierTransform	HCD	MS2	0	89.4428	200	1196.73474121094	5979.64459953469	5	141.420468333333	17030	Depleted_Plasma_Nor_1.raw	74440.37890625
False	None	IonTrap	CID	MS2	0	92.06937	100	997.787536621094	1994.56779661219	2	141.425893333333	17031	Depleted_Plasma_Nor_1.raw
False	Unambiguous	IonTrap	CID	MS2	0	92.06937	100	997.787536621094	2991.34805660328	3	141.425893333333	17031	Depleted_Plasma_Nor_1.raw
False	None	FourierTransform	HCD	MS2	0	92.06937	200	997.787536621094	1994.56779661219	2	141.440855	17032	Depleted_Plasma_Nor_1.raw
False	Ambiguous	FourierTransform	HCD	MS2	0	92.06937	200	997.787536621094	2991.34805660328	3	141.440855	17032	Depleted_Plasma_Nor_1.raw
False	Unambiguous	IonTrap	CID	MS2	0	57.72964	100	1405.63830566406	2810.26933469813	2	141.446226666667	17033	Depleted_Plasma_Nor_1.raw
False	Ambiguous	IonTrap	CID	MS2	0	57.72964	100	1405.63830566406	4214.90036373219	3	141.446226666667	17033	Depleted_Plasma_Nor_1.raw
False	Ambiguous	FourierTransform	HCD	MS2	0	57.72964	200	1405.63830566406	2810.26933469813	2	141.46094	17034	Depleted_Plasma_Nor_1.raw
False	Unambiguous	FourierTransform	HCD	MS2	0	57.72964	200	1405.63830566406	4214.90036373219	3	141.46094	17034	Depleted_Plasma_Nor_1.raw
False	Ambiguous	IonTrap	CID	MS2	0	59.79799	100	1245.88232421875	3735.63241939625	3	141.466335	17035	Depleted_Plasma_Nor_1.raw
False	Unambiguous	FourierTransform	HCD	MS2	0	59.79799	200	1245.88232421875	3735.63241939625	3	141.481263333333	17036	Depleted_Plasma_Nor_1.raw
False	Unambiguous	IonTrap	CID	MS2	0	69.07471	100	1524.65356445313	4571.94614009938	3	141.486633333333	17037	Depleted_Plasma_Nor_1.raw
False	Unambiguous	IonTrap	CID	MS2	0	69.07471	100	1524.65356445313	3048.29985227625	2	141.486633333333	17037	Depleted_Plasma_Nor_1.raw
False	None	FourierTransform	HCD	MS2	0	69.07471	200	1524.65356445313	3048.29985227625	2	141.501248333333	17038	Depleted_Plasma_Nor_1.raw
False	Unambiguous	FourierTransform	HCD	MS2	0	69.07471	200	1524.65356445313	4571.94614009938	3	141.501248333333	17038	Depleted_Plasma_Nor_1.raw
False	Unambiguous	IonTrap	CID	MS2	0	66.30727	100	838.410888671875	2513.21811275563	3	141.513371666667	17040	Depleted_Plasma_Nor_1.raw
False	Ambiguous	FourierTransform	HCD	MS2	0	66.30727	200	838.410888671875	2513.21811275563	3	141.529466666667	17041	Depleted_Plasma_Nor_1.raw
False	None	IonTrap	CID	MS2	0	86.30004	100	1314.89477539063	2628.78227415125	2	141.534913333333	17042	Depleted_Plasma_Nor_1.raw
False	Unambiguous	IonTrap	CID	MS2	0	86.30004	100	1314.89477539063	3942.66977291188	3	141.534913333333	17042	Depleted_Plasma_Nor_1.raw
False	None	FourierTransform	HCD	MS2	0	86.30004	200	1314.89477539063	2628.78227415125	2	141.549726666667	17043	Depleted_Plasma_Nor_1.raw
False	Unambiguous	FourierTransform	HCD	MS2	0	86.30004	200	1314.89477539063	3942.66977291188	3	141.549726666667	17043	Depleted_Plasma_Nor_1.raw
False	Ambiguous	IonTrap	CID	MS2	0	55.67831	100	962.537231445313	3847.12709589125	4	141.55518	17044	Depleted_Plasma_Nor_1.raw
False	Unambiguous	FourierTransform	HCD	MS2	0	55.67831	200	962.537231445313	3847.12709589125	4	141.57018	17045	Depleted_Plasma_Nor_1.raw
False	Ambiguous	IonTrap	CID	MS2	0	31.18841	100	1346.26586914063	4036.78305416188	3	141.575578333333	17046	Depleted_Plasma_Nor_1.raw	118436.6328125
False	Unambiguous	FourierTransform	HCD	MS2	0	31.18841	200	1346.26586914063	4036.78305416188	3	141.59026	17047	Depleted_Plasma_Nor_1.raw	118436.6328125
False	None	IonTrap	CID	MS2	0	92.34559	100	1285.37817382813	2569.74907102625	2	141.59565	17048	Depleted_Plasma_Nor_1.raw
False	Unambiguous	IonTrap	CID	MS2	0	92.34559	100	1285.37817382813	3854.11996822438	3	141.59565	17048	Depleted_Plasma_Nor_1.raw
False	None	FourierTransform	HCD	MS2	0	92.34559	200	1285.37817382813	2569.74907102625	2	141.610426666667	17049	Depleted_Plasma_Nor_1.raw
False	Ambiguous	FourierTransform	HCD	MS2	0	92.34559	200	1285.37817382813	3854.11996822438	3	141.610426666667	17049	Depleted_Plasma_Nor_1.raw
False	Unambiguous	IonTrap	CID	MS2	0	55.96005	100	1282.52941894531	3845.57370357594	3	141.622395	17051	Depleted_Plasma_Nor_1.raw	104534.68359375
False	Unambiguous	FourierTransform	HCD	MS2	0	55.96005	200	1282.52941894531	3845.57370357594	3	141.63719	17052	Depleted_Plasma_Nor_1.raw	104534.68359375
False	Unambiguous	IonTrap	CID	MS2	0	32.9535	100	1322.83422851563	5288.3150841725	4	141.642581666667	17053	Depleted_Plasma_Nor_1.raw	123063.3359375
False	Unambiguous	FourierTransform	HCD	MS2	0	32.9535	200	1322.83422851563	5288.3150841725	4	141.657336666667	17054	Depleted_Plasma_Nor_1.raw	123063.3359375
False	Unambiguous	IonTrap	CID	MS2	0	81.37316	100	967.261596679688	2899.77023677906	3	141.66279	17055	Depleted_Plasma_Nor_1.raw
False	None	IonTrap	CID	MS2	0	81.37316	100	967.261596679688	1933.51591672938	2	141.66279	17055	Depleted_Plasma_Nor_1.raw
False	None	FourierTransform	HCD	MS2	0	81.37316	200	967.261596679688	1933.51591672938	2	141.677781666667	17056	Depleted_Plasma_Nor_1.raw
False	None	FourierTransform	HCD	MS2	0	81.37316	200	967.261596679688	2899.77023677906	3	141.677781666667	17056	Depleted_Plasma_Nor_1.raw
False	Unambiguous	IonTrap	CID	MS2	0	92.28764	100	1236.58288574219	2472.15849485438	2	141.683171666667	17057	Depleted_Plasma_Nor_1.raw
False	Unambiguous	IonTrap	CID	MS2	0	92.28764	100	1236.58288574219	3707.73410396656	3	141.683171666667	17057	Depleted_Plasma_Nor_1.raw
False	Unambiguous	FourierTransform	HCD	MS2	0	92.28764	200	1236.58288574219	2472.15849485438	2	141.69797	17058	Depleted_Plasma_Nor_1.raw
False	Unambiguous	FourierTransform	HCD	MS2	0	92.28764	200	1236.58288574219	3707.73410396656	3	141.69797	17058	Depleted_Plasma_Nor_1.raw
False	Unambiguous	IonTrap	CID	MS2	0	71.14835	100	1124.86022949219	3372.56613521656	3	141.703383333333	17059	Depleted_Plasma_Nor_1.raw
False	Ambiguous	FourierTransform	HCD	MS2	0	71.14835	200	1124.86022949219	3372.56613521656	3	141.718378333333	17060	Depleted_Plasma_Nor_1.raw
False	Unambiguous	IonTrap	CID	MS2	0	66.96427	100	1144.24401855469	4573.95424432875	4	141.730526666667	17062	Depleted_Plasma_Nor_1.raw	50286.40234375
False	Unambiguous	FourierTransform	HCD	MS2	0	66.96427	200	1144.24401855469	4573.95424432875	4	141.746471666667	17063	Depleted_Plasma_Nor_1.raw	50286.40234375
False	Unambiguous	IonTrap	CID	MS2	0	82.40891	100	1291.52563476563	3872.56235103688	3	141.751863333333	17064	Depleted_Plasma_Nor_1.raw
False	Unambiguous	IonTrap	CID	MS2	0	82.40891	100	1291.52563476563	2582.04399290125	2	141.751863333333	17064	Depleted_Plasma_Nor_1.raw
False	None	FourierTransform	HCD	MS2	0	82.40891	200	1291.52563476563	2582.04399290125	2	141.76658	17065	Depleted_Plasma_Nor_1.raw
False	Unambiguous	FourierTransform	HCD	MS2	0	82.40891	200	1291.52563476563	3872.56235103688	3	141.76658	17065	Depleted_Plasma_Nor_1.raw
False	Unambiguous	IonTrap	CID	MS2	0	59.83397	100	1113.50329589844	3338.49533443531	3	141.772	17066	Depleted_Plasma_Nor_1.raw
False	Unambiguous	FourierTransform	HCD	MS2	0	59.83397	200	1113.50329589844	3338.49533443531	3	141.78691	17067	Depleted_Plasma_Nor_1.raw
False	Unambiguous	IonTrap	CID	MS2	0	82.74652	100	1320.77014160156	2640.53300657313	2	141.792298333333	17068	Depleted_Plasma_Nor_1.raw
False	Unambiguous	IonTrap	CID	MS2	0	82.74652	100	1320.77014160156	3960.29587154469	3	141.792298333333	17068	Depleted_Plasma_Nor_1.raw
False	Ambiguous	FourierTransform	HCD	MS2	0	82.74652	200	1320.77014160156	2640.53300657313	2	141.807003333333	17069	Depleted_Plasma_Nor_1.raw
False	Unambiguous	FourierTransform	HCD	MS2	0	82.74652	200	1320.77014160156	3960.29587154469	3	141.807003333333	17069	Depleted_Plasma_Nor_1.raw
False	Unambiguous	IonTrap	CID	MS2	0	89.20592	100	1294.54675292969	3881.62570552906	3	141.812408333333	17070	Depleted_Plasma_Nor_1.raw
False	Unambiguous	IonTrap	CID	MS2	0	89.20592	100	1294.54675292969	2588.08622922938	2	141.812408333333	17070	Depleted_Plasma_Nor_1.raw
False	None	FourierTransform	HCD	MS2	0	89.20592	200	1294.54675292969	2588.08622922938	2	141.827176666667	17071	Depleted_Plasma_Nor_1.raw
False	None	FourierTransform	HCD	MS2	0	89.20592	200	1294.54675292969	3881.62570552906	3	141.827176666667	17071	Depleted_Plasma_Nor_1.raw
False	Ambiguous	IonTrap	CID	MS2	0	27.89685	100	835.381286621094	3338.50331659438	4	141.842688333333	17073	Depleted_Plasma_Nor_1.raw
False	Unambiguous	FourierTransform	HCD	MS2	0	27.89685	200	835.381286621094	3338.50331659438	4	141.8588	17074	Depleted_Plasma_Nor_1.raw
False	Unambiguous	IonTrap	CID	MS2	0	60.13629	100	954.489318847656	1907.97136106531	2	141.86431	17075	Depleted_Plasma_Nor_1.raw
False	Unambiguous	FourierTransform	HCD	MS2	0	60.13629	200	954.489318847656	1907.97136106531	2	141.879163333333	17076	Depleted_Plasma_Nor_1.raw
False	Unambiguous	IonTrap	CID	MS2	0	90.57569	100	1240.75573730469	2480.50419797938	2	141.884561666667	17077	Depleted_Plasma_Nor_1.raw
False	Unambiguous	IonTrap	CID	MS2	0	90.57569	100	1240.75573730469	3720.25265865406	3	141.884561666667	17077	Depleted_Plasma_Nor_1.raw
False	None	FourierTransform	HCD	MS2	0	90.57569	200	1240.75573730469	2480.50419797938	2	141.899475	17078	Depleted_Plasma_Nor_1.raw
False	Unambiguous	FourierTransform	HCD	MS2	0	90.57569	200	1240.75573730469	3720.25265865406	3	141.899475	17078	Depleted_Plasma_Nor_1.raw
False	Unambiguous	IonTrap	CID	MS2	0	82.86052	100	1027.94140625	3081.80966549	3	141.904895	17079	Depleted_Plasma_Nor_1.raw
False	Ambiguous	IonTrap	CID	MS2	0	82.86052	100	1027.94140625	2054.87553587	2	141.904895	17079	Depleted_Plasma_Nor_1.raw	53197.00390625
False	None	FourierTransform	HCD	MS2	0	82.86052	200	1027.94140625	1027.94140625	1	141.919828333333	17080	Depleted_Plasma_Nor_1.raw
False	Unambiguous	IonTrap	CID	MS2	0	91.92201	100	1107.67834472656	2214.34941282313	2	141.925241666667	17081	Depleted_Plasma_Nor_1.raw
False	Unambiguous	IonTrap	CID	MS2	0	91.92201	100	1107.67834472656	3321.02048091969	3	141.925241666667	17081	Depleted_Plasma_Nor_1.raw
False	Unambiguous	FourierTransform	HCD	MS2	0	91.92201	200	1107.67834472656	1107.67834472656	1	141.940141666667	17082	Depleted_Plasma_Nor_1.raw
False	Unambiguous	IonTrap	CID	MS2	0	15.273	100	934.164306640625	3733.6353966725	4	141.953336666667	17084	Depleted_Plasma_Nor_1.raw
False	Unambiguous	FourierTransform	HCD	MS2	0	15.273	200	934.164306640625	3733.6353966725	4	141.969466666667	17085	Depleted_Plasma_Nor_1.raw
False	Unambiguous	IonTrap	CID	MS2	0	53.89923	100	1096.54748535156	6574.24852895938	6	141.974933333333	17086	Depleted_Plasma_Nor_1.raw
False	Ambiguous	FourierTransform	HCD	MS2	0	53.89923	200	1096.54748535156	6574.24852895938	6	141.989833333333	17087	Depleted_Plasma_Nor_1.raw
False	None	IonTrap	CID	MS2	0	82.95244	100	1287.7783203125	3861.3204076775	3	141.995221666667	17088	Depleted_Plasma_Nor_1.raw
False	Unambiguous	IonTrap	CID	MS2	0	82.95244	100	1287.7783203125	2574.549363995	2	141.995221666667	17088	Depleted_Plasma_Nor_1.raw
False	Unambiguous	FourierTransform	HCD	MS2	0	82.95244	200	1287.7783203125	2574.549363995	2	142.010001666667	17089	Depleted_Plasma_Nor_1.raw
False	None	FourierTransform	HCD	MS2	0	82.95244	200	1287.7783203125	3861.3204076775	3	142.010001666667	17089	Depleted_Plasma_Nor_1.raw
False	Ambiguous	IonTrap	CID	MS2	0	76.51964	100	940.184753417969	6575.24961414578	7	142.015448333333	17090	Depleted_Plasma_Nor_1.raw
False	Unambiguous	FourierTransform	HCD	MS2	0	76.51964	200	940.184753417969	6575.24961414578	7	142.03046	17091	Depleted_Plasma_Nor_1.raw
False	Unambiguous	IonTrap	CID	MS2	0		100	1147.49499511719	2293.98271360438	2	142.035861666667	17092	Depleted_Plasma_Nor_1.raw
False	Ambiguous	FourierTransform	HCD	MS2	0		200	1147.49499511719	2293.98271360438	2	142.05072	17093	Depleted_Plasma_Nor_1.raw
False	Unambiguous	IonTrap	CID	MS2	0	69.93109	100	1196.33911132813	5977.66645012063	5	142.06281	17095	Depleted_Plasma_Nor_1.raw	310885.140625
False	Unambiguous	FourierTransform	HCD	MS2	0	69.93109	200	1196.33911132813	5977.66645012063	5	142.0788	17096	Depleted_Plasma_Nor_1.raw	310885.140625
False	Unambiguous	IonTrap	CID	MS2	0	59.0283	100	1010.20343017578	4037.79189081313	4	142.084285	17097	Depleted_Plasma_Nor_1.raw	139679.75390625
False	Unambiguous	FourierTransform	HCD	MS2	0	59.0283	200	1010.20343017578	4037.79189081313	4	142.099188333333	17098	Depleted_Plasma_Nor_1.raw	139679.75390625
False	Unambiguous	IonTrap	CID	MS2	0	64.95796	100	1226.8349609375	3678.4903295525	3	142.104591666667	17099	Depleted_Plasma_Nor_1.raw	429373.21484375
False	Unambiguous	FourierTransform	HCD	MS2	0	64.95796	200	1226.8349609375	3678.4903295525	3	142.119455	17100	Depleted_Plasma_Nor_1.raw	429373.21484375
False	Unambiguous	IonTrap	CID	MS2	0	90.96603	100	1104.46838378906	2207.92949094813	2	142.124868333333	17101	Depleted_Plasma_Nor_1.raw
False	Unambiguous	IonTrap	CID	MS2	0	90.96603	100	1104.46838378906	3311.39059810719	3	142.124868333333	17101	Depleted_Plasma_Nor_1.raw	235525.6015625
False	Unambiguous	FourierTransform	HCD	MS2	0	90.96603	200	1104.46838378906	2207.92949094813	2	142.13972	17102	Depleted_Plasma_Nor_1.raw
False	Ambiguous	FourierTransform	HCD	MS2	0	90.96603	200	1104.46838378906	3311.39059810719	3	142.13972	17102	Depleted_Plasma_Nor_1.raw	235525.6015625
False	Unambiguous	IonTrap	CID	MS2	0	72.11826	100	1245.88684082031	3735.64596920094	3	142.145108333333	17103	Depleted_Plasma_Nor_1.raw
False	Unambiguous	FourierTransform	HCD	MS2	0	72.11826	200	1245.88684082031	3735.64596920094	3	142.159958333333	17104	Depleted_Plasma_Nor_1.raw
False	Ambiguous	IonTrap	CID	MS2	0	33.8095	100	838.747741699219	2514.22867183766	3	142.17305	17106	Depleted_Plasma_Nor_1.raw
False	Unambiguous	FourierTransform	HCD	MS2	0	33.8095	200	838.747741699219	2514.22867183766	3	142.189133333333	17107	Depleted_Plasma_Nor_1.raw
False	Unambiguous	IonTrap	CID	MS2	0	85.25047	100	1314.89624023438	3942.67416744313	3	142.194571666667	17108	Depleted_Plasma_Nor_1.raw
False	None	IonTrap	CID	MS2	0	85.25047	100	1314.89624023438	2628.78520383875	2	142.194571666667	17108	Depleted_Plasma_Nor_1.raw
False	None	FourierTransform	HCD	MS2	0	85.25047	200	1314.89624023438	2628.78520383875	2	142.209278333333	17109	Depleted_Plasma_Nor_1.raw
False	Ambiguous	FourierTransform	HCD	MS2	0	85.25047	200	1314.89624023438	3942.67416744313	3	142.209278333333	17109	Depleted_Plasma_Nor_1.raw
False	Unambiguous	IonTrap	CID	MS2	0	87.26124	100	1213.83361816406	3639.48630123219	3	142.214668333333	17110	Depleted_Plasma_Nor_1.raw	203681.10546875
False	Unambiguous	FourierTransform	HCD	MS2	0	87.26124	200	1213.83361816406	3639.48630123219	3	142.229535	17111	Depleted_Plasma_Nor_1.raw	203681.10546875
False	None	IonTrap	CID	MS2	0		100	1375.49853515625	2749.9897936825	2	142.234925	17112	Depleted_Plasma_Nor_1.raw
False	None	IonTrap	CID	MS2	0		100	1375.49853515625	4124.48105220875	3	142.234925	17112	Depleted_Plasma_Nor_1.raw
False	None	FourierTransform	HCD	MS2	0		200	1375.49853515625	2749.9897936825	2	142.249716666667	17113	Depleted_Plasma_Nor_1.raw
False	Unambiguous	FourierTransform	HCD	MS2	0		200	1375.49853515625	4124.48105220875	3	142.249716666667	17113	Depleted_Plasma_Nor_1.raw
False	Unambiguous	IonTrap	CID	MS2	0	26.36956	100	1326.88671875	3978.64560299	3	142.255108333333	17114	Depleted_Plasma_Nor_1.raw	224245.7890625
False	Unambiguous	FourierTransform	HCD	MS2	0	26.36956	200	1326.88671875	3978.64560299	3	142.269888333333	17115	Depleted_Plasma_Nor_1.raw	224245.7890625
False	Unambiguous	IonTrap	CID	MS2	0	89.0008	100	1158.77270507813	3474.30356197438	3	142.281965	17117	Depleted_Plasma_Nor_1.raw
False	None	IonTrap	CID	MS2	0	89.0008	100	1158.77270507813	2316.53813352625	2	142.281965	17117	Depleted_Plasma_Nor_1.raw
False	None	FourierTransform	HCD	MS2	0	89.0008	200	1158.77270507813	2316.53813352625	2	142.296813333333	17118	Depleted_Plasma_Nor_1.raw
False	None	FourierTransform	HCD	MS2	0	89.0008	200	1158.77270507813	3474.30356197438	3	142.296813333333	17118	Depleted_Plasma_Nor_1.raw
False	None	IonTrap	CID	MS2	0	73.76909	100	1524.990234375	3048.97319212	2	142.30218	17119	Depleted_Plasma_Nor_1.raw
False	Unambiguous	IonTrap	CID	MS2	0	73.76909	100	1524.990234375	4572.956149865	3	142.30218	17119	Depleted_Plasma_Nor_1.raw
False	None	FourierTransform	HCD	MS2	0	73.76909	200	1524.990234375	3048.97319212	2	142.316795	17120	Depleted_Plasma_Nor_1.raw
False	None	FourierTransform	HCD	MS2	0	73.76909	200	1524.990234375	4572.956149865	3	142.316795	17120	Depleted_Plasma_Nor_1.raw
False	None	IonTrap	CID	MS2	0	89.6123	100	962.786499023438	1924.56572141688	2	142.322253333333	17121	Depleted_Plasma_Nor_1.raw
False	Ambiguous	IonTrap	CID	MS2	0	89.6123	100	962.786499023438	2886.34494381031	3	142.322253333333	17121	Depleted_Plasma_Nor_1.raw
False	Unambiguous	FourierTransform	HCD	MS2	0	89.6123	200	962.786499023438	2886.34494381031	3	142.337206666667	17122	Depleted_Plasma_Nor_1.raw
False	None	FourierTransform	HCD	MS2	0	89.6123	200	962.786499023438	1924.56572141688	2	142.337206666667	17122	Depleted_Plasma_Nor_1.raw
False	Unambiguous	IonTrap	CID	MS2	0	75.73663	100	1282.86376953125	3846.57675533375	3	142.342598333333	17123	Depleted_Plasma_Nor_1.raw	263621.484375
False	Unambiguous	FourierTransform	HCD	MS2	0	75.73663	200	1282.86376953125	3846.57675533375	3	142.357375	17124	Depleted_Plasma_Nor_1.raw	263621.484375
False	Ambiguous	IonTrap	CID	MS2	0	88.9276	100	1210.24255371094	2419.47783079188	2	142.362765	17125	Depleted_Plasma_Nor_1.raw
False	Unambiguous	IonTrap	CID	MS2	0	88.9276	100	1210.24255371094	3628.71310787281	3	142.362765	17125	Depleted_Plasma_Nor_1.raw
False	None	FourierTransform	HCD	MS2	0	88.9276	200	1210.24255371094	1210.24255371094	1	142.377591666667	17126	Depleted_Plasma_Nor_1.raw
False	Unambiguous	IonTrap	CID	MS2	0	57.57531	100	1349.83215332031	2698.65703001063	2	142.390418333333	17128	Depleted_Plasma_Nor_1.raw
False	Unambiguous	IonTrap	CID	MS2	0	57.57531	100	1349.83215332031	4047.48190670094	3	142.390418333333	17128	Depleted_Plasma_Nor_1.raw
False	None	FourierTransform	HCD	MS2	0	57.57531	200	1349.83215332031	2698.65703001063	2	142.40518	17129	Depleted_Plasma_Nor_1.raw
False	None	FourierTransform	HCD	MS2	0	57.57531	200	1349.83215332031	4047.48190670094	3	142.40518	17129	Depleted_Plasma_Nor_1.raw
False	Ambiguous	IonTrap	CID	MS2	0	38.58028	100	1346.60144042969	4037.78976802906	3	142.410573333333	17130	Depleted_Plasma_Nor_1.raw	303357.328125
False	Ambiguous	FourierTransform	HCD	MS2	0	38.58028	200	1346.60144042969	4037.78976802906	3	142.425365	17131	Depleted_Plasma_Nor_1.raw	303357.328125
False	Unambiguous	IonTrap	CID	MS2	0	90.89178	100	1087.15759277344	2173.30790891688	2	142.4308	17132	Depleted_Plasma_Nor_1.raw
False	Unambiguous	FourierTransform	HCD	MS2	0	90.89178	200	1087.15759277344	2173.30790891688	2	142.445723333333	17133	Depleted_Plasma_Nor_1.raw
False	None	IonTrap	CID	MS2	0	89.29499	100	1155.4423828125	2309.877488995	2	142.45114	17134	Depleted_Plasma_Nor_1.raw
False	None	IonTrap	CID	MS2	0	89.29499	100	1155.4423828125	3464.3125951775	3	142.45114	17134	Depleted_Plasma_Nor_1.raw
False	None	FourierTransform	HCD	MS2	0	89.29499	200	1155.4423828125	2309.877488995	2	142.465948333333	17135	Depleted_Plasma_Nor_1.raw
False	None	FourierTransform	HCD	MS2	0	89.29499	200	1155.4423828125	3464.3125951775	3	142.465948333333	17135	Depleted_Plasma_Nor_1.raw
False	Unambiguous	IonTrap	CID	MS2	0	56.40603	100	1143.99035644531	4572.93959589125	4	142.47137	17136	Depleted_Plasma_Nor_1.raw	315176.14453125
False	Unambiguous	FourierTransform	HCD	MS2	0	56.40603	200	1143.99035644531	4572.93959589125	4	142.486238333333	17137	Depleted_Plasma_Nor_1.raw	315176.14453125
False	Unambiguous	IonTrap	CID	MS2	0	44.93954	100	835.3798828125	3338.49770136	4	142.498381666667	17139	Depleted_Plasma_Nor_1.raw
False	Unambiguous	FourierTransform	HCD	MS2	0	44.93954	200	835.3798828125	3338.49770136	4	142.514468333333	17140	Depleted_Plasma_Nor_1.raw
False	Unambiguous	IonTrap	CID	MS2	0	83.94994	100	1264.10583496094	2527.20439329188	2	142.519916666667	17141	Depleted_Plasma_Nor_1.raw
False	Unambiguous	IonTrap	CID	MS2	0	83.94994	100	1264.10583496094	3790.30295162281	3	142.519916666667	17141	Depleted_Plasma_Nor_1.raw
False	None	FourierTransform	HCD	MS2	0	83.94994	200	1264.10583496094	1264.10583496094	1	142.53469	17142	Depleted_Plasma_Nor_1.raw
False	Unambiguous	IonTrap	CID	MS2	0	92.63702	100	1126.68884277344	2252.37040891688	2	142.540103333333	17143	Depleted_Plasma_Nor_1.raw
False	Unambiguous	IonTrap	CID	MS2	0	92.63702	100	1126.68884277344	3378.05197506031	3	142.540103333333	17143	Depleted_Plasma_Nor_1.raw
False	Unambiguous	FourierTransform	HCD	MS2	0	92.63702	200	1126.68884277344	2252.37040891688	2	142.554985	17144	Depleted_Plasma_Nor_1.raw
False	Unambiguous	FourierTransform	HCD	MS2	0	92.63702	200	1126.68884277344	3378.05197506031	3	142.554985	17144	Depleted_Plasma_Nor_1.raw
False	Unambiguous	IonTrap	CID	MS2	0	83.72673	100	1342.77807617188	2684.54887571375	2	142.560375	17145	Depleted_Plasma_Nor_1.raw
False	Unambiguous	IonTrap	CID	MS2	0	83.72673	100	1342.77807617188	4026.31967525563	3	142.560375	17145	Depleted_Plasma_Nor_1.raw
False	Unambiguous	FourierTransform	HCD	MS2	0	83.72673	200	1342.77807617188	2684.54887571375	2	142.575108333333	17146	Depleted_Plasma_Nor_1.raw
False	None	FourierTransform	HCD	MS2	0	83.72673	200	1342.77807617188	4026.31967525563	3	142.575108333333	17146	Depleted_Plasma_Nor_1.raw
False	Unambiguous	IonTrap	CID	MS2	0		100	1378.826171875	2756.64506712	2	142.580655	17147	Depleted_Plasma_Nor_1.raw
False	Unambiguous	IonTrap	CID	MS2	0		100	1378.826171875	4134.463962365	3	142.580655	17147	Depleted_Plasma_Nor_1.raw
False	Ambiguous	FourierTransform	HCD	MS2	0		200	1378.826171875	1378.826171875	1	142.595486666667	17148	Depleted_Plasma_Nor_1.raw
False	Unambiguous	IonTrap	CID	MS2	0	20.93068	100	934.164916992188	3733.63783807875	4	142.60831	17150	Depleted_Plasma_Nor_1.raw
False	Unambiguous	FourierTransform	HCD	MS2	0	20.93068	200	934.164916992188	3733.63783807875	4	142.62331	17151	Depleted_Plasma_Nor_1.raw
False	Unambiguous	IonTrap	CID	MS2	0	74.14896	100	1096.54553222656	6574.23681020938	6	142.628783333333	17152	Depleted_Plasma_Nor_1.raw
False	Ambiguous	FourierTransform	HCD	MS2	0	74.14896	200	1096.54553222656	6574.23681020938	6	142.643638333333	17153	Depleted_Plasma_Nor_1.raw
False	Unambiguous	IonTrap	CID	MS2	0	50.21882	100	1147.49658203125	4586.964498235	4	142.649041666667	17154	Depleted_Plasma_Nor_1.raw	85414.7109375
False	Unambiguous	FourierTransform	HCD	MS2	0	50.21882	200	1147.49658203125	4586.964498235	4	142.663906666667	17155	Depleted_Plasma_Nor_1.raw	85414.7109375
False	Unambiguous	IonTrap	CID	MS2	0	92.25384	100	940.182067871094	6575.23081531766	7	142.669371666667	17156	Depleted_Plasma_Nor_1.raw
False	Unambiguous	FourierTransform	HCD	MS2	0	92.25384	200	940.182067871094	6575.23081531766	7	142.684343333333	17157	Depleted_Plasma_Nor_1.raw
False	Unambiguous	IonTrap	CID	MS2	0	0	100	1550.84252929688	3100.67778196375	2	142.6897	17158	Depleted_Plasma_Nor_1.raw
False	Unambiguous	IonTrap	CID	MS2	0	0	100	1550.84252929688	4650.51303463063	3	142.6897	17158	Depleted_Plasma_Nor_1.raw
False	None	FourierTransform	HCD	MS2	0	0	200	1550.84252929688	4650.51303463063	3	142.704293333333	17159	Depleted_Plasma_Nor_1.raw
False	None	FourierTransform	HCD	MS2	0	0	200	1550.84252929688	3100.67778196375	2	142.704293333333	17159	Depleted_Plasma_Nor_1.raw
False	None	IonTrap	CID	MS2	0		100	1245.55139160156	7468.27196645938	6	142.717046666667	17161	Depleted_Plasma_Nor_1.raw
False	None	FourierTransform	HCD	MS2	0		200	1245.55139160156	7468.27196645938	6	142.732975	17162	Depleted_Plasma_Nor_1.raw
False	Unambiguous	IonTrap	CID	MS2	0	62.89719	100	1113.4990234375	3338.4825170525	3	142.738448333333	17163	Depleted_Plasma_Nor_1.raw
False	Ambiguous	FourierTransform	HCD	MS2	0	62.89719	200	1113.4990234375	3338.4825170525	3	142.753288333333	17164	Depleted_Plasma_Nor_1.raw
False	Ambiguous	IonTrap	CID	MS2	0	89.57334	100	1381.16345214844	2761.31962766688	2	142.758673333333	17165	Depleted_Plasma_Nor_1.raw
False	None	IonTrap	CID	MS2	0	89.57334	100	1381.16345214844	4141.47580318531	3	142.758673333333	17165	Depleted_Plasma_Nor_1.raw
False	None	FourierTransform	HCD	MS2	0	89.57334	200	1381.16345214844	2761.31962766688	2	142.773526666667	17166	Depleted_Plasma_Nor_1.raw
False	None	FourierTransform	HCD	MS2	0	89.57334	200	1381.16345214844	4141.47580318531	3	142.773526666667	17166	Depleted_Plasma_Nor_1.raw
False	Unambiguous	IonTrap	CID	MS2	0	86.35777	100	1196.93334960938	5980.63764152688	5	142.778918333333	17167	Depleted_Plasma_Nor_1.raw
False	Unambiguous	FourierTransform	HCD	MS2	0	86.35777	200	1196.93334960938	5980.63764152688	5	142.793693333333	17168	Depleted_Plasma_Nor_1.raw
False	None	IonTrap	CID	MS2	0	80.33652	100	1298.11364746094	3892.32638912281	3	142.799121666667	17169	Depleted_Plasma_Nor_1.raw
False	Ambiguous	IonTrap	CID	MS2	0	80.33652	100	1298.11364746094	2595.22001829188	2	142.799121666667	17169	Depleted_Plasma_Nor_1.raw
False	Ambiguous	FourierTransform	HCD	MS2	0	80.33652	200	1298.11364746094	2595.22001829188	2	142.814133333333	17170	Depleted_Plasma_Nor_1.raw
False	None	FourierTransform	HCD	MS2	0	80.33652	200	1298.11364746094	3892.32638912281	3	142.814133333333	17170	Depleted_Plasma_Nor_1.raw
False	Unambiguous	IonTrap	CID	MS2	0	63.80532	100	1316.06030273438	6576.27240715188	5	142.829605	17172	Depleted_Plasma_Nor_1.raw
False	Unambiguous	FourierTransform	HCD	MS2	0	63.80532	200	1316.06030273438	6576.27240715188	5	142.845466666667	17173	Depleted_Plasma_Nor_1.raw
False	Ambiguous	IonTrap	CID	MS2	0	47.13664	100	838.748229980469	2514.23013668141	3	142.850973333333	17174	Depleted_Plasma_Nor_1.raw
False	Unambiguous	FourierTransform	HCD	MS2	0	47.13664	200	838.748229980469	2514.23013668141	3	142.865998333333	17175	Depleted_Plasma_Nor_1.raw
False	Unambiguous	IonTrap	CID	MS2	0	88.41422	100	1172.70104980469	2344.39482297938	2	142.871406666667	17176	Depleted_Plasma_Nor_1.raw
False	Unambiguous	IonTrap	CID	MS2	0	88.41422	100	1172.70104980469	3516.08859615406	3	142.871406666667	17176	Depleted_Plasma_Nor_1.raw
False	Ambiguous	FourierTransform	HCD	MS2	0	88.41422	200	1172.70104980469	1172.70104980469	1	142.886303333333	17177	Depleted_Plasma_Nor_1.raw
False	Unambiguous	IonTrap	CID	MS2	0	81.61441	100	1286.77856445313	2572.54985227625	2	142.891693333333	17178	Depleted_Plasma_Nor_1.raw
False	Unambiguous	FourierTransform	HCD	MS2	0	81.61441	200	1286.77856445313	2572.54985227625	2	142.906416666667	17179	Depleted_Plasma_Nor_1.raw
False	Ambiguous	IonTrap	CID	MS2	0	85.45794	100	1221.74157714844	2442.47587766688	2	142.911806666667	17180	Depleted_Plasma_Nor_1.raw
False	None	IonTrap	CID	MS2	0	85.45794	100	1221.74157714844	3663.21017818531	3	142.911806666667	17180	Depleted_Plasma_Nor_1.raw
False	None	FourierTransform	HCD	MS2	0	85.45794	200	1221.74157714844	2442.47587766688	2	142.926658333333	17181	Depleted_Plasma_Nor_1.raw
False	None	FourierTransform	HCD	MS2	0	85.45794	200	1221.74157714844	3663.21017818531	3	142.926658333333	17181	Depleted_Plasma_Nor_1.raw
False	Unambiguous	IonTrap	CID	MS2	0	92.08625	100	1284.55944824219	2568.11161985438	2	142.939451666667	17183	Depleted_Plasma_Nor_1.raw
False	Unambiguous	IonTrap	CID	MS2	0	92.08625	100	1284.55944824219	3851.66379146656	3	142.939451666667	17183	Depleted_Plasma_Nor_1.raw
False	Ambiguous	FourierTransform	HCD	MS2	0	92.08625	200	1284.55944824219	1284.55944824219	1	142.954311666667	17184	Depleted_Plasma_Nor_1.raw
False	Unambiguous	IonTrap	CID	MS2	0	86.10435	100	1181.11962890625	2361.2319811825	2	142.959716666667	17185	Depleted_Plasma_Nor_1.raw
False	None	IonTrap	CID	MS2	0	86.10435	100	1181.11962890625	3541.34433345875	3	142.959716666667	17185	Depleted_Plasma_Nor_1.raw
False	None	FourierTransform	HCD	MS2	0	86.10435	200	1181.11962890625	3541.34433345875	3	142.974551666667	17186	Depleted_Plasma_Nor_1.raw
False	Unambiguous	FourierTransform	HCD	MS2	0	86.10435	200	1181.11962890625	2361.2319811825	2	142.974551666667	17186	Depleted_Plasma_Nor_1.raw
False	Unambiguous	IonTrap	CID	MS2	0	91.04861	100	1227.50231933594	2453.99736204188	2	142.97995	17187	Depleted_Plasma_Nor_1.raw
False	None	IonTrap	CID	MS2	0	91.04861	100	1227.50231933594	3680.49240474781	3	142.97995	17187	Depleted_Plasma_Nor_1.raw
False	None	FourierTransform	HCD	MS2	0	91.04861	200	1227.50231933594	2453.99736204188	2	142.994706666667	17188	Depleted_Plasma_Nor_1.raw
False	None	FourierTransform	HCD	MS2	0	91.04861	200	1227.50231933594	3680.49240474781	3	142.994706666667	17188	Depleted_Plasma_Nor_1.raw
False	Ambiguous	IonTrap	CID	MS2	0	77.75803	100	871.003173828125	1740.99907102625	2	143.000155	17189	Depleted_Plasma_Nor_1.raw
False	Unambiguous	IonTrap	CID	MS2	0	77.75803	100	871.003173828125	2610.99496822438	3	143.000155	17189	Depleted_Plasma_Nor_1.raw
False	Ambiguous	FourierTransform	HCD	MS2	0	77.75803	200	871.003173828125	1740.99907102625	2	143.015205	17190	Depleted_Plasma_Nor_1.raw
False	None	FourierTransform	HCD	MS2	0	77.75803	200	871.003173828125	2610.99496822438	3	143.015205	17190	Depleted_Plasma_Nor_1.raw
False	Unambiguous	IonTrap	CID	MS2	0	46.25686	100	1481.49157714844	4442.46017818531	3	143.02057	17191	Depleted_Plasma_Nor_1.raw
False	None	IonTrap	CID	MS2	0	46.25686	100	1481.49157714844	2961.97587766688	2	143.02057	17191	Depleted_Plasma_Nor_1.raw
False	None	FourierTransform	HCD	MS2	0	46.25686	200	1481.49157714844	2961.97587766688	2	143.035155	17192	Depleted_Plasma_Nor_1.raw
False	None	FourierTransform	HCD	MS2	0	46.25686	200	1481.49157714844	4442.46017818531	3	143.035155	17192	Depleted_Plasma_Nor_1.raw
False	Unambiguous	IonTrap	CID	MS2	0	93.81157	100	1123.68859863281	2246.36992063563	2	143.050901666667	17194	Depleted_Plasma_Nor_1.raw
False	Unambiguous	IonTrap	CID	MS2	0	93.81157	100	1123.68859863281	3369.05124263844	3	143.050901666667	17194	Depleted_Plasma_Nor_1.raw
False	None	FourierTransform	HCD	MS2	0	93.81157	200	1123.68859863281	2246.36992063563	2	143.066801666667	17195	Depleted_Plasma_Nor_1.raw
False	None	FourierTransform	HCD	MS2	0	93.81157	200	1123.68859863281	3369.05124263844	3	143.066801666667	17195	Depleted_Plasma_Nor_1.raw
False	Unambiguous	IonTrap	CID	MS2	0	77.19753	100	1138.6806640625	2276.354051495	2	143.07222	17196	Depleted_Plasma_Nor_1.raw
False	Unambiguous	IonTrap	CID	MS2	0	77.19753	100	1138.6806640625	3414.0274389275	3	143.07222	17196	Depleted_Plasma_Nor_1.raw
False	Unambiguous	FourierTransform	HCD	MS2	0	77.19753	200	1138.6806640625	2276.354051495	2	143.087155	17197	Depleted_Plasma_Nor_1.raw
False	Unambiguous	FourierTransform	HCD	MS2	0	77.19753	200	1138.6806640625	3414.0274389275	3	143.087155	17197	Depleted_Plasma_Nor_1.raw
False	Unambiguous	IonTrap	CID	MS2	0	74.52607	100	1336.16516113281	4006.48093013844	3	143.092561666667	17198	Depleted_Plasma_Nor_1.raw
False	Ambiguous	IonTrap	CID	MS2	0	74.52607	100	1336.16516113281	2671.32304563563	2	143.092561666667	17198	Depleted_Plasma_Nor_1.raw
False	Ambiguous	FourierTransform	HCD	MS2	0	74.52607	200	1336.16516113281	2671.32304563563	2	143.107263333333	17199	Depleted_Plasma_Nor_1.raw
False	Unambiguous	FourierTransform	HCD	MS2	0	74.52607	200	1336.16516113281	4006.48093013844	3	143.107263333333	17199	Depleted_Plasma_Nor_1.raw
False	None	IonTrap	CID	MS2	0	91.72427	100	1250.45068359375	2499.8940905575	2	143.112655	17200	Depleted_Plasma_Nor_1.raw
False	None	IonTrap	CID	MS2	0	91.72427	100	1250.45068359375	3749.33749752125	3	143.112655	17200	Depleted_Plasma_Nor_1.raw
False	None	FourierTransform	HCD	MS2	0	91.72427	200	1250.45068359375	2499.8940905575	2	143.127556666667	17201	Depleted_Plasma_Nor_1.raw
False	None	FourierTransform	HCD	MS2	0	91.72427	200	1250.45068359375	3749.33749752125	3	143.127556666667	17201	Depleted_Plasma_Nor_1.raw
False	None	IonTrap	CID	MS2	0	96.94064	100	948.693786621094	1896.38029661219	2	143.133011666667	17202	Depleted_Plasma_Nor_1.raw
False	None	IonTrap	CID	MS2	0	96.94064	100	948.693786621094	2844.06680660328	3	143.133011666667	17202	Depleted_Plasma_Nor_1.raw
False	None	FourierTransform	HCD	MS2	0	96.94064	200	948.693786621094	2844.06680660328	3	143.147968333333	17203	Depleted_Plasma_Nor_1.raw
False	None	FourierTransform	HCD	MS2	0	96.94064	200	948.693786621094	1896.38029661219	2	143.147968333333	17203	Depleted_Plasma_Nor_1.raw
False	Unambiguous	IonTrap	CID	MS2	0	58.60144	100	835.630249023438	3339.49916620375	4	143.16091	17205	Depleted_Plasma_Nor_1.raw
False	Unambiguous	FourierTransform	HCD	MS2	0	58.60144	200	835.630249023438	3339.49916620375	4	143.176966666667	17206	Depleted_Plasma_Nor_1.raw
False	Ambiguous	IonTrap	CID	MS2	0	77.8848	100	1346.94213867188	4038.81186275563	3	143.18236	17207	Depleted_Plasma_Nor_1.raw	124979.37890625
False	Ambiguous	FourierTransform	HCD	MS2	0	77.8848	200	1346.94213867188	4038.81186275563	3	143.197121666667	17208	Depleted_Plasma_Nor_1.raw	124979.37890625
False	Ambiguous	IonTrap	CID	MS2	0	70.27058	100	954.487609863281	1907.96794309656	2	143.202581666667	17209	Depleted_Plasma_Nor_1.raw
False	Unambiguous	FourierTransform	HCD	MS2	0	70.27058	200	954.487609863281	1907.96794309656	2	143.217391666667	17210	Depleted_Plasma_Nor_1.raw
False	None	IonTrap	CID	MS2	0	82.57541	100	962.789001464844	1924.57072629969	2	143.22284	17211	Depleted_Plasma_Nor_1.raw
False	Ambiguous	IonTrap	CID	MS2	0	82.57541	100	962.789001464844	2886.35245113453	3	143.22284	17211	Depleted_Plasma_Nor_1.raw
False	Unambiguous	FourierTransform	HCD	MS2	0	82.57541	200	962.789001464844	2886.35245113453	3	143.237876666667	17212	Depleted_Plasma_Nor_1.raw
False	None	FourierTransform	HCD	MS2	0	82.57541	200	962.789001464844	1924.57072629969	2	143.237876666667	17212	Depleted_Plasma_Nor_1.raw
False	Unambiguous	IonTrap	CID	MS2	0	87.63589	100	1389.63940429688	4166.90365963063	3	143.243261666667	17213	Depleted_Plasma_Nor_1.raw
False	Unambiguous	IonTrap	CID	MS2	0	87.63589	100	1389.63940429688	2778.27153196375	2	143.243261666667	17213	Depleted_Plasma_Nor_1.raw
False	None	FourierTransform	HCD	MS2	0	87.63589	200	1389.63940429688	2778.27153196375	2	143.25792	17214	Depleted_Plasma_Nor_1.raw
False	Unambiguous	FourierTransform	HCD	MS2	0	87.63589	200	1389.63940429688	4166.90365963063	3	143.25792	17214	Depleted_Plasma_Nor_1.raw
False	Ambiguous	IonTrap	CID	MS2	0	29.28089	100	934.165710449219	3733.64101190688	4	143.27353	17216	Depleted_Plasma_Nor_1.raw
False	Ambiguous	FourierTransform	HCD	MS2	0	29.28089	200	934.165710449219	3733.64101190688	4	143.288525	17217	Depleted_Plasma_Nor_1.raw
False	Unambiguous	IonTrap	CID	MS2	0	33.83311	100	1096.38122558594	6573.25097036563	6	143.293968333333	17218	Depleted_Plasma_Nor_1.raw
False	Ambiguous	FourierTransform	HCD	MS2	0	33.83311	200	1096.38122558594	6573.25097036563	6	143.308995	17219	Depleted_Plasma_Nor_1.raw
False	Unambiguous	IonTrap	CID	MS2	0	80.38824	100	940.039672851563	6574.23405018094	7	143.314443333333	17220	Depleted_Plasma_Nor_1.raw
False	Unambiguous	FourierTransform	HCD	MS2	0	80.38824	200	940.039672851563	6574.23405018094	7	143.329418333333	17221	Depleted_Plasma_Nor_1.raw
False	Unambiguous	IonTrap	CID	MS2	0	82.32951	100	1332.76904296875	3996.29257564625	3	143.334815	17222	Depleted_Plasma_Nor_1.raw
False	Unambiguous	IonTrap	CID	MS2	0	82.32951	100	1332.76904296875	2664.5308093075	2	143.334815	17222	Depleted_Plasma_Nor_1.raw
False	Unambiguous	FourierTransform	HCD	MS2	0	82.32951	200	1332.76904296875	2664.5308093075	2	143.34957	17223	Depleted_Plasma_Nor_1.raw
False	Unambiguous	FourierTransform	HCD	MS2	0	82.32951	200	1332.76904296875	3996.29257564625	3	143.34957	17223	Depleted_Plasma_Nor_1.raw
False	Unambiguous	IonTrap	CID	MS2	0	92.76493	100	1105.67626953125	2210.3452624325	2	143.354993333333	17224	Depleted_Plasma_Nor_1.raw
False	Unambiguous	IonTrap	CID	MS2	0	92.76493	100	1105.67626953125	3315.01425533375	3	143.354993333333	17224	Depleted_Plasma_Nor_1.raw
False	Unambiguous	FourierTransform	HCD	MS2	0	92.76493	200	1105.67626953125	2210.3452624325	2	143.36989	17225	Depleted_Plasma_Nor_1.raw
False	Unambiguous	FourierTransform	HCD	MS2	0	92.76493	200	1105.67626953125	3315.01425533375	3	143.36989	17225	Depleted_Plasma_Nor_1.raw
False	Unambiguous	IonTrap	CID	MS2	0	68.82816	100	1524.65405273438	3048.30082883875	2	143.38167	17227	Depleted_Plasma_Nor_1.raw
False	Unambiguous	IonTrap	CID	MS2	0	68.82816	100	1524.65405273438	4571.94760494313	3	143.38167	17227	Depleted_Plasma_Nor_1.raw
False	Ambiguous	FourierTransform	HCD	MS2	0	68.82816	200	1524.65405273438	3048.30082883875	2	143.396351666667	17228	Depleted_Plasma_Nor_1.raw
False	Unambiguous	FourierTransform	HCD	MS2	0	68.82816	200	1524.65405273438	4571.94760494313	3	143.396351666667	17228	Depleted_Plasma_Nor_1.raw
False	Unambiguous	IonTrap	CID	MS2	0	83.42871	100	1326.77661132813	2652.54594602625	2	143.401741666667	17229	Depleted_Plasma_Nor_1.raw
False	Unambiguous	IonTrap	CID	MS2	0	83.42871	100	1326.77661132813	3978.31528072438	3	143.401741666667	17229	Depleted_Plasma_Nor_1.raw
False	Unambiguous	FourierTransform	HCD	MS2	0	83.42871	200	1326.77661132813	3978.31528072438	3	143.416435	17230	Depleted_Plasma_Nor_1.raw
False	None	FourierTransform	HCD	MS2	0	83.42871	200	1326.77661132813	2652.54594602625	2	143.416435	17230	Depleted_Plasma_Nor_1.raw
False	Unambiguous	IonTrap	CID	MS2	0	77.41174	100	1214.49389648438	3641.46713619313	3	143.421825	17231	Depleted_Plasma_Nor_1.raw
False	None	FourierTransform	HCD	MS2	0	77.41174	200	1214.49389648438	3641.46713619313	3	143.436693333333	17232	Depleted_Plasma_Nor_1.raw
False	Unambiguous	IonTrap	CID	MS2	0	77.34715	100	1196.13659667969	5976.65387687844	5	143.442085	17233	Depleted_Plasma_Nor_1.raw
False	Unambiguous	FourierTransform	HCD	MS2	0	77.34715	200	1196.13659667969	5976.65387687844	5	143.456858333333	17234	Depleted_Plasma_Nor_1.raw
False	Unambiguous	IonTrap	CID	MS2	0	71.29147	100	1528.36950683594	3055.73173704188	2	143.462216666667	17235	Depleted_Plasma_Nor_1.raw
False	Unambiguous	IonTrap	CID	MS2	0	71.29147	100	1528.36950683594	4583.09396724781	3	143.462216666667	17235	Depleted_Plasma_Nor_1.raw
False	Unambiguous	FourierTransform	HCD	MS2	0	71.29147	200	1528.36950683594	3055.73173704188	2	143.476923333333	17236	Depleted_Plasma_Nor_1.raw
False	Unambiguous	FourierTransform	HCD	MS2	0	71.29147	200	1528.36950683594	4583.09396724781	3	143.476923333333	17236	Depleted_Plasma_Nor_1.raw
False	Ambiguous	IonTrap	CID	MS2	0	43.36731	100	838.748718261719	2514.23160152516	3	143.491381666667	17238	Depleted_Plasma_Nor_1.raw
False	Unambiguous	FourierTransform	HCD	MS2	0	43.36731	200	838.748718261719	2514.23160152516	3	143.506478333333	17239	Depleted_Plasma_Nor_1.raw
False	Unambiguous	IonTrap	CID	MS2	0	90.31763	100	1176.71118164063	2352.41508665125	2	143.511928333333	17240	Depleted_Plasma_Nor_1.raw
False	Unambiguous	IonTrap	CID	MS2	0	90.31763	100	1176.71118164063	3528.11899166188	3	143.511928333333	17240	Depleted_Plasma_Nor_1.raw
False	None	FourierTransform	HCD	MS2	0	90.31763	200	1176.71118164063	2352.41508665125	2	143.526725	17241	Depleted_Plasma_Nor_1.raw
False	Unambiguous	FourierTransform	HCD	MS2	0	90.31763	200	1176.71118164063	3528.11899166188	3	143.526725	17241	Depleted_Plasma_Nor_1.raw
False	Unambiguous	IonTrap	CID	MS2	0	63.56016	100	850.047119140625	2548.12680416188	3	143.53218	17242	Depleted_Plasma_Nor_1.raw	57753.27734375
False	Unambiguous	FourierTransform	HCD	MS2	0	63.56016	200	850.047119140625	2548.12680416188	3	143.54725	17243	Depleted_Plasma_Nor_1.raw	57753.27734375
False	None	IonTrap	CID	MS2	0	91.33027	100	1128.87731933594	2256.74736204188	2	143.552666666667	17244	Depleted_Plasma_Nor_1.raw
False	Unambiguous	IonTrap	CID	MS2	0	91.33027	100	1128.87731933594	3384.61740474781	3	143.552666666667	17244	Depleted_Plasma_Nor_1.raw
False	None	FourierTransform	HCD	MS2	0	91.33027	200	1128.87731933594	2256.74736204188	2	143.5675	17245	Depleted_Plasma_Nor_1.raw
False	Ambiguous	FourierTransform	HCD	MS2	0	91.33027	200	1128.87731933594	3384.61740474781	3	143.5675	17245	Depleted_Plasma_Nor_1.raw
False	Unambiguous	IonTrap	CID	MS2	0	88.69517	100	1153.68688964844	3459.04611568531	3	143.572921666667	17246	Depleted_Plasma_Nor_1.raw
False	Unambiguous	IonTrap	CID	MS2	0	88.69517	100	1153.68688964844	2306.36650266688	2	143.572921666667	17246	Depleted_Plasma_Nor_1.raw
False	None	FourierTransform	HCD	MS2	0	88.69517	200	1153.68688964844	2306.36650266688	2	143.587798333333	17247	Depleted_Plasma_Nor_1.raw
False	Unambiguous	FourierTransform	HCD	MS2	0	88.69517	200	1153.68688964844	3459.04611568531	3	143.587798333333	17247	Depleted_Plasma_Nor_1.raw
False	Unambiguous	IonTrap	CID	MS2	0	54.03642	100	1245.55249023438	3734.64291744313	3	143.600831666667	17249	Depleted_Plasma_Nor_1.raw
False	Unambiguous	FourierTransform	HCD	MS2	0	54.03642	200	1245.55249023438	3734.64291744313	3	143.616635	17250	Depleted_Plasma_Nor_1.raw
False	Unambiguous	IonTrap	CID	MS2	0	58.18298	100	1314.22619628906	3940.66403560719	3	143.622073333333	17251	Depleted_Plasma_Nor_1.raw	401784.578125
False	Unambiguous	FourierTransform	HCD	MS2	0	58.18298	200	1314.22619628906	3940.66403560719	3	143.636791666667	17252	Depleted_Plasma_Nor_1.raw	401784.578125
False	Ambiguous	IonTrap	CID	MS2	0	72.06316	100	1285.87414550781	3855.60788326344	3	143.64219	17253	Depleted_Plasma_Nor_1.raw	328330.046875
False	Ambiguous	FourierTransform	HCD	MS2	0	72.06316	200	1285.87414550781	3855.60788326344	3	143.657078333333	17254	Depleted_Plasma_Nor_1.raw	328330.046875
False	Unambiguous	IonTrap	CID	MS2	0	89.56555	100	1283.20080566406	3847.58786373219	3	143.662478333333	17255	Depleted_Plasma_Nor_1.raw	248413.3125
False	Unambiguous	FourierTransform	HCD	MS2	0	89.56555	200	1283.20080566406	3847.58786373219	3	143.677208333333	17256	Depleted_Plasma_Nor_1.raw	248413.3125
False	Unambiguous	IonTrap	CID	MS2	0	18.89541	100	1424.61596679688	4271.83334713063	3	143.682586666667	17257	Depleted_Plasma_Nor_1.raw
False	Unambiguous	FourierTransform	HCD	MS2	0	18.89541	200	1424.61596679688	4271.83334713063	3	143.697265	17258	Depleted_Plasma_Nor_1.raw
False	None	IonTrap	CID	MS2	0	87.08316	100	1192.89343261719	2384.77958860438	2	143.709166666667	17260	Depleted_Plasma_Nor_1.raw
False	Unambiguous	IonTrap	CID	MS2	0	87.08316	100	1192.89343261719	3576.66574459156	3	143.709166666667	17260	Depleted_Plasma_Nor_1.raw
False	None	FourierTransform	HCD	MS2	0	87.08316	200	1192.89343261719	2384.77958860438	2	143.723973333333	17261	Depleted_Plasma_Nor_1.raw
False	Ambiguous	FourierTransform	HCD	MS2	0	87.08316	200	1192.89343261719	3576.66574459156	3	143.723973333333	17261	Depleted_Plasma_Nor_1.raw
False	Unambiguous	IonTrap	CID	MS2	0	92.84428	100	1212.22387695313	2423.44047727625	2	143.729363333333	17262	Depleted_Plasma_Nor_1.raw
False	Unambiguous	IonTrap	CID	MS2	0	92.84428	100	1212.22387695313	3634.65707759938	3	143.729363333333	17262	Depleted_Plasma_Nor_1.raw
False	None	FourierTransform	HCD	MS2	0	92.84428	200	1212.22387695313	1212.22387695313	1	143.744178333333	17263	Depleted_Plasma_Nor_1.raw
False	Unambiguous	IonTrap	CID	MS2	0	87.57365	100	1321.62890625	2642.25053587	2	143.749576666667	17264	Depleted_Plasma_Nor_1.raw
False	Unambiguous	IonTrap	CID	MS2	0	87.57365	100	1321.62890625	3962.87216549	3	143.749576666667	17264	Depleted_Plasma_Nor_1.raw
False	Ambiguous	FourierTransform	HCD	MS2	0	87.57365	200	1321.62890625	3962.87216549	3	143.764285	17265	Depleted_Plasma_Nor_1.raw
False	Ambiguous	FourierTransform	HCD	MS2	0	87.57365	200	1321.62890625	2642.25053587	2	143.764285	17265	Depleted_Plasma_Nor_1.raw
False	None	IonTrap	CID	MS2	0	95.48104	100	1159.90026855469	2318.79326047938	2	143.769688333333	17266	Depleted_Plasma_Nor_1.raw
False	Ambiguous	IonTrap	CID	MS2	0	95.48104	100	1159.90026855469	3477.68625240406	3	143.769688333333	17266	Depleted_Plasma_Nor_1.raw
False	None	FourierTransform	HCD	MS2	0	95.48104	200	1159.90026855469	2318.79326047938	2	143.784545	17267	Depleted_Plasma_Nor_1.raw
False	Unambiguous	FourierTransform	HCD	MS2	0	95.48104	200	1159.90026855469	3477.68625240406	3	143.784545	17267	Depleted_Plasma_Nor_1.raw
False	Unambiguous	IonTrap	CID	MS2	0	89.18304	100	1220.21557617188	2439.42387571375	2	143.789946666667	17268	Depleted_Plasma_Nor_1.raw
False	Unambiguous	IonTrap	CID	MS2	0	89.18304	100	1220.21557617188	3658.63217525563	3	143.789946666667	17268	Depleted_Plasma_Nor_1.raw
False	None	FourierTransform	HCD	MS2	0	89.18304	200	1220.21557617188	2439.42387571375	2	143.804703333333	17269	Depleted_Plasma_Nor_1.raw
False	Ambiguous	FourierTransform	HCD	MS2	0	89.18304	200	1220.21557617188	3658.63217525563	3	143.804703333333	17269	Depleted_Plasma_Nor_1.raw
False	Unambiguous	IonTrap	CID	MS2	0	37.29755	100	962.533813476563	3847.11342401625	4	143.817756666667	17271	Depleted_Plasma_Nor_1.raw
False	Unambiguous	FourierTransform	HCD	MS2	0	37.29755	200	962.533813476563	3847.11342401625	4	143.833968333333	17272	Depleted_Plasma_Nor_1.raw
False	Unambiguous	IonTrap	CID	MS2	0	55.0592	100	835.379150390625	3338.4947716725	4	143.839426666667	17273	Depleted_Plasma_Nor_1.raw
False	Unambiguous	FourierTransform	HCD	MS2	0	55.0592	200	835.379150390625	3338.4947716725	4	143.8545	17274	Depleted_Plasma_Nor_1.raw
False	Ambiguous	IonTrap	CID	MS2	0	89.84816	100	1141.18579101563	2281.36430540125	2	143.859901666667	17275	Depleted_Plasma_Nor_1.raw
False	Unambiguous	IonTrap	CID	MS2	0	89.84816	100	1141.18579101563	3421.54281978688	3	143.859901666667	17275	Depleted_Plasma_Nor_1.raw
False	None	FourierTransform	HCD	MS2	0	89.84816	200	1141.18579101563	1141.18579101563	1	143.874773333333	17276	Depleted_Plasma_Nor_1.raw
False	Unambiguous	IonTrap	CID	MS2	0	45.80273	100	1347.27136230469	4039.79953365406	3	143.880168333333	17277	Depleted_Plasma_Nor_1.raw
False	Unambiguous	FourierTransform	HCD	MS2	0	45.80273	200	1347.27136230469	4039.79953365406	3	143.894891666667	17278	Depleted_Plasma_Nor_1.raw
False	Unambiguous	IonTrap	CID	MS2	0	51.74921	100	1349.81091308594	2698.61454954188	2	143.900283333333	17279	Depleted_Plasma_Nor_1.raw
False	Unambiguous	IonTrap	CID	MS2	0	51.74921	100	1349.81091308594	4047.41818599781	3	143.900283333333	17279	Depleted_Plasma_Nor_1.raw
False	None	FourierTransform	HCD	MS2	0	51.74921	200	1349.81091308594	4047.41818599781	3	143.915016666667	17280	Depleted_Plasma_Nor_1.raw
False	None	FourierTransform	HCD	MS2	0	51.74921	200	1349.81091308594	2698.61454954188	2	143.915016666667	17280	Depleted_Plasma_Nor_1.raw
False	Unambiguous	IonTrap	CID	MS2	0	16.52936	100	934.164978027344	3733.63808221938	4	143.92812	17282	Depleted_Plasma_Nor_1.raw
False	Unambiguous	FourierTransform	HCD	MS2	0	16.52936	200	934.164978027344	3733.63808221938	4	143.944135	17283	Depleted_Plasma_Nor_1.raw
False	Unambiguous	IonTrap	CID	MS2	0	68.28386	100	1096.71411132813	6575.24828481875	6	143.949605	17284	Depleted_Plasma_Nor_1.raw
False	Unambiguous	FourierTransform	HCD	MS2	0	68.28386	200	1096.71411132813	6575.24828481875	6	143.964458333333	17285	Depleted_Plasma_Nor_1.raw
False	Unambiguous	IonTrap	CID	MS2	0	82.97415	100	940.18359375	6575.24149647	7	143.969903333333	17286	Depleted_Plasma_Nor_1.raw	202101.51171875
False	Unambiguous	FourierTransform	HCD	MS2	0	82.97415	200	940.18359375	6575.24149647	7	143.984926666667	17287	Depleted_Plasma_Nor_1.raw	202101.51171875
False	Unambiguous	IonTrap	CID	MS2	0	65.01407	100	1377.62390136719	2754.24052610438	2	143.990335	17288	Depleted_Plasma_Nor_1.raw
False	Unambiguous	IonTrap	CID	MS2	0	65.01407	100	1377.62390136719	4130.85715084156	3	143.990335	17288	Depleted_Plasma_Nor_1.raw
False	Unambiguous	FourierTransform	HCD	MS2	0	65.01407	200	1377.62390136719	4130.85715084156	3	144.005115	17289	Depleted_Plasma_Nor_1.raw
False	Ambiguous	FourierTransform	HCD	MS2	0	65.01407	200	1377.62390136719	2754.24052610438	2	144.005115	17289	Depleted_Plasma_Nor_1.raw
False	None	IonTrap	CID	MS2	0	93.70161	100	1278.50183105469	2555.99638547938	2	144.010506666667	17290	Depleted_Plasma_Nor_1.raw
False	Unambiguous	IonTrap	CID	MS2	0	93.70161	100	1278.50183105469	3833.49093990406	3	144.010506666667	17290	Depleted_Plasma_Nor_1.raw
False	None	FourierTransform	HCD	MS2	0	93.70161	200	1278.50183105469	1278.50183105469	1	144.025278333333	17291	Depleted_Plasma_Nor_1.raw
False	None	IonTrap	CID	MS2	0	86.87157	100	1113.83654785156	2226.66581907313	2	144.037271666667	17293	Depleted_Plasma_Nor_1.raw
False	Unambiguous	IonTrap	CID	MS2	0	86.87157	100	1113.83654785156	3339.49509029469	3	144.037271666667	17293	Depleted_Plasma_Nor_1.raw
False	None	FourierTransform	HCD	MS2	0	86.87157	200	1113.83654785156	2226.66581907313	2	144.052191666667	17294	Depleted_Plasma_Nor_1.raw
False	Unambiguous	FourierTransform	HCD	MS2	0	86.87157	200	1113.83654785156	3339.49509029469	3	144.052191666667	17294	Depleted_Plasma_Nor_1.raw
False	Unambiguous	IonTrap	CID	MS2	0	74.3458	100	1196.73791503906	5979.66046867531	5	144.057583333333	17295	Depleted_Plasma_Nor_1.raw	180225.34375
False	Unambiguous	FourierTransform	HCD	MS2	0	74.3458	200	1196.73791503906	5979.66046867531	5	144.072408333333	17296	Depleted_Plasma_Nor_1.raw	180225.34375
False	Ambiguous	IonTrap	CID	MS2	0	83.65273	100	1373.82849121094	2746.64970579188	2	144.077803333333	17297	Depleted_Plasma_Nor_1.raw
False	Unambiguous	IonTrap	CID	MS2	0	83.65273	100	1373.82849121094	4119.47092037281	3	144.077803333333	17297	Depleted_Plasma_Nor_1.raw
False	None	FourierTransform	HCD	MS2	0	83.65273	200	1373.82849121094	4119.47092037281	3	144.092526666667	17298	Depleted_Plasma_Nor_1.raw
False	None	FourierTransform	HCD	MS2	0	83.65273	200	1373.82849121094	2746.64970579188	2	144.092526666667	17298	Depleted_Plasma_Nor_1.raw
False	Unambiguous	IonTrap	CID	MS2	0	90.28185	100	1075.65759277344	3224.95822506031	3	144.097946666667	17299	Depleted_Plasma_Nor_1.raw
False	Unambiguous	IonTrap	CID	MS2	0	90.28185	100	1075.65759277344	2150.30790891688	2	144.097946666667	17299	Depleted_Plasma_Nor_1.raw
False	Unambiguous	FourierTransform	HCD	MS2	0	90.28185	200	1075.65759277344	2150.30790891688	2	144.112856666667	17300	Depleted_Plasma_Nor_1.raw
False	Unambiguous	FourierTransform	HCD	MS2	0	90.28185	200	1075.65759277344	3224.95822506031	3	144.112856666667	17300	Depleted_Plasma_Nor_1.raw
False	Unambiguous	IonTrap	CID	MS2	0	76.83488	100	1103.79968261719	3309.38449459156	3	144.118271666667	17301	Depleted_Plasma_Nor_1.raw
False	Unambiguous	FourierTransform	HCD	MS2	0	76.83488	200	1103.79968261719	3309.38449459156	3	144.133181666667	17302	Depleted_Plasma_Nor_1.raw
False	Ambiguous	IonTrap	CID	MS2	0	49.96323	100	838.746887207031	2514.22610836109	3	144.145868333333	17304	Depleted_Plasma_Nor_1.raw
False	Unambiguous	FourierTransform	HCD	MS2	0	49.96323	200	838.746887207031	2514.22610836109	3	144.162133333333	17305	Depleted_Plasma_Nor_1.raw
False	Unambiguous	IonTrap	CID	MS2	0	74.67804	100	1524.65478515625	3048.3022936825	2	144.167496666667	17306	Depleted_Plasma_Nor_1.raw
False	Unambiguous	IonTrap	CID	MS2	0	74.67804	100	1524.65478515625	4571.94980220875	3	144.167496666667	17306	Depleted_Plasma_Nor_1.raw	289461.96875
False	None	FourierTransform	HCD	MS2	0	74.67804	200	1524.65478515625	4571.94980220875	3	144.18217	17307	Depleted_Plasma_Nor_1.raw
False	None	FourierTransform	HCD	MS2	0	74.67804	200	1524.65478515625	3048.3022936825	2	144.18217	17307	Depleted_Plasma_Nor_1.raw
False	Unambiguous	IonTrap	CID	MS2	0	88.66972	100	1255.53942871094	2510.07158079188	2	144.187568333333	17308	Depleted_Plasma_Nor_1.raw
False	Unambiguous	IonTrap	CID	MS2	0	88.66972	100	1255.53942871094	3764.60373287281	3	144.187568333333	17308	Depleted_Plasma_Nor_1.raw
False	Ambiguous	FourierTransform	HCD	MS2	0	88.66972	200	1255.53942871094	2510.07158079188	2	144.20236	17309	Depleted_Plasma_Nor_1.raw
False	Unambiguous	FourierTransform	HCD	MS2	0	88.66972	200	1255.53942871094	3764.60373287281	3	144.20236	17309	Depleted_Plasma_Nor_1.raw
False	Unambiguous	IonTrap	CID	MS2	0	94.55543	100	1184.67895507813	2368.35063352625	2	144.207768333333	17310	Depleted_Plasma_Nor_1.raw
False	Unambiguous	IonTrap	CID	MS2	0	94.55543	100	1184.67895507813	3552.02231197438	3	144.207768333333	17310	Depleted_Plasma_Nor_1.raw
False	Unambiguous	FourierTransform	HCD	MS2	0	94.55543	200	1184.67895507813	2368.35063352625	2	144.222553333333	17311	Depleted_Plasma_Nor_1.raw
False	Unambiguous	FourierTransform	HCD	MS2	0	94.55543	200	1184.67895507813	3552.02231197438	3	144.222553333333	17311	Depleted_Plasma_Nor_1.raw
False	Ambiguous	IonTrap	CID	MS2	0	85.12914	100	1352.57824707031	2704.14921751063	2	144.227955	17312	Depleted_Plasma_Nor_1.raw
False	Unambiguous	IonTrap	CID	MS2	0	85.12914	100	1352.57824707031	4055.72018795094	3	144.227955	17312	Depleted_Plasma_Nor_1.raw
False	Unambiguous	FourierTransform	HCD	MS2	0	85.12914	200	1352.57824707031	4055.72018795094	3	144.242688333333	17313	Depleted_Plasma_Nor_1.raw
False	Unambiguous	FourierTransform	HCD	MS2	0	85.12914	200	1352.57824707031	2704.14921751063	2	144.242688333333	17313	Depleted_Plasma_Nor_1.raw
False	Unambiguous	IonTrap	CID	MS2	0	85.61449	100	1143.49267578125	2285.9780749325	2	144.255598333333	17315	Depleted_Plasma_Nor_1.raw
False	Ambiguous	IonTrap	CID	MS2	0	85.61449	100	1143.49267578125	3428.46347408375	3	144.255598333333	17315	Depleted_Plasma_Nor_1.raw
False	Ambiguous	FourierTransform	HCD	MS2	0	85.61449	200	1143.49267578125	2285.9780749325	2	144.271471666667	17316	Depleted_Plasma_Nor_1.raw
False	Unambiguous	FourierTransform	HCD	MS2	0	85.61449	200	1143.49267578125	3428.46347408375	3	144.271471666667	17316	Depleted_Plasma_Nor_1.raw
False	Unambiguous	IonTrap	CID	MS2	0	74.61343	100	1327.21984863281	2653.43242063563	2	144.276911666667	17317	Depleted_Plasma_Nor_1.raw
False	None	IonTrap	CID	MS2	0	74.61343	100	1327.21984863281	3979.64499263844	3	144.276911666667	17317	Depleted_Plasma_Nor_1.raw
False	Ambiguous	FourierTransform	HCD	MS2	0	74.61343	200	1327.21984863281	2653.43242063563	2	144.291613333333	17318	Depleted_Plasma_Nor_1.raw
False	None	FourierTransform	HCD	MS2	0	74.61343	200	1327.21984863281	3979.64499263844	3	144.291613333333	17318	Depleted_Plasma_Nor_1.raw
False	Unambiguous	IonTrap	CID	MS2	0	66.53345	100	1245.5537109375	3734.6465795525	3	144.297015	17319	Depleted_Plasma_Nor_1.raw
False	Unambiguous	FourierTransform	HCD	MS2	0	66.53345	200	1245.5537109375	3734.6465795525	3	144.31183	17320	Depleted_Plasma_Nor_1.raw
False	Unambiguous	IonTrap	CID	MS2	0	86.92799	100	1218.15173339844	2435.29619016688	2	144.317223333333	17321	Depleted_Plasma_Nor_1.raw
False	Unambiguous	IonTrap	CID	MS2	0	86.92799	100	1218.15173339844	3652.44064693531	3	144.317223333333	17321	Depleted_Plasma_Nor_1.raw
False	Ambiguous	FourierTransform	HCD	MS2	0	86.92799	200	1218.15173339844	2435.29619016688	2	144.33198	17322	Depleted_Plasma_Nor_1.raw
False	Unambiguous	FourierTransform	HCD	MS2	0	86.92799	200	1218.15173339844	3652.44064693531	3	144.33198	17322	Depleted_Plasma_Nor_1.raw
False	Unambiguous	IonTrap	CID	MS2	0	47.6786	100	1316.2587890625	6577.2648387925	5	144.33738	17323	Depleted_Plasma_Nor_1.raw	363745.0625
False	Unambiguous	FourierTransform	HCD	MS2	0	47.6786	200	1316.2587890625	6577.2648387925	5	144.352241666667	17324	Depleted_Plasma_Nor_1.raw	363745.0625
False	Unambiguous	IonTrap	CID	MS2	0	90.54631	100	1213.16369628906	2425.32011594813	2	144.364086666667	17326	Depleted_Plasma_Nor_1.raw
False	Unambiguous	IonTrap	CID	MS2	0	90.54631	100	1213.16369628906	3637.47653560719	3	144.364086666667	17326	Depleted_Plasma_Nor_1.raw
False	None	FourierTransform	HCD	MS2	0	90.54631	200	1213.16369628906	1213.16369628906	1	144.379966666667	17327	Depleted_Plasma_Nor_1.raw
False	None	IonTrap	CID	MS2	0	88.38757	100	1285.87634277344	2570.74540891688	2	144.385358333333	17328	Depleted_Plasma_Nor_1.raw
False	Ambiguous	IonTrap	CID	MS2	0	88.38757	100	1285.87634277344	3855.61447506031	3	144.385358333333	17328	Depleted_Plasma_Nor_1.raw	328330.046875
False	Unambiguous	FourierTransform	HCD	MS2	0	88.38757	200	1285.87634277344	3855.61447506031	3	144.400135	17329	Depleted_Plasma_Nor_1.raw	328330.046875
False	None	FourierTransform	HCD	MS2	0	88.38757	200	1285.87634277344	2570.74540891688	2	144.400135	17329	Depleted_Plasma_Nor_1.raw
False	Unambiguous	IonTrap	CID	MS2	0	68.56232	100	954.487426757813	1907.96757688563	2	144.40559	17330	Depleted_Plasma_Nor_1.raw
False	Unambiguous	FourierTransform	HCD	MS2	0	68.56232	200	954.487426757813	1907.96757688563	2	144.420398333333	17331	Depleted_Plasma_Nor_1.raw
False	Unambiguous	IonTrap	CID	MS2	0	75.82627	100	1424.28259277344	2847.55790891688	2	144.425771666667	17332	Depleted_Plasma_Nor_1.raw
False	Ambiguous	IonTrap	CID	MS2	0	75.82627	100	1424.28259277344	4270.83322506031	3	144.425771666667	17332	Depleted_Plasma_Nor_1.raw	273436.9296875
False	None	FourierTransform	HCD	MS2	0	75.82627	200	1424.28259277344	2847.55790891688	2	144.440461666667	17333	Depleted_Plasma_Nor_1.raw
False	Ambiguous	FourierTransform	HCD	MS2	0	75.82627	200	1424.28259277344	4270.83322506031	3	144.440461666667	17333	Depleted_Plasma_Nor_1.raw	273436.9296875
False	Unambiguous	IonTrap	CID	MS2	0	78.00916	100	1222.16003417969	2443.31279172938	2	144.445861666667	17334	Depleted_Plasma_Nor_1.raw
False	Unambiguous	IonTrap	CID	MS2	0	78.00916	100	1222.16003417969	3664.46554927906	3	144.445861666667	17334	Depleted_Plasma_Nor_1.raw
False	Ambiguous	FourierTransform	HCD	MS2	0	78.00916	200	1222.16003417969	2443.31279172938	2	144.460615	17335	Depleted_Plasma_Nor_1.raw
False	None	FourierTransform	HCD	MS2	0	78.00916	200	1222.16003417969	3664.46554927906	3	144.460615	17335	Depleted_Plasma_Nor_1.raw
False	Ambiguous	IonTrap	CID	MS2	0	35.06856	100	835.381103515625	3338.5025841725	4	144.475138333333	17337	Depleted_Plasma_Nor_1.raw
False	Unambiguous	FourierTransform	HCD	MS2	0	35.06856	200	835.381103515625	3338.5025841725	4	144.491306666667	17338	Depleted_Plasma_Nor_1.raw
False	Unambiguous	IonTrap	CID	MS2	0	91.04575	100	1119.15673828125	2237.3061999325	2	144.496723333333	17339	Depleted_Plasma_Nor_1.raw
False	Unambiguous	IonTrap	CID	MS2	0	91.04575	100	1119.15673828125	3355.45566158375	3	144.496723333333	17339	Depleted_Plasma_Nor_1.raw
False	None	FourierTransform	HCD	MS2	0	91.04575	200	1119.15673828125	2237.3061999325	2	144.511646666667	17340	Depleted_Plasma_Nor_1.raw
False	None	FourierTransform	HCD	MS2	0	91.04575	200	1119.15673828125	3355.45566158375	3	144.511646666667	17340	Depleted_Plasma_Nor_1.raw
False	Unambiguous	IonTrap	CID	MS2	0	95.17159	100	1167.68041992188	2334.35356321375	2	144.51705	17341	Depleted_Plasma_Nor_1.raw
False	Unambiguous	IonTrap	CID	MS2	0	95.17159	100	1167.68041992188	3501.02670650563	3	144.51705	17341	Depleted_Plasma_Nor_1.raw
False	Ambiguous	FourierTransform	HCD	MS2	0	95.17159	200	1167.68041992188	1167.68041992188	1	144.531958333333	17342	Depleted_Plasma_Nor_1.raw
False	None	IonTrap	CID	MS2	0	94.42497	100	997.0107421875	2989.0176733025	3	144.537385	17343	Depleted_Plasma_Nor_1.raw
False	Ambiguous	IonTrap	CID	MS2	0	94.42497	100	997.0107421875	1993.014207745	2	144.537385	17343	Depleted_Plasma_Nor_1.raw
False	None	FourierTransform	HCD	MS2	0	94.42497	200	997.0107421875	2989.0176733025	3	144.552393333333	17344	Depleted_Plasma_Nor_1.raw
False	Ambiguous	FourierTransform	HCD	MS2	0	94.42497	200	997.0107421875	1993.014207745	2	144.552393333333	17344	Depleted_Plasma_Nor_1.raw
False	None	IonTrap	CID	MS2	0	89.95469	100	1133.3974609375	2265.787645245	2	144.557811666667	17345	Depleted_Plasma_Nor_1.raw
False	None	IonTrap	CID	MS2	0	89.95469	100	1133.3974609375	3398.1778295525	3	144.557811666667	17345	Depleted_Plasma_Nor_1.raw
False	None	FourierTransform	HCD	MS2	0	89.95469	200	1133.3974609375	2265.787645245	2	144.572653333333	17346	Depleted_Plasma_Nor_1.raw
False	None	FourierTransform	HCD	MS2	0	89.95469	200	1133.3974609375	3398.1778295525	3	144.572653333333	17346	Depleted_Plasma_Nor_1.raw
False	Unambiguous	IonTrap	CID	MS2	0	19.54635	100	934.164428710938	3733.63588495375	4	144.58572	17348	Depleted_Plasma_Nor_1.raw
False	Unambiguous	FourierTransform	HCD	MS2	0	19.54635	200	934.164428710938	3733.63588495375	4	144.6018	17349	Depleted_Plasma_Nor_1.raw
False	Ambiguous	IonTrap	CID	MS2	0	80.89473	100	1096.54357910156	6574.22509145938	6	144.607223333333	17350	Depleted_Plasma_Nor_1.raw
False	Unambiguous	FourierTransform	HCD	MS2	0	80.89473	200	1096.54357910156	6574.22509145938	6	144.622125	17351	Depleted_Plasma_Nor_1.raw
False	Unambiguous	IonTrap	CID	MS2	0	84.68967	100	1232.75207519531	2464.49687376063	2	144.627523333333	17352	Depleted_Plasma_Nor_1.raw
False	None	FourierTransform	HCD	MS2	0	84.68967	200	1232.75207519531	2464.49687376063	2	144.642285	17353	Depleted_Plasma_Nor_1.raw
False	Unambiguous	IonTrap	CID	MS2	0	87.89589	100	1282.52990722656	2564.05253782313	2	144.647686666667	17354	Depleted_Plasma_Nor_1.raw
False	Unambiguous	IonTrap	CID	MS2	0	87.89589	100	1282.52990722656	3845.57516841969	3	144.647686666667	17354	Depleted_Plasma_Nor_1.raw
False	Ambiguous	FourierTransform	HCD	MS2	0	87.89589	200	1282.52990722656	2564.05253782313	2	144.66246	17355	Depleted_Plasma_Nor_1.raw
False	Unambiguous	FourierTransform	HCD	MS2	0	87.89589	200	1282.52990722656	3845.57516841969	3	144.66246	17355	Depleted_Plasma_Nor_1.raw
False	None	IonTrap	CID	MS2	0	91.8442	100	938.662658691406	1876.31804075281	2	144.667905	17356	Depleted_Plasma_Nor_1.raw
False	None	IonTrap	CID	MS2	0	91.8442	100	938.662658691406	2813.97342281422	3	144.667905	17356	Depleted_Plasma_Nor_1.raw
False	None	FourierTransform	HCD	MS2	0	91.8442	200	938.662658691406	1876.31804075281	2	144.682871666667	17357	Depleted_Plasma_Nor_1.raw
False	None	FourierTransform	HCD	MS2	0	91.8442	200	938.662658691406	2813.97342281422	3	144.682871666667	17357	Depleted_Plasma_Nor_1.raw
False	Ambiguous	IonTrap	CID	MS2	0	65.09763	100	851.400268554688	2552.18625240406	3	144.696013333333	17359	Depleted_Plasma_Nor_1.raw
False	Ambiguous	IonTrap	CID	MS2	0	65.09763	100	851.400268554688	1701.79326047938	2	144.696013333333	17359	Depleted_Plasma_Nor_1.raw
False	Ambiguous	FourierTransform	HCD	MS2	0	65.09763	200	851.400268554688	2552.18625240406	3	144.711218333333	17360	Depleted_Plasma_Nor_1.raw
False	Ambiguous	FourierTransform	HCD	MS2	0	65.09763	200	851.400268554688	1701.79326047938	2	144.711218333333	17360	Depleted_Plasma_Nor_1.raw
False	Unambiguous	IonTrap	CID	MS2	0	90.3483	100	1196.33654785156	5977.65363273781	5	144.716611666667	17361	Depleted_Plasma_Nor_1.raw
False	Ambiguous	FourierTransform	HCD	MS2	0	90.3483	200	1196.33654785156	5977.65363273781	5	144.731438333333	17362	Depleted_Plasma_Nor_1.raw
False	Unambiguous	IonTrap	CID	MS2	0		100	1619.71154785156	3238.41581907313	2	144.736798333333	17363	Depleted_Plasma_Nor_1.raw
False	Unambiguous	IonTrap	CID	MS2	0		100	1619.71154785156	4857.12009029469	3	144.736798333333	17363	Depleted_Plasma_Nor_1.raw
False	None	FourierTransform	HCD	MS2	0		200	1619.71154785156	3238.41581907313	2	144.75133	17364	Depleted_Plasma_Nor_1.raw
False	Unambiguous	FourierTransform	HCD	MS2	0		200	1619.71154785156	4857.12009029469	3	144.75133	17364	Depleted_Plasma_Nor_1.raw
False	Ambiguous	IonTrap	CID	MS2	0	79.36514	100	1311.19873046875	2621.3901843075	2	144.756718333333	17365	Depleted_Plasma_Nor_1.raw
False	None	IonTrap	CID	MS2	0	79.36514	100	1311.19873046875	3931.58163814625	3	144.756718333333	17365	Depleted_Plasma_Nor_1.raw
False	Unambiguous	FourierTransform	HCD	MS2	0	79.36514	200	1311.19873046875	2621.3901843075	2	144.771471666667	17366	Depleted_Plasma_Nor_1.raw
False	None	FourierTransform	HCD	MS2	0	79.36514	200	1311.19873046875	3931.58163814625	3	144.771471666667	17366	Depleted_Plasma_Nor_1.raw
False	Unambiguous	IonTrap	CID	MS2	0	93.84807	100	1123.68115234375	3369.02890377125	3	144.77689	17367	Depleted_Plasma_Nor_1.raw
False	Unambiguous	IonTrap	CID	MS2	0	93.84807	100	1123.68115234375	2246.3550280575	2	144.77689	17367	Depleted_Plasma_Nor_1.raw
False	None	FourierTransform	HCD	MS2	0	93.84807	200	1123.68115234375	2246.3550280575	2	144.79178	17368	Depleted_Plasma_Nor_1.raw
False	None	FourierTransform	HCD	MS2	0	93.84807	200	1123.68115234375	3369.02890377125	3	144.79178	17368	Depleted_Plasma_Nor_1.raw
False	Unambiguous	IonTrap	CID	MS2	0	48.63802	100	838.746765136719	2514.22574215016	3	144.803755	17370	Depleted_Plasma_Nor_1.raw
False	Ambiguous	FourierTransform	HCD	MS2	0	48.63802	200	838.746765136719	2514.22574215016	3	144.818871666667	17371	Depleted_Plasma_Nor_1.raw
False	None	IonTrap	CID	MS2	0	85.84995	100	1150.31201171875	2299.6167468075	2	144.824273333333	17372	Depleted_Plasma_Nor_1.raw
False	Unambiguous	IonTrap	CID	MS2	0	85.84995	100	1150.31201171875	3448.92148189625	3	144.824273333333	17372	Depleted_Plasma_Nor_1.raw
False	None	FourierTransform	HCD	MS2	0	85.84995	200	1150.31201171875	2299.6167468075	2	144.839085	17373	Depleted_Plasma_Nor_1.raw
False	Ambiguous	FourierTransform	HCD	MS2	0	85.84995	200	1150.31201171875	3448.92148189625	3	144.839085	17373	Depleted_Plasma_Nor_1.raw
False	Unambiguous	IonTrap	CID	MS2	0	87.70452	100	1227.49963378906	3680.48434810719	3	144.844485	17374	Depleted_Plasma_Nor_1.raw	152223.61328125
False	Unambiguous	IonTrap	CID	MS2	0	87.70452	100	1227.49963378906	2453.99199094813	2	144.844485	17374	Depleted_Plasma_Nor_1.raw
False	None	FourierTransform	HCD	MS2	0	87.70452	200	1227.49963378906	2453.99199094813	2	144.859296666667	17375	Depleted_Plasma_Nor_1.raw
False	Unambiguous	FourierTransform	HCD	MS2	0	87.70452	200	1227.49963378906	3680.48434810719	3	144.859296666667	17375	Depleted_Plasma_Nor_1.raw	152223.61328125
False	None	IonTrap	CID	MS2	0	72.3009	100	1524.98718261719	3048.96708860438	2	144.864658333333	17376	Depleted_Plasma_Nor_1.raw
False	Unambiguous	IonTrap	CID	MS2	0	72.3009	100	1524.98718261719	4572.94699459156	3	144.864658333333	17376	Depleted_Plasma_Nor_1.raw
False	None	FourierTransform	HCD	MS2	0	72.3009	200	1524.98718261719	3048.96708860438	2	144.87933	17377	Depleted_Plasma_Nor_1.raw
False	None	FourierTransform	HCD	MS2	0	72.3009	200	1524.98718261719	4572.94699459156	3	144.87933	17377	Depleted_Plasma_Nor_1.raw
False	Unambiguous	IonTrap	CID	MS2	0		100	1432.58435058594	2864.16142454188	2	144.884713333333	17378	Depleted_Plasma_Nor_1.raw
False	None	IonTrap	CID	MS2	0		100	1432.58435058594	4295.73849849781	3	144.884713333333	17378	Depleted_Plasma_Nor_1.raw
False	Unambiguous	FourierTransform	HCD	MS2	0		200	1432.58435058594	4295.73849849781	3	144.899393333333	17379	Depleted_Plasma_Nor_1.raw
False	Unambiguous	FourierTransform	HCD	MS2	0		200	1432.58435058594	2864.16142454188	2	144.899393333333	17379	Depleted_Plasma_Nor_1.raw
False	None	IonTrap	CID	MS2	0	83.7427	100	1314.89611816406	2628.78495969813	2	144.911565	17381	Depleted_Plasma_Nor_1.raw
False	Unambiguous	IonTrap	CID	MS2	0	83.7427	100	1314.89611816406	3942.67380123219	3	144.911565	17381	Depleted_Plasma_Nor_1.raw
False	None	FourierTransform	HCD	MS2	0	83.7427	200	1314.89611816406	2628.78495969813	2	144.9273	17382	Depleted_Plasma_Nor_1.raw
False	Unambiguous	FourierTransform	HCD	MS2	0	83.7427	200	1314.89611816406	3942.67380123219	3	144.9273	17382	Depleted_Plasma_Nor_1.raw
False	Unambiguous	IonTrap	CID	MS2	0	51.38597	100	1245.21398925781	3733.62741451344	3	144.932745	17383	Depleted_Plasma_Nor_1.raw
False	Unambiguous	FourierTransform	HCD	MS2	0	51.38597	200	1245.21398925781	3733.62741451344	3	144.947491666667	17384	Depleted_Plasma_Nor_1.raw
False	None	IonTrap	CID	MS2	0	86.07481	100	1200.93115234375	2400.8550280575	2	144.952893333333	17385	Depleted_Plasma_Nor_1.raw
False	Ambiguous	IonTrap	CID	MS2	0	86.07481	100	1200.93115234375	3600.77890377125	3	144.952893333333	17385	Depleted_Plasma_Nor_1.raw
False	None	FourierTransform	HCD	MS2	0	86.07481	200	1200.93115234375	2400.8550280575	2	144.967711666667	17386	Depleted_Plasma_Nor_1.raw
False	Ambiguous	FourierTransform	HCD	MS2	0	86.07481	200	1200.93115234375	3600.77890377125	3	144.967711666667	17386	Depleted_Plasma_Nor_1.raw
False	Unambiguous	IonTrap	CID	MS2	0	90.967	100	1184.58911132813	3551.75278072438	3	144.973128333333	17387	Depleted_Plasma_Nor_1.raw
False	Unambiguous	IonTrap	CID	MS2	0	90.967	100	1184.58911132813	2368.17094602625	2	144.973128333333	17387	Depleted_Plasma_Nor_1.raw
False	Ambiguous	FourierTransform	HCD	MS2	0	90.967	200	1184.58911132813	1184.58911132813	1	144.98792	17388	Depleted_Plasma_Nor_1.raw
False	Unambiguous	IonTrap	CID	MS2	0	79.77977	100	1055.54443359375	2110.0815905575	2	144.99335	17389	Depleted_Plasma_Nor_1.raw
False	Ambiguous	FourierTransform	HCD	MS2	0	79.77977	200	1055.54443359375	2110.0815905575	2	145.008268333333	17390	Depleted_Plasma_Nor_1.raw
False	Unambiguous	IonTrap	CID	MS2	0	88.67448	100	1221.73876953125	2442.4702624325	2	145.022635	17392	Depleted_Plasma_Nor_1.raw
False	Unambiguous	IonTrap	CID	MS2	0	88.67448	100	1221.73876953125	3663.20175533375	3	145.022635	17392	Depleted_Plasma_Nor_1.raw
False	None	FourierTransform	HCD	MS2	0	88.67448	200	1221.73876953125	2442.4702624325	2	145.038466666667	17393	Depleted_Plasma_Nor_1.raw
False	None	FourierTransform	HCD	MS2	0	88.67448	200	1221.73876953125	3663.20175533375	3	145.038466666667	17393	Depleted_Plasma_Nor_1.raw
False	Unambiguous	IonTrap	CID	MS2	0	68.74372	100	1336.79504394531	2672.58281126063	2	145.043905	17394	Depleted_Plasma_Nor_1.raw
False	Ambiguous	IonTrap	CID	MS2	0	68.74372	100	1336.79504394531	4008.37057857594	3	145.043905	17394	Depleted_Plasma_Nor_1.raw
False	Unambiguous	FourierTransform	HCD	MS2	0	68.74372	200	1336.79504394531	4008.37057857594	3	145.05876	17395	Depleted_Plasma_Nor_1.raw
False	Unambiguous	FourierTransform	HCD	MS2	0	68.74372	200	1336.79504394531	2672.58281126063	2	145.05876	17395	Depleted_Plasma_Nor_1.raw
False	Unambiguous	IonTrap	CID	MS2	0	86.06467	100	1193.73266601563	2386.45805540125	2	145.064151666667	17396	Depleted_Plasma_Nor_1.raw
False	None	IonTrap	CID	MS2	0	86.06467	100	1193.73266601563	3579.18344478688	3	145.064151666667	17396	Depleted_Plasma_Nor_1.raw
False	Unambiguous	FourierTransform	HCD	MS2	0	86.06467	200	1193.73266601563	2386.45805540125	2	145.078981666667	17397	Depleted_Plasma_Nor_1.raw
False	None	FourierTransform	HCD	MS2	0	86.06467	200	1193.73266601563	3579.18344478688	3	145.078981666667	17397	Depleted_Plasma_Nor_1.raw
False	Ambiguous	IonTrap	CID	MS2	0	93.50974	100	1082.05004882813	2163.09282102625	2	145.084403333333	17398	Depleted_Plasma_Nor_1.raw
False	None	IonTrap	CID	MS2	0	93.50974	100	1082.05004882813	3244.13559322438	3	145.084403333333	17398	Depleted_Plasma_Nor_1.raw
False	None	FourierTransform	HCD	MS2	0	93.50974	200	1082.05004882813	1082.05004882813	1	145.099261666667	17399	Depleted_Plasma_Nor_1.raw
False	None	IonTrap	CID	MS2	0	88.14685	100	1268.96704101563	2536.92680540125	2	145.104658333333	17400	Depleted_Plasma_Nor_1.raw
False	Unambiguous	IonTrap	CID	MS2	0	88.14685	100	1268.96704101563	3804.88656978688	3	145.104658333333	17400	Depleted_Plasma_Nor_1.raw
False	None	FourierTransform	HCD	MS2	0	88.14685	200	1268.96704101563	1268.96704101563	1	145.119443333333	17401	Depleted_Plasma_Nor_1.raw
False	Unambiguous	IonTrap	CID	MS2	0	66.64475	100	1143.74328613281	4571.95131464125	4	145.13137	17403	Depleted_Plasma_Nor_1.raw	189271.609375
False	Unambiguous	FourierTransform	HCD	MS2	0	66.64475	200	1143.74328613281	4571.95131464125	4	145.1473	17404	Depleted_Plasma_Nor_1.raw	189271.609375
False	Unambiguous	IonTrap	CID	MS2	0	44.71889	100	835.379150390625	3338.4947716725	4	145.152806666667	17405	Depleted_Plasma_Nor_1.raw
False	Unambiguous	FourierTransform	HCD	MS2	0	44.71889	200	835.379150390625	3338.4947716725	4	145.167878333333	17406	Depleted_Plasma_Nor_1.raw
False	Unambiguous	IonTrap	CID	MS2	0	90.08309	100	1285.20666503906	3853.60544185719	3	145.17327	17407	Depleted_Plasma_Nor_1.raw
False	Unambiguous	FourierTransform	HCD	MS2	0	90.08309	200	1285.20666503906	3853.60544185719	3	145.188058333333	17408	Depleted_Plasma_Nor_1.raw
False	Unambiguous	IonTrap	CID	MS2	0	74.93668	100	1445.61804199219	2890.22880735438	2	145.19343	17409	Depleted_Plasma_Nor_1.raw
False	Unambiguous	IonTrap	CID	MS2	0	74.93668	100	1445.61804199219	4334.83957271656	3	145.19343	17409	Depleted_Plasma_Nor_1.raw
False	Unambiguous	FourierTransform	HCD	MS2	0	74.93668	200	1445.61804199219	4334.83957271656	3	145.208088333333	17410	Depleted_Plasma_Nor_1.raw
False	Unambiguous	FourierTransform	HCD	MS2	0	74.93668	200	1445.61804199219	2890.22880735438	2	145.208088333333	17410	Depleted_Plasma_Nor_1.raw
False	None	IonTrap	CID	MS2	0	86.64394	100	997.283508300781	1993.55973997156	2	145.213516666667	17411	Depleted_Plasma_Nor_1.raw
False	Unambiguous	IonTrap	CID	MS2	0	86.64394	100	997.283508300781	2989.83597164234	3	145.213516666667	17411	Depleted_Plasma_Nor_1.raw
False	None	FourierTransform	HCD	MS2	0	86.64394	200	997.283508300781	1993.55973997156	2	145.228581666667	17412	Depleted_Plasma_Nor_1.raw
False	None	FourierTransform	HCD	MS2	0	86.64394	200	997.283508300781	2989.83597164234	3	145.228581666667	17412	Depleted_Plasma_Nor_1.raw
False	Unambiguous	IonTrap	CID	MS2	0	11.30411	100	934.163940429688	3733.63393182875	4	145.240488333333	17414	Depleted_Plasma_Nor_1.raw
False	Ambiguous	FourierTransform	HCD	MS2	0	11.30411	200	934.163940429688	3733.63393182875	4	145.255486666667	17415	Depleted_Plasma_Nor_1.raw
False	Unambiguous	IonTrap	CID	MS2	0	39.33122	100	1096.37341308594	6573.20409536563	6	145.260921666667	17416	Depleted_Plasma_Nor_1.raw
False	Ambiguous	FourierTransform	HCD	MS2	0	39.33122	200	1096.37341308594	6573.20409536563	6	145.275833333333	17417	Depleted_Plasma_Nor_1.raw
False	Unambiguous	IonTrap	CID	MS2	0	69.77685	100	846.444274902344	1691.88127317469	2	145.281293333333	17418	Depleted_Plasma_Nor_1.raw
False	Unambiguous	IonTrap	CID	MS2	0	69.77685	100	846.444274902344	2537.31827144703	3	145.281293333333	17418	Depleted_Plasma_Nor_1.raw
False	Unambiguous	FourierTransform	HCD	MS2	0	69.77685	200	846.444274902344	1691.88127317469	2	145.296326666667	17419	Depleted_Plasma_Nor_1.raw
False	Unambiguous	FourierTransform	HCD	MS2	0	69.77685	200	846.444274902344	2537.31827144703	3	145.296326666667	17419	Depleted_Plasma_Nor_1.raw
False	None	IonTrap	CID	MS2	0	74.24616	100	1326.88439941406	2652.76152219813	2	145.301731666667	17420	Depleted_Plasma_Nor_1.raw
False	Unambiguous	IonTrap	CID	MS2	0	74.24616	100	1326.88439941406	3978.63864498219	3	145.301731666667	17420	Depleted_Plasma_Nor_1.raw
False	Ambiguous	FourierTransform	HCD	MS2	0	74.24616	200	1326.88439941406	3978.63864498219	3	145.316475	17421	Depleted_Plasma_Nor_1.raw
False	None	FourierTransform	HCD	MS2	0	74.24616	200	1326.88439941406	2652.76152219813	2	145.316475	17421	Depleted_Plasma_Nor_1.raw
False	Unambiguous	IonTrap	CID	MS2	0	69.29514	100	940.183044433594	6575.23765125516	7	145.321935	17422	Depleted_Plasma_Nor_1.raw
False	Unambiguous	FourierTransform	HCD	MS2	0	69.29514	200	940.183044433594	6575.23765125516	7	145.336903333333	17423	Depleted_Plasma_Nor_1.raw
False	Unambiguous	IonTrap	CID	MS2	0	77.24234	100	1113.83532714844	3339.49142818531	3	145.34879	17425	Depleted_Plasma_Nor_1.raw
False	Unambiguous	FourierTransform	HCD	MS2	0	77.24234	200	1113.83532714844	3339.49142818531	3	145.3648	17426	Depleted_Plasma_Nor_1.raw
False	Unambiguous	IonTrap	CID	MS2	0	91.36061	100	1104.46630859375	2207.9253405575	2	145.370223333333	17427	Depleted_Plasma_Nor_1.raw
False	Ambiguous	IonTrap	CID	MS2	0	91.36061	100	1104.46630859375	3311.38437252125	3	145.370223333333	17427	Depleted_Plasma_Nor_1.raw	123687.2421875
False	Unambiguous	FourierTransform	HCD	MS2	0	91.36061	200	1104.46630859375	2207.9253405575	2	145.385075	17428	Depleted_Plasma_Nor_1.raw
False	Unambiguous	FourierTransform	HCD	MS2	0	91.36061	200	1104.46630859375	3311.38437252125	3	145.385075	17428	Depleted_Plasma_Nor_1.raw	123687.2421875
False	Unambiguous	IonTrap	CID	MS2	0	85.00648	100	1320.20361328125	3958.59628658375	3	145.39047	17429	Depleted_Plasma_Nor_1.raw
False	Unambiguous	IonTrap	CID	MS2	0	85.00648	100	1320.20361328125	2639.3999499325	2	145.39047	17429	Depleted_Plasma_Nor_1.raw
False	Ambiguous	FourierTransform	HCD	MS2	0	85.00648	200	1320.20361328125	2639.3999499325	2	145.405381666667	17430	Depleted_Plasma_Nor_1.raw
False	None	FourierTransform	HCD	MS2	0	85.00648	200	1320.20361328125	3958.59628658375	3	145.405381666667	17430	Depleted_Plasma_Nor_1.raw
False	Unambiguous	IonTrap	CID	MS2	0		100	1147.49304199219	2293.97880735438	2	145.410783333333	17431	Depleted_Plasma_Nor_1.raw	232249.54296875
False	Ambiguous	FourierTransform	HCD	MS2	0		200	1147.49304199219	2293.97880735438	2	145.425596666667	17432	Depleted_Plasma_Nor_1.raw	232249.54296875
False	Ambiguous	IonTrap	CID	MS2	0	87.60178	100	1196.33642578125	5977.65302238625	5	145.430986666667	17433	Depleted_Plasma_Nor_1.raw
False	Unambiguous	FourierTransform	HCD	MS2	0	87.60178	200	1196.33642578125	5977.65302238625	5	145.446186666667	17434	Depleted_Plasma_Nor_1.raw
False	Unambiguous	IonTrap	CID	MS2	0	28.05043	100	838.747497558594	2514.22793941578	3	145.459021666667	17436	Depleted_Plasma_Nor_1.raw
False	Ambiguous	FourierTransform	HCD	MS2	0	28.05043	200	838.747497558594	2514.22793941578	3	145.474135	17437	Depleted_Plasma_Nor_1.raw
False	None	IonTrap	CID	MS2	0	81.27994	100	1214.15905761719	3640.46261959156	3	145.479576666667	17438	Depleted_Plasma_Nor_1.raw
False	None	FourierTransform	HCD	MS2	0	81.27994	200	1214.15905761719	3640.46261959156	3	145.494358333333	17439	Depleted_Plasma_Nor_1.raw
False	Unambiguous	IonTrap	CID	MS2	0	78.76942	100	1360.82275390625	4080.45370845875	3	145.499751666667	17440	Depleted_Plasma_Nor_1.raw
False	Unambiguous	IonTrap	CID	MS2	0	78.76942	100	1360.82275390625	2720.6382311825	2	145.499751666667	17440	Depleted_Plasma_Nor_1.raw
False	Unambiguous	FourierTransform	HCD	MS2	0	78.76942	200	1360.82275390625	2720.6382311825	2	145.51464	17441	Depleted_Plasma_Nor_1.raw
False	Unambiguous	FourierTransform	HCD	MS2	0	78.76942	200	1360.82275390625	4080.45370845875	3	145.51464	17441	Depleted_Plasma_Nor_1.raw
False	Unambiguous	IonTrap	CID	MS2	0	83.73624	100	1346.60192871094	2692.19658079188	2	145.520031666667	17442	Depleted_Plasma_Nor_1.raw
False	Unambiguous	IonTrap	CID	MS2	0	83.73624	100	1346.60192871094	4037.79123287281	3	145.520031666667	17442	Depleted_Plasma_Nor_1.raw
False	Unambiguous	FourierTransform	HCD	MS2	0	83.73624	200	1346.60192871094	2692.19658079188	2	145.53472	17443	Depleted_Plasma_Nor_1.raw
False	Ambiguous	FourierTransform	HCD	MS2	0	83.73624	200	1346.60192871094	4037.79123287281	3	145.53472	17443	Depleted_Plasma_Nor_1.raw
False	Unambiguous	IonTrap	CID	MS2	0	59.68863	100	1524.65515136719	3048.30302610438	2	145.54009	17444	Depleted_Plasma_Nor_1.raw
False	Unambiguous	IonTrap	CID	MS2	0	59.68863	100	1524.65515136719	4571.95090084156	3	145.54009	17444	Depleted_Plasma_Nor_1.raw
False	Unambiguous	FourierTransform	HCD	MS2	0	59.68863	200	1524.65515136719	4571.95090084156	3	145.554736666667	17445	Depleted_Plasma_Nor_1.raw
False	None	FourierTransform	HCD	MS2	0	59.68863	200	1524.65515136719	3048.30302610438	2	145.554736666667	17445	Depleted_Plasma_Nor_1.raw
False	Ambiguous	IonTrap	CID	MS2	0	90.42395	100	1316.26013183594	2631.51298704188	2	145.56771	17447	Depleted_Plasma_Nor_1.raw
False	Unambiguous	IonTrap	CID	MS2	0	90.42395	100	1316.26013183594	3946.76584224781	3	145.56771	17447	Depleted_Plasma_Nor_1.raw
False	Unambiguous	FourierTransform	HCD	MS2	0	90.42395	200	1316.26013183594	2631.51298704188	2	145.583635	17448	Depleted_Plasma_Nor_1.raw
False	Unambiguous	FourierTransform	HCD	MS2	0	90.42395	200	1316.26013183594	3946.76584224781	3	145.583635	17448	Depleted_Plasma_Nor_1.raw
False	Unambiguous	IonTrap	CID	MS2	0	74.69582	100	1282.53088378906	3845.57809810719	3	145.589073333333	17449	Depleted_Plasma_Nor_1.raw
False	Unambiguous	FourierTransform	HCD	MS2	0	74.69582	200	1282.53088378906	3845.57809810719	3	145.603808333333	17450	Depleted_Plasma_Nor_1.raw
False	Unambiguous	IonTrap	CID	MS2	0	89.41982	100	1170.50769042969	2340.00810422938	2	145.60921	17451	Depleted_Plasma_Nor_1.raw
False	Unambiguous	IonTrap	CID	MS2	0	89.41982	100	1170.50769042969	3509.50851802906	3	145.60921	17451	Depleted_Plasma_Nor_1.raw	85293.4765625
False	Ambiguous	FourierTransform	HCD	MS2	0	89.41982	200	1170.50769042969	2340.00810422938	2	145.62411	17452	Depleted_Plasma_Nor_1.raw
False	Unambiguous	FourierTransform	HCD	MS2	0	89.41982	200	1170.50769042969	3509.50851802906	3	145.62411	17452	Depleted_Plasma_Nor_1.raw	85293.4765625
False	Unambiguous	IonTrap	CID	MS2	0	68.03413	100	1381.23559570313	4141.69223384938	3	145.629501666667	17453	Depleted_Plasma_Nor_1.raw
False	Unambiguous	IonTrap	CID	MS2	0	68.03413	100	1381.23559570313	2761.46391477625	2	145.629501666667	17453	Depleted_Plasma_Nor_1.raw
False	None	FourierTransform	HCD	MS2	0	68.03413	200	1381.23559570313	1381.23559570313	1	145.644165	17454	Depleted_Plasma_Nor_1.raw
False	Unambiguous	IonTrap	CID	MS2	0	75.17152	100	1312.04797363281	2623.08867063563	2	145.649555	17455	Depleted_Plasma_Nor_1.raw
False	Unambiguous	IonTrap	CID	MS2	0	75.17152	100	1312.04797363281	3934.12936763844	3	145.649555	17455	Depleted_Plasma_Nor_1.raw
False	None	FourierTransform	HCD	MS2	0	75.17152	200	1312.04797363281	1312.04797363281	1	145.66435	17456	Depleted_Plasma_Nor_1.raw
False	Ambiguous	IonTrap	CID	MS2	0	65.55074	100	1416.67919921875	2832.3511218075	2	145.677331666667	17458	Depleted_Plasma_Nor_1.raw
False	Unambiguous	IonTrap	CID	MS2	0	65.55074	100	1416.67919921875	4248.02304439625	3	145.677331666667	17458	Depleted_Plasma_Nor_1.raw
False	Unambiguous	FourierTransform	HCD	MS2	0	65.55074	200	1416.67919921875	2832.3511218075	2	145.691996666667	17459	Depleted_Plasma_Nor_1.raw
False	Unambiguous	FourierTransform	HCD	MS2	0	65.55074	200	1416.67919921875	4248.02304439625	3	145.691996666667	17459	Depleted_Plasma_Nor_1.raw
False	Unambiguous	IonTrap	CID	MS2	0	69.68808	100	954.485412597656	1907.96354856531	2	145.697445	17460	Depleted_Plasma_Nor_1.raw
False	Unambiguous	FourierTransform	HCD	MS2	0	69.68808	200	954.485412597656	1907.96354856531	2	145.712296666667	17461	Depleted_Plasma_Nor_1.raw
False	Unambiguous	IonTrap	CID	MS2	0	88.69304	100	1287.78076171875	2574.5542468075	2	145.717698333333	17462	Depleted_Plasma_Nor_1.raw
False	None	IonTrap	CID	MS2	0	88.69304	100	1287.78076171875	3861.32773189625	3	145.717698333333	17462	Depleted_Plasma_Nor_1.raw
False	Unambiguous	FourierTransform	HCD	MS2	0	88.69304	200	1287.78076171875	2574.5542468075	2	145.732448333333	17463	Depleted_Plasma_Nor_1.raw
False	None	FourierTransform	HCD	MS2	0	88.69304	200	1287.78076171875	3861.32773189625	3	145.732448333333	17463	Depleted_Plasma_Nor_1.raw
False	None	IonTrap	CID	MS2	0	86.49208	100	1189.9189453125	2378.830613995	2	145.73784	17464	Depleted_Plasma_Nor_1.raw
False	Unambiguous	IonTrap	CID	MS2	0	86.49208	100	1189.9189453125	3567.7422826775	3	145.73784	17464	Depleted_Plasma_Nor_1.raw
False	None	FourierTransform	HCD	MS2	0	86.49208	200	1189.9189453125	2378.830613995	2	145.752776666667	17465	Depleted_Plasma_Nor_1.raw
False	Ambiguous	FourierTransform	HCD	MS2	0	86.49208	200	1189.9189453125	3567.7422826775	3	145.752776666667	17465	Depleted_Plasma_Nor_1.raw
False	Unambiguous	IonTrap	CID	MS2	0	85.75389	100	1245.5517578125	2490.096238995	2	145.758178333333	17466	Depleted_Plasma_Nor_1.raw
False	Unambiguous	IonTrap	CID	MS2	0	85.75389	100	1245.5517578125	3734.6407201775	3	145.758178333333	17466	Depleted_Plasma_Nor_1.raw
False	Unambiguous	FourierTransform	HCD	MS2	0	85.75389	200	1245.5517578125	3734.6407201775	3	145.772928333333	17467	Depleted_Plasma_Nor_1.raw
False	Unambiguous	FourierTransform	HCD	MS2	0	85.75389	200	1245.5517578125	2490.096238995	2	145.772928333333	17467	Depleted_Plasma_Nor_1.raw
False	Ambiguous	IonTrap	CID	MS2	0	48.77589	100	835.378662109375	3338.4928185475	4	145.78503	17469	Depleted_Plasma_Nor_1.raw
False	Unambiguous	FourierTransform	HCD	MS2	0	48.77589	200	835.378662109375	3338.4928185475	4	145.800138333333	17470	Depleted_Plasma_Nor_1.raw
False	Unambiguous	IonTrap	CID	MS2	0	63.26094	100	1474.28369140625	2947.5601061825	2	145.80551	17471	Depleted_Plasma_Nor_1.raw
False	Unambiguous	IonTrap	CID	MS2	0	63.26094	100	1474.28369140625	4420.83652095875	3	145.80551	17471	Depleted_Plasma_Nor_1.raw
False	Unambiguous	FourierTransform	HCD	MS2	0	63.26094	200	1474.28369140625	2947.5601061825	2	145.82014	17472	Depleted_Plasma_Nor_1.raw
False	Unambiguous	FourierTransform	HCD	MS2	0	63.26094	200	1474.28369140625	4420.83652095875	3	145.82014	17472	Depleted_Plasma_Nor_1.raw
False	Unambiguous	IonTrap	CID	MS2	0	74.20798	100	1285.54406738281	3854.61764888844	3	145.825548333333	17473	Depleted_Plasma_Nor_1.raw	250036.5234375
False	Ambiguous	FourierTransform	HCD	MS2	0	74.20798	200	1285.54406738281	3854.61764888844	3	145.840328333333	17474	Depleted_Plasma_Nor_1.raw	250036.5234375
False	None	IonTrap	CID	MS2	0	89.70952	100	1221.13342285156	3661.38571529469	3	145.845718333333	17475	Depleted_Plasma_Nor_1.raw
False	Ambiguous	IonTrap	CID	MS2	0	89.70952	100	1221.13342285156	2441.25956907313	2	145.845718333333	17475	Depleted_Plasma_Nor_1.raw
False	Unambiguous	FourierTransform	HCD	MS2	0	89.70952	200	1221.13342285156	2441.25956907313	2	145.860518333333	17476	Depleted_Plasma_Nor_1.raw
False	Unambiguous	FourierTransform	HCD	MS2	0	89.70952	200	1221.13342285156	3661.38571529469	3	145.860518333333	17476	Depleted_Plasma_Nor_1.raw
False	Unambiguous	IonTrap	CID	MS2	0	87.46804	100	1158.52124023438	4631.0631310475	4	145.865921666667	17477	Depleted_Plasma_Nor_1.raw
False	Unambiguous	FourierTransform	HCD	MS2	0	87.46804	200	1158.52124023438	4631.0631310475	4	145.880781666667	17478	Depleted_Plasma_Nor_1.raw
False	Unambiguous	IonTrap	CID	MS2	0	20.13882	100	934.165954589844	3733.64198846938	4	145.893806666667	17480	Depleted_Plasma_Nor_1.raw
False	Ambiguous	FourierTransform	HCD	MS2	0	20.13882	200	934.165954589844	3733.64198846938	4	145.908811666667	17481	Depleted_Plasma_Nor_1.raw
False	Unambiguous	IonTrap	CID	MS2	0	49.45156	100	1096.37609863281	6573.22020864688	6	145.914286666667	17482	Depleted_Plasma_Nor_1.raw
False	Unambiguous	FourierTransform	HCD	MS2	0	49.45156	200	1096.37609863281	6573.22020864688	6	145.929245	17483	Depleted_Plasma_Nor_1.raw
False	Unambiguous	IonTrap	CID	MS2	0	68.71655	100	940.181823730469	6575.22910633328	7	145.93469	17484	Depleted_Plasma_Nor_1.raw
False	Ambiguous	FourierTransform	HCD	MS2	0	68.71655	200	940.181823730469	6575.22910633328	7	145.949713333333	17485	Depleted_Plasma_Nor_1.raw
False	Unambiguous	IonTrap	CID	MS2	0	87.3791	100	1255.04382324219	2509.08036985438	2	145.955116666667	17486	Depleted_Plasma_Nor_1.raw
False	Unambiguous	IonTrap	CID	MS2	0	87.3791	100	1255.04382324219	3763.11691646656	3	145.955116666667	17486	Depleted_Plasma_Nor_1.raw
False	None	FourierTransform	HCD	MS2	0	87.3791	200	1255.04382324219	1255.04382324219	1	145.969853333333	17487	Depleted_Plasma_Nor_1.raw
False	Ambiguous	IonTrap	CID	MS2	0	76.54229	100	1335.77429199219	2670.54130735438	2	145.97525	17488	Depleted_Plasma_Nor_1.raw
False	Unambiguous	IonTrap	CID	MS2	0	76.54229	100	1335.77429199219	4005.30832271656	3	145.97525	17488	Depleted_Plasma_Nor_1.raw
False	Ambiguous	FourierTransform	HCD	MS2	0	76.54229	200	1335.77429199219	2670.54130735438	2	145.989993333333	17489	Depleted_Plasma_Nor_1.raw
False	None	FourierTransform	HCD	MS2	0	76.54229	200	1335.77429199219	4005.30832271656	3	145.989993333333	17489	Depleted_Plasma_Nor_1.raw
False	Unambiguous	IonTrap	CID	MS2	0	91.65244	100	1196.13525390625	5976.64716301125	5	146.005405	17491	Depleted_Plasma_Nor_1.raw
False	Ambiguous	FourierTransform	HCD	MS2	0	91.65244	200	1196.13525390625	5976.64716301125	5	146.0213	17492	Depleted_Plasma_Nor_1.raw
False	Unambiguous	IonTrap	CID	MS2	0	92.69063	100	1105.66967773438	2210.33207883875	2	146.026763333333	17493	Depleted_Plasma_Nor_1.raw	24017.720703125
False	Unambiguous	IonTrap	CID	MS2	0	92.69063	100	1105.66967773438	3314.99447994313	3	146.026763333333	17493	Depleted_Plasma_Nor_1.raw
False	Unambiguous	FourierTransform	HCD	MS2	0	92.69063	200	1105.66967773438	1105.66967773438	1	146.041613333333	17494	Depleted_Plasma_Nor_1.raw
False	Unambiguous	IonTrap	CID	MS2	0	92.6256	100	1265.7578125	2530.50834837	2	146.047003333333	17495	Depleted_Plasma_Nor_1.raw
False	Unambiguous	IonTrap	CID	MS2	0	92.6256	100	1265.7578125	3795.25888424	3	146.047003333333	17495	Depleted_Plasma_Nor_1.raw
False	None	FourierTransform	HCD	MS2	0	92.6256	200	1265.7578125	3795.25888424	3	146.061833333333	17496	Depleted_Plasma_Nor_1.raw
False	Unambiguous	FourierTransform	HCD	MS2	0	92.6256	200	1265.7578125	2530.50834837	2	146.061833333333	17496	Depleted_Plasma_Nor_1.raw
False	None	IonTrap	CID	MS2	0	93.77507	100	1218.89489746094	2436.78251829188	2	146.067223333333	17497	Depleted_Plasma_Nor_1.raw
False	Ambiguous	IonTrap	CID	MS2	0	93.77507	100	1218.89489746094	3654.67013912281	3	146.067223333333	17497	Depleted_Plasma_Nor_1.raw
False	None	FourierTransform	HCD	MS2	0	93.77507	200	1218.89489746094	1218.89489746094	1	146.081978333333	17498	Depleted_Plasma_Nor_1.raw
False	Unambiguous	IonTrap	CID	MS2	0	92.15186	100	1151.4970703125	2301.986863995	2	146.087378333333	17499	Depleted_Plasma_Nor_1.raw
False	Unambiguous	IonTrap	CID	MS2	0	92.15186	100	1151.4970703125	3452.4766576775	3	146.087378333333	17499	Depleted_Plasma_Nor_1.raw
False	Unambiguous	FourierTransform	HCD	MS2	0	92.15186	200	1151.4970703125	2301.986863995	2	146.102391666667	17500	Depleted_Plasma_Nor_1.raw
False	Ambiguous	FourierTransform	HCD	MS2	0	92.15186	200	1151.4970703125	3452.4766576775	3	146.102391666667	17500	Depleted_Plasma_Nor_1.raw
False	Ambiguous	IonTrap	CID	MS2	0	30.66361	100	838.747802734375	2514.22885494313	3	146.114723333333	17502	Depleted_Plasma_Nor_1.raw
False	Unambiguous	FourierTransform	HCD	MS2	0	30.66361	200	838.747802734375	2514.22885494313	3	146.130966666667	17503	Depleted_Plasma_Nor_1.raw
False	Unambiguous	IonTrap	CID	MS2	0	82.24942	100	1323.08081054688	3967.22787838063	3	146.136405	17504	Depleted_Plasma_Nor_1.raw
False	Unambiguous	IonTrap	CID	MS2	0	82.24942	100	1323.08081054688	2645.15434446375	2	146.136405	17504	Depleted_Plasma_Nor_1.raw
False	Unambiguous	FourierTransform	HCD	MS2	0	82.24942	200	1323.08081054688	2645.15434446375	2	146.15111	17505	Depleted_Plasma_Nor_1.raw
False	Unambiguous	FourierTransform	HCD	MS2	0	82.24942	200	1323.08081054688	3967.22787838063	3	146.15111	17505	Depleted_Plasma_Nor_1.raw
False	Unambiguous	IonTrap	CID	MS2	0	67.61405	100	1113.50390625	3338.49716549	3	146.156523333333	17506	Depleted_Plasma_Nor_1.raw
False	Unambiguous	FourierTransform	HCD	MS2	0	67.61405	200	1113.50390625	3338.49716549	3	146.17147	17507	Depleted_Plasma_Nor_1.raw
False	Unambiguous	IonTrap	CID	MS2	0	91.36299	100	1214.15759277344	2427.30790891688	2	146.17686	17508	Depleted_Plasma_Nor_1.raw
False	Unambiguous	IonTrap	CID	MS2	0	91.36299	100	1214.15759277344	3640.45822506031	3	146.17686	17508	Depleted_Plasma_Nor_1.raw
False	Unambiguous	FourierTransform	HCD	MS2	0	91.36299	200	1214.15759277344	2427.30790891688	2	146.191626666667	17509	Depleted_Plasma_Nor_1.raw
False	None	FourierTransform	HCD	MS2	0	91.36299	200	1214.15759277344	3640.45822506031	3	146.191626666667	17509	Depleted_Plasma_Nor_1.raw
False	Unambiguous	IonTrap	CID	MS2	0	77.63983	100	1374.61865234375	4121.84140377125	3	146.197021666667	17510	Depleted_Plasma_Nor_1.raw
False	Unambiguous	FourierTransform	HCD	MS2	0	77.63983	200	1374.61865234375	4121.84140377125	3	146.211785	17511	Depleted_Plasma_Nor_1.raw
False	Unambiguous	IonTrap	CID	MS2	0	87.31094	100	1316.45373535156	3947.34665279469	3	146.22381	17513	Depleted_Plasma_Nor_1.raw
False	None	IonTrap	CID	MS2	0	87.31094	100	1316.45373535156	2631.90019407313	2	146.22381	17513	Depleted_Plasma_Nor_1.raw
False	None	FourierTransform	HCD	MS2	0	87.31094	200	1316.45373535156	2631.90019407313	2	146.238543333333	17514	Depleted_Plasma_Nor_1.raw
False	None	FourierTransform	HCD	MS2	0	87.31094	200	1316.45373535156	3947.34665279469	3	146.238543333333	17514	Depleted_Plasma_Nor_1.raw
False	Unambiguous	IonTrap	CID	MS2	0	91.04624	100	1272.76806640625	2544.5288561825	2	146.243935	17515	Depleted_Plasma_Nor_1.raw	58126
False	Unambiguous	IonTrap	CID	MS2	0	91.04624	100	1272.76806640625	3816.28964595875	3	146.243935	17515	Depleted_Plasma_Nor_1.raw
False	Unambiguous	FourierTransform	HCD	MS2	0	91.04624	200	1272.76806640625	2544.5288561825	2	146.25872	17516	Depleted_Plasma_Nor_1.raw	58126
False	Unambiguous	FourierTransform	HCD	MS2	0	91.04624	200	1272.76806640625	3816.28964595875	3	146.25872	17516	Depleted_Plasma_Nor_1.raw
False	Unambiguous	IonTrap	CID	MS2	0	87.87008	100	1170.17578125	2339.34428587	2	146.264148333333	17517	Depleted_Plasma_Nor_1.raw
False	Unambiguous	IonTrap	CID	MS2	0	87.87008	100	1170.17578125	3508.51279049	3	146.264148333333	17517	Depleted_Plasma_Nor_1.raw
False	Unambiguous	FourierTransform	HCD	MS2	0	87.87008	200	1170.17578125	3508.51279049	3	146.27906	17518	Depleted_Plasma_Nor_1.raw
False	Ambiguous	FourierTransform	HCD	MS2	0	87.87008	200	1170.17578125	2339.34428587	2	146.27906	17518	Depleted_Plasma_Nor_1.raw
False	Unambiguous	IonTrap	CID	MS2	0	50.51391	100	1333.33850097656	2665.66972532313	2	146.284451666667	17519	Depleted_Plasma_Nor_1.raw
False	Unambiguous	IonTrap	CID	MS2	0	50.51391	100	1333.33850097656	3998.00094966969	3	146.284451666667	17519	Depleted_Plasma_Nor_1.raw
False	None	FourierTransform	HCD	MS2	0	50.51391	200	1333.33850097656	2665.66972532313	2	146.299238333333	17520	Depleted_Plasma_Nor_1.raw
False	Unambiguous	FourierTransform	HCD	MS2	0	50.51391	200	1333.33850097656	3998.00094966969	3	146.299238333333	17520	Depleted_Plasma_Nor_1.raw
False	Unambiguous	IonTrap	CID	MS2	0	76.96992	100	1227.50793457031	3680.50925045094	3	146.304635	17521	Depleted_Plasma_Nor_1.raw
False	None	FourierTransform	HCD	MS2	0	76.96992	200	1227.50793457031	3680.50925045094	3	146.319406666667	17522	Depleted_Plasma_Nor_1.raw
False	Unambiguous	IonTrap	CID	MS2	0	45.14928	100	1282.86450195313	3846.57895259938	3	146.331368333333	17524	Depleted_Plasma_Nor_1.raw
False	Unambiguous	FourierTransform	HCD	MS2	0	45.14928	200	1282.86450195313	3846.57895259938	3	146.34617	17525	Depleted_Plasma_Nor_1.raw
False	Unambiguous	IonTrap	CID	MS2	0	67.51549	100	1143.49157714844	4570.94447870375	4	146.351571666667	17526	Depleted_Plasma_Nor_1.raw
False	Unambiguous	FourierTransform	HCD	MS2	0	67.51549	200	1143.49157714844	4570.94447870375	4	146.366441666667	17527	Depleted_Plasma_Nor_1.raw
False	Unambiguous	IonTrap	CID	MS2	0	71.46814	100	1467.68688964844	4401.04611568531	3	146.371813333333	17528	Depleted_Plasma_Nor_1.raw
False	Unambiguous	IonTrap	CID	MS2	0	71.46814	100	1467.68688964844	2934.36650266688	2	146.371813333333	17528	Depleted_Plasma_Nor_1.raw
False	None	FourierTransform	HCD	MS2	0	71.46814	200	1467.68688964844	2934.36650266688	2	146.386481666667	17529	Depleted_Plasma_Nor_1.raw
False	None	FourierTransform	HCD	MS2	0	71.46814	200	1467.68688964844	4401.04611568531	3	146.386481666667	17529	Depleted_Plasma_Nor_1.raw
False	Unambiguous	IonTrap	CID	MS2	0	75.16132	100	1245.55456542969	3734.64914302906	3	146.391875	17530	Depleted_Plasma_Nor_1.raw
False	Unambiguous	FourierTransform	HCD	MS2	0	75.16132	200	1245.55456542969	3734.64914302906	3	146.406673333333	17531	Depleted_Plasma_Nor_1.raw
False	None	IonTrap	CID	MS2	0	74.33224	100	1396.00451660156	2791.00175657313	2	146.41206	17532	Depleted_Plasma_Nor_1.raw
False	Unambiguous	IonTrap	CID	MS2	0	74.33224	100	1396.00451660156	4185.99899654469	3	146.41206	17532	Depleted_Plasma_Nor_1.raw
False	None	FourierTransform	HCD	MS2	0	74.33224	200	1396.00451660156	2791.00175657313	2	146.426771666667	17533	Depleted_Plasma_Nor_1.raw
False	Unambiguous	FourierTransform	HCD	MS2	0	74.33224	200	1396.00451660156	4185.99899654469	3	146.426771666667	17533	Depleted_Plasma_Nor_1.raw
False	Unambiguous	IonTrap	CID	MS2	0	22.49178	100	835.379272460938	3338.49525995375	4	146.438796666667	17535	Depleted_Plasma_Nor_1.raw
False	Unambiguous	FourierTransform	HCD	MS2	0	22.49178	200	835.379272460938	3338.49525995375	4	146.454968333333	17536	Depleted_Plasma_Nor_1.raw
False	Unambiguous	IonTrap	CID	MS2	0	77.30823	100	1318.78588867188	2636.56450071375	2	146.460416666667	17537	Depleted_Plasma_Nor_1.raw
False	Unambiguous	IonTrap	CID	MS2	0	77.30823	100	1318.78588867188	3954.34311275563	3	146.460416666667	17537	Depleted_Plasma_Nor_1.raw
False	Unambiguous	FourierTransform	HCD	MS2	0	77.30823	200	1318.78588867188	2636.56450071375	2	146.475125	17538	Depleted_Plasma_Nor_1.raw
False	None	FourierTransform	HCD	MS2	0	77.30823	200	1318.78588867188	3954.34311275563	3	146.475125	17538	Depleted_Plasma_Nor_1.raw
False	None	IonTrap	CID	MS2	0	90.90213	100	1079.80590820313	2158.60453977625	2	146.480553333333	17539	Depleted_Plasma_Nor_1.raw
False	Unambiguous	IonTrap	CID	MS2	0	90.90213	100	1079.80590820313	3237.40317134938	3	146.480553333333	17539	Depleted_Plasma_Nor_1.raw
False	None	FourierTransform	HCD	MS2	0	90.90213	200	1079.80590820313	2158.60453977625	2	146.49547	17540	Depleted_Plasma_Nor_1.raw
False	Unambiguous	FourierTransform	HCD	MS2	0	90.90213	200	1079.80590820313	3237.40317134938	3	146.49547	17540	Depleted_Plasma_Nor_1.raw
False	Unambiguous	IonTrap	CID	MS2	0	93.89611	100	1188.97680664063	2376.94633665125	2	146.50087	17541	Depleted_Plasma_Nor_1.raw
False	Unambiguous	IonTrap	CID	MS2	0	93.89611	100	1188.97680664063	3564.91586666188	3	146.50087	17541	Depleted_Plasma_Nor_1.raw
False	Ambiguous	FourierTransform	HCD	MS2	0	93.89611	200	1188.97680664063	3564.91586666188	3	146.51565	17542	Depleted_Plasma_Nor_1.raw
False	None	FourierTransform	HCD	MS2	0	93.89611	200	1188.97680664063	2376.94633665125	2	146.51565	17542	Depleted_Plasma_Nor_1.raw
False	Unambiguous	IonTrap	CID	MS2	0	90.00459	100	1285.5400390625	2570.072801495	2	146.521055	17543	Depleted_Plasma_Nor_1.raw
False	Unambiguous	IonTrap	CID	MS2	0	90.00459	100	1285.5400390625	3854.6055639275	3	146.521055	17543	Depleted_Plasma_Nor_1.raw
False	Unambiguous	FourierTransform	HCD	MS2	0	90.00459	200	1285.5400390625	2570.072801495	2	146.535836666667	17544	Depleted_Plasma_Nor_1.raw
False	Unambiguous	FourierTransform	HCD	MS2	0	90.00459	200	1285.5400390625	3854.6055639275	3	146.535836666667	17544	Depleted_Plasma_Nor_1.raw
False	Unambiguous	IonTrap	CID	MS2	0	23.01044	100	934.165344238281	3733.63954706313	4	146.548718333333	17546	Depleted_Plasma_Nor_1.raw
False	Unambiguous	FourierTransform	HCD	MS2	0	23.01044	200	934.165344238281	3733.63954706313	4	146.564801666667	17547	Depleted_Plasma_Nor_1.raw
False	Ambiguous	IonTrap	CID	MS2	0	59.7716	100	1096.88024902344	6576.24511099063	6	146.570275	17548	Depleted_Plasma_Nor_1.raw
False	Unambiguous	FourierTransform	HCD	MS2	0	59.7716	200	1096.88024902344	6576.24511099063	6	146.58513	17549	Depleted_Plasma_Nor_1.raw
False	Unambiguous	IonTrap	CID	MS2	0	96.67961	100	1161.71508789063	2322.42289915125	2	146.590541666667	17550	Depleted_Plasma_Nor_1.raw
False	None	FourierTransform	HCD	MS2	0	96.67961	200	1161.71508789063	2322.42289915125	2	146.605406666667	17551	Depleted_Plasma_Nor_1.raw
False	Unambiguous	IonTrap	CID	MS2	0	92.16632	100	1164.69738769531	2328.38749876063	2	146.610821666667	17552	Depleted_Plasma_Nor_1.raw
False	Unambiguous	IonTrap	CID	MS2	0	92.16632	100	1164.69738769531	3492.07760982594	3	146.610821666667	17552	Depleted_Plasma_Nor_1.raw
False	None	FourierTransform	HCD	MS2	0	92.16632	200	1164.69738769531	2328.38749876063	2	146.625726666667	17553	Depleted_Plasma_Nor_1.raw
False	Unambiguous	FourierTransform	HCD	MS2	0	92.16632	200	1164.69738769531	3492.07760982594	3	146.625726666667	17553	Depleted_Plasma_Nor_1.raw
False	None	IonTrap	CID	MS2	0	91.5475	100	1159.27416992188	2317.54106321375	2	146.631146666667	17554	Depleted_Plasma_Nor_1.raw
False	Unambiguous	IonTrap	CID	MS2	0	91.5475	100	1159.27416992188	3475.80795650563	3	146.631146666667	17554	Depleted_Plasma_Nor_1.raw
False	None	FourierTransform	HCD	MS2	0	91.5475	200	1159.27416992188	2317.54106321375	2	146.646005	17555	Depleted_Plasma_Nor_1.raw
False	Ambiguous	FourierTransform	HCD	MS2	0	91.5475	200	1159.27416992188	3475.80795650563	3	146.646005	17555	Depleted_Plasma_Nor_1.raw
False	Ambiguous	IonTrap	CID	MS2	0	70.8046	100	940.182067871094	6575.23081531766	7	146.659018333333	17557	Depleted_Plasma_Nor_1.raw
False	Unambiguous	FourierTransform	HCD	MS2	0	70.8046	200	940.182067871094	6575.23081531766	7	146.674073333333	17558	Depleted_Plasma_Nor_1.raw
False	Unambiguous	IonTrap	CID	MS2	0	86.31483	100	1253.76940917969	2506.53154172938	2	146.679513333333	17559	Depleted_Plasma_Nor_1.raw
False	None	IonTrap	CID	MS2	0	86.31483	100	1253.76940917969	3759.29367427906	3	146.679513333333	17559	Depleted_Plasma_Nor_1.raw
False	Unambiguous	FourierTransform	HCD	MS2	0	86.31483	200	1253.76940917969	2506.53154172938	2	146.694246666667	17560	Depleted_Plasma_Nor_1.raw
False	None	FourierTransform	HCD	MS2	0	86.31483	200	1253.76940917969	3759.29367427906	3	146.694246666667	17560	Depleted_Plasma_Nor_1.raw
False	Unambiguous	IonTrap	CID	MS2	0	91.40278	100	1206.59106445313	2412.17485227625	2	146.699636666667	17561	Depleted_Plasma_Nor_1.raw
False	Unambiguous	IonTrap	CID	MS2	0	91.40278	100	1206.59106445313	3617.75864009938	3	146.699636666667	17561	Depleted_Plasma_Nor_1.raw
False	Unambiguous	FourierTransform	HCD	MS2	0	91.40278	200	1206.59106445313	2412.17485227625	2	146.714496666667	17562	Depleted_Plasma_Nor_1.raw
False	Ambiguous	FourierTransform	HCD	MS2	0	91.40278	200	1206.59106445313	3617.75864009938	3	146.714496666667	17562	Depleted_Plasma_Nor_1.raw
False	Unambiguous	IonTrap	CID	MS2	0	83.25994	100	1034.12341308594	2067.23954954188	2	146.719916666667	17563	Depleted_Plasma_Nor_1.raw
False	Unambiguous	IonTrap	CID	MS2	0	83.25994	100	1034.12341308594	3100.35568599781	3	146.719916666667	17563	Depleted_Plasma_Nor_1.raw
False	Unambiguous	FourierTransform	HCD	MS2	0	83.25994	200	1034.12341308594	3100.35568599781	3	146.73481	17564	Depleted_Plasma_Nor_1.raw
False	Unambiguous	FourierTransform	HCD	MS2	0	83.25994	200	1034.12341308594	2067.23954954188	2	146.73481	17564	Depleted_Plasma_Nor_1.raw
False	None	IonTrap	CID	MS2	0	64.73369	100	1524.98681640625	3048.9663561825	2	146.740173333333	17565	Depleted_Plasma_Nor_1.raw
False	Unambiguous	IonTrap	CID	MS2	0	64.73369	100	1524.98681640625	4572.94589595875	3	146.740173333333	17565	Depleted_Plasma_Nor_1.raw
False	None	FourierTransform	HCD	MS2	0	64.73369	200	1524.98681640625	3048.9663561825	2	146.754791666667	17566	Depleted_Plasma_Nor_1.raw
False	None	FourierTransform	HCD	MS2	0	64.73369	200	1524.98681640625	4572.94589595875	3	146.754791666667	17566	Depleted_Plasma_Nor_1.raw
False	Unambiguous	IonTrap	CID	MS2	0	36.86776	100	838.74853515625	2514.23105220875	3	146.770321666667	17568	Depleted_Plasma_Nor_1.raw
False	Unambiguous	FourierTransform	HCD	MS2	0	36.86776	200	838.74853515625	2514.23105220875	3	146.785413333333	17569	Depleted_Plasma_Nor_1.raw
False	Unambiguous	IonTrap	CID	MS2	0	80.98302	100	1275.77758789063	2550.54789915125	2	146.790853333333	17570	Depleted_Plasma_Nor_1.raw
False	Unambiguous	IonTrap	CID	MS2	0	80.98302	100	1275.77758789063	3825.31821041188	3	146.790853333333	17570	Depleted_Plasma_Nor_1.raw
False	Unambiguous	FourierTransform	HCD	MS2	0	80.98302	200	1275.77758789063	3825.31821041188	3	146.80569	17571	Depleted_Plasma_Nor_1.raw
False	None	FourierTransform	HCD	MS2	0	80.98302	200	1275.77758789063	2550.54789915125	2	146.80569	17571	Depleted_Plasma_Nor_1.raw
False	Unambiguous	IonTrap	CID	MS2	0	88.40603	100	1234.74450683594	3702.21896724781	3	146.81108	17572	Depleted_Plasma_Nor_1.raw
False	Unambiguous	IonTrap	CID	MS2	0	88.40603	100	1234.74450683594	2468.48173704188	2	146.81108	17572	Depleted_Plasma_Nor_1.raw
False	Ambiguous	FourierTransform	HCD	MS2	0	88.40603	200	1234.74450683594	1234.74450683594	1	146.825943333333	17573	Depleted_Plasma_Nor_1.raw
False	Unambiguous	IonTrap	CID	MS2	0	57.76534	100	1196.13659667969	5976.65387687844	5	146.831346666667	17574	Depleted_Plasma_Nor_1.raw
False	Unambiguous	FourierTransform	HCD	MS2	0	57.76534	200	1196.13659667969	5976.65387687844	5	146.846126666667	17575	Depleted_Plasma_Nor_1.raw
False	Ambiguous	IonTrap	CID	MS2	0	88.80025	100	1051.64672851563	2102.28618040125	2	146.851546666667	17576	Depleted_Plasma_Nor_1.raw
False	None	IonTrap	CID	MS2	0	88.80025	100	1051.64672851563	3152.92563228688	3	146.851546666667	17576	Depleted_Plasma_Nor_1.raw
False	None	FourierTransform	HCD	MS2	0	88.80025	200	1051.64672851563	2102.28618040125	2	146.86652	17577	Depleted_Plasma_Nor_1.raw
False	None	FourierTransform	HCD	MS2	0	88.80025	200	1051.64672851563	3152.92563228688	3	146.86652	17577	Depleted_Plasma_Nor_1.raw
False	Unambiguous	IonTrap	CID	MS2	0	90.96339	100	1214.49499511719	3641.47043209156	3	146.879488333333	17579	Depleted_Plasma_Nor_1.raw	90351.78125
False	Unambiguous	FourierTransform	HCD	MS2	0	90.96339	200	1214.49499511719	3641.47043209156	3	146.8953	17580	Depleted_Plasma_Nor_1.raw	90351.78125
False	Unambiguous	IonTrap	CID	MS2	0	47.55818	100	1346.60302734375	4037.79452877125	3	146.900738333333	17581	Depleted_Plasma_Nor_1.raw
False	Unambiguous	FourierTransform	HCD	MS2	0	47.55818	200	1346.60302734375	4037.79452877125	3	146.915421666667	17582	Depleted_Plasma_Nor_1.raw
False	Unambiguous	IonTrap	CID	MS2	0		100	1459.6103515625	2918.213426495	2	146.920791666667	17583	Depleted_Plasma_Nor_1.raw
False	Unambiguous	IonTrap	CID	MS2	0		100	1459.6103515625	4376.8165014275	3	146.920791666667	17583	Depleted_Plasma_Nor_1.raw
False	None	FourierTransform	HCD	MS2	0		200	1459.6103515625	2918.213426495	2	146.935485	17584	Depleted_Plasma_Nor_1.raw
False	None	FourierTransform	HCD	MS2	0		200	1459.6103515625	4376.8165014275	3	146.935485	17584	Depleted_Plasma_Nor_1.raw
False	Unambiguous	IonTrap	CID	MS2	0	91.79048	100	1316.25842285156	2631.50956907313	2	146.940876666667	17585	Depleted_Plasma_Nor_1.raw
False	Unambiguous	IonTrap	CID	MS2	0	91.79048	100	1316.25842285156	3946.76071529469	3	146.940876666667	17585	Depleted_Plasma_Nor_1.raw
False	Unambiguous	FourierTransform	HCD	MS2	0	91.79048	200	1316.25842285156	2631.50956907313	2	146.955588333333	17586	Depleted_Plasma_Nor_1.raw
False	Unambiguous	FourierTransform	HCD	MS2	0	91.79048	200	1316.25842285156	3946.76071529469	3	146.955588333333	17586	Depleted_Plasma_Nor_1.raw
False	Unambiguous	IonTrap	CID	MS2	0	86.32269	100	1007.95391845703	3021.84720211109	3	146.961026666667	17587	Depleted_Plasma_Nor_1.raw
False	Unambiguous	IonTrap	CID	MS2	0	86.32269	100	1007.95391845703	2014.90056028406	2	146.961026666667	17587	Depleted_Plasma_Nor_1.raw
False	Unambiguous	FourierTransform	HCD	MS2	0	86.32269	200	1007.95391845703	2014.90056028406	2	146.976128333333	17588	Depleted_Plasma_Nor_1.raw
False	None	FourierTransform	HCD	MS2	0	86.32269	200	1007.95391845703	3021.84720211109	3	146.976128333333	17588	Depleted_Plasma_Nor_1.raw
False	Unambiguous	IonTrap	CID	MS2	0	60.40365	100	1245.21765136719	3733.63840084156	3	146.98919	17590	Depleted_Plasma_Nor_1.raw
False	Ambiguous	FourierTransform	HCD	MS2	0	60.40365	200	1245.21765136719	3733.63840084156	3	147.004015	17591	Depleted_Plasma_Nor_1.raw
False	Unambiguous	IonTrap	CID	MS2	0	90.99174	100	1144.23974609375	2287.4722155575	2	147.009465	17592	Depleted_Plasma_Nor_1.raw
False	Unambiguous	IonTrap	CID	MS2	0	90.99174	100	1144.23974609375	3430.70468502125	3	147.009465	17592	Depleted_Plasma_Nor_1.raw
False	None	FourierTransform	HCD	MS2	0	90.99174	200	1144.23974609375	2287.4722155575	2	147.024273333333	17593	Depleted_Plasma_Nor_1.raw
False	Unambiguous	FourierTransform	HCD	MS2	0	90.99174	200	1144.23974609375	3430.70468502125	3	147.024273333333	17593	Depleted_Plasma_Nor_1.raw
False	Ambiguous	IonTrap	CID	MS2	0	83.54051	100	1322.65002441406	2644.29277219813	2	147.029676666667	17594	Depleted_Plasma_Nor_1.raw
False	Unambiguous	IonTrap	CID	MS2	0	83.54051	100	1322.65002441406	3965.93551998219	3	147.029676666667	17594	Depleted_Plasma_Nor_1.raw
False	Unambiguous	FourierTransform	HCD	MS2	0	83.54051	200	1322.65002441406	3965.93551998219	3	147.044436666667	17595	Depleted_Plasma_Nor_1.raw
False	Ambiguous	FourierTransform	HCD	MS2	0	83.54051	200	1322.65002441406	2644.29277219813	2	147.044436666667	17595	Depleted_Plasma_Nor_1.raw
False	Unambiguous	IonTrap	CID	MS2	0	85.21373	100	1209.73950195313	2418.47172727625	2	147.04983	17596	Depleted_Plasma_Nor_1.raw
False	Unambiguous	IonTrap	CID	MS2	0	85.21373	100	1209.73950195313	3627.20395259938	3	147.04983	17596	Depleted_Plasma_Nor_1.raw
False	None	FourierTransform	HCD	MS2	0	85.21373	200	1209.73950195313	2418.47172727625	2	147.064593333333	17597	Depleted_Plasma_Nor_1.raw
False	None	FourierTransform	HCD	MS2	0	85.21373	200	1209.73950195313	3627.20395259938	3	147.064593333333	17597	Depleted_Plasma_Nor_1.raw
False	None	IonTrap	CID	MS2	0	83.77574	100	1010.20245361328	2019.39763059656	2	147.070023333333	17598	Depleted_Plasma_Nor_1.raw
False	Unambiguous	IonTrap	CID	MS2	0	83.77574	100	1010.20245361328	3028.59280757984	3	147.070023333333	17598	Depleted_Plasma_Nor_1.raw
False	None	FourierTransform	HCD	MS2	0	83.77574	200	1010.20245361328	2019.39763059656	2	147.084978333333	17599	Depleted_Plasma_Nor_1.raw
False	Ambiguous	FourierTransform	HCD	MS2	0	83.77574	200	1010.20245361328	3028.59280757984	3	147.084978333333	17599	Depleted_Plasma_Nor_1.raw
False	Unambiguous	IonTrap	CID	MS2	0	40.92321	100	835.378601074219	3338.49257440688	4	147.097926666667	17601	Depleted_Plasma_Nor_1.raw
False	Ambiguous	FourierTransform	HCD	MS2	0	40.92321	200	835.378601074219	3338.49257440688	4	147.11299	17602	Depleted_Plasma_Nor_1.raw
False	Unambiguous	IonTrap	CID	MS2	0	66.52467	100	1285.20764160156	3853.60837154469	3	147.118431666667	17603	Depleted_Plasma_Nor_1.raw
False	Unambiguous	FourierTransform	HCD	MS2	0	66.52467	200	1285.20764160156	3853.60837154469	3	147.133158333333	17604	Depleted_Plasma_Nor_1.raw
False	Unambiguous	IonTrap	CID	MS2	0	73.95885	100	1282.53271484375	3845.58359127125	3	147.138558333333	17605	Depleted_Plasma_Nor_1.raw
False	Unambiguous	FourierTransform	HCD	MS2	0	73.95885	200	1282.53271484375	3845.58359127125	3	147.153455	17606	Depleted_Plasma_Nor_1.raw
False	Unambiguous	IonTrap	CID	MS2	0	0	100	1578.21203613281	3155.41679563563	2	147.158816666667	17607	Depleted_Plasma_Nor_1.raw
False	Unambiguous	IonTrap	CID	MS2	0	0	100	1578.21203613281	4732.62155513844	3	147.158816666667	17607	Depleted_Plasma_Nor_1.raw
False	None	FourierTransform	HCD	MS2	0	0	200	1578.21203613281	3155.41679563563	2	147.173353333333	17608	Depleted_Plasma_Nor_1.raw
False	None	FourierTransform	HCD	MS2	0	0	200	1578.21203613281	4732.62155513844	3	147.173353333333	17608	Depleted_Plasma_Nor_1.raw
False	Unambiguous	IonTrap	CID	MS2	0	92.41102	100	1248.02954101563	2495.05180540125	2	147.178751666667	17609	Depleted_Plasma_Nor_1.raw
False	Unambiguous	IonTrap	CID	MS2	0	92.41102	100	1248.02954101563	3742.07406978688	3	147.178751666667	17609	Depleted_Plasma_Nor_1.raw
False	Unambiguous	FourierTransform	HCD	MS2	0	92.41102	200	1248.02954101563	2495.05180540125	2	147.193548333333	17610	Depleted_Plasma_Nor_1.raw
False	Unambiguous	FourierTransform	HCD	MS2	0	92.41102	200	1248.02954101563	3742.07406978688	3	147.193548333333	17610	Depleted_Plasma_Nor_1.raw
False	Unambiguous	IonTrap	CID	MS2	0	19.39737	100	934.164123535156	3733.63466425063	4	147.20651	17612	Depleted_Plasma_Nor_1.raw
False	Unambiguous	FourierTransform	HCD	MS2	0	19.39737	200	934.164123535156	3733.63466425063	4	147.222635	17613	Depleted_Plasma_Nor_1.raw
False	Unambiguous	IonTrap	CID	MS2	0	46.17175	100	1096.87927246094	6576.23925161563	6	147.228108333333	17614	Depleted_Plasma_Nor_1.raw
False	Ambiguous	FourierTransform	HCD	MS2	0	46.17175	200	1096.87927246094	6576.23925161563	6	147.243	17615	Depleted_Plasma_Nor_1.raw
False	Ambiguous	IonTrap	CID	MS2	0	67.34831	100	1410.10217285156	2819.19706907313	2	147.24837	17616	Depleted_Plasma_Nor_1.raw
False	Ambiguous	IonTrap	CID	MS2	0	67.34831	100	1410.10217285156	4228.29196529469	3	147.24837	17616	Depleted_Plasma_Nor_1.raw
False	Ambiguous	FourierTransform	HCD	MS2	0	67.34831	200	1410.10217285156	2819.19706907313	2	147.263065	17617	Depleted_Plasma_Nor_1.raw
False	Ambiguous	FourierTransform	HCD	MS2	0	67.34831	200	1410.10217285156	4228.29196529469	3	147.263065	17617	Depleted_Plasma_Nor_1.raw
False	Unambiguous	IonTrap	CID	MS2	0	83.42105	100	1305.01354980469	2609.01982297938	2	147.268455	17618	Depleted_Plasma_Nor_1.raw
False	Unambiguous	IonTrap	CID	MS2	0	83.42105	100	1305.01354980469	3913.02609615406	3	147.268455	17618	Depleted_Plasma_Nor_1.raw
False	Unambiguous	FourierTransform	HCD	MS2	0	83.42105	200	1305.01354980469	3913.02609615406	3	147.28321	17619	Depleted_Plasma_Nor_1.raw
False	None	FourierTransform	HCD	MS2	0	83.42105	200	1305.01354980469	2609.01982297938	2	147.28321	17619	Depleted_Plasma_Nor_1.raw
False	None	IonTrap	CID	MS2	0	80.08237	100	1020.73101806641	2040.45475950281	2	147.288631666667	17620	Depleted_Plasma_Nor_1.raw
False	Unambiguous	IonTrap	CID	MS2	0	80.08237	100	1020.73101806641	3060.17850093922	3	147.288631666667	17620	Depleted_Plasma_Nor_1.raw
False	None	FourierTransform	HCD	MS2	0	80.08237	200	1020.73101806641	1020.73101806641	1	147.303571666667	17621	Depleted_Plasma_Nor_1.raw
False	Unambiguous	IonTrap	CID	MS2	0	77.00525	100	1159.02197265625	4633.066060735	4	147.315331666667	17623	Depleted_Plasma_Nor_1.raw
False	Unambiguous	FourierTransform	HCD	MS2	0	77.00525	200	1159.02197265625	4633.066060735	4	147.3313	17624	Depleted_Plasma_Nor_1.raw
False	Unambiguous	IonTrap	CID	MS2	0	76.30867	100	940.468872070313	6577.23844471219	7	147.33676	17625	Depleted_Plasma_Nor_1.raw
False	Unambiguous	FourierTransform	HCD	MS2	0	76.30867	200	940.468872070313	6577.23844471219	7	147.351825	17626	Depleted_Plasma_Nor_1.raw
False	Unambiguous	IonTrap	CID	MS2	0	47.1908	100	1505.88525390625	3010.7632311825	2	147.357183333333	17627	Depleted_Plasma_Nor_1.raw
False	None	IonTrap	CID	MS2	0	47.1908	100	1505.88525390625	4515.64120845875	3	147.357183333333	17627	Depleted_Plasma_Nor_1.raw
False	None	FourierTransform	HCD	MS2	0	47.1908	200	1505.88525390625	3010.7632311825	2	147.371765	17628	Depleted_Plasma_Nor_1.raw
False	None	FourierTransform	HCD	MS2	0	47.1908	200	1505.88525390625	4515.64120845875	3	147.371765	17628	Depleted_Plasma_Nor_1.raw
False	Unambiguous	IonTrap	CID	MS2	0	78.00371	100	1525.32409667969	4573.95773677906	3	147.377135	17629	Depleted_Plasma_Nor_1.raw
False	Unambiguous	FourierTransform	HCD	MS2	0	78.00371	200	1525.32409667969	4573.95773677906	3	147.391781666667	17630	Depleted_Plasma_Nor_1.raw
False	Unambiguous	IonTrap	CID	MS2	0	93.00212	100	1205.73425292969	2410.46122922938	2	147.397173333333	17631	Depleted_Plasma_Nor_1.raw
False	Unambiguous	IonTrap	CID	MS2	0	93.00212	100	1205.73425292969	3615.18820552906	3	147.397173333333	17631	Depleted_Plasma_Nor_1.raw
False	Unambiguous	FourierTransform	HCD	MS2	0	93.00212	200	1205.73425292969	2410.46122922938	2	147.411941666667	17632	Depleted_Plasma_Nor_1.raw
False	Unambiguous	FourierTransform	HCD	MS2	0	93.00212	200	1205.73425292969	3615.18820552906	3	147.411941666667	17632	Depleted_Plasma_Nor_1.raw
False	Unambiguous	IonTrap	CID	MS2	0	42.9995	100	838.7470703125	2514.2266576775	3	147.423826666667	17634	Depleted_Plasma_Nor_1.raw
False	Ambiguous	FourierTransform	HCD	MS2	0	42.9995	200	838.7470703125	2514.2266576775	3	147.439968333333	17635	Depleted_Plasma_Nor_1.raw
False	Ambiguous	IonTrap	CID	MS2	0	72.61914	100	1302.28637695313	2603.56547727625	2	147.445373333333	17636	Depleted_Plasma_Nor_1.raw
False	None	FourierTransform	HCD	MS2	0	72.61914	200	1302.28637695313	2603.56547727625	2	147.46009	17637	Depleted_Plasma_Nor_1.raw
False	Unambiguous	IonTrap	CID	MS2	0	70.77641	100	1113.50219726563	3338.49203853688	3	147.465503333333	17638	Depleted_Plasma_Nor_1.raw
False	Unambiguous	FourierTransform	HCD	MS2	0	70.77641	200	1113.50219726563	3338.49203853688	3	147.480461666667	17639	Depleted_Plasma_Nor_1.raw
False	Unambiguous	IonTrap	CID	MS2	0	87.2206	100	954.486999511719	1907.96672239344	2	147.485918333333	17640	Depleted_Plasma_Nor_1.raw
False	Unambiguous	FourierTransform	HCD	MS2	0	87.2206	200	954.486999511719	1907.96672239344	2	147.500833333333	17641	Depleted_Plasma_Nor_1.raw
False	Unambiguous	IonTrap	CID	MS2	0	82.75895	100	1402.30078125	2803.59428587	2	147.506205	17642	Depleted_Plasma_Nor_1.raw
False	Unambiguous	IonTrap	CID	MS2	0	82.75895	100	1402.30078125	4204.88779049	3	147.506205	17642	Depleted_Plasma_Nor_1.raw
False	None	FourierTransform	HCD	MS2	0	82.75895	200	1402.30078125	2803.59428587	2	147.520898333333	17643	Depleted_Plasma_Nor_1.raw
False	Unambiguous	FourierTransform	HCD	MS2	0	82.75895	200	1402.30078125	4204.88779049	3	147.520898333333	17643	Depleted_Plasma_Nor_1.raw
False	Unambiguous	IonTrap	CID	MS2	0	80.78896	100	1300.26086425781	2599.51445188563	2	147.532566666667	17645	Depleted_Plasma_Nor_1.raw
False	Unambiguous	IonTrap	CID	MS2	0	80.78896	100	1300.26086425781	3898.76803951344	3	147.532566666667	17645	Depleted_Plasma_Nor_1.raw
False	Unambiguous	FourierTransform	HCD	MS2	0	80.78896	200	1300.26086425781	2599.51445188563	2	147.547325	17646	Depleted_Plasma_Nor_1.raw
False	Unambiguous	FourierTransform	HCD	MS2	0	80.78896	200	1300.26086425781	3898.76803951344	3	147.547325	17646	Depleted_Plasma_Nor_1.raw
False	None	IonTrap	CID	MS2	0	86.68661	100	1331.46020507813	3992.36606197438	3	147.552725	17647	Depleted_Plasma_Nor_1.raw
False	None	IonTrap	CID	MS2	0	86.68661	100	1331.46020507813	2661.91313352625	2	147.552725	17647	Depleted_Plasma_Nor_1.raw
False	None	FourierTransform	HCD	MS2	0	86.68661	200	1331.46020507813	2661.91313352625	2	147.56747	17648	Depleted_Plasma_Nor_1.raw
False	None	FourierTransform	HCD	MS2	0	86.68661	200	1331.46020507813	3992.36606197438	3	147.56747	17648	Depleted_Plasma_Nor_1.raw
False	None	IonTrap	CID	MS2	0	90.95094	100	1082.20178222656	2163.39628782313	2	147.572896666667	17649	Depleted_Plasma_Nor_1.raw
False	Unambiguous	IonTrap	CID	MS2	0	90.95094	100	1082.20178222656	3244.59079341969	3	147.572896666667	17649	Depleted_Plasma_Nor_1.raw
False	None	FourierTransform	HCD	MS2	0	90.95094	200	1082.20178222656	2163.39628782313	2	147.587766666667	17650	Depleted_Plasma_Nor_1.raw
False	Ambiguous	FourierTransform	HCD	MS2	0	90.95094	200	1082.20178222656	3244.59079341969	3	147.587766666667	17650	Depleted_Plasma_Nor_1.raw
False	Unambiguous	IonTrap	CID	MS2	0	90.06096	100	1315.23266601563	2629.45805540125	2	147.593166666667	17651	Depleted_Plasma_Nor_1.raw
False	Unambiguous	IonTrap	CID	MS2	0	90.06096	100	1315.23266601563	3943.68344478688	3	147.593166666667	17651	Depleted_Plasma_Nor_1.raw
False	None	FourierTransform	HCD	MS2	0	90.06096	200	1315.23266601563	1315.23266601563	1	147.607926666667	17652	Depleted_Plasma_Nor_1.raw
False	Unambiguous	IonTrap	CID	MS2	0	84.99664	100	1182.70422363281	3546.09811763844	3	147.61333	17653	Depleted_Plasma_Nor_1.raw
False	Unambiguous	IonTrap	CID	MS2	0	84.99664	100	1182.70422363281	2364.40117063563	2	147.61333	17653	Depleted_Plasma_Nor_1.raw
False	Unambiguous	FourierTransform	HCD	MS2	0	84.99664	200	1182.70422363281	1182.70422363281	1	147.62812	17654	Depleted_Plasma_Nor_1.raw
False	None	IonTrap	CID	MS2	0	81.20437	100	1196.33764648438	2391.66801633875	2	147.639851666667	17656	Depleted_Plasma_Nor_1.raw
False	Unambiguous	IonTrap	CID	MS2	0	81.20437	100	1196.33764648438	3586.99838619313	3	147.639851666667	17656	Depleted_Plasma_Nor_1.raw
False	None	FourierTransform	HCD	MS2	0	81.20437	200	1196.33764648438	2391.66801633875	2	147.6558	17657	Depleted_Plasma_Nor_1.raw
False	Unambiguous	FourierTransform	HCD	MS2	0	81.20437	200	1196.33764648438	3586.99838619313	3	147.6558	17657	Depleted_Plasma_Nor_1.raw
False	Unambiguous	IonTrap	CID	MS2	0	91.00208	100	1256.0107421875	2511.014207745	2	147.661196666667	17658	Depleted_Plasma_Nor_1.raw
False	Ambiguous	IonTrap	CID	MS2	0	91.00208	100	1256.0107421875	3766.0176733025	3	147.661196666667	17658	Depleted_Plasma_Nor_1.raw
False	Unambiguous	FourierTransform	HCD	MS2	0	91.00208	200	1256.0107421875	2511.014207745	2	147.676061666667	17659	Depleted_Plasma_Nor_1.raw
False	Unambiguous	FourierTransform	HCD	MS2	0	91.00208	200	1256.0107421875	3766.0176733025	3	147.676061666667	17659	Depleted_Plasma_Nor_1.raw
False	None	IonTrap	CID	MS2	0	92.28304	100	1225.11047363281	3673.31686763844	3	147.681455	17660	Depleted_Plasma_Nor_1.raw
False	Ambiguous	IonTrap	CID	MS2	0	92.28304	100	1225.11047363281	2449.21367063563	2	147.681455	17660	Depleted_Plasma_Nor_1.raw
False	Ambiguous	FourierTransform	HCD	MS2	0	92.28304	200	1225.11047363281	2449.21367063563	2	147.696311666667	17661	Depleted_Plasma_Nor_1.raw
False	None	FourierTransform	HCD	MS2	0	92.28304	200	1225.11047363281	3673.31686763844	3	147.696311666667	17661	Depleted_Plasma_Nor_1.raw
False	Ambiguous	IonTrap	CID	MS2	0	85.15662	100	1031.21362304688	4121.8326622975	4	147.701735	17662	Depleted_Plasma_Nor_1.raw	87171.3232421875
False	Ambiguous	FourierTransform	HCD	MS2	0	85.15662	200	1031.21362304688	4121.8326622975	4	147.716625	17663	Depleted_Plasma_Nor_1.raw	87171.3232421875
False	Unambiguous	IonTrap	CID	MS2	0	78.77769	100	1468.38342285156	4403.13571529469	3	147.721996666667	17664	Depleted_Plasma_Nor_1.raw
False	Unambiguous	FourierTransform	HCD	MS2	0	78.77769	200	1468.38342285156	4403.13571529469	3	147.73669	17665	Depleted_Plasma_Nor_1.raw
False	Unambiguous	IonTrap	CID	MS2	0	66.25819	100	1245.55126953125	3734.63925533375	3	147.749511666667	17667	Depleted_Plasma_Nor_1.raw
False	Unambiguous	FourierTransform	HCD	MS2	0	66.25819	200	1245.55126953125	3734.63925533375	3	147.765301666667	17668	Depleted_Plasma_Nor_1.raw
False	Unambiguous	IonTrap	CID	MS2	0	46.71189	100	835.378662109375	3338.4928185475	4	147.770808333333	17669	Depleted_Plasma_Nor_1.raw
False	Unambiguous	FourierTransform	HCD	MS2	0	46.71189	200	835.378662109375	3338.4928185475	4	147.785848333333	17670	Depleted_Plasma_Nor_1.raw
False	None	IonTrap	CID	MS2	0	48.78658	100	1458.86389160156	4374.57712154469	3	147.791221666667	17671	Depleted_Plasma_Nor_1.raw
False	Unambiguous	IonTrap	CID	MS2	0	48.78658	100	1458.86389160156	2916.72050657313	2	147.791221666667	17671	Depleted_Plasma_Nor_1.raw
False	None	FourierTransform	HCD	MS2	0	48.78658	200	1458.86389160156	2916.72050657313	2	147.805933333333	17672	Depleted_Plasma_Nor_1.raw
False	None	FourierTransform	HCD	MS2	0	48.78658	200	1458.86389160156	4374.57712154469	3	147.805933333333	17672	Depleted_Plasma_Nor_1.raw
False	Unambiguous	IonTrap	CID	MS2	0	90.11739	100	1104.46765136719	2207.92802610438	2	147.811351666667	17673	Depleted_Plasma_Nor_1.raw
False	Unambiguous	IonTrap	CID	MS2	0	90.11739	100	1104.46765136719	3311.38840084156	3	147.811351666667	17673	Depleted_Plasma_Nor_1.raw
False	Unambiguous	FourierTransform	HCD	MS2	0	90.11739	200	1104.46765136719	2207.92802610438	2	147.826203333333	17674	Depleted_Plasma_Nor_1.raw
False	Ambiguous	FourierTransform	HCD	MS2	0	90.11739	200	1104.46765136719	3311.38840084156	3	147.826203333333	17674	Depleted_Plasma_Nor_1.raw
False	Unambiguous	IonTrap	CID	MS2	0	59.8067	100	1143.24389648438	4569.9537560475	4	147.831606666667	17675	Depleted_Plasma_Nor_1.raw
False	Unambiguous	FourierTransform	HCD	MS2	0	59.8067	200	1143.24389648438	4569.9537560475	4	147.846641666667	17676	Depleted_Plasma_Nor_1.raw
False	Unambiguous	IonTrap	CID	MS2	0	22.60152	100	934.16455078125	3733.636373235	4	147.859523333333	17678	Depleted_Plasma_Nor_1.raw
False	Unambiguous	FourierTransform	HCD	MS2	0	22.60152	200	934.16455078125	3733.636373235	4	147.875633333333	17679	Depleted_Plasma_Nor_1.raw
False	Unambiguous	IonTrap	CID	MS2	0	55.54491	100	1096.7109375	6575.22924185	6	147.881098333333	17680	Depleted_Plasma_Nor_1.raw
False	Unambiguous	FourierTransform	HCD	MS2	0	55.54491	200	1096.7109375	6575.22924185	6	147.895966666667	17681	Depleted_Plasma_Nor_1.raw
False	None	IonTrap	CID	MS2	0	86.01519	100	1227.50378417969	2454.00029172938	2	147.90136	17682	Depleted_Plasma_Nor_1.raw
False	None	IonTrap	CID	MS2	0	86.01519	100	1227.50378417969	3680.49679927906	3	147.90136	17682	Depleted_Plasma_Nor_1.raw
False	None	FourierTransform	HCD	MS2	0	86.01519	200	1227.50378417969	2454.00029172938	2	147.916215	17683	Depleted_Plasma_Nor_1.raw
False	Unambiguous	FourierTransform	HCD	MS2	0	86.01519	200	1227.50378417969	3680.49679927906	3	147.916215	17683	Depleted_Plasma_Nor_1.raw	103725.095703125
False	Unambiguous	IonTrap	CID	MS2	0	46.40319	100	1346.60473632813	4037.79965572438	3	147.921606666667	17684	Depleted_Plasma_Nor_1.raw
False	Unambiguous	FourierTransform	HCD	MS2	0	46.40319	200	1346.60473632813	4037.79965572438	3	147.936293333333	17685	Depleted_Plasma_Nor_1.raw
False	Unambiguous	IonTrap	CID	MS2	0	86.88559	100	996.948608398438	1992.88994016688	2	147.941715	17686	Depleted_Plasma_Nor_1.raw
False	Unambiguous	IonTrap	CID	MS2	0	86.88559	100	996.948608398438	2988.83127193531	3	147.941715	17686	Depleted_Plasma_Nor_1.raw
False	Unambiguous	FourierTransform	HCD	MS2	0	86.88559	200	996.948608398438	2988.83127193531	3	147.956723333333	17687	Depleted_Plasma_Nor_1.raw
False	Ambiguous	FourierTransform	HCD	MS2	0	86.88559	200	996.948608398438	1992.88994016688	2	147.956723333333	17687	Depleted_Plasma_Nor_1.raw
False	Unambiguous	IonTrap	CID	MS2	0	83.83202	100	1151.49963378906	2301.99199094813	2	147.96962	17689	Depleted_Plasma_Nor_1.raw
False	Unambiguous	IonTrap	CID	MS2	0	83.83202	100	1151.49963378906	3452.48434810719	3	147.96962	17689	Depleted_Plasma_Nor_1.raw
False	Unambiguous	FourierTransform	HCD	MS2	0	83.83202	200	1151.49963378906	2301.99199094813	2	147.985468333333	17690	Depleted_Plasma_Nor_1.raw
False	Ambiguous	FourierTransform	HCD	MS2	0	83.83202	200	1151.49963378906	3452.48434810719	3	147.985468333333	17690	Depleted_Plasma_Nor_1.raw
False	Unambiguous	IonTrap	CID	MS2	0	88.19884	100	1320.158203125	2639.30912962	2	147.990908333333	17691	Depleted_Plasma_Nor_1.raw
False	None	IonTrap	CID	MS2	0	88.19884	100	1320.158203125	3958.460056115	3	147.990908333333	17691	Depleted_Plasma_Nor_1.raw
False	Ambiguous	FourierTransform	HCD	MS2	0	88.19884	200	1320.158203125	2639.30912962	2	148.005631666667	17692	Depleted_Plasma_Nor_1.raw
False	None	FourierTransform	HCD	MS2	0	88.19884	200	1320.158203125	3958.460056115	3	148.005631666667	17692	Depleted_Plasma_Nor_1.raw
False	None	IonTrap	CID	MS2	0	79.45348	100	859.575744628906	2576.71268062672	3	148.011085	17693	Depleted_Plasma_Nor_1.raw
False	None	IonTrap	CID	MS2	0	79.45348	100	859.575744628906	1718.14421262781	2	148.011085	17693	Depleted_Plasma_Nor_1.raw
False	None	FourierTransform	HCD	MS2	0	79.45348	200	859.575744628906	2576.71268062672	3	148.02625	17694	Depleted_Plasma_Nor_1.raw
False	None	FourierTransform	HCD	MS2	0	79.45348	200	859.575744628906	1718.14421262781	2	148.02625	17694	Depleted_Plasma_Nor_1.raw
False	Unambiguous	IonTrap	CID	MS2	0	90.61152	100	1154.1181640625	2307.229051495	2	148.031653333333	17695	Depleted_Plasma_Nor_1.raw
False	Unambiguous	IonTrap	CID	MS2	0	90.61152	100	1154.1181640625	3460.3399389275	3	148.031653333333	17695	Depleted_Plasma_Nor_1.raw
False	None	FourierTransform	HCD	MS2	0	90.61152	200	1154.1181640625	1154.1181640625	1	148.046463333333	17696	Depleted_Plasma_Nor_1.raw
False	Unambiguous	IonTrap	CID	MS2	0	88.76649	100	1188.51098632813	2376.01469602625	2	148.051873333333	17697	Depleted_Plasma_Nor_1.raw
False	Unambiguous	IonTrap	CID	MS2	0	88.76649	100	1188.51098632813	3563.51840572438	3	148.051873333333	17697	Depleted_Plasma_Nor_1.raw
False	Ambiguous	FourierTransform	HCD	MS2	0	88.76649	200	1188.51098632813	2376.01469602625	2	148.0667	17698	Depleted_Plasma_Nor_1.raw
False	Unambiguous	FourierTransform	HCD	MS2	0	88.76649	200	1188.51098632813	3563.51840572438	3	148.0667	17698	Depleted_Plasma_Nor_1.raw
False	Unambiguous	IonTrap	CID	MS2	0	34.97287	100	838.746948242188	2514.22629146656	3	148.07947	17700	Depleted_Plasma_Nor_1.raw
False	Unambiguous	FourierTransform	HCD	MS2	0	34.97287	200	838.746948242188	2514.22629146656	3	148.094523333333	17701	Depleted_Plasma_Nor_1.raw
False	Unambiguous	IonTrap	CID	MS2	0	84.04192	100	1401.60729980469	4202.80734615406	3	148.099946666667	17702	Depleted_Plasma_Nor_1.raw
False	Unambiguous	IonTrap	CID	MS2	0	84.04192	100	1401.60729980469	2802.20732297938	2	148.099946666667	17702	Depleted_Plasma_Nor_1.raw
False	Unambiguous	FourierTransform	HCD	MS2	0	84.04192	200	1401.60729980469	2802.20732297938	2	148.114586666667	17703	Depleted_Plasma_Nor_1.raw
False	Unambiguous	FourierTransform	HCD	MS2	0	84.04192	200	1401.60729980469	4202.80734615406	3	148.114586666667	17703	Depleted_Plasma_Nor_1.raw
False	Unambiguous	IonTrap	CID	MS2	0	80.22115	100	1334.28332519531	2667.55937376063	2	148.119983333333	17704	Depleted_Plasma_Nor_1.raw
False	Unambiguous	IonTrap	CID	MS2	0	80.22115	100	1334.28332519531	4000.83542232594	3	148.119983333333	17704	Depleted_Plasma_Nor_1.raw
False	None	FourierTransform	HCD	MS2	0	80.22115	200	1334.28332519531	1334.28332519531	1	148.134733333333	17705	Depleted_Plasma_Nor_1.raw
False	Ambiguous	IonTrap	CID	MS2	0	89.13521	100	1213.16467285156	2425.32206907313	2	148.140135	17706	Depleted_Plasma_Nor_1.raw
False	Unambiguous	IonTrap	CID	MS2	0	89.13521	100	1213.16467285156	3637.47946529469	3	148.140135	17706	Depleted_Plasma_Nor_1.raw	67500.21484375
False	Unambiguous	FourierTransform	HCD	MS2	0	89.13521	200	1213.16467285156	3637.47946529469	3	148.1549	17707	Depleted_Plasma_Nor_1.raw	67500.21484375
False	Unambiguous	FourierTransform	HCD	MS2	0	89.13521	200	1213.16467285156	2425.32206907313	2	148.1549	17707	Depleted_Plasma_Nor_1.raw
False	Unambiguous	IonTrap	CID	MS2	0	90.76336	100	1219.74926757813	3657.23324947438	3	148.160298333333	17708	Depleted_Plasma_Nor_1.raw
False	Unambiguous	IonTrap	CID	MS2	0	90.76336	100	1219.74926757813	2438.49125852625	2	148.160298333333	17708	Depleted_Plasma_Nor_1.raw
False	None	FourierTransform	HCD	MS2	0	90.76336	200	1219.74926757813	2438.49125852625	2	148.1751	17709	Depleted_Plasma_Nor_1.raw
False	None	FourierTransform	HCD	MS2	0	90.76336	200	1219.74926757813	3657.23324947438	3	148.1751	17709	Depleted_Plasma_Nor_1.raw
False	Unambiguous	IonTrap	CID	MS2	0	61.96513	100	1524.65307617188	3048.29887571375	2	148.186736666667	17711	Depleted_Plasma_Nor_1.raw
False	Unambiguous	IonTrap	CID	MS2	0	61.96513	100	1524.65307617188	4571.94467525563	3	148.186736666667	17711	Depleted_Plasma_Nor_1.raw
False	None	FourierTransform	HCD	MS2	0	61.96513	200	1524.65307617188	3048.29887571375	2	148.202466666667	17712	Depleted_Plasma_Nor_1.raw
False	Unambiguous	FourierTransform	HCD	MS2	0	61.96513	200	1524.65307617188	4571.94467525563	3	148.202466666667	17712	Depleted_Plasma_Nor_1.raw
False	Unambiguous	IonTrap	CID	MS2	0	84.37228	100	940.184997558594	6575.25132313016	7	148.207911666667	17713	Depleted_Plasma_Nor_1.raw
False	Unambiguous	FourierTransform	HCD	MS2	0	84.37228	200	940.184997558594	6575.25132313016	7	148.222978333333	17714	Depleted_Plasma_Nor_1.raw
False	Unambiguous	IonTrap	CID	MS2	0	88.86873	100	1113.83898925781	3339.50241451344	3	148.22839	17715	Depleted_Plasma_Nor_1.raw
False	None	IonTrap	CID	MS2	0	88.86873	100	1113.83898925781	2226.67070188563	2	148.22839	17715	Depleted_Plasma_Nor_1.raw
False	None	FourierTransform	HCD	MS2	0	88.86873	200	1113.83898925781	2226.67070188563	2	148.24324	17716	Depleted_Plasma_Nor_1.raw
False	Unambiguous	FourierTransform	HCD	MS2	0	88.86873	200	1113.83898925781	3339.50241451344	3	148.24324	17716	Depleted_Plasma_Nor_1.raw
False	Unambiguous	IonTrap	CID	MS2	0	88.88592	100	1173.71459960938	2346.42192258875	2	148.248641666667	17717	Depleted_Plasma_Nor_1.raw
False	Unambiguous	IonTrap	CID	MS2	0	88.88592	100	1173.71459960938	3519.12924556813	3	148.248641666667	17717	Depleted_Plasma_Nor_1.raw
False	Unambiguous	FourierTransform	HCD	MS2	0	88.88592	200	1173.71459960938	2346.42192258875	2	148.263531666667	17718	Depleted_Plasma_Nor_1.raw
False	Unambiguous	FourierTransform	HCD	MS2	0	88.88592	200	1173.71459960938	3519.12924556813	3	148.263531666667	17718	Depleted_Plasma_Nor_1.raw
False	Ambiguous	IonTrap	CID	MS2	0	82.31053	100	1147.99694824219	2294.98661985438	2	148.268933333333	17719	Depleted_Plasma_Nor_1.raw	132351.1640625
False	Unambiguous	IonTrap	CID	MS2	0	82.31053	100	1147.99694824219	3441.97629146656	3	148.268933333333	17719	Depleted_Plasma_Nor_1.raw
False	Unambiguous	FourierTransform	HCD	MS2	0	82.31053	200	1147.99694824219	2294.98661985438	2	148.28374	17720	Depleted_Plasma_Nor_1.raw	132351.1640625
False	Unambiguous	FourierTransform	HCD	MS2	0	82.31053	200	1147.99694824219	3441.97629146656	3	148.28374	17720	Depleted_Plasma_Nor_1.raw
False	Unambiguous	IonTrap	CID	MS2	0	87.66734	100	1314.89477539063	3942.66977291188	3	148.295646666667	17722	Depleted_Plasma_Nor_1.raw
False	None	IonTrap	CID	MS2	0	87.66734	100	1314.89477539063	2628.78227415125	2	148.295646666667	17722	Depleted_Plasma_Nor_1.raw
False	None	FourierTransform	HCD	MS2	0	87.66734	200	1314.89477539063	1314.89477539063	1	148.311466666667	17723	Depleted_Plasma_Nor_1.raw
False	Unambiguous	IonTrap	CID	MS2	0	93.30334	100	1196.74340820313	5979.68793449563	5	148.316865	17724	Depleted_Plasma_Nor_1.raw	203483.484375
False	Unambiguous	FourierTransform	HCD	MS2	0	93.30334	200	1196.74340820313	5979.68793449563	5	148.331643333333	17725	Depleted_Plasma_Nor_1.raw	203483.484375
False	Unambiguous	IonTrap	CID	MS2	0	90.05886	100	1283.53295898438	2566.05864133875	2	148.337033333333	17726	Depleted_Plasma_Nor_1.raw
False	Unambiguous	IonTrap	CID	MS2	0	90.05886	100	1283.53295898438	3848.58432369313	3	148.337033333333	17726	Depleted_Plasma_Nor_1.raw
False	Unambiguous	FourierTransform	HCD	MS2	0	90.05886	200	1283.53295898438	2566.05864133875	2	148.351825	17727	Depleted_Plasma_Nor_1.raw
False	Unambiguous	FourierTransform	HCD	MS2	0	90.05886	200	1283.53295898438	3848.58432369313	3	148.351825	17727	Depleted_Plasma_Nor_1.raw
False	Unambiguous	IonTrap	CID	MS2	0	78.13298	100	1374.61706542969	4121.83664302906	3	148.357213333333	17728	Depleted_Plasma_Nor_1.raw	182487.83984375
False	Unambiguous	IonTrap	CID	MS2	0	78.13298	100	1374.61706542969	2748.22685422938	2	148.357213333333	17728	Depleted_Plasma_Nor_1.raw
False	Unambiguous	FourierTransform	HCD	MS2	0	78.13298	200	1374.61706542969	4121.83664302906	3	148.372046666667	17729	Depleted_Plasma_Nor_1.raw	182487.83984375
False	Ambiguous	FourierTransform	HCD	MS2	0	78.13298	200	1374.61706542969	2748.22685422938	2	148.372046666667	17729	Depleted_Plasma_Nor_1.raw
False	Unambiguous	IonTrap	CID	MS2	0	56.6913	100	1158.52172851563	4631.0650841725	4	148.377453333333	17730	Depleted_Plasma_Nor_1.raw
False	Unambiguous	FourierTransform	HCD	MS2	0	56.6913	200	1158.52172851563	4631.0650841725	4	148.392315	17731	Depleted_Plasma_Nor_1.raw
False	Unambiguous	IonTrap	CID	MS2	0	33.8541	100	835.379150390625	3338.4947716725	4	148.405288333333	17733	Depleted_Plasma_Nor_1.raw
False	Unambiguous	FourierTransform	HCD	MS2	0	33.8541	200	835.379150390625	3338.4947716725	4	148.42147	17734	Depleted_Plasma_Nor_1.raw
False	Unambiguous	IonTrap	CID	MS2	0	60.70565	100	1245.54931640625	3734.63339595875	3	148.42692	17735	Depleted_Plasma_Nor_1.raw
False	Unambiguous	FourierTransform	HCD	MS2	0	60.70565	200	1245.54931640625	3734.63339595875	3	148.441668333333	17736	Depleted_Plasma_Nor_1.raw
False	Unambiguous	IonTrap	CID	MS2	0	65.15739	100	1326.54943847656	3977.63376216969	3	148.447056666667	17737	Depleted_Plasma_Nor_1.raw
False	Unambiguous	FourierTransform	HCD	MS2	0	65.15739	200	1326.54943847656	3977.63376216969	3	148.461806666667	17738	Depleted_Plasma_Nor_1.raw
False	Unambiguous	IonTrap	CID	MS2	0	88.45505	100	922.447998046875	1843.88871946375	2	148.467251666667	17739	Depleted_Plasma_Nor_1.raw
False	Unambiguous	IonTrap	CID	MS2	0	88.45505	100	922.447998046875	2765.32944088063	3	148.467251666667	17739	Depleted_Plasma_Nor_1.raw
False	Unambiguous	FourierTransform	HCD	MS2	0	88.45505	200	922.447998046875	2765.32944088063	3	148.482285	17740	Depleted_Plasma_Nor_1.raw
False	Ambiguous	FourierTransform	HCD	MS2	0	88.45505	200	922.447998046875	1843.88871946375	2	148.482285	17740	Depleted_Plasma_Nor_1.raw
False	Unambiguous	IonTrap	CID	MS2	0	89.49345	100	1275.04992675781	2549.09257688563	2	148.48768	17741	Depleted_Plasma_Nor_1.raw	97003.421875
False	Unambiguous	IonTrap	CID	MS2	0	89.49345	100	1275.04992675781	3823.13522701344	3	148.48768	17741	Depleted_Plasma_Nor_1.raw
False	Unambiguous	FourierTransform	HCD	MS2	0	89.49345	200	1275.04992675781	2549.09257688563	2	148.502463333333	17742	Depleted_Plasma_Nor_1.raw	97003.421875
False	Unambiguous	FourierTransform	HCD	MS2	0	89.49345	200	1275.04992675781	3823.13522701344	3	148.502463333333	17742	Depleted_Plasma_Nor_1.raw
False	Unambiguous	IonTrap	CID	MS2	0	10.56262	100	934.164306640625	3733.6353966725	4	148.515445	17744	Depleted_Plasma_Nor_1.raw
False	Unambiguous	FourierTransform	HCD	MS2	0	10.56262	200	934.164306640625	3733.6353966725	4	148.531468333333	17745	Depleted_Plasma_Nor_1.raw
False	Unambiguous	IonTrap	CID	MS2	0	54.12872	100	1096.71240234375	6575.2380309125	6	148.536938333333	17746	Depleted_Plasma_Nor_1.raw
False	Unambiguous	FourierTransform	HCD	MS2	0	54.12872	200	1096.71240234375	6575.2380309125	6	148.551896666667	17747	Depleted_Plasma_Nor_1.raw
False	Unambiguous	IonTrap	CID	MS2	0	72.1684	100	1347.26550292969	2693.52372922938	2	148.55729	17748	Depleted_Plasma_Nor_1.raw
False	Ambiguous	IonTrap	CID	MS2	0	72.1684	100	1347.26550292969	4039.78195552906	3	148.55729	17748	Depleted_Plasma_Nor_1.raw	203927.26953125
False	Unambiguous	FourierTransform	HCD	MS2	0	72.1684	200	1347.26550292969	4039.78195552906	3	148.57203	17749	Depleted_Plasma_Nor_1.raw	203927.26953125
False	Ambiguous	FourierTransform	HCD	MS2	0	72.1684	200	1347.26550292969	2693.52372922938	2	148.57203	17749	Depleted_Plasma_Nor_1.raw
False	Unambiguous	IonTrap	CID	MS2	0	82.18987	100	1104.46716308594	3311.38693599781	3	148.577463333333	17750	Depleted_Plasma_Nor_1.raw
False	Ambiguous	FourierTransform	HCD	MS2	0	82.18987	200	1104.46716308594	3311.38693599781	3	148.592335	17751	Depleted_Plasma_Nor_1.raw
False	Unambiguous	IonTrap	CID	MS2	0	87.53023	100	1285.5380859375	2570.068895245	2	148.597723333333	17752	Depleted_Plasma_Nor_1.raw
False	Unambiguous	IonTrap	CID	MS2	0	87.53023	100	1285.5380859375	3854.5997045525	3	148.597723333333	17752	Depleted_Plasma_Nor_1.raw
False	Unambiguous	FourierTransform	HCD	MS2	0	87.53023	200	1285.5380859375	2570.068895245	2	148.6125	17753	Depleted_Plasma_Nor_1.raw
False	Unambiguous	FourierTransform	HCD	MS2	0	87.53023	200	1285.5380859375	3854.5997045525	3	148.6125	17753	Depleted_Plasma_Nor_1.raw
False	Unambiguous	IonTrap	CID	MS2	0	93.74249	100	1145.69616699219	2290.38505735438	2	148.62553	17755	Depleted_Plasma_Nor_1.raw
False	Unambiguous	IonTrap	CID	MS2	0	93.74249	100	1145.69616699219	3435.07394771656	3	148.62553	17755	Depleted_Plasma_Nor_1.raw
False	Unambiguous	FourierTransform	HCD	MS2	0	93.74249	200	1145.69616699219	1145.69616699219	1	148.640418333333	17756	Depleted_Plasma_Nor_1.raw
False	Unambiguous	IonTrap	CID	MS2	0	89.41994	100	1084.65319824219	3251.94504146656	3	148.645891666667	17757	Depleted_Plasma_Nor_1.raw
False	Unambiguous	IonTrap	CID	MS2	0	89.41994	100	1084.65319824219	2168.29911985438	2	148.645891666667	17757	Depleted_Plasma_Nor_1.raw
False	Unambiguous	FourierTransform	HCD	MS2	0	89.41994	200	1084.65319824219	2168.29911985438	2	148.660763333333	17758	Depleted_Plasma_Nor_1.raw
False	None	FourierTransform	HCD	MS2	0	89.41994	200	1084.65319824219	3251.94504146656	3	148.660763333333	17758	Depleted_Plasma_Nor_1.raw
False	Ambiguous	IonTrap	CID	MS2	0	81.98156	100	1371.19384765625	2741.3804186825	2	148.666156666667	17759	Depleted_Plasma_Nor_1.raw
False	None	IonTrap	CID	MS2	0	81.98156	100	1371.19384765625	4111.56698970875	3	148.666156666667	17759	Depleted_Plasma_Nor_1.raw
False	Ambiguous	FourierTransform	HCD	MS2	0	81.98156	200	1371.19384765625	2741.3804186825	2	148.680928333333	17760	Depleted_Plasma_Nor_1.raw
False	None	FourierTransform	HCD	MS2	0	81.98156	200	1371.19384765625	4111.56698970875	3	148.680928333333	17760	Depleted_Plasma_Nor_1.raw
False	None	IonTrap	CID	MS2	0	67.07303	100	1454.04968261719	2907.09208860438	2	148.6863	17761	Depleted_Plasma_Nor_1.raw
False	Unambiguous	IonTrap	CID	MS2	0	67.07303	100	1454.04968261719	4360.13449459156	3	148.6863	17761	Depleted_Plasma_Nor_1.raw
False	None	FourierTransform	HCD	MS2	0	67.07303	200	1454.04968261719	2907.09208860438	2	148.700915	17762	Depleted_Plasma_Nor_1.raw
False	Ambiguous	FourierTransform	HCD	MS2	0	67.07303	200	1454.04968261719	4360.13449459156	3	148.700915	17762	Depleted_Plasma_Nor_1.raw
False	None	IonTrap	CID	MS2	0		100	1296.77758789063	3888.31821041188	3	148.706308333333	17763	Depleted_Plasma_Nor_1.raw
False	Unambiguous	IonTrap	CID	MS2	0		100	1296.77758789063	2592.54789915125	2	148.706308333333	17763	Depleted_Plasma_Nor_1.raw
False	Unambiguous	FourierTransform	HCD	MS2	0		200	1296.77758789063	2592.54789915125	2	148.72124	17764	Depleted_Plasma_Nor_1.raw
False	None	FourierTransform	HCD	MS2	0		200	1296.77758789063	3888.31821041188	3	148.72124	17764	Depleted_Plasma_Nor_1.raw
False	None	IonTrap	CID	MS2	0	88.28785	100	1124.86059570313	2248.71391477625	2	148.733041666667	17766	Depleted_Plasma_Nor_1.raw
False	Unambiguous	IonTrap	CID	MS2	0	88.28785	100	1124.86059570313	3372.56723384938	3	148.733041666667	17766	Depleted_Plasma_Nor_1.raw
False	None	FourierTransform	HCD	MS2	0	88.28785	200	1124.86059570313	2248.71391477625	2	148.748966666667	17767	Depleted_Plasma_Nor_1.raw
False	Ambiguous	FourierTransform	HCD	MS2	0	88.28785	200	1124.86059570313	3372.56723384938	3	148.748966666667	17767	Depleted_Plasma_Nor_1.raw
False	Unambiguous	IonTrap	CID	MS2	0	23.32851	100	838.747924804688	2514.22922115406	3	148.754473333333	17768	Depleted_Plasma_Nor_1.raw
False	Unambiguous	FourierTransform	HCD	MS2	0	23.32851	200	838.747924804688	2514.22922115406	3	148.7695	17769	Depleted_Plasma_Nor_1.raw
False	Ambiguous	IonTrap	CID	MS2	0	59.15579	100	1425.14501953125	4273.42050533375	3	148.774878333333	17770	Depleted_Plasma_Nor_1.raw
False	Unambiguous	IonTrap	CID	MS2	0	59.15579	100	1425.14501953125	2849.2827624325	2	148.774878333333	17770	Depleted_Plasma_Nor_1.raw
False	Ambiguous	FourierTransform	HCD	MS2	0	59.15579	200	1425.14501953125	2849.2827624325	2	148.789565	17771	Depleted_Plasma_Nor_1.raw
False	Unambiguous	FourierTransform	HCD	MS2	0	59.15579	200	1425.14501953125	4273.42050533375	3	148.789565	17771	Depleted_Plasma_Nor_1.raw
False	Unambiguous	IonTrap	CID	MS2	0	92.86249	100	1220.74133300781	2440.47538938563	2	148.794966666667	17772	Depleted_Plasma_Nor_1.raw
False	Unambiguous	IonTrap	CID	MS2	0	92.86249	100	1220.74133300781	3660.20944576344	3	148.794966666667	17772	Depleted_Plasma_Nor_1.raw
False	Unambiguous	FourierTransform	HCD	MS2	0	92.86249	200	1220.74133300781	2440.47538938563	2	148.809721666667	17773	Depleted_Plasma_Nor_1.raw
False	None	FourierTransform	HCD	MS2	0	92.86249	200	1220.74133300781	3660.20944576344	3	148.809721666667	17773	Depleted_Plasma_Nor_1.raw
False	None	IonTrap	CID	MS2	0	88.12621	100	1056.845703125	2112.68412962	2	148.815151666667	17774	Depleted_Plasma_Nor_1.raw
False	Unambiguous	IonTrap	CID	MS2	0	88.12621	100	1056.845703125	3168.522556115	3	148.815151666667	17774	Depleted_Plasma_Nor_1.raw
False	None	FourierTransform	HCD	MS2	0	88.12621	200	1056.845703125	2112.68412962	2	148.830078333333	17775	Depleted_Plasma_Nor_1.raw
False	Unambiguous	FourierTransform	HCD	MS2	0	88.12621	200	1056.845703125	3168.522556115	3	148.830078333333	17775	Depleted_Plasma_Nor_1.raw
False	Ambiguous	IonTrap	CID	MS2	0	62.60564	100	940.326293945313	6576.24039783719	7	148.841928333333	17777	Depleted_Plasma_Nor_1.raw
False	Unambiguous	FourierTransform	HCD	MS2	0	62.60564	200	940.326293945313	6576.24039783719	7	148.857966666667	17778	Depleted_Plasma_Nor_1.raw
False	Unambiguous	IonTrap	CID	MS2	0	74.2366	100	1213.82568359375	3639.46249752125	3	148.863411666667	17779	Depleted_Plasma_Nor_1.raw
False	Unambiguous	FourierTransform	HCD	MS2	0	74.2366	200	1213.82568359375	3639.46249752125	3	148.878221666667	17780	Depleted_Plasma_Nor_1.raw
False	Unambiguous	IonTrap	CID	MS2	0	79.41128	100	1340.82287597656	2680.63847532313	2	148.883611666667	17781	Depleted_Plasma_Nor_1.raw
False	Unambiguous	IonTrap	CID	MS2	0	79.41128	100	1340.82287597656	4020.45407466969	3	148.883611666667	17781	Depleted_Plasma_Nor_1.raw
False	None	FourierTransform	HCD	MS2	0	79.41128	200	1340.82287597656	2680.63847532313	2	148.898466666667	17782	Depleted_Plasma_Nor_1.raw
False	None	FourierTransform	HCD	MS2	0	79.41128	200	1340.82287597656	4020.45407466969	3	148.898466666667	17782	Depleted_Plasma_Nor_1.raw
False	Unambiguous	IonTrap	CID	MS2	0	81.75851	100	1288.76586914063	1288.76586914063	1	148.903856666667	17783	Depleted_Plasma_Nor_1.raw
False	Ambiguous	FourierTransform	HCD	MS2	0	81.75851	200	1288.76586914063	1288.76586914063	1	148.918633333333	17784	Depleted_Plasma_Nor_1.raw
False	Unambiguous	IonTrap	CID	MS2	0	87.89255	100	1361.46948242188	4082.39389400563	3	148.924023333333	17785	Depleted_Plasma_Nor_1.raw
False	None	IonTrap	CID	MS2	0	87.89255	100	1361.46948242188	2721.93168821375	2	148.924023333333	17785	Depleted_Plasma_Nor_1.raw
False	None	FourierTransform	HCD	MS2	0	87.89255	200	1361.46948242188	2721.93168821375	2	148.938756666667	17786	Depleted_Plasma_Nor_1.raw
False	Unambiguous	FourierTransform	HCD	MS2	0	87.89255	200	1361.46948242188	4082.39389400563	3	148.938756666667	17786	Depleted_Plasma_Nor_1.raw
False	Unambiguous	IonTrap	CID	MS2	0	58.29834	100	1316.05700683594	6576.25592765969	5	148.950753333333	17788	Depleted_Plasma_Nor_1.raw	238783.8984375
False	Unambiguous	FourierTransform	HCD	MS2	0	58.29834	200	1316.05700683594	6576.25592765969	5	148.965486666667	17789	Depleted_Plasma_Nor_1.raw	238783.8984375
False	Unambiguous	IonTrap	CID	MS2	0	81.3176	100	1272.52294921875	2544.0386218075	2	148.970876666667	17790	Depleted_Plasma_Nor_1.raw
False	Unambiguous	IonTrap	CID	MS2	0	81.3176	100	1272.52294921875	3815.55429439625	3	148.970876666667	17790	Depleted_Plasma_Nor_1.raw
False	Unambiguous	FourierTransform	HCD	MS2	0	81.3176	200	1272.52294921875	2544.0386218075	2	148.985695	17791	Depleted_Plasma_Nor_1.raw
False	Ambiguous	FourierTransform	HCD	MS2	0	81.3176	200	1272.52294921875	3815.55429439625	3	148.985695	17791	Depleted_Plasma_Nor_1.raw
False	Unambiguous	IonTrap	CID	MS2	0	68.53429	100	1196.53942871094	5978.66803703469	5	148.991086666667	17792	Depleted_Plasma_Nor_1.raw
False	Ambiguous	FourierTransform	HCD	MS2	0	68.53429	200	1196.53942871094	5978.66803703469	5	149.005883333333	17793	Depleted_Plasma_Nor_1.raw
False	Unambiguous	IonTrap	CID	MS2	0	93.99809	100	1179.50341796875	2357.9995593075	2	149.011286666667	17794	Depleted_Plasma_Nor_1.raw
False	Unambiguous	IonTrap	CID	MS2	0	93.99809	100	1179.50341796875	3536.49570064625	3	149.011286666667	17794	Depleted_Plasma_Nor_1.raw
False	Unambiguous	FourierTransform	HCD	MS2	0	93.99809	200	1179.50341796875	2357.9995593075	2	149.02618	17795	Depleted_Plasma_Nor_1.raw
False	Unambiguous	FourierTransform	HCD	MS2	0	93.99809	200	1179.50341796875	3536.49570064625	3	149.02618	17795	Depleted_Plasma_Nor_1.raw
False	Unambiguous	IonTrap	CID	MS2	0	76.76449	100	1143.4921875	2285.97709837	2	149.031581666667	17796	Depleted_Plasma_Nor_1.raw
False	Ambiguous	FourierTransform	HCD	MS2	0	76.76449	200	1143.4921875	2285.97709837	2	149.0464	17797	Depleted_Plasma_Nor_1.raw
False	Ambiguous	IonTrap	CID	MS2	0	44.90791	100	835.379028320313	3338.49428339125	4	149.059438333333	17799	Depleted_Plasma_Nor_1.raw
False	Unambiguous	FourierTransform	HCD	MS2	0	44.90791	200	835.379028320313	3338.49428339125	4	149.075633333333	17800	Depleted_Plasma_Nor_1.raw
False	Unambiguous	IonTrap	CID	MS2	0	71.19845	100	1245.55261230469	3734.64328365406	3	149.081031666667	17801	Depleted_Plasma_Nor_1.raw
False	Ambiguous	FourierTransform	HCD	MS2	0	71.19845	200	1245.55261230469	3734.64328365406	3	149.095828333333	17802	Depleted_Plasma_Nor_1.raw
False	Unambiguous	IonTrap	CID	MS2	0	93.48868	100	1232.53698730469	2464.06669797938	2	149.101218333333	17803	Depleted_Plasma_Nor_1.raw
False	Unambiguous	IonTrap	CID	MS2	0	93.48868	100	1232.53698730469	3695.59640865406	3	149.101218333333	17803	Depleted_Plasma_Nor_1.raw	71935.48046875
False	Unambiguous	FourierTransform	HCD	MS2	0	93.48868	200	1232.53698730469	3695.59640865406	3	149.11598	17804	Depleted_Plasma_Nor_1.raw	71935.48046875
False	Unambiguous	FourierTransform	HCD	MS2	0	93.48868	200	1232.53698730469	2464.06669797938	2	149.11598	17804	Depleted_Plasma_Nor_1.raw
False	Ambiguous	IonTrap	CID	MS2	0	63.64033	100	954.484313964844	1907.96135129969	2	149.121435	17805	Depleted_Plasma_Nor_1.raw
False	Unambiguous	FourierTransform	HCD	MS2	0	63.64033	200	954.484313964844	1907.96135129969	2	149.136286666667	17806	Depleted_Plasma_Nor_1.raw
False	Unambiguous	IonTrap	CID	MS2	0	93.98006	100	1110.56640625	2220.12553587	2	149.1417	17807	Depleted_Plasma_Nor_1.raw
False	Unambiguous	IonTrap	CID	MS2	0	93.98006	100	1110.56640625	3329.68466549	3	149.1417	17807	Depleted_Plasma_Nor_1.raw
False	Unambiguous	FourierTransform	HCD	MS2	0	93.98006	200	1110.56640625	1110.56640625	1	149.156546666667	17808	Depleted_Plasma_Nor_1.raw
False	Unambiguous	IonTrap	CID	MS2	0	16.50535	100	934.163757324219	3733.63319940688	4	149.169291666667	17810	Depleted_Plasma_Nor_1.raw
False	Unambiguous	FourierTransform	HCD	MS2	0	16.50535	200	934.163757324219	3733.63319940688	4	149.184385	17811	Depleted_Plasma_Nor_1.raw
False	Unambiguous	IonTrap	CID	MS2	0	44.61561	100	1096.88024902344	6576.24511099063	6	149.1898	17812	Depleted_Plasma_Nor_1.raw
False	Unambiguous	FourierTransform	HCD	MS2	0	44.61561	200	1096.88024902344	6576.24511099063	6	149.204656666667	17813	Depleted_Plasma_Nor_1.raw
False	Unambiguous	IonTrap	CID	MS2	0	87.56459	100	1283.861328125	3849.569431115	3	149.210051666667	17814	Depleted_Plasma_Nor_1.raw
False	None	IonTrap	CID	MS2	0	87.56459	100	1283.861328125	2566.71537962	2	149.210051666667	17814	Depleted_Plasma_Nor_1.raw
False	None	FourierTransform	HCD	MS2	0	87.56459	200	1283.861328125	2566.71537962	2	149.224876666667	17815	Depleted_Plasma_Nor_1.raw
False	Unambiguous	FourierTransform	HCD	MS2	0	87.56459	200	1283.861328125	3849.569431115	3	149.224876666667	17815	Depleted_Plasma_Nor_1.raw
False	None	IonTrap	CID	MS2	0	62.29592	100	1291.37426757813	2581.74125852625	2	149.230266666667	17816	Depleted_Plasma_Nor_1.raw
False	Unambiguous	IonTrap	CID	MS2	0	62.29592	100	1291.37426757813	3872.10824947438	3	149.230266666667	17816	Depleted_Plasma_Nor_1.raw
False	None	FourierTransform	HCD	MS2	0	62.29592	200	1291.37426757813	1291.37426757813	1	149.245088333333	17817	Depleted_Plasma_Nor_1.raw
False	None	IonTrap	CID	MS2	0	88.66151	100	1248.80358886719	2496.59990110438	2	149.25048	17818	Depleted_Plasma_Nor_1.raw
False	None	IonTrap	CID	MS2	0	88.66151	100	1248.80358886719	3744.39621334156	3	149.25048	17818	Depleted_Plasma_Nor_1.raw
False	None	FourierTransform	HCD	MS2	0	88.66151	200	1248.80358886719	2496.59990110438	2	149.26533	17819	Depleted_Plasma_Nor_1.raw
False	Unambiguous	FourierTransform	HCD	MS2	0	88.66151	200	1248.80358886719	3744.39621334156	3	149.26533	17819	Depleted_Plasma_Nor_1.raw
False	Unambiguous	IonTrap	CID	MS2	0	81.18243	100	1104.46911621094	3311.39279537281	3	149.278171666667	17821	Depleted_Plasma_Nor_1.raw
False	Unambiguous	FourierTransform	HCD	MS2	0	81.18243	200	1104.46911621094	3311.39279537281	3	149.294133333333	17822	Depleted_Plasma_Nor_1.raw	132766.18359375
False	Unambiguous	IonTrap	CID	MS2	0	72.72601	100	1113.83850097656	3339.50094966969	3	149.299595	17823	Depleted_Plasma_Nor_1.raw
False	Unambiguous	FourierTransform	HCD	MS2	0	72.72601	200	1113.83850097656	3339.50094966969	3	149.314438333333	17824	Depleted_Plasma_Nor_1.raw
False	None	IonTrap	CID	MS2	0	74.95481	100	1286.20715332031	3856.60690670094	3	149.319828333333	17825	Depleted_Plasma_Nor_1.raw
False	None	FourierTransform	HCD	MS2	0	74.95481	200	1286.20715332031	3856.60690670094	3	149.33466	17826	Depleted_Plasma_Nor_1.raw
False	Ambiguous	IonTrap	CID	MS2	0	92.49911	100	1158.52270507813	2316.03813352625	2	149.34007	17827	Depleted_Plasma_Nor_1.raw	173242.125
False	Unambiguous	IonTrap	CID	MS2	0	92.49911	100	1158.52270507813	3473.55356197438	3	149.34007	17827	Depleted_Plasma_Nor_1.raw
False	Ambiguous	FourierTransform	HCD	MS2	0	92.49911	200	1158.52270507813	1158.52270507813	1	149.35488	17828	Depleted_Plasma_Nor_1.raw
False	Unambiguous	IonTrap	CID	MS2	0	77.72352	100	1397.83532714844	2794.66337766688	2	149.360263333333	17829	Depleted_Plasma_Nor_1.raw
False	Unambiguous	IonTrap	CID	MS2	0	77.72352	100	1397.83532714844	4191.49142818531	3	149.360263333333	17829	Depleted_Plasma_Nor_1.raw
False	None	FourierTransform	HCD	MS2	0	77.72352	200	1397.83532714844	4191.49142818531	3	149.374998333333	17830	Depleted_Plasma_Nor_1.raw
False	None	FourierTransform	HCD	MS2	0	77.72352	200	1397.83532714844	2794.66337766688	2	149.374998333333	17830	Depleted_Plasma_Nor_1.raw
False	Unambiguous	IonTrap	CID	MS2	0	47.56972	100	838.745849609375	2514.22299556813	3	149.387833333333	17832	Depleted_Plasma_Nor_1.raw
False	Unambiguous	FourierTransform	HCD	MS2	0	47.56972	200	838.745849609375	2514.22299556813	3	149.40397	17833	Depleted_Plasma_Nor_1.raw
False	None	IonTrap	CID	MS2	0	91.53821	100	1228.35046386719	2455.69365110438	2	149.40941	17834	Depleted_Plasma_Nor_1.raw
False	None	FourierTransform	HCD	MS2	0	91.53821	200	1228.35046386719	2455.69365110438	2	149.424271666667	17835	Depleted_Plasma_Nor_1.raw
False	Unambiguous	IonTrap	CID	MS2	0	89.19581	100	1422.75463867188	2844.50200071375	2	149.429656666667	17836	Depleted_Plasma_Nor_1.raw
False	Unambiguous	IonTrap	CID	MS2	0	89.19581	100	1422.75463867188	4266.24936275563	3	149.429656666667	17836	Depleted_Plasma_Nor_1.raw
False	Unambiguous	FourierTransform	HCD	MS2	0	89.19581	200	1422.75463867188	2844.50200071375	2	149.444341666667	17837	Depleted_Plasma_Nor_1.raw
False	Ambiguous	FourierTransform	HCD	MS2	0	89.19581	200	1422.75463867188	4266.24936275563	3	149.444341666667	17837	Depleted_Plasma_Nor_1.raw
False	Unambiguous	IonTrap	CID	MS2	0	93.09967	100	1176.03198242188	3526.08139400563	3	149.449743333333	17838	Depleted_Plasma_Nor_1.raw
False	Ambiguous	IonTrap	CID	MS2	0	93.09967	100	1176.03198242188	2351.05668821375	2	149.449743333333	17838	Depleted_Plasma_Nor_1.raw
False	Unambiguous	FourierTransform	HCD	MS2	0	93.09967	200	1176.03198242188	3526.08139400563	3	149.464543333333	17839	Depleted_Plasma_Nor_1.raw
False	Ambiguous	FourierTransform	HCD	MS2	0	93.09967	200	1176.03198242188	2351.05668821375	2	149.464543333333	17839	Depleted_Plasma_Nor_1.raw
False	Unambiguous	IonTrap	CID	MS2	0	82.6094	100	1413.2626953125	2825.518113995	2	149.46993	17840	Depleted_Plasma_Nor_1.raw
False	None	IonTrap	CID	MS2	0	82.6094	100	1413.2626953125	4237.7735326775	3	149.46993	17840	Depleted_Plasma_Nor_1.raw
False	Unambiguous	FourierTransform	HCD	MS2	0	82.6094	200	1413.2626953125	2825.518113995	2	149.484618333333	17841	Depleted_Plasma_Nor_1.raw
False	None	FourierTransform	HCD	MS2	0	82.6094	200	1413.2626953125	4237.7735326775	3	149.484618333333	17841	Depleted_Plasma_Nor_1.raw
False	None	IonTrap	CID	MS2	0	83.14902	100	1305.38110351563	2609.75493040125	2	149.49634	17843	Depleted_Plasma_Nor_1.raw
False	Unambiguous	IonTrap	CID	MS2	0	83.14902	100	1305.38110351563	3914.12875728688	3	149.49634	17843	Depleted_Plasma_Nor_1.raw
False	None	FourierTransform	HCD	MS2	0	83.14902	200	1305.38110351563	2609.75493040125	2	149.512133333333	17844	Depleted_Plasma_Nor_1.raw
False	Unambiguous	FourierTransform	HCD	MS2	0	83.14902	200	1305.38110351563	3914.12875728688	3	149.512133333333	17844	Depleted_Plasma_Nor_1.raw
False	Unambiguous	IonTrap	CID	MS2	0	79.1071	100	1375.65905761719	1375.65905761719	1	149.517523333333	17845	Depleted_Plasma_Nor_1.raw
False	Ambiguous	FourierTransform	HCD	MS2	0	79.1071	200	1375.65905761719	1375.65905761719	1	149.532246666667	17846	Depleted_Plasma_Nor_1.raw
False	Unambiguous	IonTrap	CID	MS2	0	92.03058	100	1173.2197265625	2345.432176495	2	149.537658333333	17847	Depleted_Plasma_Nor_1.raw
False	Ambiguous	IonTrap	CID	MS2	0	92.03058	100	1173.2197265625	3517.6446264275	3	149.537658333333	17847	Depleted_Plasma_Nor_1.raw
False	Ambiguous	FourierTransform	HCD	MS2	0	92.03058	200	1173.2197265625	2345.432176495	2	149.552465	17848	Depleted_Plasma_Nor_1.raw
False	Unambiguous	FourierTransform	HCD	MS2	0	92.03058	200	1173.2197265625	3517.6446264275	3	149.552465	17848	Depleted_Plasma_Nor_1.raw
False	Unambiguous	IonTrap	CID	MS2	0	87.02485	100	1085.65783691406	2170.30839719813	2	149.55789	17849	Depleted_Plasma_Nor_1.raw
False	None	IonTrap	CID	MS2	0	87.02485	100	1085.65783691406	3254.95895748219	3	149.55789	17849	Depleted_Plasma_Nor_1.raw
False	None	FourierTransform	HCD	MS2	0	87.02485	200	1085.65783691406	2170.30839719813	2	149.572811666667	17850	Depleted_Plasma_Nor_1.raw
False	None	FourierTransform	HCD	MS2	0	87.02485	200	1085.65783691406	3254.95895748219	3	149.572811666667	17850	Depleted_Plasma_Nor_1.raw
False	Unambiguous	IonTrap	CID	MS2	0	97.14397	100	1240.68542480469	2480.36357297938	2	149.578201666667	17851	Depleted_Plasma_Nor_1.raw
False	Unambiguous	IonTrap	CID	MS2	0	97.14397	100	1240.68542480469	3720.04172115406	3	149.578201666667	17851	Depleted_Plasma_Nor_1.raw
False	Unambiguous	FourierTransform	HCD	MS2	0	97.14397	200	1240.68542480469	3720.04172115406	3	149.5931	17852	Depleted_Plasma_Nor_1.raw
False	Ambiguous	FourierTransform	HCD	MS2	0	97.14397	200	1240.68542480469	2480.36357297938	2	149.5931	17852	Depleted_Plasma_Nor_1.raw
False	Unambiguous	IonTrap	CID	MS2	0	88.61208	100	1210.6923828125	2420.377488995	2	149.604731666667	17854	Depleted_Plasma_Nor_1.raw
False	Unambiguous	IonTrap	CID	MS2	0	88.61208	100	1210.6923828125	3630.0625951775	3	149.604731666667	17854	Depleted_Plasma_Nor_1.raw
False	Ambiguous	FourierTransform	HCD	MS2	0	88.61208	200	1210.6923828125	2420.377488995	2	149.620633333333	17855	Depleted_Plasma_Nor_1.raw
False	Unambiguous	FourierTransform	HCD	MS2	0	88.61208	200	1210.6923828125	3630.0625951775	3	149.620633333333	17855	Depleted_Plasma_Nor_1.raw
False	Unambiguous	IonTrap	CID	MS2	0	93.0028	100	1255.03198242188	2509.05668821375	2	149.626028333333	17856	Depleted_Plasma_Nor_1.raw
False	Unambiguous	IonTrap	CID	MS2	0	93.0028	100	1255.03198242188	3763.08139400563	3	149.626028333333	17856	Depleted_Plasma_Nor_1.raw
False	Unambiguous	FourierTransform	HCD	MS2	0	93.0028	200	1255.03198242188	2509.05668821375	2	149.640773333333	17857	Depleted_Plasma_Nor_1.raw
False	Unambiguous	FourierTransform	HCD	MS2	0	93.0028	200	1255.03198242188	3763.08139400563	3	149.640773333333	17857	Depleted_Plasma_Nor_1.raw
False	Unambiguous	IonTrap	CID	MS2	0	92.56009	100	1298.30261230469	3892.89328365406	3	149.646171666667	17858	Depleted_Plasma_Nor_1.raw
False	Unambiguous	IonTrap	CID	MS2	0	92.56009	100	1298.30261230469	2595.59794797938	2	149.646171666667	17858	Depleted_Plasma_Nor_1.raw
False	None	FourierTransform	HCD	MS2	0	92.56009	200	1298.30261230469	2595.59794797938	2	149.660941666667	17859	Depleted_Plasma_Nor_1.raw
False	Unambiguous	FourierTransform	HCD	MS2	0	92.56009	200	1298.30261230469	3892.89328365406	3	149.660941666667	17859	Depleted_Plasma_Nor_1.raw
False	Unambiguous	IonTrap	CID	MS2	0	92.64039	100	1118.59606933594	2236.18486204188	2	149.666355	17860	Depleted_Plasma_Nor_1.raw
False	Ambiguous	IonTrap	CID	MS2	0	92.64039	100	1118.59606933594	3353.77365474781	3	149.666355	17860	Depleted_Plasma_Nor_1.raw
False	Unambiguous	FourierTransform	HCD	MS2	0	92.64039	200	1118.59606933594	2236.18486204188	2	149.681205	17861	Depleted_Plasma_Nor_1.raw
False	Unambiguous	FourierTransform	HCD	MS2	0	92.64039	200	1118.59606933594	3353.77365474781	3	149.681205	17861	Depleted_Plasma_Nor_1.raw
False	Unambiguous	IonTrap	CID	MS2	0	85.84264	100	1151.67810058594	2302.34892454188	2	149.686615	17862	Depleted_Plasma_Nor_1.raw
False	Unambiguous	IonTrap	CID	MS2	0	85.84264	100	1151.67810058594	3453.01974849781	3	149.686615	17862	Depleted_Plasma_Nor_1.raw
False	Ambiguous	FourierTransform	HCD	MS2	0	85.84264	200	1151.67810058594	1151.67810058594	1	149.701476666667	17863	Depleted_Plasma_Nor_1.raw
False	Unambiguous	IonTrap	CID	MS2	0	38.32012	100	835.377563476563	3338.48842401625	4	149.714221666667	17865	Depleted_Plasma_Nor_1.raw
False	Unambiguous	FourierTransform	HCD	MS2	0	38.32012	200	835.377563476563	3338.48842401625	4	149.7303	17866	Depleted_Plasma_Nor_1.raw
False	Unambiguous	IonTrap	CID	MS2	0	78.04095	100	1480.85583496094	4440.55295162281	3	149.735706666667	17867	Depleted_Plasma_Nor_1.raw
False	Ambiguous	IonTrap	CID	MS2	0	78.04095	100	1480.85583496094	2960.70439329188	2	149.735706666667	17867	Depleted_Plasma_Nor_1.raw
False	Unambiguous	FourierTransform	HCD	MS2	0	78.04095	200	1480.85583496094	2960.70439329188	2	149.750321666667	17868	Depleted_Plasma_Nor_1.raw
False	None	FourierTransform	HCD	MS2	0	78.04095	200	1480.85583496094	4440.55295162281	3	149.750321666667	17868	Depleted_Plasma_Nor_1.raw
False	Ambiguous	IonTrap	CID	MS2	0	94.31402	100	1077.04638671875	2153.0854968075	2	149.755753333333	17869	Depleted_Plasma_Nor_1.raw
False	None	IonTrap	CID	MS2	0	94.31402	100	1077.04638671875	3229.12460689625	3	149.755753333333	17869	Depleted_Plasma_Nor_1.raw
False	Unambiguous	FourierTransform	HCD	MS2	0	94.31402	200	1077.04638671875	2153.0854968075	2	149.770788333333	17870	Depleted_Plasma_Nor_1.raw
False	None	FourierTransform	HCD	MS2	0	94.31402	200	1077.04638671875	3229.12460689625	3	149.770788333333	17870	Depleted_Plasma_Nor_1.raw
False	Ambiguous	IonTrap	CID	MS2	0	86.14742	100	1356.22839355469	2711.44951047938	2	149.77618	17871	Depleted_Plasma_Nor_1.raw
False	Unambiguous	IonTrap	CID	MS2	0	86.14742	100	1356.22839355469	4066.67062740406	3	149.77618	17871	Depleted_Plasma_Nor_1.raw
False	Unambiguous	FourierTransform	HCD	MS2	0	86.14742	200	1356.22839355469	4066.67062740406	3	149.79091	17872	Depleted_Plasma_Nor_1.raw
False	Unambiguous	FourierTransform	HCD	MS2	0	86.14742	200	1356.22839355469	2711.44951047938	2	149.79091	17872	Depleted_Plasma_Nor_1.raw
False	Unambiguous	IonTrap	CID	MS2	0	91.13414	100	1178.68029785156	2356.35331907313	2	149.796311666667	17873	Depleted_Plasma_Nor_1.raw
False	Unambiguous	IonTrap	CID	MS2	0	91.13414	100	1178.68029785156	3534.02634029469	3	149.796311666667	17873	Depleted_Plasma_Nor_1.raw
False	Unambiguous	FourierTransform	HCD	MS2	0	91.13414	200	1178.68029785156	2356.35331907313	2	149.81116	17874	Depleted_Plasma_Nor_1.raw
False	None	FourierTransform	HCD	MS2	0	91.13414	200	1178.68029785156	3534.02634029469	3	149.81116	17874	Depleted_Plasma_Nor_1.raw
False	Unambiguous	IonTrap	CID	MS2	0	30.96	100	934.163818359375	3733.6334435475	4	149.823871666667	17876	Depleted_Plasma_Nor_1.raw
False	Ambiguous	FourierTransform	HCD	MS2	0	30.96	200	934.163818359375	3733.6334435475	4	149.838881666667	17877	Depleted_Plasma_Nor_1.raw
False	Unambiguous	IonTrap	CID	MS2	0	86.06901	100	1096.71435546875	6575.2497496625	6	149.844296666667	17878	Depleted_Plasma_Nor_1.raw
False	Unambiguous	FourierTransform	HCD	MS2	0	86.06901	200	1096.71435546875	6575.2497496625	6	149.859255	17879	Depleted_Plasma_Nor_1.raw
False	None	IonTrap	CID	MS2	0	92.89326	100	1192.44006347656	3575.30563716969	3	149.86466	17880	Depleted_Plasma_Nor_1.raw
False	None	IonTrap	CID	MS2	0	92.89326	100	1192.44006347656	2383.87285032313	2	149.86466	17880	Depleted_Plasma_Nor_1.raw
False	Unambiguous	FourierTransform	HCD	MS2	0	92.89326	200	1192.44006347656	3575.30563716969	3	149.879443333333	17881	Depleted_Plasma_Nor_1.raw
False	None	FourierTransform	HCD	MS2	0	92.89326	200	1192.44006347656	2383.87285032313	2	149.879443333333	17881	Depleted_Plasma_Nor_1.raw
False	Unambiguous	IonTrap	CID	MS2	0	92.46275	100	1219.98876953125	2438.9702624325	2	149.884836666667	17882	Depleted_Plasma_Nor_1.raw
False	Unambiguous	IonTrap	CID	MS2	0	92.46275	100	1219.98876953125	3657.95175533375	3	149.884836666667	17882	Depleted_Plasma_Nor_1.raw
False	None	FourierTransform	HCD	MS2	0	92.46275	200	1219.98876953125	2438.9702624325	2	149.899695	17883	Depleted_Plasma_Nor_1.raw
False	Ambiguous	FourierTransform	HCD	MS2	0	92.46275	200	1219.98876953125	3657.95175533375	3	149.899695	17883	Depleted_Plasma_Nor_1.raw
False	None	IonTrap	CID	MS2	0	95.11949	100	1230.95324707031	2460.89921751063	2	149.905096666667	17884	Depleted_Plasma_Nor_1.raw
False	Unambiguous	IonTrap	CID	MS2	0	95.11949	100	1230.95324707031	3690.84518795094	3	149.905096666667	17884	Depleted_Plasma_Nor_1.raw
False	None	FourierTransform	HCD	MS2	0	95.11949	200	1230.95324707031	2460.89921751063	2	149.91986	17885	Depleted_Plasma_Nor_1.raw
False	Unambiguous	FourierTransform	HCD	MS2	0	95.11949	200	1230.95324707031	3690.84518795094	3	149.91986	17885	Depleted_Plasma_Nor_1.raw
False	Unambiguous	IonTrap	CID	MS2	0	74.0563	100	1245.54638671875	3734.62460689625	3	149.932468333333	17887	Depleted_Plasma_Nor_1.raw	350156.890625
False	Ambiguous	FourierTransform	HCD	MS2	0	74.0563	200	1245.54638671875	3734.62460689625	3	149.948466666667	17888	Depleted_Plasma_Nor_1.raw	350156.890625
False	Unambiguous	IonTrap	CID	MS2	0	83.32465	100	1158.77478027344	3474.30978756031	3	149.953876666667	17889	Depleted_Plasma_Nor_1.raw
False	None	IonTrap	CID	MS2	0	83.32465	100	1158.77478027344	2316.54228391688	2	149.953876666667	17889	Depleted_Plasma_Nor_1.raw
False	None	FourierTransform	HCD	MS2	0	83.32465	200	1158.77478027344	1158.77478027344	1	149.968696666667	17890	Depleted_Plasma_Nor_1.raw
False	Unambiguous	IonTrap	CID	MS2	0	87.24128	100	1315.55895996094	2630.11064329188	2	149.974086666667	17891	Depleted_Plasma_Nor_1.raw	204449.25
False	Unambiguous	IonTrap	CID	MS2	0	87.24128	100	1315.55895996094	3944.66232662281	3	149.974086666667	17891	Depleted_Plasma_Nor_1.raw
False	Unambiguous	FourierTransform	HCD	MS2	0	87.24128	200	1315.55895996094	1315.55895996094	1	149.98885	17892	Depleted_Plasma_Nor_1.raw
False	Unambiguous	IonTrap	CID	MS2	0	81.30746	100	822.9111328125	1644.814988995	2	149.99433	17893	Depleted_Plasma_Nor_1.raw	154750.1328125
False	None	IonTrap	CID	MS2	0	81.30746	100	822.9111328125	2466.7188451775	3	149.99433	17893	Depleted_Plasma_Nor_1.raw
False	Unambiguous	FourierTransform	HCD	MS2	0	81.30746	200	822.9111328125	1644.814988995	2	150.009378333333	17894	Depleted_Plasma_Nor_1.raw	154750.1328125
False	None	FourierTransform	HCD	MS2	0	81.30746	200	822.9111328125	2466.7188451775	3	150.009378333333	17894	Depleted_Plasma_Nor_1.raw
False	Unambiguous	IonTrap	CID	MS2	0	85.74575	100	1134.47204589844	3401.40158443531	3	150.014793333333	17895	Depleted_Plasma_Nor_1.raw
False	Unambiguous	IonTrap	CID	MS2	0	85.74575	100	1134.47204589844	2267.93681516688	2	150.014793333333	17895	Depleted_Plasma_Nor_1.raw
False	Unambiguous	FourierTransform	HCD	MS2	0	85.74575	200	1134.47204589844	2267.93681516688	2	150.029676666667	17896	Depleted_Plasma_Nor_1.raw
False	Unambiguous	FourierTransform	HCD	MS2	0	85.74575	200	1134.47204589844	3401.40158443531	3	150.029676666667	17896	Depleted_Plasma_Nor_1.raw
False	Unambiguous	IonTrap	CID	MS2	0	57.05519	100	838.747375488281	2514.22757320484	3	150.04244	17898	Depleted_Plasma_Nor_1.raw
False	Unambiguous	FourierTransform	HCD	MS2	0	57.05519	200	838.747375488281	2514.22757320484	3	150.057543333333	17899	Depleted_Plasma_Nor_1.raw
False	None	IonTrap	CID	MS2	0	90.32454	100	1196.73840332031	2392.46953001063	2	150.062996666667	17900	Depleted_Plasma_Nor_1.raw
False	None	FourierTransform	HCD	MS2	0	90.32454	200	1196.73840332031	2392.46953001063	2	150.07779	17901	Depleted_Plasma_Nor_1.raw
False	Unambiguous	IonTrap	CID	MS2	0	66.011	100	1433.26135253906	2865.51542844813	2	150.083161666667	17902	Depleted_Plasma_Nor_1.raw
False	Unambiguous	IonTrap	CID	MS2	0	66.011	100	1433.26135253906	4297.76950435719	3	150.083161666667	17902	Depleted_Plasma_Nor_1.raw
False	Unambiguous	FourierTransform	HCD	MS2	0	66.011	200	1433.26135253906	4297.76950435719	3	150.09789	17903	Depleted_Plasma_Nor_1.raw
False	Ambiguous	FourierTransform	HCD	MS2	0	66.011	200	1433.26135253906	2865.51542844813	2	150.09789	17903	Depleted_Plasma_Nor_1.raw
False	Unambiguous	IonTrap	CID	MS2	0	86.94668	100	1143.49523925781	4570.95912714125	4	150.103296666667	17904	Depleted_Plasma_Nor_1.raw
False	Unambiguous	FourierTransform	HCD	MS2	0	86.94668	200	1143.49523925781	4570.95912714125	4	150.118235	17905	Depleted_Plasma_Nor_1.raw
False	None	IonTrap	CID	MS2	0	85.89535	100	1184.38696289063	2367.76664915125	2	150.12364	17906	Depleted_Plasma_Nor_1.raw
False	Unambiguous	IonTrap	CID	MS2	0	85.89535	100	1184.38696289063	3551.14633541188	3	150.12364	17906	Depleted_Plasma_Nor_1.raw
False	None	FourierTransform	HCD	MS2	0	85.89535	200	1184.38696289063	2367.76664915125	2	150.138528333333	17907	Depleted_Plasma_Nor_1.raw
False	Unambiguous	FourierTransform	HCD	MS2	0	85.89535	200	1184.38696289063	3551.14633541188	3	150.138528333333	17907	Depleted_Plasma_Nor_1.raw
False	Unambiguous	IonTrap	CID	MS2	0	90.93568	100	1213.82897949219	3639.47238521656	3	150.1512	17909	Depleted_Plasma_Nor_1.raw
False	None	IonTrap	CID	MS2	0	90.93568	100	1213.82897949219	2426.65068235438	2	150.1512	17909	Depleted_Plasma_Nor_1.raw
False	None	FourierTransform	HCD	MS2	0	90.93568	200	1213.82897949219	1213.82897949219	1	150.16604	17910	Depleted_Plasma_Nor_1.raw
False	Unambiguous	IonTrap	CID	MS2	0	80.11736	100	1427.16955566406	4279.49411373219	3	150.17141	17911	Depleted_Plasma_Nor_1.raw
False	Ambiguous	IonTrap	CID	MS2	0	80.11736	100	1427.16955566406	2853.33183469813	2	150.17141	17911	Depleted_Plasma_Nor_1.raw
False	None	FourierTransform	HCD	MS2	0	80.11736	200	1427.16955566406	2853.33183469813	2	150.186096666667	17912	Depleted_Plasma_Nor_1.raw
False	Ambiguous	FourierTransform	HCD	MS2	0	80.11736	200	1427.16955566406	4279.49411373219	3	150.186096666667	17912	Depleted_Plasma_Nor_1.raw
False	Unambiguous	IonTrap	CID	MS2	0	45.73144	100	1404.82568359375	2808.6440905575	2	150.191466666667	17913	Depleted_Plasma_Nor_1.raw
False	Unambiguous	IonTrap	CID	MS2	0	45.73144	100	1404.82568359375	4212.46249752125	3	150.191466666667	17913	Depleted_Plasma_Nor_1.raw
False	Unambiguous	FourierTransform	HCD	MS2	0	45.73144	200	1404.82568359375	2808.6440905575	2	150.206166666667	17914	Depleted_Plasma_Nor_1.raw
False	None	FourierTransform	HCD	MS2	0	45.73144	200	1404.82568359375	4212.46249752125	3	150.206166666667	17914	Depleted_Plasma_Nor_1.raw
False	Unambiguous	IonTrap	CID	MS2	0	91.862	100	1104.46655273438	2207.92582883875	2	150.211583333333	17915	Depleted_Plasma_Nor_1.raw
False	Unambiguous	IonTrap	CID	MS2	0	91.862	100	1104.46655273438	3311.38510494313	3	150.211583333333	17915	Depleted_Plasma_Nor_1.raw	211567.8046875
False	Unambiguous	FourierTransform	HCD	MS2	0	91.862	200	1104.46655273438	3311.38510494313	3	150.226483333333	17916	Depleted_Plasma_Nor_1.raw	211567.8046875
False	Unambiguous	FourierTransform	HCD	MS2	0	91.862	200	1104.46655273438	2207.92582883875	2	150.226483333333	17916	Depleted_Plasma_Nor_1.raw
False	Unambiguous	IonTrap	CID	MS2	0	93.95878	100	997.114379882813	1993.22148313563	2	150.231905	17917	Depleted_Plasma_Nor_1.raw
False	Ambiguous	IonTrap	CID	MS2	0	93.95878	100	997.114379882813	2989.32858638844	3	150.231905	17917	Depleted_Plasma_Nor_1.raw
False	Unambiguous	FourierTransform	HCD	MS2	0	93.95878	200	997.114379882813	1993.22148313563	2	150.2472	17918	Depleted_Plasma_Nor_1.raw
False	Unambiguous	FourierTransform	HCD	MS2	0	93.95878	200	997.114379882813	2989.32858638844	3	150.2472	17918	Depleted_Plasma_Nor_1.raw
False	None	IonTrap	CID	MS2	0	78.06489	100	818.592834472656	1636.17839231531	2	150.259916666667	17920	Depleted_Plasma_Nor_1.raw
False	None	IonTrap	CID	MS2	0	78.06489	100	818.592834472656	2453.76395015797	3	150.259916666667	17920	Depleted_Plasma_Nor_1.raw
False	None	FourierTransform	HCD	MS2	0	78.06489	200	818.592834472656	1636.17839231531	2	150.275038333333	17921	Depleted_Plasma_Nor_1.raw
False	None	FourierTransform	HCD	MS2	0	78.06489	200	818.592834472656	2453.76395015797	3	150.275038333333	17921	Depleted_Plasma_Nor_1.raw
False	None	IonTrap	CID	MS2	0	83.18813	100	1358.9638671875	2716.920457745	2	150.280433333333	17922	Depleted_Plasma_Nor_1.raw
False	Ambiguous	IonTrap	CID	MS2	0	83.18813	100	1358.9638671875	4074.8770483025	3	150.280433333333	17922	Depleted_Plasma_Nor_1.raw
False	None	FourierTransform	HCD	MS2	0	83.18813	200	1358.9638671875	2716.920457745	2	150.295271666667	17923	Depleted_Plasma_Nor_1.raw
False	Unambiguous	FourierTransform	HCD	MS2	0	83.18813	200	1358.9638671875	4074.8770483025	3	150.295271666667	17923	Depleted_Plasma_Nor_1.raw
False	Ambiguous	IonTrap	CID	MS2	0	87.1631	100	1407.13977050781	4219.40475826344	3	150.30065	17924	Depleted_Plasma_Nor_1.raw
False	Unambiguous	IonTrap	CID	MS2	0	87.1631	100	1407.13977050781	2813.27226438563	2	150.30065	17924	Depleted_Plasma_Nor_1.raw
False	Unambiguous	FourierTransform	HCD	MS2	0	87.1631	200	1407.13977050781	4219.40475826344	3	150.315296666667	17925	Depleted_Plasma_Nor_1.raw
False	Ambiguous	FourierTransform	HCD	MS2	0	87.1631	200	1407.13977050781	2813.27226438563	2	150.315296666667	17925	Depleted_Plasma_Nor_1.raw
False	Unambiguous	IonTrap	CID	MS2	0	72.90628	100	1401.69250488281	2802.37773313563	2	150.320673333333	17926	Depleted_Plasma_Nor_1.raw
False	Unambiguous	FourierTransform	HCD	MS2	0	72.90628	200	1401.69250488281	2802.37773313563	2	150.335371666667	17927	Depleted_Plasma_Nor_1.raw
False	Unambiguous	IonTrap	CID	MS2	0	58.71908	100	1435.89611816406	2870.78495969813	2	150.340741666667	17928	Depleted_Plasma_Nor_1.raw
False	None	IonTrap	CID	MS2	0	58.71908	100	1435.89611816406	4305.67380123219	3	150.340741666667	17928	Depleted_Plasma_Nor_1.raw
False	None	FourierTransform	HCD	MS2	0	58.71908	200	1435.89611816406	2870.78495969813	2	150.3554	17929	Depleted_Plasma_Nor_1.raw
False	None	FourierTransform	HCD	MS2	0	58.71908	200	1435.89611816406	4305.67380123219	3	150.3554	17929	Depleted_Plasma_Nor_1.raw
False	Unambiguous	IonTrap	CID	MS2	0	61.99105	100	835.379577636719	3338.49648065688	4	150.367015	17931	Depleted_Plasma_Nor_1.raw
False	Unambiguous	FourierTransform	HCD	MS2	0	61.99105	200	835.379577636719	3338.49648065688	4	150.383133333333	17932	Depleted_Plasma_Nor_1.raw
False	Unambiguous	IonTrap	CID	MS2	0	72.96953	100	940.325866699219	6576.23740711453	7	150.388586666667	17933	Depleted_Plasma_Nor_1.raw	340351.046875
False	Unambiguous	FourierTransform	HCD	MS2	0	72.96953	200	940.325866699219	6576.23740711453	7	150.403561666667	17934	Depleted_Plasma_Nor_1.raw	340351.046875
False	None	IonTrap	CID	MS2	0	80.66111	100	1288.78198242188	3864.33139400563	3	150.40896	17935	Depleted_Plasma_Nor_1.raw
False	Unambiguous	IonTrap	CID	MS2	0	80.66111	100	1288.78198242188	2576.55668821375	2	150.40896	17935	Depleted_Plasma_Nor_1.raw
False	None	FourierTransform	HCD	MS2	0	80.66111	200	1288.78198242188	2576.55668821375	2	150.42374	17936	Depleted_Plasma_Nor_1.raw
False	None	FourierTransform	HCD	MS2	0	80.66111	200	1288.78198242188	3864.33139400563	3	150.42374	17936	Depleted_Plasma_Nor_1.raw
False	None	IonTrap	CID	MS2	0	96.02079	100	1281.90844726563	2562.80961790125	2	150.42913	17937	Depleted_Plasma_Nor_1.raw
False	Unambiguous	IonTrap	CID	MS2	0	96.02079	100	1281.90844726563	3843.71078853688	3	150.42913	17937	Depleted_Plasma_Nor_1.raw
False	None	FourierTransform	HCD	MS2	0	96.02079	200	1281.90844726563	1281.90844726563	1	150.443855	17938	Depleted_Plasma_Nor_1.raw
False	Unambiguous	IonTrap	CID	MS2	0		100	1415.34533691406	2829.68339719813	2	150.449233333333	17939	Depleted_Plasma_Nor_1.raw
False	Unambiguous	IonTrap	CID	MS2	0		100	1415.34533691406	4244.02145748219	3	150.449233333333	17939	Depleted_Plasma_Nor_1.raw
False	None	FourierTransform	HCD	MS2	0		200	1415.34533691406	2829.68339719813	2	150.46403	17940	Depleted_Plasma_Nor_1.raw
False	Unambiguous	FourierTransform	HCD	MS2	0		200	1415.34533691406	4244.02145748219	3	150.46403	17940	Depleted_Plasma_Nor_1.raw
False	Unambiguous	IonTrap	CID	MS2	0	32.73053	100	934.163818359375	3733.6334435475	4	150.476761666667	17942	Depleted_Plasma_Nor_1.raw
False	Ambiguous	FourierTransform	HCD	MS2	0	32.73053	200	934.163818359375	3733.6334435475	4	150.4928	17943	Depleted_Plasma_Nor_1.raw
False	Ambiguous	IonTrap	CID	MS2	0	72.61529	100	1096.87951660156	6576.24071645938	6	150.498263333333	17944	Depleted_Plasma_Nor_1.raw
False	Unambiguous	FourierTransform	HCD	MS2	0	72.61529	200	1096.87951660156	6576.24071645938	6	150.513295	17945	Depleted_Plasma_Nor_1.raw
False	Unambiguous	IonTrap	CID	MS2	0	78.82796	100	1114.166015625	3340.483493615	3	150.518708333333	17946	Depleted_Plasma_Nor_1.raw
False	Unambiguous	FourierTransform	HCD	MS2	0	78.82796	200	1114.166015625	3340.483493615	3	150.533618333333	17947	Depleted_Plasma_Nor_1.raw
False	Unambiguous	IonTrap	CID	MS2	0	88.83947	100	1263.04211425781	2525.07695188563	2	150.539008333333	17948	Depleted_Plasma_Nor_1.raw
False	Unambiguous	IonTrap	CID	MS2	0	88.83947	100	1263.04211425781	3787.11178951344	3	150.539008333333	17948	Depleted_Plasma_Nor_1.raw
False	Ambiguous	FourierTransform	HCD	MS2	0	88.83947	200	1263.04211425781	2525.07695188563	2	150.55379	17949	Depleted_Plasma_Nor_1.raw
False	Unambiguous	FourierTransform	HCD	MS2	0	88.83947	200	1263.04211425781	3787.11178951344	3	150.55379	17949	Depleted_Plasma_Nor_1.raw
False	Unambiguous	IonTrap	CID	MS2	0	89.48441	100	1086.52880859375	3257.57187252125	3	150.559211666667	17950	Depleted_Plasma_Nor_1.raw
False	Unambiguous	IonTrap	CID	MS2	0	89.48441	100	1086.52880859375	2172.0503405575	2	150.559211666667	17950	Depleted_Plasma_Nor_1.raw
False	Ambiguous	FourierTransform	HCD	MS2	0	89.48441	200	1086.52880859375	2172.0503405575	2	150.574123333333	17951	Depleted_Plasma_Nor_1.raw
False	Unambiguous	FourierTransform	HCD	MS2	0	89.48441	200	1086.52880859375	3257.57187252125	3	150.574123333333	17951	Depleted_Plasma_Nor_1.raw
False	None	IonTrap	CID	MS2	0	85.04428	100	1208.49243164063	2415.97758665125	2	150.586703333333	17953	Depleted_Plasma_Nor_1.raw
False	Unambiguous	IonTrap	CID	MS2	0	85.04428	100	1208.49243164063	3623.46274166188	3	150.586703333333	17953	Depleted_Plasma_Nor_1.raw
False	None	FourierTransform	HCD	MS2	0	85.04428	200	1208.49243164063	2415.97758665125	2	150.601503333333	17954	Depleted_Plasma_Nor_1.raw
False	Unambiguous	FourierTransform	HCD	MS2	0	85.04428	200	1208.49243164063	3623.46274166188	3	150.601503333333	17954	Depleted_Plasma_Nor_1.raw
False	Unambiguous	IonTrap	CID	MS2	0	85.59258	100	1314.56042480469	2628.11357297938	2	150.606893333333	17955	Depleted_Plasma_Nor_1.raw
False	Ambiguous	IonTrap	CID	MS2	0	85.59258	100	1314.56042480469	3941.66672115406	3	150.606893333333	17955	Depleted_Plasma_Nor_1.raw
False	None	FourierTransform	HCD	MS2	0	85.59258	200	1314.56042480469	2628.11357297938	2	150.621701666667	17956	Depleted_Plasma_Nor_1.raw
False	Unambiguous	FourierTransform	HCD	MS2	0	85.59258	200	1314.56042480469	3941.66672115406	3	150.621701666667	17956	Depleted_Plasma_Nor_1.raw
False	Unambiguous	IonTrap	CID	MS2	0	92.9771	100	1253.54541015625	3758.62167720875	3	150.627091666667	17957	Depleted_Plasma_Nor_1.raw
False	Unambiguous	IonTrap	CID	MS2	0	92.9771	100	1253.54541015625	2506.0835436825	2	150.627091666667	17957	Depleted_Plasma_Nor_1.raw
False	None	FourierTransform	HCD	MS2	0	92.9771	200	1253.54541015625	2506.0835436825	2	150.641943333333	17958	Depleted_Plasma_Nor_1.raw
False	Unambiguous	FourierTransform	HCD	MS2	0	92.9771	200	1253.54541015625	3758.62167720875	3	150.641943333333	17958	Depleted_Plasma_Nor_1.raw
False	Unambiguous	IonTrap	CID	MS2	0	93.58365	100	1234.99084472656	2468.97441282313	2	150.647341666667	17959	Depleted_Plasma_Nor_1.raw
False	None	FourierTransform	HCD	MS2	0	93.58365	200	1234.99084472656	2468.97441282313	2	150.662136666667	17960	Depleted_Plasma_Nor_1.raw
False	Unambiguous	IonTrap	CID	MS2	0	76.88771	100	1304.34228515625	2607.6772936825	2	150.667535	17961	Depleted_Plasma_Nor_1.raw
False	Unambiguous	IonTrap	CID	MS2	0	76.88771	100	1304.34228515625	3911.01230220875	3	150.667535	17961	Depleted_Plasma_Nor_1.raw
False	None	FourierTransform	HCD	MS2	0	76.88771	200	1304.34228515625	2607.6772936825	2	150.682253333333	17962	Depleted_Plasma_Nor_1.raw
False	Ambiguous	FourierTransform	HCD	MS2	0	76.88771	200	1304.34228515625	3911.01230220875	3	150.682253333333	17962	Depleted_Plasma_Nor_1.raw
False	None	IonTrap	CID	MS2	0	76.98581	100	1375.92468261719	2750.84208860438	2	150.694006666667	17964	Depleted_Plasma_Nor_1.raw
False	Unambiguous	IonTrap	CID	MS2	0	76.98581	100	1375.92468261719	4125.75949459156	3	150.694006666667	17964	Depleted_Plasma_Nor_1.raw
False	None	FourierTransform	HCD	MS2	0	76.98581	200	1375.92468261719	1375.92468261719	1	150.709801666667	17965	Depleted_Plasma_Nor_1.raw
False	Unambiguous	IonTrap	CID	MS2	0	51.17922	100	838.746520996094	2514.22500972828	3	150.715271666667	17966	Depleted_Plasma_Nor_1.raw
False	Unambiguous	FourierTransform	HCD	MS2	0	51.17922	200	838.746520996094	2514.22500972828	3	150.7303	17967	Depleted_Plasma_Nor_1.raw
False	Ambiguous	IonTrap	CID	MS2	0	80.1485	100	1286.20166015625	2571.3960436825	2	150.735695	17968	Depleted_Plasma_Nor_1.raw
False	None	IonTrap	CID	MS2	0	80.1485	100	1286.20166015625	3856.59042720875	3	150.735695	17968	Depleted_Plasma_Nor_1.raw
False	Ambiguous	FourierTransform	HCD	MS2	0	80.1485	200	1286.20166015625	2571.3960436825	2	150.750478333333	17969	Depleted_Plasma_Nor_1.raw
False	None	FourierTransform	HCD	MS2	0	80.1485	200	1286.20166015625	3856.59042720875	3	150.750478333333	17969	Depleted_Plasma_Nor_1.raw
False	None	IonTrap	CID	MS2	0	92.13663	100	1393.94299316406	2786.87870969813	2	150.755886666667	17970	Depleted_Plasma_Nor_1.raw
False	Unambiguous	IonTrap	CID	MS2	0	92.13663	100	1393.94299316406	4179.81442623219	3	150.755886666667	17970	Depleted_Plasma_Nor_1.raw
False	None	FourierTransform	HCD	MS2	0	92.13663	200	1393.94299316406	2786.87870969813	2	150.77056	17971	Depleted_Plasma_Nor_1.raw
False	None	FourierTransform	HCD	MS2	0	92.13663	200	1393.94299316406	4179.81442623219	3	150.77056	17971	Depleted_Plasma_Nor_1.raw
False	Unambiguous	IonTrap	CID	MS2	0		100	1333.09020996094	3997.25607662281	3	150.775951666667	17972	Depleted_Plasma_Nor_1.raw
False	Unambiguous	IonTrap	CID	MS2	0		100	1333.09020996094	2665.17314329188	2	150.775951666667	17972	Depleted_Plasma_Nor_1.raw
False	Ambiguous	FourierTransform	HCD	MS2	0		200	1333.09020996094	2665.17314329188	2	150.790698333333	17973	Depleted_Plasma_Nor_1.raw
False	Ambiguous	FourierTransform	HCD	MS2	0		200	1333.09020996094	3997.25607662281	3	150.790698333333	17973	Depleted_Plasma_Nor_1.raw
False	Unambiguous	IonTrap	CID	MS2	0	80.1216	100	846.444519042969	1691.88176145594	2	150.803501666667	17975	Depleted_Plasma_Nor_1.raw
False	Unambiguous	IonTrap	CID	MS2	0	80.1216	100	846.444519042969	2537.31900386891	3	150.803501666667	17975	Depleted_Plasma_Nor_1.raw
False	Unambiguous	FourierTransform	HCD	MS2	0	80.1216	200	846.444519042969	1691.88176145594	2	150.81871	17976	Depleted_Plasma_Nor_1.raw
False	Unambiguous	FourierTransform	HCD	MS2	0	80.1216	200	846.444519042969	2537.31900386891	3	150.81871	17976	Depleted_Plasma_Nor_1.raw
False	Ambiguous	IonTrap	CID	MS2	0	96.65816	100	1193.54602050781	2386.08476438563	2	150.824151666667	17977	Depleted_Plasma_Nor_1.raw
False	Ambiguous	IonTrap	CID	MS2	0	96.65816	100	1193.54602050781	3578.62350826344	3	150.824151666667	17977	Depleted_Plasma_Nor_1.raw
False	Ambiguous	FourierTransform	HCD	MS2	0	96.65816	200	1193.54602050781	3578.62350826344	3	150.838936666667	17978	Depleted_Plasma_Nor_1.raw
False	Unambiguous	FourierTransform	HCD	MS2	0	96.65816	200	1193.54602050781	2386.08476438563	2	150.838936666667	17978	Depleted_Plasma_Nor_1.raw
False	None	IonTrap	CID	MS2	0	89.10033	100	1101.28076171875	2201.5542468075	2	150.844351666667	17979	Depleted_Plasma_Nor_1.raw
False	Ambiguous	IonTrap	CID	MS2	0	89.10033	100	1101.28076171875	3301.82773189625	3	150.844351666667	17979	Depleted_Plasma_Nor_1.raw
False	None	FourierTransform	HCD	MS2	0	89.10033	200	1101.28076171875	2201.5542468075	2	150.859305	17980	Depleted_Plasma_Nor_1.raw
False	Unambiguous	FourierTransform	HCD	MS2	0	89.10033	200	1101.28076171875	3301.82773189625	3	150.859305	17980	Depleted_Plasma_Nor_1.raw
False	Unambiguous	IonTrap	CID	MS2	0	91.23127	100	1196.49768066406	2391.98808469813	2	150.864693333333	17981	Depleted_Plasma_Nor_1.raw
False	Unambiguous	IonTrap	CID	MS2	0	91.23127	100	1196.49768066406	3587.47848873219	3	150.864693333333	17981	Depleted_Plasma_Nor_1.raw
False	Unambiguous	FourierTransform	HCD	MS2	0	91.23127	200	1196.49768066406	3587.47848873219	3	150.879485	17982	Depleted_Plasma_Nor_1.raw
False	Unambiguous	FourierTransform	HCD	MS2	0	91.23127	200	1196.49768066406	2391.98808469813	2	150.879485	17982	Depleted_Plasma_Nor_1.raw
False	None	IonTrap	CID	MS2	0	79.645	100	1214.1533203125	3640.4454076775	3	150.884875	17983	Depleted_Plasma_Nor_1.raw
False	None	FourierTransform	HCD	MS2	0	79.645	200	1214.1533203125	3640.4454076775	3	150.899741666667	17984	Depleted_Plasma_Nor_1.raw
False	None	IonTrap	CID	MS2	0	84.14985	100	818.592468261719	2453.76285152516	3	150.911378333333	17986	Depleted_Plasma_Nor_1.raw
False	None	IonTrap	CID	MS2	0	84.14985	100	818.592468261719	1636.17765989344	2	150.911378333333	17986	Depleted_Plasma_Nor_1.raw
False	None	FourierTransform	HCD	MS2	0	84.14985	200	818.592468261719	1636.17765989344	2	150.927466666667	17987	Depleted_Plasma_Nor_1.raw
False	None	FourierTransform	HCD	MS2	0	84.14985	200	818.592468261719	2453.76285152516	3	150.927466666667	17987	Depleted_Plasma_Nor_1.raw
False	Unambiguous	IonTrap	CID	MS2	0	73.75408	100	823.380676269531	1645.75407590906	2	150.932986666667	17988	Depleted_Plasma_Nor_1.raw
False	Unambiguous	IonTrap	CID	MS2	0	73.75408	100	823.380676269531	2468.12747554859	3	150.932986666667	17988	Depleted_Plasma_Nor_1.raw
False	Ambiguous	FourierTransform	HCD	MS2	0	73.75408	200	823.380676269531	1645.75407590906	2	150.948035	17989	Depleted_Plasma_Nor_1.raw
False	Ambiguous	FourierTransform	HCD	MS2	0	73.75408	200	823.380676269531	2468.12747554859	3	150.948035	17989	Depleted_Plasma_Nor_1.raw
False	Unambiguous	IonTrap	CID	MS2	0	62.57471	100	1386.17211914063	2771.33696165125	2	150.953435	17990	Depleted_Plasma_Nor_1.raw
False	Unambiguous	IonTrap	CID	MS2	0	62.57471	100	1386.17211914063	4156.50180416188	3	150.953435	17990	Depleted_Plasma_Nor_1.raw
False	None	FourierTransform	HCD	MS2	0	62.57471	200	1386.17211914063	1386.17211914063	1	150.968153333333	17991	Depleted_Plasma_Nor_1.raw
False	Unambiguous	IonTrap	CID	MS2	0	93.41163	100	1260.27990722656	3778.82516841969	3	150.973543333333	17992	Depleted_Plasma_Nor_1.raw
False	Unambiguous	IonTrap	CID	MS2	0	93.41163	100	1260.27990722656	2519.55253782313	2	150.973543333333	17992	Depleted_Plasma_Nor_1.raw
False	None	FourierTransform	HCD	MS2	0	93.41163	200	1260.27990722656	2519.55253782313	2	150.988385	17993	Depleted_Plasma_Nor_1.raw
False	Unambiguous	FourierTransform	HCD	MS2	0	93.41163	200	1260.27990722656	3778.82516841969	3	150.988385	17993	Depleted_Plasma_Nor_1.raw
False	Unambiguous	IonTrap	CID	MS2	0	76.24748	100	1524.79833984375	3048.5894030575	2	150.993751666667	17994	Depleted_Plasma_Nor_1.raw
False	Unambiguous	IonTrap	CID	MS2	0	76.24748	100	1524.79833984375	4572.38046627125	3	150.993751666667	17994	Depleted_Plasma_Nor_1.raw
False	Ambiguous	FourierTransform	HCD	MS2	0	76.24748	200	1524.79833984375	3048.5894030575	2	151.008366666667	17995	Depleted_Plasma_Nor_1.raw
False	Ambiguous	FourierTransform	HCD	MS2	0	76.24748	200	1524.79833984375	4572.38046627125	3	151.008366666667	17995	Depleted_Plasma_Nor_1.raw
False	Unambiguous	IonTrap	CID	MS2	0	42.47617	100	835.377319335938	3338.48744745375	4	151.02117	17997	Depleted_Plasma_Nor_1.raw
False	Unambiguous	FourierTransform	HCD	MS2	0	42.47617	200	835.377319335938	3338.48744745375	4	151.0373	17998	Depleted_Plasma_Nor_1.raw
False	Unambiguous	IonTrap	CID	MS2	0	96.85349	100	849.454223632813	2546.34811763844	3	151.042795	17999	Depleted_Plasma_Nor_1.raw
False	Ambiguous	IonTrap	CID	MS2	0	96.85349	100	849.454223632813	1697.90117063563	2	151.042795	17999	Depleted_Plasma_Nor_1.raw
False	Ambiguous	FourierTransform	HCD	MS2	0	96.85349	200	849.454223632813	849.454223632813	1	151.057851666667	18000	Depleted_Plasma_Nor_1.raw	6524392.03125
False	Unambiguous	IonTrap	CID	MS2	0	91.00611	100	1176.20471191406	2351.40214719813	2	151.063253333333	18001	Depleted_Plasma_Nor_1.raw
False	Unambiguous	IonTrap	CID	MS2	0	91.00611	100	1176.20471191406	3526.59958248219	3	151.063253333333	18001	Depleted_Plasma_Nor_1.raw
False	Unambiguous	FourierTransform	HCD	MS2	0	91.00611	200	1176.20471191406	2351.40214719813	2	151.078108333333	18002	Depleted_Plasma_Nor_1.raw
False	Unambiguous	FourierTransform	HCD	MS2	0	91.00611	200	1176.20471191406	3526.59958248219	3	151.078108333333	18002	Depleted_Plasma_Nor_1.raw
False	Unambiguous	IonTrap	CID	MS2	0	53.46352	100	1522.43371582031	3043.86015501063	2	151.083466666667	18003	Depleted_Plasma_Nor_1.raw
False	Unambiguous	IonTrap	CID	MS2	0	53.46352	100	1522.43371582031	4565.28659420094	3	151.083466666667	18003	Depleted_Plasma_Nor_1.raw
False	None	IonTrap	CID	MS2	0	84.19856	100	843.895141601563	2529.67087154469	3	151.103516666667	18005	Depleted_Plasma_Nor_1.raw
False	Unambiguous	IonTrap	CID	MS2	0	84.19856	100	843.895141601563	1686.78300657313	2	151.103516666667	18005	Depleted_Plasma_Nor_1.raw	106254.57421875
False	None	FourierTransform	HCD	MS2	0	84.19856	200	843.895141601563	2529.67087154469	3	151.118593333333	18006	Depleted_Plasma_Nor_1.raw
False	Ambiguous	FourierTransform	HCD	MS2	0	84.19856	200	843.895141601563	1686.78300657313	2	151.118593333333	18006	Depleted_Plasma_Nor_1.raw	106254.57421875
False	Unambiguous	IonTrap	CID	MS2	0	24.33302	100	934.163757324219	3733.63319940688	4	151.130315	18008	Depleted_Plasma_Nor_1.raw
False	Ambiguous	FourierTransform	HCD	MS2	0	24.33302	200	934.163757324219	3733.63319940688	4	151.146466666667	18009	Depleted_Plasma_Nor_1.raw
False	None	IonTrap	CID	MS2	0	83.88274	100	940.325378417969	1879.64348020594	2	151.151971666667	18010	Depleted_Plasma_Nor_1.raw
False	None	IonTrap	CID	MS2	0	83.88274	100	940.325378417969	2818.96158199391	3	151.151971666667	18010	Depleted_Plasma_Nor_1.raw
False	None	FourierTransform	HCD	MS2	0	83.88274	200	940.325378417969	1879.64348020594	2	151.167055	18011	Depleted_Plasma_Nor_1.raw
False	None	FourierTransform	HCD	MS2	0	83.88274	200	940.325378417969	2818.96158199391	3	151.167055	18011	Depleted_Plasma_Nor_1.raw
False	None	IonTrap	CID	MS2	0	90.58554	100	1096.87878417969	2192.75029172938	2	151.172473333333	18012	Depleted_Plasma_Nor_1.raw
False	Unambiguous	IonTrap	CID	MS2	0	90.58554	100	1096.87878417969	3288.62179927906	3	151.172473333333	18012	Depleted_Plasma_Nor_1.raw
False	None	FourierTransform	HCD	MS2	0	90.58554	200	1096.87878417969	2192.75029172938	2	151.187383333333	18013	Depleted_Plasma_Nor_1.raw
False	Ambiguous	FourierTransform	HCD	MS2	0	90.58554	200	1096.87878417969	3288.62179927906	3	151.187383333333	18013	Depleted_Plasma_Nor_1.raw
False	Unambiguous	IonTrap	CID	MS2	0	85.97112	100	1282.52795410156	3845.56930904469	3	151.192791666667	18014	Depleted_Plasma_Nor_1.raw	270888.4140625
False	Unambiguous	IonTrap	CID	MS2	0	85.97112	100	1282.52795410156	2564.04863157313	2	151.192791666667	18014	Depleted_Plasma_Nor_1.raw
False	Unambiguous	FourierTransform	HCD	MS2	0	85.97112	200	1282.52795410156	1282.52795410156	1	151.207516666667	18015	Depleted_Plasma_Nor_1.raw	190606.8203125
False	Unambiguous	IonTrap	CID	MS2	0	93.57101	100	1245.55358886719	2490.09990110438	2	151.212906666667	18016	Depleted_Plasma_Nor_1.raw
False	Unambiguous	IonTrap	CID	MS2	0	93.57101	100	1245.55358886719	3734.64621334156	3	151.212906666667	18016	Depleted_Plasma_Nor_1.raw	264640.4609375
False	Unambiguous	FourierTransform	HCD	MS2	0	93.57101	200	1245.55358886719	2490.09990110438	2	151.227701666667	18017	Depleted_Plasma_Nor_1.raw
False	Unambiguous	FourierTransform	HCD	MS2	0	93.57101	200	1245.55358886719	3734.64621334156	3	151.227701666667	18017	Depleted_Plasma_Nor_1.raw	264640.4609375
False	Unambiguous	IonTrap	CID	MS2	0	74.60782	100	1453.83435058594	2906.66142454188	2	151.240256666667	18019	Depleted_Plasma_Nor_1.raw
False	Unambiguous	IonTrap	CID	MS2	0	74.60782	100	1453.83435058594	4359.48849849781	3	151.240256666667	18019	Depleted_Plasma_Nor_1.raw
False	Unambiguous	FourierTransform	HCD	MS2	0	74.60782	200	1453.83435058594	2906.66142454188	2	151.255966666667	18020	Depleted_Plasma_Nor_1.raw
False	Unambiguous	FourierTransform	HCD	MS2	0	74.60782	200	1453.83435058594	4359.48849849781	3	151.255966666667	18020	Depleted_Plasma_Nor_1.raw
False	Unambiguous	IonTrap	CID	MS2	0	78.94592	100	1225.19372558594	3673.56662349781	3	151.261405	18021	Depleted_Plasma_Nor_1.raw
False	Unambiguous	IonTrap	CID	MS2	0	78.94592	100	1225.19372558594	2449.38017454188	2	151.261405	18021	Depleted_Plasma_Nor_1.raw
False	None	FourierTransform	HCD	MS2	0	78.94592	200	1225.19372558594	1225.19372558594	1	151.27616	18022	Depleted_Plasma_Nor_1.raw
False	Unambiguous	IonTrap	CID	MS2	0	73.43921	100	1230.13330078125	2459.2593249325	2	151.28155	18023	Depleted_Plasma_Nor_1.raw
False	None	IonTrap	CID	MS2	0	73.43921	100	1230.13330078125	3688.38534908375	3	151.28155	18023	Depleted_Plasma_Nor_1.raw
False	Ambiguous	FourierTransform	HCD	MS2	0	73.43921	200	1230.13330078125	2459.2593249325	2	151.296408333333	18024	Depleted_Plasma_Nor_1.raw
False	None	FourierTransform	HCD	MS2	0	73.43921	200	1230.13330078125	3688.38534908375	3	151.296408333333	18024	Depleted_Plasma_Nor_1.raw
False	Ambiguous	IonTrap	CID	MS2	0	91.60425	100	1010.60144042969	2020.19560422938	2	151.301831666667	18025	Depleted_Plasma_Nor_1.raw
False	Ambiguous	IonTrap	CID	MS2	0	91.60425	100	1010.60144042969	3029.78976802906	3	151.301831666667	18025	Depleted_Plasma_Nor_1.raw
False	Ambiguous	FourierTransform	HCD	MS2	0	91.60425	200	1010.60144042969	2020.19560422938	2	151.316731666667	18026	Depleted_Plasma_Nor_1.raw
False	Unambiguous	FourierTransform	HCD	MS2	0	91.60425	200	1010.60144042969	3029.78976802906	3	151.316731666667	18026	Depleted_Plasma_Nor_1.raw
False	Unambiguous	IonTrap	CID	MS2	0	81.74297	100	1314.55749511719	3941.65793209156	3	151.32213	18027	Depleted_Plasma_Nor_1.raw
False	Unambiguous	IonTrap	CID	MS2	0	81.74297	100	1314.55749511719	2628.10771360438	2	151.32213	18027	Depleted_Plasma_Nor_1.raw
False	None	FourierTransform	HCD	MS2	0	81.74297	200	1314.55749511719	2628.10771360438	2	151.337035	18028	Depleted_Plasma_Nor_1.raw
False	Unambiguous	FourierTransform	HCD	MS2	0	81.74297	200	1314.55749511719	3941.65793209156	3	151.337035	18028	Depleted_Plasma_Nor_1.raw
False	Unambiguous	IonTrap	CID	MS2	0	82.77191	100	878.333618164063	1755.65995969813	2	151.349601666667	18030	Depleted_Plasma_Nor_1.raw
False	Unambiguous	IonTrap	CID	MS2	0	82.77191	100	878.333618164063	2632.98630123219	3	151.349601666667	18030	Depleted_Plasma_Nor_1.raw
False	Unambiguous	FourierTransform	HCD	MS2	0	82.77191	200	878.333618164063	1755.65995969813	2	151.364666666667	18031	Depleted_Plasma_Nor_1.raw
False	None	FourierTransform	HCD	MS2	0	82.77191	200	878.333618164063	2632.98630123219	3	151.364666666667	18031	Depleted_Plasma_Nor_1.raw
False	Unambiguous	IonTrap	CID	MS2	0	81.71941	100	1297.53540039063	2594.06352415125	2	151.37006	18032	Depleted_Plasma_Nor_1.raw
False	Unambiguous	IonTrap	CID	MS2	0	81.71941	100	1297.53540039063	3890.59164791188	3	151.37006	18032	Depleted_Plasma_Nor_1.raw
False	None	FourierTransform	HCD	MS2	0	81.71941	200	1297.53540039063	3890.59164791188	3	151.384836666667	18033	Depleted_Plasma_Nor_1.raw
False	None	FourierTransform	HCD	MS2	0	81.71941	200	1297.53540039063	2594.06352415125	2	151.384836666667	18033	Depleted_Plasma_Nor_1.raw
False	None	IonTrap	CID	MS2	0	78.3192	100	1149.90930175781	2298.81132688563	2	151.39024	18034	Depleted_Plasma_Nor_1.raw
False	Ambiguous	IonTrap	CID	MS2	0	78.3192	100	1149.90930175781	3447.71335201344	3	151.39024	18034	Depleted_Plasma_Nor_1.raw
False	None	FourierTransform	HCD	MS2	0	78.3192	200	1149.90930175781	2298.81132688563	2	151.405105	18035	Depleted_Plasma_Nor_1.raw
False	Ambiguous	FourierTransform	HCD	MS2	0	78.3192	200	1149.90930175781	3447.71335201344	3	151.405105	18035	Depleted_Plasma_Nor_1.raw
False	None	IonTrap	CID	MS2	0	84.74786	100	839.080932617188	1677.15458860438	2	151.410565	18036	Depleted_Plasma_Nor_1.raw
False	Ambiguous	IonTrap	CID	MS2	0	84.74786	100	839.080932617188	2515.22824459156	3	151.410565	18036	Depleted_Plasma_Nor_1.raw
False	None	FourierTransform	HCD	MS2	0	84.74786	200	839.080932617188	1677.15458860438	2	151.425638333333	18037	Depleted_Plasma_Nor_1.raw
False	Unambiguous	FourierTransform	HCD	MS2	0	84.74786	200	839.080932617188	2515.22824459156	3	151.425638333333	18037	Depleted_Plasma_Nor_1.raw
False	Unambiguous	IonTrap	CID	MS2	0	87.75967	100	1158.07666015625	2315.1460436825	2	151.43104	18038	Depleted_Plasma_Nor_1.raw
False	Unambiguous	IonTrap	CID	MS2	0	87.75967	100	1158.07666015625	3472.21542720875	3	151.43104	18038	Depleted_Plasma_Nor_1.raw
False	Ambiguous	FourierTransform	HCD	MS2	0	87.75967	200	1158.07666015625	2315.1460436825	2	151.445903333333	18039	Depleted_Plasma_Nor_1.raw
False	None	FourierTransform	HCD	MS2	0	87.75967	200	1158.07666015625	3472.21542720875	3	151.445903333333	18039	Depleted_Plasma_Nor_1.raw
False	Unambiguous	IonTrap	CID	MS2	0	0	100	1506.65625	4517.95419674	3	151.457025	18041	Depleted_Plasma_Nor_1.raw
False	Unambiguous	IonTrap	CID	MS2	0	0	100	1506.65625	3012.30522337	2	151.457025	18041	Depleted_Plasma_Nor_1.raw
False	Unambiguous	FourierTransform	HCD	MS2	0	0	200	1506.65625	3012.30522337	2	151.471685	18042	Depleted_Plasma_Nor_1.raw
False	None	FourierTransform	HCD	MS2	0	0	200	1506.65625	4517.95419674	3	151.471685	18042	Depleted_Plasma_Nor_1.raw
False	Unambiguous	IonTrap	CID	MS2	0	59.6475	100	857.377136230469	1713.74699583094	2	151.47713	18043	Depleted_Plasma_Nor_1.raw	336610.890625
False	Unambiguous	FourierTransform	HCD	MS2	0	59.6475	200	857.377136230469	1713.74699583094	2	151.491598333333	18044	Depleted_Plasma_Nor_1.raw	336610.890625
False	Unambiguous	IonTrap	CID	MS2	0	81.09918	100	1335.11938476563	2669.23149290125	2	151.496996666667	18045	Depleted_Plasma_Nor_1.raw
False	Unambiguous	IonTrap	CID	MS2	0	81.09918	100	1335.11938476563	4003.34360103688	3	151.496996666667	18045	Depleted_Plasma_Nor_1.raw
False	Unambiguous	FourierTransform	HCD	MS2	0	81.09918	200	1335.11938476563	2669.23149290125	2	151.511866666667	18046	Depleted_Plasma_Nor_1.raw
False	None	FourierTransform	HCD	MS2	0	81.09918	200	1335.11938476563	4003.34360103688	3	151.511866666667	18046	Depleted_Plasma_Nor_1.raw
False	Unambiguous	IonTrap	CID	MS2	0	74.37534	100	1155.71936035156	3465.14352779469	3	151.51727	18047	Depleted_Plasma_Nor_1.raw
False	Unambiguous	IonTrap	CID	MS2	0	74.37534	100	1155.71936035156	2310.43144407313	2	151.51727	18047	Depleted_Plasma_Nor_1.raw
False	None	FourierTransform	HCD	MS2	0	74.37534	200	1155.71936035156	2310.43144407313	2	151.532076666667	18048	Depleted_Plasma_Nor_1.raw
False	None	FourierTransform	HCD	MS2	0	74.37534	200	1155.71936035156	3465.14352779469	3	151.532076666667	18048	Depleted_Plasma_Nor_1.raw
False	Ambiguous	IonTrap	CID	MS2	0	61.90579	100	1257.61547851563	2514.22368040125	2	151.537481666667	18049	Depleted_Plasma_Nor_1.raw	743001.6171875
False	Ambiguous	FourierTransform	HCD	MS2	0	61.90579	200	1257.61547851563	2514.22368040125	2	151.552263333333	18050	Depleted_Plasma_Nor_1.raw	743001.6171875
False	Unambiguous	IonTrap	CID	MS2	0	66.05407	100	818.425659179688	1635.84404172938	2	151.563535	18052	Depleted_Plasma_Nor_1.raw
False	Unambiguous	IonTrap	CID	MS2	0	66.05407	100	818.425659179688	2453.26242427906	3	151.563535	18052	Depleted_Plasma_Nor_1.raw
False	Unambiguous	FourierTransform	HCD	MS2	0	66.05407	200	818.425659179688	818.425659179688	1	151.579636666667	18053	Depleted_Plasma_Nor_1.raw	2180178.00195313
False	Unambiguous	IonTrap	CID	MS2	0	89.9583	100	930.359130859375	1859.71098508875	2	151.585081666667	18054	Depleted_Plasma_Nor_1.raw
False	Unambiguous	IonTrap	CID	MS2	0	89.9583	100	930.359130859375	2789.06283931813	3	151.585081666667	18054	Depleted_Plasma_Nor_1.raw
False	None	FourierTransform	HCD	MS2	0	89.9583	200	930.359130859375	2789.06283931813	3	151.600146666667	18055	Depleted_Plasma_Nor_1.raw
False	Unambiguous	FourierTransform	HCD	MS2	0	89.9583	200	930.359130859375	1859.71098508875	2	151.600146666667	18055	Depleted_Plasma_Nor_1.raw
False	Unambiguous	IonTrap	CID	MS2	0	61.05541	100	1304.16784667969	2607.32841672938	2	151.605536666667	18056	Depleted_Plasma_Nor_1.raw
False	None	IonTrap	CID	MS2	0	61.05541	100	1304.16784667969	3910.48898677906	3	151.605536666667	18056	Depleted_Plasma_Nor_1.raw
False	Ambiguous	FourierTransform	HCD	MS2	0	61.05541	200	1304.16784667969	2607.32841672938	2	151.620255	18057	Depleted_Plasma_Nor_1.raw
False	None	FourierTransform	HCD	MS2	0	61.05541	200	1304.16784667969	3910.48898677906	3	151.620255	18057	Depleted_Plasma_Nor_1.raw
False	Ambiguous	IonTrap	CID	MS2	0	78.9434	100	1441.15612792969	2881.30497922938	2	151.625625	18058	Depleted_Plasma_Nor_1.raw
False	Unambiguous	IonTrap	CID	MS2	0	78.9434	100	1441.15612792969	4321.45383052906	3	151.625625	18058	Depleted_Plasma_Nor_1.raw
False	Ambiguous	FourierTransform	HCD	MS2	0	78.9434	200	1441.15612792969	2881.30497922938	2	151.640325	18059	Depleted_Plasma_Nor_1.raw
False	None	FourierTransform	HCD	MS2	0	78.9434	200	1441.15612792969	4321.45383052906	3	151.640325	18059	Depleted_Plasma_Nor_1.raw
False	Ambiguous	IonTrap	CID	MS2	0	93.20321	100	1145.92712402344	3435.76681881031	3	151.645726666667	18060	Depleted_Plasma_Nor_1.raw
False	Unambiguous	IonTrap	CID	MS2	0	93.20321	100	1145.92712402344	2290.84697141688	2	151.645726666667	18060	Depleted_Plasma_Nor_1.raw
False	Unambiguous	FourierTransform	HCD	MS2	0	93.20321	200	1145.92712402344	3435.76681881031	3	151.660536666667	18061	Depleted_Plasma_Nor_1.raw
False	None	FourierTransform	HCD	MS2	0	93.20321	200	1145.92712402344	2290.84697141688	2	151.660536666667	18061	Depleted_Plasma_Nor_1.raw
False	Unambiguous	IonTrap	CID	MS2	0	80.75266	100	1260.65051269531	2520.29374876063	2	151.672898333333	18063	Depleted_Plasma_Nor_1.raw
False	Unambiguous	IonTrap	CID	MS2	0	80.75266	100	1260.65051269531	3779.93698482594	3	151.672898333333	18063	Depleted_Plasma_Nor_1.raw
False	Unambiguous	FourierTransform	HCD	MS2	0	80.75266	200	1260.65051269531	2520.29374876063	2	151.687815	18064	Depleted_Plasma_Nor_1.raw
False	Unambiguous	FourierTransform	HCD	MS2	0	80.75266	200	1260.65051269531	3779.93698482594	3	151.687815	18064	Depleted_Plasma_Nor_1.raw
False	Unambiguous	IonTrap	CID	MS2	0	89.60136	100	1017.95709228516	2034.90690794031	2	151.693236666667	18065	Depleted_Plasma_Nor_1.raw
False	Unambiguous	IonTrap	CID	MS2	0	89.60136	100	1017.95709228516	3051.85672359547	3	151.693236666667	18065	Depleted_Plasma_Nor_1.raw
False	Unambiguous	FourierTransform	HCD	MS2	0	89.60136	200	1017.95709228516	2034.90690794031	2	151.708168333333	18066	Depleted_Plasma_Nor_1.raw
False	Unambiguous	FourierTransform	HCD	MS2	0	89.60136	200	1017.95709228516	3051.85672359547	3	151.708168333333	18066	Depleted_Plasma_Nor_1.raw
False	Unambiguous	IonTrap	CID	MS2	0	56.83976	100	835.379150390625	3338.4947716725	4	151.713625	18067	Depleted_Plasma_Nor_1.raw
False	Unambiguous	FourierTransform	HCD	MS2	0	56.83976	200	835.379150390625	3338.4947716725	4	151.728706666667	18068	Depleted_Plasma_Nor_1.raw
False	Unambiguous	IonTrap	CID	MS2	0	89.56038	100	1023.39703369141	3068.17654781422	3	151.734136666667	18069	Depleted_Plasma_Nor_1.raw
False	Unambiguous	IonTrap	CID	MS2	0	89.56038	100	1023.39703369141	2045.78679075281	2	151.734136666667	18069	Depleted_Plasma_Nor_1.raw
False	Unambiguous	FourierTransform	HCD	MS2	0	89.56038	200	1023.39703369141	2045.78679075281	2	151.749086666667	18070	Depleted_Plasma_Nor_1.raw
False	Unambiguous	FourierTransform	HCD	MS2	0	89.56038	200	1023.39703369141	3068.17654781422	3	151.749086666667	18070	Depleted_Plasma_Nor_1.raw
False	Unambiguous	IonTrap	CID	MS2	0	87.01318	100	1252.73742675781	2504.46757688563	2	151.754476666667	18071	Depleted_Plasma_Nor_1.raw
False	Unambiguous	IonTrap	CID	MS2	0	87.01318	100	1252.73742675781	3756.19772701344	3	151.754476666667	18071	Depleted_Plasma_Nor_1.raw
False	None	FourierTransform	HCD	MS2	0	87.01318	200	1252.73742675781	2504.46757688563	2	151.769271666667	18072	Depleted_Plasma_Nor_1.raw
False	None	FourierTransform	HCD	MS2	0	87.01318	200	1252.73742675781	3756.19772701344	3	151.769271666667	18072	Depleted_Plasma_Nor_1.raw
False	Unambiguous	IonTrap	CID	MS2	0	36.37172	100	934.163818359375	3733.6334435475	4	151.781915	18074	Depleted_Plasma_Nor_1.raw
False	Unambiguous	FourierTransform	HCD	MS2	0	36.37172	200	934.163818359375	3733.6334435475	4	151.797966666667	18075	Depleted_Plasma_Nor_1.raw
False	Unambiguous	IonTrap	CID	MS2	0	60.91811	100	1096.88159179688	6576.25316763125	6	151.80343	18076	Depleted_Plasma_Nor_1.raw
False	Unambiguous	FourierTransform	HCD	MS2	0	60.91811	200	1096.88159179688	6576.25316763125	6	151.818331666667	18077	Depleted_Plasma_Nor_1.raw
False	Unambiguous	IonTrap	CID	MS2	0	43.42832	100	1524.32067871094	3047.63408079188	2	151.823695	18078	Depleted_Plasma_Nor_1.raw
False	Ambiguous	FourierTransform	HCD	MS2	0	43.42832	200	1524.32067871094	3047.63408079188	2	151.838315	18079	Depleted_Plasma_Nor_1.raw
False	None	IonTrap	CID	MS2	0	87.4717	100	1137.76501464844	2274.52275266688	2	151.843728333333	18080	Depleted_Plasma_Nor_1.raw
False	Unambiguous	IonTrap	CID	MS2	0	87.4717	100	1137.76501464844	3411.28049068531	3	151.843728333333	18080	Depleted_Plasma_Nor_1.raw
False	None	FourierTransform	HCD	MS2	0	87.4717	200	1137.76501464844	2274.52275266688	2	151.858718333333	18081	Depleted_Plasma_Nor_1.raw
False	Unambiguous	FourierTransform	HCD	MS2	0	87.4717	200	1137.76501464844	3411.28049068531	3	151.858718333333	18081	Depleted_Plasma_Nor_1.raw
False	Unambiguous	IonTrap	CID	MS2	0	64.66087	100	1290.13854980469	2579.26982297938	2	151.864108333333	18082	Depleted_Plasma_Nor_1.raw
False	None	IonTrap	CID	MS2	0	64.66087	100	1290.13854980469	3868.40109615406	3	151.864108333333	18082	Depleted_Plasma_Nor_1.raw
False	Ambiguous	FourierTransform	HCD	MS2	0	64.66087	200	1290.13854980469	2579.26982297938	2	151.878883333333	18083	Depleted_Plasma_Nor_1.raw
False	None	FourierTransform	HCD	MS2	0	64.66087	200	1290.13854980469	3868.40109615406	3	151.878883333333	18083	Depleted_Plasma_Nor_1.raw
False	Unambiguous	IonTrap	CID	MS2	0	32.72972	100	1521.12109375	4561.34872799	3	151.890331666667	18085	Depleted_Plasma_Nor_1.raw
False	Unambiguous	IonTrap	CID	MS2	0	32.72972	100	1521.12109375	3041.23491087	2	151.890331666667	18085	Depleted_Plasma_Nor_1.raw
False	None	FourierTransform	HCD	MS2	0	32.72972	200	1521.12109375	3041.23491087	2	151.905966666667	18086	Depleted_Plasma_Nor_1.raw
False	Unambiguous	FourierTransform	HCD	MS2	0	32.72972	200	1521.12109375	4561.34872799	3	151.905966666667	18086	Depleted_Plasma_Nor_1.raw
False	Unambiguous	IonTrap	CID	MS2	0	89.44228	100	1185.7216796875	2370.436082745	2	151.911365	18087	Depleted_Plasma_Nor_1.raw
False	Unambiguous	IonTrap	CID	MS2	0	89.44228	100	1185.7216796875	3555.1504858025	3	151.911365	18087	Depleted_Plasma_Nor_1.raw
False	None	FourierTransform	HCD	MS2	0	89.44228	200	1185.7216796875	2370.436082745	2	151.926191666667	18088	Depleted_Plasma_Nor_1.raw
False	None	FourierTransform	HCD	MS2	0	89.44228	200	1185.7216796875	3555.1504858025	3	151.926191666667	18088	Depleted_Plasma_Nor_1.raw
False	None	IonTrap	CID	MS2	0	70.8805	100	1456.0498046875	2911.092332745	2	151.931568333333	18089	Depleted_Plasma_Nor_1.raw
False	Ambiguous	IonTrap	CID	MS2	0	70.8805	100	1456.0498046875	4366.1348608025	3	151.931568333333	18089	Depleted_Plasma_Nor_1.raw
False	Ambiguous	FourierTransform	HCD	MS2	0	70.8805	200	1456.0498046875	4366.1348608025	3	151.946183333333	18090	Depleted_Plasma_Nor_1.raw
False	None	FourierTransform	HCD	MS2	0	70.8805	200	1456.0498046875	2911.092332745	2	151.946183333333	18090	Depleted_Plasma_Nor_1.raw
False	Unambiguous	IonTrap	CID	MS2	0	72.10762	100	1414.71887207031	2828.43046751063	2	151.951565	18091	Depleted_Plasma_Nor_1.raw
False	Unambiguous	IonTrap	CID	MS2	0	72.10762	100	1414.71887207031	4242.14206295094	3	151.951565	18091	Depleted_Plasma_Nor_1.raw
False	Unambiguous	FourierTransform	HCD	MS2	0	72.10762	200	1414.71887207031	2828.43046751063	2	151.96628	18092	Depleted_Plasma_Nor_1.raw
False	Unambiguous	FourierTransform	HCD	MS2	0	72.10762	200	1414.71887207031	4242.14206295094	3	151.96628	18092	Depleted_Plasma_Nor_1.raw
False	Unambiguous	IonTrap	CID	MS2	0	92.11846	100	1033.98791503906	2066.96855344813	2	151.971701666667	18093	Depleted_Plasma_Nor_1.raw
False	None	IonTrap	CID	MS2	0	92.11846	100	1033.98791503906	3099.94919185719	3	151.971701666667	18093	Depleted_Plasma_Nor_1.raw
False	Ambiguous	FourierTransform	HCD	MS2	0	92.11846	200	1033.98791503906	2066.96855344813	2	151.986593333333	18094	Depleted_Plasma_Nor_1.raw
False	None	FourierTransform	HCD	MS2	0	92.11846	200	1033.98791503906	3099.94919185719	3	151.986593333333	18094	Depleted_Plasma_Nor_1.raw
False	Unambiguous	IonTrap	CID	MS2	0	82.29967	100	851.399230957031	1701.79118528406	2	151.99803	18096	Depleted_Plasma_Nor_1.raw
False	Ambiguous	IonTrap	CID	MS2	0	82.29967	100	851.399230957031	2552.18313961109	3	151.99803	18096	Depleted_Plasma_Nor_1.raw
False	Unambiguous	FourierTransform	HCD	MS2	0	82.29967	200	851.399230957031	2552.18313961109	3	152.014133333333	18097	Depleted_Plasma_Nor_1.raw
False	Unambiguous	FourierTransform	HCD	MS2	0	82.29967	200	851.399230957031	1701.79118528406	2	152.014133333333	18097	Depleted_Plasma_Nor_1.raw
False	Unambiguous	IonTrap	CID	MS2	0	87.99788	100	1460.52368164063	4379.55649166188	3	152.019518333333	18098	Depleted_Plasma_Nor_1.raw
False	None	IonTrap	CID	MS2	0	87.99788	100	1460.52368164063	2920.04008665125	2	152.019518333333	18098	Depleted_Plasma_Nor_1.raw
False	None	FourierTransform	HCD	MS2	0	87.99788	200	1460.52368164063	2920.04008665125	2	152.034241666667	18099	Depleted_Plasma_Nor_1.raw
False	None	FourierTransform	HCD	MS2	0	87.99788	200	1460.52368164063	4379.55649166188	3	152.034241666667	18099	Depleted_Plasma_Nor_1.raw
False	None	IonTrap	CID	MS2	0	95.79067	100	1066.74853515625	2132.4897936825	2	152.039663333333	18100	Depleted_Plasma_Nor_1.raw
False	Unambiguous	IonTrap	CID	MS2	0	95.79067	100	1066.74853515625	3198.23105220875	3	152.039663333333	18100	Depleted_Plasma_Nor_1.raw
False	None	FourierTransform	HCD	MS2	0	95.79067	200	1066.74853515625	2132.4897936825	2	152.05459	18101	Depleted_Plasma_Nor_1.raw
False	Unambiguous	FourierTransform	HCD	MS2	0	95.79067	200	1066.74853515625	3198.23105220875	3	152.05459	18101	Depleted_Plasma_Nor_1.raw
False	None	IonTrap	CID	MS2	0	78.57902	100	1378.55078125	2756.09428587	2	152.059986666667	18102	Depleted_Plasma_Nor_1.raw
False	Unambiguous	IonTrap	CID	MS2	0	78.57902	100	1378.55078125	4133.63779049	3	152.059986666667	18102	Depleted_Plasma_Nor_1.raw
False	None	FourierTransform	HCD	MS2	0	78.57902	200	1378.55078125	4133.63779049	3	152.074673333333	18103	Depleted_Plasma_Nor_1.raw
False	None	FourierTransform	HCD	MS2	0	78.57902	200	1378.55078125	2756.09428587	2	152.074673333333	18103	Depleted_Plasma_Nor_1.raw
False	Ambiguous	IonTrap	CID	MS2	0	86.32529	100	1209.18371582031	2417.36015501063	2	152.080321666667	18104	Depleted_Plasma_Nor_1.raw
False	Unambiguous	IonTrap	CID	MS2	0	86.32529	100	1209.18371582031	3625.53659420094	3	152.080321666667	18104	Depleted_Plasma_Nor_1.raw
False	Ambiguous	FourierTransform	HCD	MS2	0	86.32529	200	1209.18371582031	2417.36015501063	2	152.095176666667	18105	Depleted_Plasma_Nor_1.raw
False	Unambiguous	FourierTransform	HCD	MS2	0	86.32529	200	1209.18371582031	3625.53659420094	3	152.095176666667	18105	Depleted_Plasma_Nor_1.raw
False	None	IonTrap	CID	MS2	0	85.11842	100	1316.45166015625	2631.8960436825	2	152.107758333333	18107	Depleted_Plasma_Nor_1.raw
False	Unambiguous	IonTrap	CID	MS2	0	85.11842	100	1316.45166015625	3947.34042720875	3	152.107758333333	18107	Depleted_Plasma_Nor_1.raw
False	None	FourierTransform	HCD	MS2	0	85.11842	200	1316.45166015625	2631.8960436825	2	152.123633333333	18108	Depleted_Plasma_Nor_1.raw
False	None	FourierTransform	HCD	MS2	0	85.11842	200	1316.45166015625	3947.34042720875	3	152.123633333333	18108	Depleted_Plasma_Nor_1.raw
False	Unambiguous	IonTrap	CID	MS2	0	63.12188	100	940.325744628906	6576.23655262234	7	152.12913	18109	Depleted_Plasma_Nor_1.raw	247710.0078125
False	Unambiguous	FourierTransform	HCD	MS2	0	63.12188	200	940.325744628906	6576.23655262234	7	152.144096666667	18110	Depleted_Plasma_Nor_1.raw	247710.0078125
False	Unambiguous	IonTrap	CID	MS2	0	90.94242	100	1159.52331542969	3476.55539302906	3	152.149501666667	18111	Depleted_Plasma_Nor_1.raw
False	Unambiguous	IonTrap	CID	MS2	0	90.94242	100	1159.52331542969	2318.03935422938	2	152.149501666667	18111	Depleted_Plasma_Nor_1.raw
False	Ambiguous	FourierTransform	HCD	MS2	0	90.94242	200	1159.52331542969	2318.03935422938	2	152.16442	18112	Depleted_Plasma_Nor_1.raw
False	Unambiguous	FourierTransform	HCD	MS2	0	90.94242	200	1159.52331542969	3476.55539302906	3	152.16442	18112	Depleted_Plasma_Nor_1.raw
False	None	IonTrap	CID	MS2	0	88.39767	100	1179.3642578125	2357.721238995	2	152.169823333333	18113	Depleted_Plasma_Nor_1.raw
False	Unambiguous	IonTrap	CID	MS2	0	88.39767	100	1179.3642578125	3536.0782201775	3	152.169823333333	18113	Depleted_Plasma_Nor_1.raw
False	None	FourierTransform	HCD	MS2	0	88.39767	200	1179.3642578125	2357.721238995	2	152.184621666667	18114	Depleted_Plasma_Nor_1.raw
False	Unambiguous	FourierTransform	HCD	MS2	0	88.39767	200	1179.3642578125	3536.0782201775	3	152.184621666667	18114	Depleted_Plasma_Nor_1.raw
False	Unambiguous	IonTrap	CID	MS2	0	45.78574	100	838.746826171875	2514.22592525563	3	152.19008	18115	Depleted_Plasma_Nor_1.raw
False	Unambiguous	FourierTransform	HCD	MS2	0	45.78574	200	838.746826171875	2514.22592525563	3	152.205311666667	18116	Depleted_Plasma_Nor_1.raw
False	None	IonTrap	CID	MS2	0	68.08038	100	818.593444824219	2453.76578121266	3	152.218141666667	18118	Depleted_Plasma_Nor_1.raw
False	None	IonTrap	CID	MS2	0	68.08038	100	818.593444824219	1636.17961301844	2	152.218141666667	18118	Depleted_Plasma_Nor_1.raw
False	None	FourierTransform	HCD	MS2	0	68.08038	200	818.593444824219	818.593444824219	1	152.234305	18119	Depleted_Plasma_Nor_1.raw
False	Unambiguous	IonTrap	CID	MS2	0	71.31374	100	1245.88232421875	3735.63241939625	3	152.239743333333	18120	Depleted_Plasma_Nor_1.raw	67730.056640625
False	Unambiguous	FourierTransform	HCD	MS2	0	71.31374	200	1245.88232421875	3735.63241939625	3	152.254491666667	18121	Depleted_Plasma_Nor_1.raw	67730.056640625
False	Unambiguous	IonTrap	CID	MS2	0	82.27664	100	1331.73327636719	2662.45927610438	2	152.259888333333	18122	Depleted_Plasma_Nor_1.raw
False	Unambiguous	IonTrap	CID	MS2	0	82.27664	100	1331.73327636719	3993.18527584156	3	152.259888333333	18122	Depleted_Plasma_Nor_1.raw
False	Ambiguous	FourierTransform	HCD	MS2	0	82.27664	200	1331.73327636719	2662.45927610438	2	152.274638333333	18123	Depleted_Plasma_Nor_1.raw
False	Unambiguous	FourierTransform	HCD	MS2	0	82.27664	200	1331.73327636719	3993.18527584156	3	152.274638333333	18123	Depleted_Plasma_Nor_1.raw
False	Unambiguous	IonTrap	CID	MS2	0	93.61597	100	1214.26745605469	2427.52763547938	2	152.280176666667	18124	Depleted_Plasma_Nor_1.raw
False	Unambiguous	IonTrap	CID	MS2	0	93.61597	100	1214.26745605469	3640.78781490406	3	152.280176666667	18124	Depleted_Plasma_Nor_1.raw
False	None	FourierTransform	HCD	MS2	0	93.61597	200	1214.26745605469	1214.26745605469	1	152.294943333333	18125	Depleted_Plasma_Nor_1.raw
False	Unambiguous	IonTrap	CID	MS2	0	86.52766	100	1285.1875	3853.54794674	3	152.30035	18126	Depleted_Plasma_Nor_1.raw
False	Unambiguous	IonTrap	CID	MS2	0	86.52766	100	1285.1875	2569.36772337	2	152.30035	18126	Depleted_Plasma_Nor_1.raw
False	None	FourierTransform	HCD	MS2	0	86.52766	200	1285.1875	1285.1875	1	152.315125	18127	Depleted_Plasma_Nor_1.raw
False	Unambiguous	IonTrap	CID	MS2	0	71.53369	100	835.377319335938	3338.48744745375	4	152.327971666667	18129	Depleted_Plasma_Nor_1.raw
False	Unambiguous	FourierTransform	HCD	MS2	0	71.53369	200	835.377319335938	3338.48744745375	4	152.343026666667	18130	Depleted_Plasma_Nor_1.raw
False	Unambiguous	IonTrap	CID	MS2	0	71.95164	100	1301.77319335938	2602.53911008875	2	152.348466666667	18131	Depleted_Plasma_Nor_1.raw
False	Unambiguous	IonTrap	CID	MS2	0	71.95164	100	1301.77319335938	3903.30502681813	3	152.348466666667	18131	Depleted_Plasma_Nor_1.raw
False	Unambiguous	FourierTransform	HCD	MS2	0	71.95164	200	1301.77319335938	2602.53911008875	2	152.363226666667	18132	Depleted_Plasma_Nor_1.raw
False	Unambiguous	FourierTransform	HCD	MS2	0	71.95164	200	1301.77319335938	3903.30502681813	3	152.363226666667	18132	Depleted_Plasma_Nor_1.raw
False	Unambiguous	IonTrap	CID	MS2	0	80.4742	100	1438.1474609375	2875.287645245	2	152.368605	18133	Depleted_Plasma_Nor_1.raw
False	Unambiguous	IonTrap	CID	MS2	0	80.4742	100	1438.1474609375	4312.4278295525	3	152.368605	18133	Depleted_Plasma_Nor_1.raw
False	Unambiguous	FourierTransform	HCD	MS2	0	80.4742	200	1438.1474609375	4312.4278295525	3	152.383386666667	18134	Depleted_Plasma_Nor_1.raw
False	Unambiguous	FourierTransform	HCD	MS2	0	80.4742	200	1438.1474609375	2875.287645245	2	152.383386666667	18134	Depleted_Plasma_Nor_1.raw
False	Unambiguous	IonTrap	CID	MS2	0	93.58194	100	1120.970703125	2240.93412962	2	152.388805	18135	Depleted_Plasma_Nor_1.raw
False	Unambiguous	IonTrap	CID	MS2	0	93.58194	100	1120.970703125	3360.897556115	3	152.388805	18135	Depleted_Plasma_Nor_1.raw
False	Unambiguous	FourierTransform	HCD	MS2	0	93.58194	200	1120.970703125	2240.93412962	2	152.40371	18136	Depleted_Plasma_Nor_1.raw
False	Unambiguous	FourierTransform	HCD	MS2	0	93.58194	200	1120.970703125	3360.897556115	3	152.40371	18136	Depleted_Plasma_Nor_1.raw
False	Unambiguous	IonTrap	CID	MS2	0	89.3319	100	1242.79113769531	2484.57499876063	2	152.4091	18137	Depleted_Plasma_Nor_1.raw
False	None	IonTrap	CID	MS2	0	89.3319	100	1242.79113769531	3726.35885982594	3	152.4091	18137	Depleted_Plasma_Nor_1.raw
False	None	FourierTransform	HCD	MS2	0	89.3319	200	1242.79113769531	2484.57499876063	2	152.423898333333	18138	Depleted_Plasma_Nor_1.raw
False	None	FourierTransform	HCD	MS2	0	89.3319	200	1242.79113769531	3726.35885982594	3	152.423898333333	18138	Depleted_Plasma_Nor_1.raw
False	Unambiguous	IonTrap	CID	MS2	0	36.05188	100	934.164245605469	3733.63515253188	4	152.435405	18140	Depleted_Plasma_Nor_1.raw
False	Unambiguous	FourierTransform	HCD	MS2	0	36.05188	200	934.164245605469	3733.63515253188	4	152.45147	18141	Depleted_Plasma_Nor_1.raw
False	Unambiguous	IonTrap	CID	MS2	0	90.33326	100	1111.53625488281	2222.06523313563	2	152.456886666667	18142	Depleted_Plasma_Nor_1.raw
False	Unambiguous	IonTrap	CID	MS2	0	90.33326	100	1111.53625488281	3332.59421138844	3	152.456886666667	18142	Depleted_Plasma_Nor_1.raw
False	Unambiguous	FourierTransform	HCD	MS2	0	90.33326	200	1111.53625488281	2222.06523313563	2	152.47183	18143	Depleted_Plasma_Nor_1.raw
False	Unambiguous	FourierTransform	HCD	MS2	0	90.33326	200	1111.53625488281	3332.59421138844	3	152.47183	18143	Depleted_Plasma_Nor_1.raw
False	Ambiguous	IonTrap	CID	MS2	0	81.40579	100	1096.71423339844	6575.24901724063	6	152.477248333333	18144	Depleted_Plasma_Nor_1.raw	364322.6796875
False	Unambiguous	FourierTransform	HCD	MS2	0	81.40579	200	1096.71423339844	6575.24901724063	6	152.492113333333	18145	Depleted_Plasma_Nor_1.raw	364322.6796875
False	Unambiguous	IonTrap	CID	MS2	0	74.82938	100	1326.88562011719	2652.76396360438	2	152.49752	18146	Depleted_Plasma_Nor_1.raw
False	Unambiguous	IonTrap	CID	MS2	0	74.82938	100	1326.88562011719	3978.64230709156	3	152.49752	18146	Depleted_Plasma_Nor_1.raw
False	None	FourierTransform	HCD	MS2	0	74.82938	200	1326.88562011719	2652.76396360438	2	152.51231	18147	Depleted_Plasma_Nor_1.raw
False	Unambiguous	FourierTransform	HCD	MS2	0	74.82938	200	1326.88562011719	3978.64230709156	3	152.51231	18147	Depleted_Plasma_Nor_1.raw
False	Ambiguous	IonTrap	CID	MS2	0	46.41153	100	1528.45751953125	4583.35800533375	3	152.51767	18148	Depleted_Plasma_Nor_1.raw
False	Unambiguous	IonTrap	CID	MS2	0	46.41153	100	1528.45751953125	3055.9077624325	2	152.51767	18148	Depleted_Plasma_Nor_1.raw
False	None	FourierTransform	HCD	MS2	0	46.41153	200	1528.45751953125	3055.9077624325	2	152.532226666667	18149	Depleted_Plasma_Nor_1.raw
False	Unambiguous	FourierTransform	HCD	MS2	0	46.41153	200	1528.45751953125	4583.35800533375	3	152.532226666667	18149	Depleted_Plasma_Nor_1.raw
False	Unambiguous	IonTrap	CID	MS2	0	86.10576	100	1375.837890625	2750.66850462	2	152.54363	18151	Depleted_Plasma_Nor_1.raw
False	None	IonTrap	CID	MS2	0	86.10576	100	1375.837890625	4125.499118615	3	152.54363	18151	Depleted_Plasma_Nor_1.raw
False	Unambiguous	FourierTransform	HCD	MS2	0	86.10576	200	1375.837890625	1375.837890625	1	152.55849	18152	Depleted_Plasma_Nor_1.raw
False	None	IonTrap	CID	MS2	0	77.60784	100	1411.5048828125	2822.002488995	2	152.563868333333	18153	Depleted_Plasma_Nor_1.raw
False	Unambiguous	IonTrap	CID	MS2	0	77.60784	100	1411.5048828125	4232.5000951775	3	152.563868333333	18153	Depleted_Plasma_Nor_1.raw
False	None	FourierTransform	HCD	MS2	0	77.60784	200	1411.5048828125	2822.002488995	2	152.57851	18154	Depleted_Plasma_Nor_1.raw
False	None	FourierTransform	HCD	MS2	0	77.60784	200	1411.5048828125	4232.5000951775	3	152.57851	18154	Depleted_Plasma_Nor_1.raw
False	Unambiguous	IonTrap	CID	MS2	0	76.53429	100	1417.13134765625	4249.37948970875	3	152.58389	18155	Depleted_Plasma_Nor_1.raw
False	Ambiguous	IonTrap	CID	MS2	0	76.53429	100	1417.13134765625	2833.2554186825	2	152.58389	18155	Depleted_Plasma_Nor_1.raw
False	Unambiguous	FourierTransform	HCD	MS2	0	76.53429	200	1417.13134765625	4249.37948970875	3	152.598578333333	18156	Depleted_Plasma_Nor_1.raw
False	None	FourierTransform	HCD	MS2	0	76.53429	200	1417.13134765625	2833.2554186825	2	152.598578333333	18156	Depleted_Plasma_Nor_1.raw
False	Unambiguous	IonTrap	CID	MS2	0	83.86349	100	1363.36328125	2725.71928587	2	152.603978333333	18157	Depleted_Plasma_Nor_1.raw
False	Unambiguous	IonTrap	CID	MS2	0	83.86349	100	1363.36328125	4088.07529049	3	152.603978333333	18157	Depleted_Plasma_Nor_1.raw
False	None	FourierTransform	HCD	MS2	0	83.86349	200	1363.36328125	2725.71928587	2	152.618656666667	18158	Depleted_Plasma_Nor_1.raw
False	Ambiguous	FourierTransform	HCD	MS2	0	83.86349	200	1363.36328125	4088.07529049	3	152.618656666667	18158	Depleted_Plasma_Nor_1.raw
False	None	IonTrap	CID	MS2	0	89.40976	100	1252.47094726563	2503.93461790125	2	152.624046666667	18159	Depleted_Plasma_Nor_1.raw
False	None	IonTrap	CID	MS2	0	89.40976	100	1252.47094726563	3755.39828853688	3	152.624046666667	18159	Depleted_Plasma_Nor_1.raw
False	None	FourierTransform	HCD	MS2	0	89.40976	200	1252.47094726563	2503.93461790125	2	152.638843333333	18160	Depleted_Plasma_Nor_1.raw
False	None	FourierTransform	HCD	MS2	0	89.40976	200	1252.47094726563	3755.39828853688	3	152.638843333333	18160	Depleted_Plasma_Nor_1.raw
False	Unambiguous	IonTrap	CID	MS2	0	92.06441	100	1114.50427246094	2228.00126829188	2	152.651378333333	18162	Depleted_Plasma_Nor_1.raw
False	Ambiguous	IonTrap	CID	MS2	0	92.06441	100	1114.50427246094	3341.49826412281	3	152.651378333333	18162	Depleted_Plasma_Nor_1.raw
False	Ambiguous	FourierTransform	HCD	MS2	0	92.06441	200	1114.50427246094	1114.50427246094	1	152.667306666667	18163	Depleted_Plasma_Nor_1.raw	110319.9609375
False	None	IonTrap	CID	MS2	0	88.71213	100	1027.69946289063	2054.39164915125	2	152.672783333333	18164	Depleted_Plasma_Nor_1.raw
False	Unambiguous	IonTrap	CID	MS2	0	88.71213	100	1027.69946289063	3081.08383541188	3	152.672783333333	18164	Depleted_Plasma_Nor_1.raw
False	None	FourierTransform	HCD	MS2	0	88.71213	200	1027.69946289063	2054.39164915125	2	152.68768	18165	Depleted_Plasma_Nor_1.raw
False	Unambiguous	FourierTransform	HCD	MS2	0	88.71213	200	1027.69946289063	3081.08383541188	3	152.68768	18165	Depleted_Plasma_Nor_1.raw
False	Ambiguous	IonTrap	CID	MS2	0	83.0995	100	1304.13488769531	2607.26249876063	2	152.693068333333	18166	Depleted_Plasma_Nor_1.raw
False	Unambiguous	IonTrap	CID	MS2	0	83.0995	100	1304.13488769531	3910.39010982594	3	152.693068333333	18166	Depleted_Plasma_Nor_1.raw
False	Ambiguous	FourierTransform	HCD	MS2	0	83.0995	200	1304.13488769531	2607.26249876063	2	152.707843333333	18167	Depleted_Plasma_Nor_1.raw
False	Unambiguous	FourierTransform	HCD	MS2	0	83.0995	200	1304.13488769531	3910.39010982594	3	152.707843333333	18167	Depleted_Plasma_Nor_1.raw
False	Unambiguous	IonTrap	CID	MS2	0	87.61279	100	1130.43908691406	2259.87089719813	2	152.713265	18168	Depleted_Plasma_Nor_1.raw
False	None	IonTrap	CID	MS2	0	87.61279	100	1130.43908691406	3389.30270748219	3	152.713265	18168	Depleted_Plasma_Nor_1.raw
False	None	FourierTransform	HCD	MS2	0	87.61279	200	1130.43908691406	3389.30270748219	3	152.728205	18169	Depleted_Plasma_Nor_1.raw
False	None	FourierTransform	HCD	MS2	0	87.61279	200	1130.43908691406	2259.87089719813	2	152.728205	18169	Depleted_Plasma_Nor_1.raw
False	Unambiguous	IonTrap	CID	MS2	0	90.42789	100	1104.46118164063	2207.91508665125	2	152.733631666667	18170	Depleted_Plasma_Nor_1.raw
False	Unambiguous	IonTrap	CID	MS2	0	90.42789	100	1104.46118164063	3311.36899166188	3	152.733631666667	18170	Depleted_Plasma_Nor_1.raw
False	Unambiguous	FourierTransform	HCD	MS2	0	90.42789	200	1104.46118164063	2207.91508665125	2	152.748536666667	18171	Depleted_Plasma_Nor_1.raw
False	Unambiguous	FourierTransform	HCD	MS2	0	90.42789	200	1104.46118164063	3311.36899166188	3	152.748536666667	18171	Depleted_Plasma_Nor_1.raw
False	Unambiguous	IonTrap	CID	MS2	0	60.93516	100	838.746887207031	2514.22610836109	3	152.761161666667	18173	Depleted_Plasma_Nor_1.raw
False	Unambiguous	FourierTransform	HCD	MS2	0	60.93516	200	838.746887207031	2514.22610836109	3	152.7773	18174	Depleted_Plasma_Nor_1.raw
False	Unambiguous	IonTrap	CID	MS2	0	81.8327	100	1386.82409667969	2772.64091672938	2	152.782731666667	18175	Depleted_Plasma_Nor_1.raw
False	None	IonTrap	CID	MS2	0	81.8327	100	1386.82409667969	4158.45773677906	3	152.782731666667	18175	Depleted_Plasma_Nor_1.raw
False	None	FourierTransform	HCD	MS2	0	81.8327	200	1386.82409667969	2772.64091672938	2	152.79741	18176	Depleted_Plasma_Nor_1.raw
False	None	FourierTransform	HCD	MS2	0	81.8327	200	1386.82409667969	4158.45773677906	3	152.79741	18176	Depleted_Plasma_Nor_1.raw
False	None	IonTrap	CID	MS2	0	97.77805	100	846.951965332031	2538.84134273609	3	152.80286	18177	Depleted_Plasma_Nor_1.raw
False	Unambiguous	IonTrap	CID	MS2	0	97.77805	100	846.951965332031	1692.89665403406	2	152.80286	18177	Depleted_Plasma_Nor_1.raw
False	None	FourierTransform	HCD	MS2	0	97.77805	200	846.951965332031	846.951965332031	1	152.817926666667	18178	Depleted_Plasma_Nor_1.raw
False	Unambiguous	IonTrap	CID	MS2	0	58.92808	100	1010.4541015625	4038.79457636	4	152.823353333333	18179	Depleted_Plasma_Nor_1.raw
False	Unambiguous	FourierTransform	HCD	MS2	0	58.92808	200	1010.4541015625	4038.79457636	4	152.838255	18180	Depleted_Plasma_Nor_1.raw
False	Unambiguous	IonTrap	CID	MS2	0	90.48697	100	1209.50549316406	2418.00370969813	2	152.843645	18181	Depleted_Plasma_Nor_1.raw
False	Unambiguous	IonTrap	CID	MS2	0	90.48697	100	1209.50549316406	3626.50192623219	3	152.843645	18181	Depleted_Plasma_Nor_1.raw
False	Unambiguous	FourierTransform	HCD	MS2	0	90.48697	200	1209.50549316406	2418.00370969813	2	152.85846	18182	Depleted_Plasma_Nor_1.raw
False	Unambiguous	FourierTransform	HCD	MS2	0	90.48697	200	1209.50549316406	3626.50192623219	3	152.85846	18182	Depleted_Plasma_Nor_1.raw
False	Unambiguous	IonTrap	CID	MS2	0	23.08494	100	1431.03503417969	4291.09054927906	3	152.87112	18184	Depleted_Plasma_Nor_1.raw	1680474.7578125
False	Unambiguous	FourierTransform	HCD	MS2	0	23.08494	200	1431.03503417969	4291.09054927906	3	152.886801666667	18185	Depleted_Plasma_Nor_1.raw	1680474.7578125
False	Ambiguous	IonTrap	CID	MS2	0	41.60768	100	1073.52465820313	4291.0768029225	4	152.89228	18186	Depleted_Plasma_Nor_1.raw	817079.953125
False	Unambiguous	FourierTransform	HCD	MS2	0	41.60768	200	1073.52465820313	4291.0768029225	4	152.907266666667	18187	Depleted_Plasma_Nor_1.raw	817079.953125
False	Unambiguous	IonTrap	CID	MS2	0	87.29087	100	1248.20397949219	2495.40068235438	2	152.91266	18188	Depleted_Plasma_Nor_1.raw
False	Unambiguous	IonTrap	CID	MS2	0	87.29087	100	1248.20397949219	3742.59738521656	3	152.91266	18188	Depleted_Plasma_Nor_1.raw
False	Unambiguous	FourierTransform	HCD	MS2	0	87.29087	200	1248.20397949219	2495.40068235438	2	152.92751	18189	Depleted_Plasma_Nor_1.raw
False	Unambiguous	FourierTransform	HCD	MS2	0	87.29087	200	1248.20397949219	3742.59738521656	3	152.92751	18189	Depleted_Plasma_Nor_1.raw
False	Unambiguous	IonTrap	CID	MS2	0	80.5332	100	852.598693847656	1704.19011106531	2	152.932955	18190	Depleted_Plasma_Nor_1.raw
False	None	IonTrap	CID	MS2	0	80.5332	100	852.598693847656	2555.78152828297	3	152.932955	18190	Depleted_Plasma_Nor_1.raw
False	Unambiguous	FourierTransform	HCD	MS2	0	80.5332	200	852.598693847656	852.598693847656	1	152.94797	18191	Depleted_Plasma_Nor_1.raw	277516.088867188
False	Unambiguous	IonTrap	CID	MS2	0	82.67116	100	1323.33154296875	2645.6558093075	2	152.95336	18192	Depleted_Plasma_Nor_1.raw
False	Unambiguous	IonTrap	CID	MS2	0	82.67116	100	1323.33154296875	3967.98007564625	3	152.95336	18192	Depleted_Plasma_Nor_1.raw
False	Ambiguous	FourierTransform	HCD	MS2	0	82.67116	200	1323.33154296875	3967.98007564625	3	152.968148333333	18193	Depleted_Plasma_Nor_1.raw
False	None	FourierTransform	HCD	MS2	0	82.67116	200	1323.33154296875	2645.6558093075	2	152.968148333333	18193	Depleted_Plasma_Nor_1.raw
False	Unambiguous	IonTrap	CID	MS2	0	56.35179	100	835.377868652344	3338.48964471938	4	152.98137	18195	Depleted_Plasma_Nor_1.raw
False	Unambiguous	FourierTransform	HCD	MS2	0	56.35179	200	835.377868652344	3338.48964471938	4	152.997635	18196	Depleted_Plasma_Nor_1.raw
False	None	IonTrap	CID	MS2	0	88.7356	100	1346.93395996094	2692.86064329188	2	153.003075	18197	Depleted_Plasma_Nor_1.raw
False	Unambiguous	IonTrap	CID	MS2	0	88.7356	100	1346.93395996094	4038.78732662281	3	153.003075	18197	Depleted_Plasma_Nor_1.raw	180053.20703125
False	None	FourierTransform	HCD	MS2	0	88.7356	200	1346.93395996094	1346.93395996094	1	153.017758333333	18198	Depleted_Plasma_Nor_1.raw
False	Unambiguous	IonTrap	CID	MS2	0	90.43148	100	1264.20263671875	2527.3979968075	2	153.023153333333	18199	Depleted_Plasma_Nor_1.raw
False	Unambiguous	IonTrap	CID	MS2	0	90.43148	100	1264.20263671875	3790.59335689625	3	153.023153333333	18199	Depleted_Plasma_Nor_1.raw
False	None	FourierTransform	HCD	MS2	0	90.43148	200	1264.20263671875	2527.3979968075	2	153.037991666667	18200	Depleted_Plasma_Nor_1.raw
False	None	FourierTransform	HCD	MS2	0	90.43148	200	1264.20263671875	3790.59335689625	3	153.037991666667	18200	Depleted_Plasma_Nor_1.raw
False	Unambiguous	IonTrap	CID	MS2	0	83.30654	100	1282.86486816406	3846.58005123219	3	153.043381666667	18201	Depleted_Plasma_Nor_1.raw	147423.5546875
False	None	IonTrap	CID	MS2	0	83.30654	100	1282.86486816406	2564.72245969813	2	153.043381666667	18201	Depleted_Plasma_Nor_1.raw
False	None	FourierTransform	HCD	MS2	0	83.30654	200	1282.86486816406	1282.86486816406	1	153.058106666667	18202	Depleted_Plasma_Nor_1.raw
False	None	IonTrap	CID	MS2	0	79.60054	100	1445.45458984375	2889.9019030575	2	153.063496666667	18203	Depleted_Plasma_Nor_1.raw
False	Unambiguous	IonTrap	CID	MS2	0	79.60054	100	1445.45458984375	4334.34921627125	3	153.063496666667	18203	Depleted_Plasma_Nor_1.raw
False	None	FourierTransform	HCD	MS2	0	79.60054	200	1445.45458984375	2889.9019030575	2	153.078275	18204	Depleted_Plasma_Nor_1.raw
False	Unambiguous	FourierTransform	HCD	MS2	0	79.60054	200	1445.45458984375	4334.34921627125	3	153.078275	18204	Depleted_Plasma_Nor_1.raw
False	Unambiguous	IonTrap	CID	MS2	0	27.06047	100	934.16552734375	3733.640279485	4	153.090005	18206	Depleted_Plasma_Nor_1.raw
False	Unambiguous	FourierTransform	HCD	MS2	0	27.06047	200	934.16552734375	3733.640279485	4	153.105003333333	18207	Depleted_Plasma_Nor_1.raw
False	Unambiguous	IonTrap	CID	MS2	0	70.61079	100	1096.88244628906	6576.25829458438	6	153.110416666667	18208	Depleted_Plasma_Nor_1.raw
False	Unambiguous	FourierTransform	HCD	MS2	0	70.61079	200	1096.88244628906	6576.25829458438	6	153.125373333333	18209	Depleted_Plasma_Nor_1.raw
False	Ambiguous	IonTrap	CID	MS2	0	80.94432	100	1353.25915527344	4057.76291256031	3	153.130763333333	18210	Depleted_Plasma_Nor_1.raw
False	Unambiguous	IonTrap	CID	MS2	0	80.94432	100	1353.25915527344	2705.51103391688	2	153.130763333333	18210	Depleted_Plasma_Nor_1.raw
False	Ambiguous	FourierTransform	HCD	MS2	0	80.94432	200	1353.25915527344	2705.51103391688	2	153.145455	18211	Depleted_Plasma_Nor_1.raw
False	Unambiguous	FourierTransform	HCD	MS2	0	80.94432	200	1353.25915527344	4057.76291256031	3	153.145455	18211	Depleted_Plasma_Nor_1.raw
False	Unambiguous	IonTrap	CID	MS2	0	63.31799	100	1316.2548828125	6577.2453075425	5	153.15085	18212	Depleted_Plasma_Nor_1.raw
False	Unambiguous	FourierTransform	HCD	MS2	0	63.31799	200	1316.2548828125	6577.2453075425	5	153.165605	18213	Depleted_Plasma_Nor_1.raw
False	None	IonTrap	CID	MS2	0	41.55281	100	800.583068847656	800.583068847656	1	153.17108	18214	Depleted_Plasma_Nor_1.raw
False	None	FourierTransform	HCD	MS2	0	41.55281	200	800.583068847656	800.583068847656	1	153.186136666667	18215	Depleted_Plasma_Nor_1.raw
False	None	IonTrap	CID	MS2	0	64.28867	100	818.593872070313	1636.18046751063	2	153.198763333333	18217	Depleted_Plasma_Nor_1.raw
False	None	IonTrap	CID	MS2	0	64.28867	100	818.593872070313	2453.76706295094	3	153.198763333333	18217	Depleted_Plasma_Nor_1.raw
False	None	FourierTransform	HCD	MS2	0	64.28867	200	818.593872070313	818.593872070313	1	153.21497	18218	Depleted_Plasma_Nor_1.raw
False	Unambiguous	IonTrap	CID	MS2	0	53.61633	100	1499.98132324219	4497.92941646656	3	153.22033	18219	Depleted_Plasma_Nor_1.raw
False	None	IonTrap	CID	MS2	0	53.61633	100	1499.98132324219	2998.95536985438	2	153.22033	18219	Depleted_Plasma_Nor_1.raw
False	None	FourierTransform	HCD	MS2	0	53.61633	200	1499.98132324219	2998.95536985438	2	153.234906666667	18220	Depleted_Plasma_Nor_1.raw
False	Unambiguous	FourierTransform	HCD	MS2	0	53.61633	200	1499.98132324219	4497.92941646656	3	153.234906666667	18220	Depleted_Plasma_Nor_1.raw
False	Unambiguous	IonTrap	CID	MS2	0		100	1424.12487792969	2847.24247922938	2	153.240283333333	18221	Depleted_Plasma_Nor_1.raw
False	Unambiguous	IonTrap	CID	MS2	0		100	1424.12487792969	4270.36008052906	3	153.240283333333	18221	Depleted_Plasma_Nor_1.raw
False	None	FourierTransform	HCD	MS2	0		200	1424.12487792969	2847.24247922938	2	153.255076666667	18222	Depleted_Plasma_Nor_1.raw
False	Unambiguous	FourierTransform	HCD	MS2	0		200	1424.12487792969	4270.36008052906	3	153.255076666667	18222	Depleted_Plasma_Nor_1.raw
False	Ambiguous	IonTrap	CID	MS2	0	70.55167	100	1477.19250488281	2953.37773313563	2	153.260446666667	18223	Depleted_Plasma_Nor_1.raw
False	Unambiguous	IonTrap	CID	MS2	0	70.55167	100	1477.19250488281	4429.56296138844	3	153.260446666667	18223	Depleted_Plasma_Nor_1.raw
False	None	FourierTransform	HCD	MS2	0	70.55167	200	1477.19250488281	2953.37773313563	2	153.275051666667	18224	Depleted_Plasma_Nor_1.raw
False	None	FourierTransform	HCD	MS2	0	70.55167	200	1477.19250488281	4429.56296138844	3	153.275051666667	18224	Depleted_Plasma_Nor_1.raw
False	Unambiguous	IonTrap	CID	MS2	0	88.7604	100	1144.24169921875	4573.944966985	4	153.280463333333	18225	Depleted_Plasma_Nor_1.raw
False	Unambiguous	FourierTransform	HCD	MS2	0	88.7604	200	1144.24169921875	4573.944966985	4	153.295328333333	18226	Depleted_Plasma_Nor_1.raw
False	Ambiguous	IonTrap	CID	MS2	0	72.87676	100	1336.13916015625	2671.2710436825	2	153.307828333333	18228	Depleted_Plasma_Nor_1.raw
False	Unambiguous	IonTrap	CID	MS2	0	72.87676	100	1336.13916015625	4006.40292720875	3	153.307828333333	18228	Depleted_Plasma_Nor_1.raw
False	Unambiguous	FourierTransform	HCD	MS2	0	72.87676	200	1336.13916015625	2671.2710436825	2	153.323633333333	18229	Depleted_Plasma_Nor_1.raw
False	Unambiguous	FourierTransform	HCD	MS2	0	72.87676	200	1336.13916015625	4006.40292720875	3	153.323633333333	18229	Depleted_Plasma_Nor_1.raw
False	Unambiguous	IonTrap	CID	MS2	0	95.42331	100	1154.95056152344	4616.78041620375	4	153.329083333333	18230	Depleted_Plasma_Nor_1.raw
False	Unambiguous	FourierTransform	HCD	MS2	0	95.42331	200	1154.95056152344	4616.78041620375	4	153.34395	18231	Depleted_Plasma_Nor_1.raw
False	Unambiguous	IonTrap	CID	MS2	0	82.92216	100	902.479309082031	1803.95134153406	2	153.3494	18232	Depleted_Plasma_Nor_1.raw
False	Unambiguous	IonTrap	CID	MS2	0	82.92216	100	902.479309082031	2705.42337398609	3	153.3494	18232	Depleted_Plasma_Nor_1.raw
False	Unambiguous	FourierTransform	HCD	MS2	0	82.92216	200	902.479309082031	2705.42337398609	3	153.364453333333	18233	Depleted_Plasma_Nor_1.raw
False	Ambiguous	FourierTransform	HCD	MS2	0	82.92216	200	902.479309082031	1803.95134153406	2	153.364453333333	18233	Depleted_Plasma_Nor_1.raw
False	Ambiguous	IonTrap	CID	MS2	0	45.82985	100	1493.17565917969	2985.34404172938	2	153.369813333333	18234	Depleted_Plasma_Nor_1.raw
False	Unambiguous	IonTrap	CID	MS2	0	45.82985	100	1493.17565917969	4477.51242427906	3	153.369813333333	18234	Depleted_Plasma_Nor_1.raw
False	None	FourierTransform	HCD	MS2	0	45.82985	200	1493.17565917969	2985.34404172938	2	153.384421666667	18235	Depleted_Plasma_Nor_1.raw
False	None	FourierTransform	HCD	MS2	0	45.82985	200	1493.17565917969	4477.51242427906	3	153.384421666667	18235	Depleted_Plasma_Nor_1.raw
False	Unambiguous	IonTrap	CID	MS2	0	89.64599	100	1140.49890136719	2279.99052610438	2	153.389823333333	18236	Depleted_Plasma_Nor_1.raw
False	Unambiguous	IonTrap	CID	MS2	0	89.64599	100	1140.49890136719	3419.48215084156	3	153.389823333333	18236	Depleted_Plasma_Nor_1.raw
False	Unambiguous	FourierTransform	HCD	MS2	0	89.64599	200	1140.49890136719	2279.99052610438	2	153.404691666667	18237	Depleted_Plasma_Nor_1.raw
False	Unambiguous	FourierTransform	HCD	MS2	0	89.64599	200	1140.49890136719	3419.48215084156	3	153.404691666667	18237	Depleted_Plasma_Nor_1.raw
False	Unambiguous	IonTrap	CID	MS2	0	67.30027	100	838.747802734375	2514.22885494313	3	153.417688333333	18239	Depleted_Plasma_Nor_1.raw
False	Unambiguous	FourierTransform	HCD	MS2	0	67.30027	200	838.747802734375	2514.22885494313	3	153.433966666667	18240	Depleted_Plasma_Nor_1.raw
False	None	IonTrap	CID	MS2	0	61.58786	100	1010.20446777344	2019.40165891688	2	153.439446666667	18241	Depleted_Plasma_Nor_1.raw
False	None	FourierTransform	HCD	MS2	0	61.58786	200	1010.20446777344	2019.40165891688	2	153.454353333333	18242	Depleted_Plasma_Nor_1.raw
False	Unambiguous	IonTrap	CID	MS2	0	54.06139	100	1419.26599121094	2837.52470579188	2	153.459723333333	18243	Depleted_Plasma_Nor_1.raw
False	Unambiguous	IonTrap	CID	MS2	0	54.06139	100	1419.26599121094	4255.78342037281	3	153.459723333333	18243	Depleted_Plasma_Nor_1.raw
False	Ambiguous	FourierTransform	HCD	MS2	0	54.06139	200	1419.26599121094	2837.52470579188	2	153.474408333333	18244	Depleted_Plasma_Nor_1.raw
False	None	FourierTransform	HCD	MS2	0	54.06139	200	1419.26599121094	4255.78342037281	3	153.474408333333	18244	Depleted_Plasma_Nor_1.raw
False	Unambiguous	IonTrap	CID	MS2	0	0	100	1503.32421875	3005.64116087	2	153.479773333333	18245	Depleted_Plasma_Nor_1.raw
False	Unambiguous	IonTrap	CID	MS2	0	0	100	1503.32421875	4507.95810299	3	153.479773333333	18245	Depleted_Plasma_Nor_1.raw
False	Unambiguous	FourierTransform	HCD	MS2	0	0	200	1503.32421875	3005.64116087	2	153.494355	18246	Depleted_Plasma_Nor_1.raw
False	None	FourierTransform	HCD	MS2	0	0	200	1503.32421875	4507.95810299	3	153.494355	18246	Depleted_Plasma_Nor_1.raw
False	Unambiguous	IonTrap	CID	MS2	0	78.82914	100	1290.30920410156	3868.91305904469	3	153.499745	18247	Depleted_Plasma_Nor_1.raw
False	Unambiguous	IonTrap	CID	MS2	0	78.82914	100	1290.30920410156	2579.61113157313	2	153.499745	18247	Depleted_Plasma_Nor_1.raw
False	None	FourierTransform	HCD	MS2	0	78.82914	200	1290.30920410156	2579.61113157313	2	153.514596666667	18248	Depleted_Plasma_Nor_1.raw
False	Unambiguous	FourierTransform	HCD	MS2	0	78.82914	200	1290.30920410156	3868.91305904469	3	153.514596666667	18248	Depleted_Plasma_Nor_1.raw
False	None	IonTrap	CID	MS2	0	64.67693	100	811.094665527344	1621.18205442469	2	153.526251666667	18250	Depleted_Plasma_Nor_1.raw
False	Unambiguous	IonTrap	CID	MS2	0	64.67693	100	811.094665527344	2431.26944332203	3	153.526251666667	18250	Depleted_Plasma_Nor_1.raw
False	None	FourierTransform	HCD	MS2	0	64.67693	200	811.094665527344	1621.18205442469	2	153.541336666667	18251	Depleted_Plasma_Nor_1.raw
False	Unambiguous	FourierTransform	HCD	MS2	0	64.67693	200	811.094665527344	2431.26944332203	3	153.541336666667	18251	Depleted_Plasma_Nor_1.raw
False	Unambiguous	IonTrap	CID	MS2	0	77.66857	100	846.444091796875	1691.88090696375	2	153.54713	18252	Depleted_Plasma_Nor_1.raw
False	Unambiguous	IonTrap	CID	MS2	0	77.66857	100	846.444091796875	2537.31772213063	3	153.54713	18252	Depleted_Plasma_Nor_1.raw
False	Unambiguous	FourierTransform	HCD	MS2	0	77.66857	200	846.444091796875	846.444091796875	1	153.562213333333	18253	Depleted_Plasma_Nor_1.raw	210286.189453125
False	None	IonTrap	CID	MS2	0	86.43967	100	816.577209472656	2447.71707515797	3	153.567691666667	18254	Depleted_Plasma_Nor_1.raw
False	None	IonTrap	CID	MS2	0	86.43967	100	816.577209472656	1632.14714231531	2	153.567691666667	18254	Depleted_Plasma_Nor_1.raw
False	None	FourierTransform	HCD	MS2	0	86.43967	200	816.577209472656	1632.14714231531	2	153.582806666667	18255	Depleted_Plasma_Nor_1.raw
False	None	FourierTransform	HCD	MS2	0	86.43967	200	816.577209472656	2447.71707515797	3	153.582806666667	18255	Depleted_Plasma_Nor_1.raw
False	Unambiguous	IonTrap	CID	MS2	0	83.53227	100	852.598388671875	1704.18950071375	2	153.588253333333	18256	Depleted_Plasma_Nor_1.raw
False	None	IonTrap	CID	MS2	0	83.53227	100	852.598388671875	2555.78061275563	3	153.588253333333	18256	Depleted_Plasma_Nor_1.raw
False	Unambiguous	FourierTransform	HCD	MS2	0	83.53227	200	852.598388671875	852.598388671875	1	153.603423333333	18257	Depleted_Plasma_Nor_1.raw	277516.088867188
False	None	IonTrap	CID	MS2	0	82.83634	100	822.620544433594	1644.23381223719	2	153.608891666667	18258	Depleted_Plasma_Nor_1.raw
False	None	IonTrap	CID	MS2	0	82.83634	100	822.620544433594	2465.84708004078	3	153.608891666667	18258	Depleted_Plasma_Nor_1.raw
False	None	FourierTransform	HCD	MS2	0	82.83634	200	822.620544433594	822.620544433594	1	153.624001666667	18259	Depleted_Plasma_Nor_1.raw
False	None	IonTrap	CID	MS2	0	86.21385	100	1214.49145507813	3641.45981197438	3	153.636738333333	18261	Depleted_Plasma_Nor_1.raw
False	Unambiguous	FourierTransform	HCD	MS2	0	86.21385	200	1214.49145507813	3641.45981197438	3	153.651533333333	18262	Depleted_Plasma_Nor_1.raw
False	Unambiguous	IonTrap	CID	MS2	0	66.97991	100	1486.65014648438	2972.29301633875	2	153.656891666667	18263	Depleted_Plasma_Nor_1.raw
False	Unambiguous	IonTrap	CID	MS2	0	66.97991	100	1486.65014648438	4457.93588619313	3	153.656891666667	18263	Depleted_Plasma_Nor_1.raw
False	None	FourierTransform	HCD	MS2	0	66.97991	200	1486.65014648438	2972.29301633875	2	153.671526666667	18264	Depleted_Plasma_Nor_1.raw
False	None	FourierTransform	HCD	MS2	0	66.97991	200	1486.65014648438	4457.93588619313	3	153.671526666667	18264	Depleted_Plasma_Nor_1.raw
False	None	IonTrap	CID	MS2	0	65.06893	100	1158.2724609375	2315.537645245	2	153.676936666667	18265	Depleted_Plasma_Nor_1.raw
False	None	FourierTransform	HCD	MS2	0	65.06893	200	1158.2724609375	2315.537645245	2	153.69175	18266	Depleted_Plasma_Nor_1.raw
False	Unambiguous	IonTrap	CID	MS2	0	74.00684	100	1378.73413085938	2756.46098508875	2	153.697143333333	18267	Depleted_Plasma_Nor_1.raw
False	Unambiguous	IonTrap	CID	MS2	0	74.00684	100	1378.73413085938	4134.18783931813	3	153.697143333333	18267	Depleted_Plasma_Nor_1.raw
False	Ambiguous	FourierTransform	HCD	MS2	0	74.00684	200	1378.73413085938	4134.18783931813	3	153.711876666667	18268	Depleted_Plasma_Nor_1.raw
False	Ambiguous	FourierTransform	HCD	MS2	0	74.00684	200	1378.73413085938	2756.46098508875	2	153.711876666667	18268	Depleted_Plasma_Nor_1.raw
False	Ambiguous	IonTrap	CID	MS2	0	61.37774	100	1327.578125	2654.14897337	2	153.717276666667	18269	Depleted_Plasma_Nor_1.raw
False	Ambiguous	IonTrap	CID	MS2	0	61.37774	100	1327.578125	3980.71982174	3	153.717276666667	18269	Depleted_Plasma_Nor_1.raw
False	Unambiguous	FourierTransform	HCD	MS2	0	61.37774	200	1327.578125	2654.14897337	2	153.731971666667	18270	Depleted_Plasma_Nor_1.raw
False	Unambiguous	FourierTransform	HCD	MS2	0	61.37774	200	1327.578125	3980.71982174	3	153.731971666667	18270	Depleted_Plasma_Nor_1.raw
False	Unambiguous	IonTrap	CID	MS2	0	40.76056	100	934.163879394531	3733.63368768813	4	153.745051666667	18272	Depleted_Plasma_Nor_1.raw
False	Unambiguous	FourierTransform	HCD	MS2	0	40.76056	200	934.163879394531	3733.63368768813	4	153.761135	18273	Depleted_Plasma_Nor_1.raw
False	Unambiguous	IonTrap	CID	MS2	0	56.99297	100	835.380798339844	3338.50136346938	4	153.766598333333	18274	Depleted_Plasma_Nor_1.raw
False	Unambiguous	FourierTransform	HCD	MS2	0	56.99297	200	835.380798339844	3338.50136346938	4	153.781741666667	18275	Depleted_Plasma_Nor_1.raw
False	Unambiguous	IonTrap	CID	MS2	0	80.32271	100	1096.88073730469	6576.24804067813	6	153.787163333333	18276	Depleted_Plasma_Nor_1.raw
False	Unambiguous	FourierTransform	HCD	MS2	0	80.32271	200	1096.88073730469	6576.24804067813	6	153.802071666667	18277	Depleted_Plasma_Nor_1.raw
False	Unambiguous	IonTrap	CID	MS2	0	68.66711	100	940.185180664063	6575.25260486844	7	153.807518333333	18278	Depleted_Plasma_Nor_1.raw	182818.984375
False	Unambiguous	FourierTransform	HCD	MS2	0	68.66711	200	940.185180664063	6575.25260486844	7	153.822531666667	18279	Depleted_Plasma_Nor_1.raw	182818.984375
False	Ambiguous	IonTrap	CID	MS2	0	87.80366	100	954.487976074219	2861.44937496266	3	153.827976666667	18280	Depleted_Plasma_Nor_1.raw
False	Unambiguous	IonTrap	CID	MS2	0	87.80366	100	954.487976074219	1907.96867551844	2	153.827976666667	18280	Depleted_Plasma_Nor_1.raw
False	Unambiguous	FourierTransform	HCD	MS2	0	87.80366	200	954.487976074219	1907.96867551844	2	153.842986666667	18281	Depleted_Plasma_Nor_1.raw
False	Ambiguous	FourierTransform	HCD	MS2	0	87.80366	200	954.487976074219	2861.44937496266	3	153.842986666667	18281	Depleted_Plasma_Nor_1.raw
False	None	IonTrap	CID	MS2	0	95.43552	100	1123.84655761719	2246.68583860438	2	153.855926666667	18283	Depleted_Plasma_Nor_1.raw
False	Unambiguous	IonTrap	CID	MS2	0	95.43552	100	1123.84655761719	3369.52511959156	3	153.855926666667	18283	Depleted_Plasma_Nor_1.raw
False	None	FourierTransform	HCD	MS2	0	95.43552	200	1123.84655761719	2246.68583860438	2	153.870803333333	18284	Depleted_Plasma_Nor_1.raw
False	Unambiguous	FourierTransform	HCD	MS2	0	95.43552	200	1123.84655761719	3369.52511959156	3	153.870803333333	18284	Depleted_Plasma_Nor_1.raw
False	Unambiguous	IonTrap	CID	MS2	0	33.75599	100	1463.90661621094	2926.80595579188	2	153.876225	18285	Depleted_Plasma_Nor_1.raw
False	Unambiguous	IonTrap	CID	MS2	0	33.75599	100	1463.90661621094	4389.70529537281	3	153.876225	18285	Depleted_Plasma_Nor_1.raw
False	None	FourierTransform	HCD	MS2	0	33.75599	200	1463.90661621094	4389.70529537281	3	153.890886666667	18286	Depleted_Plasma_Nor_1.raw
False	None	FourierTransform	HCD	MS2	0	33.75599	200	1463.90661621094	2926.80595579188	2	153.890886666667	18286	Depleted_Plasma_Nor_1.raw
False	Unambiguous	IonTrap	CID	MS2	0	87.06904	100	1316.65771484375	2632.3081530575	2	153.896278333333	18287	Depleted_Plasma_Nor_1.raw
False	Ambiguous	IonTrap	CID	MS2	0	87.06904	100	1316.65771484375	3947.95859127125	3	153.896278333333	18287	Depleted_Plasma_Nor_1.raw
False	Ambiguous	FourierTransform	HCD	MS2	0	87.06904	200	1316.65771484375	2632.3081530575	2	153.911056666667	18288	Depleted_Plasma_Nor_1.raw
False	Unambiguous	FourierTransform	HCD	MS2	0	87.06904	200	1316.65771484375	3947.95859127125	3	153.911056666667	18288	Depleted_Plasma_Nor_1.raw
False	Unambiguous	IonTrap	CID	MS2	0	77.78926	100	1375.29260253906	2749.57792844813	2	153.916455	18289	Depleted_Plasma_Nor_1.raw
False	Ambiguous	IonTrap	CID	MS2	0	77.78926	100	1375.29260253906	4123.86325435719	3	153.916455	18289	Depleted_Plasma_Nor_1.raw
False	None	FourierTransform	HCD	MS2	0	77.78926	200	1375.29260253906	1375.29260253906	1	153.931191666667	18290	Depleted_Plasma_Nor_1.raw
False	None	IonTrap	CID	MS2	0	91.89154	100	1113.8388671875	2226.670457745	2	153.936608333333	18291	Depleted_Plasma_Nor_1.raw
False	Ambiguous	IonTrap	CID	MS2	0	91.89154	100	1113.8388671875	3339.5020483025	3	153.936608333333	18291	Depleted_Plasma_Nor_1.raw
False	Ambiguous	FourierTransform	HCD	MS2	0	91.89154	200	1113.8388671875	3339.5020483025	3	153.95161	18292	Depleted_Plasma_Nor_1.raw
False	None	FourierTransform	HCD	MS2	0	91.89154	200	1113.8388671875	2226.670457745	2	153.95161	18292	Depleted_Plasma_Nor_1.raw
False	Unambiguous	IonTrap	CID	MS2	0	74.38274	100	1386.75646972656	2772.50566282313	2	153.96449	18294	Depleted_Plasma_Nor_1.raw
False	Unambiguous	IonTrap	CID	MS2	0	74.38274	100	1386.75646972656	4158.25485591969	3	153.96449	18294	Depleted_Plasma_Nor_1.raw
False	Unambiguous	FourierTransform	HCD	MS2	0	74.38274	200	1386.75646972656	1386.75646972656	1	153.979185	18295	Depleted_Plasma_Nor_1.raw
False	Unambiguous	IonTrap	CID	MS2	0	81.83958	100	1346.60192871094	4037.79123287281	3	153.984591666667	18296	Depleted_Plasma_Nor_1.raw
False	Unambiguous	FourierTransform	HCD	MS2	0	81.83958	200	1346.60192871094	4037.79123287281	3	153.999336666667	18297	Depleted_Plasma_Nor_1.raw
False	Unambiguous	IonTrap	CID	MS2	0	66.09824	100	1282.8623046875	3846.5723608025	3	154.004728333333	18298	Depleted_Plasma_Nor_1.raw
False	Unambiguous	FourierTransform	HCD	MS2	0	66.09824	200	1282.8623046875	3846.5723608025	3	154.019475	18299	Depleted_Plasma_Nor_1.raw
False	Unambiguous	IonTrap	CID	MS2	0	0	100	1615.91821289063	4845.74008541188	3	154.024845	18300	Depleted_Plasma_Nor_1.raw
False	Unambiguous	IonTrap	CID	MS2	0	0	100	1615.91821289063	3230.82914915125	2	154.024845	18300	Depleted_Plasma_Nor_1.raw
False	None	FourierTransform	HCD	MS2	0	0	200	1615.91821289063	4845.74008541188	3	154.039408333333	18301	Depleted_Plasma_Nor_1.raw
False	None	FourierTransform	HCD	MS2	0	0	200	1615.91821289063	3230.82914915125	2	154.039408333333	18301	Depleted_Plasma_Nor_1.raw
False	Unambiguous	IonTrap	CID	MS2	0	88.62718	100	1031.71179199219	4123.82533807875	4	154.044833333333	18302	Depleted_Plasma_Nor_1.raw
False	Unambiguous	FourierTransform	HCD	MS2	0	88.62718	200	1031.71179199219	4123.82533807875	4	154.059731666667	18303	Depleted_Plasma_Nor_1.raw
False	Unambiguous	IonTrap	CID	MS2	0	50.27724	100	838.747253417969	2514.22720699391	3	154.071426666667	18305	Depleted_Plasma_Nor_1.raw
False	Ambiguous	FourierTransform	HCD	MS2	0	50.27724	200	838.747253417969	2514.22720699391	3	154.08653	18306	Depleted_Plasma_Nor_1.raw
False	None	IonTrap	CID	MS2	0	53.34631	100	1479.04077148438	2957.07426633875	2	154.091896666667	18307	Depleted_Plasma_Nor_1.raw
False	Unambiguous	IonTrap	CID	MS2	0	53.34631	100	1479.04077148438	4435.10776119313	3	154.091896666667	18307	Depleted_Plasma_Nor_1.raw
False	None	FourierTransform	HCD	MS2	0	53.34631	200	1479.04077148438	2957.07426633875	2	154.106483333333	18308	Depleted_Plasma_Nor_1.raw
False	Ambiguous	FourierTransform	HCD	MS2	0	53.34631	200	1479.04077148438	4435.10776119313	3	154.106483333333	18308	Depleted_Plasma_Nor_1.raw
False	Unambiguous	IonTrap	CID	MS2	0	84.89326	100	1427.2119140625	2853.416551495	2	154.11186	18309	Depleted_Plasma_Nor_1.raw
False	None	IonTrap	CID	MS2	0	84.89326	100	1427.2119140625	4279.6211889275	3	154.11186	18309	Depleted_Plasma_Nor_1.raw
False	None	FourierTransform	HCD	MS2	0	84.89326	200	1427.2119140625	4279.6211889275	3	154.126653333333	18310	Depleted_Plasma_Nor_1.raw
False	Ambiguous	FourierTransform	HCD	MS2	0	84.89326	200	1427.2119140625	2853.416551495	2	154.126653333333	18310	Depleted_Plasma_Nor_1.raw
False	Unambiguous	IonTrap	CID	MS2	0	80.57621	100	1404.54248046875	2808.0776843075	2	154.132031666667	18311	Depleted_Plasma_Nor_1.raw
False	Unambiguous	IonTrap	CID	MS2	0	80.57621	100	1404.54248046875	4211.61288814625	3	154.132031666667	18311	Depleted_Plasma_Nor_1.raw
False	None	FourierTransform	HCD	MS2	0	80.57621	200	1404.54248046875	2808.0776843075	2	154.146685	18312	Depleted_Plasma_Nor_1.raw
False	None	FourierTransform	HCD	MS2	0	80.57621	200	1404.54248046875	4211.61288814625	3	154.146685	18312	Depleted_Plasma_Nor_1.raw
False	Unambiguous	IonTrap	CID	MS2	0	89.29946	100	1368.56420898438	2736.12114133875	2	154.152078333333	18313	Depleted_Plasma_Nor_1.raw
False	Unambiguous	IonTrap	CID	MS2	0	89.29946	100	1368.56420898438	4103.67807369313	3	154.152078333333	18313	Depleted_Plasma_Nor_1.raw
False	Unambiguous	FourierTransform	HCD	MS2	0	89.29946	200	1368.56420898438	2736.12114133875	2	154.166805	18314	Depleted_Plasma_Nor_1.raw
False	Unambiguous	FourierTransform	HCD	MS2	0	89.29946	200	1368.56420898438	4103.67807369313	3	154.166805	18314	Depleted_Plasma_Nor_1.raw
False	Unambiguous	IonTrap	CID	MS2	0	80.7867	100	846.445556640625	2537.32211666188	3	154.180378333333	18316	Depleted_Plasma_Nor_1.raw
False	Ambiguous	IonTrap	CID	MS2	0	80.7867	100	846.445556640625	1691.88383665125	2	154.180378333333	18316	Depleted_Plasma_Nor_1.raw
False	Ambiguous	FourierTransform	HCD	MS2	0	80.7867	200	846.445556640625	1691.88383665125	2	154.196468333333	18317	Depleted_Plasma_Nor_1.raw
False	Unambiguous	FourierTransform	HCD	MS2	0	80.7867	200	846.445556640625	2537.32211666188	3	154.196468333333	18317	Depleted_Plasma_Nor_1.raw
False	Unambiguous	IonTrap	CID	MS2	0	90.6998	100	1055.55053710938	2110.09379758875	2	154.201948333333	18318	Depleted_Plasma_Nor_1.raw
False	Ambiguous	IonTrap	CID	MS2	0	90.6998	100	1055.55053710938	3164.63705806813	3	154.201948333333	18318	Depleted_Plasma_Nor_1.raw
False	Unambiguous	FourierTransform	HCD	MS2	0	90.6998	200	1055.55053710938	2110.09379758875	2	154.216831666667	18319	Depleted_Plasma_Nor_1.raw
False	Unambiguous	FourierTransform	HCD	MS2	0	90.6998	200	1055.55053710938	3164.63705806813	3	154.216831666667	18319	Depleted_Plasma_Nor_1.raw
False	Ambiguous	IonTrap	CID	MS2	0	58.15466	100	1424.27844238281	2847.54960813563	2	154.222203333333	18320	Depleted_Plasma_Nor_1.raw
False	Unambiguous	IonTrap	CID	MS2	0	58.15466	100	1424.27844238281	4270.82077388844	3	154.222203333333	18320	Depleted_Plasma_Nor_1.raw
False	Unambiguous	FourierTransform	HCD	MS2	0	58.15466	200	1424.27844238281	4270.82077388844	3	154.23693	18321	Depleted_Plasma_Nor_1.raw
False	Ambiguous	FourierTransform	HCD	MS2	0	58.15466	200	1424.27844238281	2847.54960813563	2	154.23693	18321	Depleted_Plasma_Nor_1.raw
False	Unambiguous	IonTrap	CID	MS2	0	92.5123	100	1314.55810546875	3941.65976314625	3	154.242318333333	18322	Depleted_Plasma_Nor_1.raw	249829.421875
False	Unambiguous	IonTrap	CID	MS2	0	92.5123	100	1314.55810546875	2628.1089343075	2	154.242318333333	18322	Depleted_Plasma_Nor_1.raw
False	None	FourierTransform	HCD	MS2	0	92.5123	200	1314.55810546875	2628.1089343075	2	154.257038333333	18323	Depleted_Plasma_Nor_1.raw
False	Unambiguous	FourierTransform	HCD	MS2	0	92.5123	200	1314.55810546875	3941.65976314625	3	154.257038333333	18323	Depleted_Plasma_Nor_1.raw	249829.421875
False	None	IonTrap	CID	MS2	0	73.71369	100	1303.34484863281	2605.68242063563	2	154.26243	18324	Depleted_Plasma_Nor_1.raw
False	Unambiguous	IonTrap	CID	MS2	0	73.71369	100	1303.34484863281	3908.01999263844	3	154.26243	18324	Depleted_Plasma_Nor_1.raw
False	None	FourierTransform	HCD	MS2	0	73.71369	200	1303.34484863281	2605.68242063563	2	154.277238333333	18325	Depleted_Plasma_Nor_1.raw
False	Ambiguous	FourierTransform	HCD	MS2	0	73.71369	200	1303.34484863281	3908.01999263844	3	154.277238333333	18325	Depleted_Plasma_Nor_1.raw
False	None	IonTrap	CID	MS2	0	30.24599	100	800.58251953125	800.58251953125	1	154.289215	18327	Depleted_Plasma_Nor_1.raw
False	None	FourierTransform	HCD	MS2	0	30.24599	200	800.58251953125	800.58251953125	1	154.305466666667	18328	Depleted_Plasma_Nor_1.raw
False	None	IonTrap	CID	MS2	0	78.18765	100	852.598999023438	2555.78244381031	3	154.310961666667	18329	Depleted_Plasma_Nor_1.raw
False	Unambiguous	IonTrap	CID	MS2	0	78.18765	100	852.598999023438	1704.19072141688	2	154.310961666667	18329	Depleted_Plasma_Nor_1.raw
False	Unambiguous	FourierTransform	HCD	MS2	0	78.18765	200	852.598999023438	852.598999023438	1	154.325975	18330	Depleted_Plasma_Nor_1.raw	390230.177734375
False	None	IonTrap	CID	MS2	0	87.4199	100	975.734375	1950.46147337	2	154.331421666667	18331	Depleted_Plasma_Nor_1.raw
False	Unambiguous	IonTrap	CID	MS2	0	87.4199	100	975.734375	2925.18857174	3	154.331421666667	18331	Depleted_Plasma_Nor_1.raw
False	None	FourierTransform	HCD	MS2	0	87.4199	200	975.734375	1950.46147337	2	154.34641	18332	Depleted_Plasma_Nor_1.raw
False	Unambiguous	FourierTransform	HCD	MS2	0	87.4199	200	975.734375	2925.18857174	3	154.34641	18332	Depleted_Plasma_Nor_1.raw
False	Unambiguous	IonTrap	CID	MS2	0	83.51601	100	832.572509765625	1664.13774290125	2	154.35188	18333	Depleted_Plasma_Nor_1.raw
False	None	IonTrap	CID	MS2	0	83.51601	100	832.572509765625	2495.70297603688	3	154.35188	18333	Depleted_Plasma_Nor_1.raw
False	None	FourierTransform	HCD	MS2	0	83.51601	200	832.572509765625	2495.70297603688	3	154.366933333333	18334	Depleted_Plasma_Nor_1.raw
False	Unambiguous	FourierTransform	HCD	MS2	0	83.51601	200	832.572509765625	1664.13774290125	2	154.366933333333	18334	Depleted_Plasma_Nor_1.raw
False	Unambiguous	IonTrap	CID	MS2	0	81.52249	100	1197.75109863281	2394.49492063563	2	154.372331666667	18335	Depleted_Plasma_Nor_1.raw
False	None	FourierTransform	HCD	MS2	0	81.52249	200	1197.75109863281	2394.49492063563	2	154.38716	18336	Depleted_Plasma_Nor_1.raw
False	Unambiguous	IonTrap	CID	MS2	0	24.04107	100	934.163269042969	3733.63124628188	4	154.400163333333	18338	Depleted_Plasma_Nor_1.raw
False	Unambiguous	FourierTransform	HCD	MS2	0	24.04107	200	934.163269042969	3733.63124628188	4	154.4163	18339	Depleted_Plasma_Nor_1.raw
False	Unambiguous	IonTrap	CID	MS2	0	36.36298	100	1096.37707519531	6573.22606802188	6	154.421768333333	18340	Depleted_Plasma_Nor_1.raw	167585.24609375
False	Unambiguous	FourierTransform	HCD	MS2	0	36.36298	200	1096.37707519531	6573.22606802188	6	154.436623333333	18341	Depleted_Plasma_Nor_1.raw	167585.24609375
False	Unambiguous	IonTrap	CID	MS2	0	76.53628	100	835.125366210938	3337.47963495375	4	154.44209	18342	Depleted_Plasma_Nor_1.raw
False	Unambiguous	FourierTransform	HCD	MS2	0	76.53628	200	835.125366210938	3337.47963495375	4	154.457173333333	18343	Depleted_Plasma_Nor_1.raw
False	Unambiguous	IonTrap	CID	MS2	0	46.50986	100	954.488891601563	1907.97050657313	2	154.46262	18344	Depleted_Plasma_Nor_1.raw
False	Unambiguous	FourierTransform	HCD	MS2	0	46.50986	200	954.488891601563	1907.97050657313	2	154.477596666667	18345	Depleted_Plasma_Nor_1.raw
False	Unambiguous	IonTrap	CID	MS2	0	62.10012	100	1213.49572753906	3638.47262935719	3	154.482996666667	18346	Depleted_Plasma_Nor_1.raw
False	Unambiguous	FourierTransform	HCD	MS2	0	62.10012	200	1213.49572753906	3638.47262935719	3	154.497818333333	18347	Depleted_Plasma_Nor_1.raw
False	Unambiguous	IonTrap	CID	MS2	0	77.5882	100	856.572448730469	1712.13762083094	2	154.510731666667	18349	Depleted_Plasma_Nor_1.raw
False	None	IonTrap	CID	MS2	0	77.5882	100	856.572448730469	2567.70279293141	3	154.510731666667	18349	Depleted_Plasma_Nor_1.raw
False	None	FourierTransform	HCD	MS2	0	77.5882	200	856.572448730469	2567.70279293141	3	154.526801666667	18350	Depleted_Plasma_Nor_1.raw
False	None	FourierTransform	HCD	MS2	0	77.5882	200	856.572448730469	1712.13762083094	2	154.526801666667	18350	Depleted_Plasma_Nor_1.raw
False	None	IonTrap	CID	MS2	0	90.08042	100	816.577453613281	1632.14763059656	2	154.532345	18351	Depleted_Plasma_Nor_1.raw
False	None	IonTrap	CID	MS2	0	90.08042	100	816.577453613281	2447.71780757984	3	154.532345	18351	Depleted_Plasma_Nor_1.raw
False	None	FourierTransform	HCD	MS2	0	90.08042	200	816.577453613281	816.577453613281	1	154.547408333333	18352	Depleted_Plasma_Nor_1.raw
False	Unambiguous	IonTrap	CID	MS2	0	78.44697	100	1459.10534667969	2917.20341672938	2	154.552781666667	18353	Depleted_Plasma_Nor_1.raw
False	Unambiguous	IonTrap	CID	MS2	0	78.44697	100	1459.10534667969	4375.30148677906	3	154.552781666667	18353	Depleted_Plasma_Nor_1.raw
False	None	FourierTransform	HCD	MS2	0	78.44697	200	1459.10534667969	2917.20341672938	2	154.56745	18354	Depleted_Plasma_Nor_1.raw
False	Unambiguous	FourierTransform	HCD	MS2	0	78.44697	200	1459.10534667969	4375.30148677906	3	154.56745	18354	Depleted_Plasma_Nor_1.raw
False	Unambiguous	IonTrap	CID	MS2	0	95.26364	100	1058.50817871094	2116.00908079188	2	154.572883333333	18355	Depleted_Plasma_Nor_1.raw
False	Ambiguous	IonTrap	CID	MS2	0	95.26364	100	1058.50817871094	3173.50998287281	3	154.572883333333	18355	Depleted_Plasma_Nor_1.raw
False	Unambiguous	FourierTransform	HCD	MS2	0	95.26364	200	1058.50817871094	3173.50998287281	3	154.587776666667	18356	Depleted_Plasma_Nor_1.raw
False	Ambiguous	FourierTransform	HCD	MS2	0	95.26364	200	1058.50817871094	2116.00908079188	2	154.587776666667	18356	Depleted_Plasma_Nor_1.raw
False	None	IonTrap	CID	MS2	0	92.24387	100	962.783935546875	1924.56059446375	2	154.593223333333	18357	Depleted_Plasma_Nor_1.raw
False	Ambiguous	IonTrap	CID	MS2	0	92.24387	100	962.783935546875	2886.33725338063	3	154.593223333333	18357	Depleted_Plasma_Nor_1.raw
False	None	FourierTransform	HCD	MS2	0	92.24387	200	962.783935546875	1924.56059446375	2	154.60822	18358	Depleted_Plasma_Nor_1.raw
False	Unambiguous	FourierTransform	HCD	MS2	0	92.24387	200	962.783935546875	2886.33725338063	3	154.60822	18358	Depleted_Plasma_Nor_1.raw
False	None	IonTrap	CID	MS2	0	57.98508	100	811.670776367188	1622.33427610438	2	154.620035	18360	Depleted_Plasma_Nor_1.raw
False	Unambiguous	IonTrap	CID	MS2	0	57.98508	100	811.670776367188	2432.99777584156	3	154.620035	18360	Depleted_Plasma_Nor_1.raw
False	None	FourierTransform	HCD	MS2	0	57.98508	200	811.670776367188	1622.33427610438	2	154.63614	18361	Depleted_Plasma_Nor_1.raw
False	None	FourierTransform	HCD	MS2	0	57.98508	200	811.670776367188	2432.99777584156	3	154.63614	18361	Depleted_Plasma_Nor_1.raw
False	Unambiguous	IonTrap	CID	MS2	0	86.6424	100	1449.88354492188	2898.75981321375	2	154.641558333333	18362	Depleted_Plasma_Nor_1.raw
False	None	IonTrap	CID	MS2	0	86.6424	100	1449.88354492188	4347.63608150563	3	154.641558333333	18362	Depleted_Plasma_Nor_1.raw
False	None	FourierTransform	HCD	MS2	0	86.6424	200	1449.88354492188	4347.63608150563	3	154.656286666667	18363	Depleted_Plasma_Nor_1.raw
False	Unambiguous	FourierTransform	HCD	MS2	0	86.6424	200	1449.88354492188	2898.75981321375	2	154.656286666667	18363	Depleted_Plasma_Nor_1.raw
False	None	IonTrap	CID	MS2	0	83.26797	100	1265.9794921875	2530.951707745	2	154.661676666667	18364	Depleted_Plasma_Nor_1.raw
False	Unambiguous	IonTrap	CID	MS2	0	83.26797	100	1265.9794921875	3795.9239233025	3	154.661676666667	18364	Depleted_Plasma_Nor_1.raw
False	None	FourierTransform	HCD	MS2	0	83.26797	200	1265.9794921875	2530.951707745	2	154.67651	18365	Depleted_Plasma_Nor_1.raw
False	Unambiguous	FourierTransform	HCD	MS2	0	83.26797	200	1265.9794921875	3795.9239233025	3	154.67651	18365	Depleted_Plasma_Nor_1.raw
False	None	IonTrap	CID	MS2	0	89.17191	100	1010.20037841797	2019.39348020594	2	154.681931666667	18366	Depleted_Plasma_Nor_1.raw
False	Unambiguous	IonTrap	CID	MS2	0	89.17191	100	1010.20037841797	3028.58658199391	3	154.681931666667	18366	Depleted_Plasma_Nor_1.raw
False	None	FourierTransform	HCD	MS2	0	89.17191	200	1010.20037841797	2019.39348020594	2	154.696838333333	18367	Depleted_Plasma_Nor_1.raw
False	Unambiguous	FourierTransform	HCD	MS2	0	89.17191	200	1010.20037841797	3028.58658199391	3	154.696838333333	18367	Depleted_Plasma_Nor_1.raw
False	Ambiguous	IonTrap	CID	MS2	0	81.10455	100	1243.32141113281	3727.94968013844	3	154.702226666667	18368	Depleted_Plasma_Nor_1.raw
False	None	IonTrap	CID	MS2	0	81.10455	100	1243.32141113281	2485.63554563563	2	154.702226666667	18368	Depleted_Plasma_Nor_1.raw
False	None	FourierTransform	HCD	MS2	0	81.10455	200	1243.32141113281	2485.63554563563	2	154.71702	18369	Depleted_Plasma_Nor_1.raw
False	Ambiguous	FourierTransform	HCD	MS2	0	81.10455	200	1243.32141113281	3727.94968013844	3	154.71702	18369	Depleted_Plasma_Nor_1.raw
False	Unambiguous	IonTrap	CID	MS2	0	37.32472	100	838.74658203125	2514.22519283375	3	154.72951	18371	Depleted_Plasma_Nor_1.raw
False	Unambiguous	FourierTransform	HCD	MS2	0	37.32472	200	838.74658203125	2514.22519283375	3	154.745635	18372	Depleted_Plasma_Nor_1.raw
False	Unambiguous	IonTrap	CID	MS2	0	73.41352	100	1455.24133300781	2909.47538938563	2	154.751055	18373	Depleted_Plasma_Nor_1.raw
False	None	IonTrap	CID	MS2	0	73.41352	100	1455.24133300781	4363.70944576344	3	154.751055	18373	Depleted_Plasma_Nor_1.raw
False	Ambiguous	FourierTransform	HCD	MS2	0	73.41352	200	1455.24133300781	2909.47538938563	2	154.765666666667	18374	Depleted_Plasma_Nor_1.raw
False	None	FourierTransform	HCD	MS2	0	73.41352	200	1455.24133300781	4363.70944576344	3	154.765666666667	18374	Depleted_Plasma_Nor_1.raw
False	Ambiguous	IonTrap	CID	MS2	0	73.79522	100	1327.95104980469	3981.83859615406	3	154.771081666667	18375	Depleted_Plasma_Nor_1.raw
False	None	IonTrap	CID	MS2	0	73.79522	100	1327.95104980469	2654.89482297938	2	154.771081666667	18375	Depleted_Plasma_Nor_1.raw
False	None	FourierTransform	HCD	MS2	0	73.79522	200	1327.95104980469	2654.89482297938	2	154.785833333333	18376	Depleted_Plasma_Nor_1.raw
False	Unambiguous	FourierTransform	HCD	MS2	0	73.79522	200	1327.95104980469	3981.83859615406	3	154.785833333333	18376	Depleted_Plasma_Nor_1.raw
False	None	IonTrap	CID	MS2	0		100	1514.55981445313	3028.11235227625	2	154.791201666667	18377	Depleted_Plasma_Nor_1.raw
False	Unambiguous	IonTrap	CID	MS2	0		100	1514.55981445313	4541.66489009938	3	154.791201666667	18377	Depleted_Plasma_Nor_1.raw
False	None	FourierTransform	HCD	MS2	0		200	1514.55981445313	3028.11235227625	2	154.805768333333	18378	Depleted_Plasma_Nor_1.raw
False	None	FourierTransform	HCD	MS2	0		200	1514.55981445313	4541.66489009938	3	154.805768333333	18378	Depleted_Plasma_Nor_1.raw
False	Unambiguous	IonTrap	CID	MS2	0	88.76715	100	1143.48852539063	2285.96977415125	2	154.811171666667	18379	Depleted_Plasma_Nor_1.raw	169958.69140625
False	Unambiguous	IonTrap	CID	MS2	0	88.76715	100	1143.48852539063	3428.45102291188	3	154.811171666667	18379	Depleted_Plasma_Nor_1.raw
False	Unambiguous	FourierTransform	HCD	MS2	0	88.76715	200	1143.48852539063	2285.96977415125	2	154.826223333333	18380	Depleted_Plasma_Nor_1.raw	169958.69140625
False	Unambiguous	FourierTransform	HCD	MS2	0	88.76715	200	1143.48852539063	3428.45102291188	3	154.826223333333	18380	Depleted_Plasma_Nor_1.raw
False	None	IonTrap	CID	MS2	0	66.96509	100	818.59375	2453.76669674	3	154.837873333333	18382	Depleted_Plasma_Nor_1.raw
False	None	IonTrap	CID	MS2	0	66.96509	100	818.59375	1636.18022337	2	154.837873333333	18382	Depleted_Plasma_Nor_1.raw
False	None	FourierTransform	HCD	MS2	0	66.96509	200	818.59375	818.59375	1	154.852995	18383	Depleted_Plasma_Nor_1.raw
False	Unambiguous	IonTrap	CID	MS2	0	88.78358	100	1314.55871582031	2628.11015501063	2	154.858386666667	18384	Depleted_Plasma_Nor_1.raw
False	Unambiguous	IonTrap	CID	MS2	0	88.78358	100	1314.55871582031	3941.66159420094	3	154.858386666667	18384	Depleted_Plasma_Nor_1.raw	249829.421875
False	Unambiguous	FourierTransform	HCD	MS2	0	88.78358	200	1314.55871582031	2628.11015501063	2	154.873141666667	18385	Depleted_Plasma_Nor_1.raw
False	Unambiguous	FourierTransform	HCD	MS2	0	88.78358	200	1314.55871582031	3941.66159420094	3	154.873141666667	18385	Depleted_Plasma_Nor_1.raw	249829.421875
False	Unambiguous	IonTrap	CID	MS2	0	22.05048	100	1527.37622070313	3053.74516477625	2	154.8785	18386	Depleted_Plasma_Nor_1.raw
False	Unambiguous	IonTrap	CID	MS2	0	22.05048	100	1527.37622070313	4580.11410884938	3	154.8785	18386	Depleted_Plasma_Nor_1.raw
False	None	FourierTransform	HCD	MS2	0	22.05048	200	1527.37622070313	4580.11410884938	3	154.89309	18387	Depleted_Plasma_Nor_1.raw
False	Unambiguous	FourierTransform	HCD	MS2	0	22.05048	200	1527.37622070313	3053.74516477625	2	154.89309	18387	Depleted_Plasma_Nor_1.raw
False	Unambiguous	IonTrap	CID	MS2	0	55.68387	100	1175.55041503906	2350.09355344813	2	154.898501666667	18388	Depleted_Plasma_Nor_1.raw
False	Ambiguous	FourierTransform	HCD	MS2	0	55.68387	200	1175.55041503906	2350.09355344813	2	154.91335	18389	Depleted_Plasma_Nor_1.raw
False	Unambiguous	IonTrap	CID	MS2	0	55.38126	100	1287.7822265625	5148.10707636	4	154.918755	18390	Depleted_Plasma_Nor_1.raw
False	None	FourierTransform	HCD	MS2	0	55.38126	200	1287.7822265625	5148.10707636	4	154.933523333333	18391	Depleted_Plasma_Nor_1.raw
False	Unambiguous	IonTrap	CID	MS2	0	64.23806	100	852.598449707031	1704.18962278406	2	154.946783333333	18393	Depleted_Plasma_Nor_1.raw
False	None	IonTrap	CID	MS2	0	64.23806	100	852.598449707031	2555.78079586109	3	154.946783333333	18393	Depleted_Plasma_Nor_1.raw
False	None	FourierTransform	HCD	MS2	0	64.23806	200	852.598449707031	1704.18962278406	2	154.961826666667	18394	Depleted_Plasma_Nor_1.raw
False	None	FourierTransform	HCD	MS2	0	64.23806	200	852.598449707031	2555.78079586109	3	154.961826666667	18394	Depleted_Plasma_Nor_1.raw
False	None	IonTrap	CID	MS2	0	80.07304	100	975.734924316406	1950.46257200281	2	154.967265	18395	Depleted_Plasma_Nor_1.raw
False	Unambiguous	IonTrap	CID	MS2	0	80.07304	100	975.734924316406	2925.19021968922	3	154.967265	18395	Depleted_Plasma_Nor_1.raw
False	None	FourierTransform	HCD	MS2	0	80.07304	200	975.734924316406	1950.46257200281	2	154.982258333333	18396	Depleted_Plasma_Nor_1.raw
False	Unambiguous	FourierTransform	HCD	MS2	0	80.07304	200	975.734924316406	2925.19021968922	3	154.982258333333	18396	Depleted_Plasma_Nor_1.raw
False	None	IonTrap	CID	MS2	0	79.73779	100	844.608154296875	1688.20903196375	2	154.987726666667	18397	Depleted_Plasma_Nor_1.raw
False	None	IonTrap	CID	MS2	0	79.73779	100	844.608154296875	2531.80990963063	3	154.987726666667	18397	Depleted_Plasma_Nor_1.raw
False	None	FourierTransform	HCD	MS2	0	79.73779	200	844.608154296875	844.608154296875	1	155.002865	18398	Depleted_Plasma_Nor_1.raw
False	Ambiguous	IonTrap	CID	MS2	0	91.3628	100	1193.94763183594	3579.82834224781	3	155.008253333333	18399	Depleted_Plasma_Nor_1.raw
False	Unambiguous	IonTrap	CID	MS2	0	91.3628	100	1193.94763183594	2386.88798704188	2	155.008253333333	18399	Depleted_Plasma_Nor_1.raw
False	None	FourierTransform	HCD	MS2	0	91.3628	200	1193.94763183594	2386.88798704188	2	155.023078333333	18400	Depleted_Plasma_Nor_1.raw
False	Ambiguous	FourierTransform	HCD	MS2	0	91.3628	200	1193.94763183594	3579.82834224781	3	155.023078333333	18400	Depleted_Plasma_Nor_1.raw
False	Unambiguous	IonTrap	CID	MS2	0	65.30219	100	1340.63073730469	2680.25419797938	2	155.02849	18401	Depleted_Plasma_Nor_1.raw
False	Ambiguous	IonTrap	CID	MS2	0	65.30219	100	1340.63073730469	4019.87765865406	3	155.02849	18401	Depleted_Plasma_Nor_1.raw
False	Unambiguous	FourierTransform	HCD	MS2	0	65.30219	200	1340.63073730469	2680.25419797938	2	155.043185	18402	Depleted_Plasma_Nor_1.raw
False	Unambiguous	FourierTransform	HCD	MS2	0	65.30219	200	1340.63073730469	4019.87765865406	3	155.043185	18402	Depleted_Plasma_Nor_1.raw
False	None	IonTrap	CID	MS2	0	90.19143	100	836.604675292969	1672.20207395594	2	155.05615	18404	Depleted_Plasma_Nor_1.raw
False	None	IonTrap	CID	MS2	0	90.19143	100	836.604675292969	2507.79947261891	3	155.05615	18404	Depleted_Plasma_Nor_1.raw
False	None	FourierTransform	HCD	MS2	0	90.19143	200	836.604675292969	1672.20207395594	2	155.0723	18405	Depleted_Plasma_Nor_1.raw
False	None	FourierTransform	HCD	MS2	0	90.19143	200	836.604675292969	2507.79947261891	3	155.0723	18405	Depleted_Plasma_Nor_1.raw
False	None	IonTrap	CID	MS2	0	87.24628	100	834.58984375	2501.75497799	3	155.077771666667	18406	Depleted_Plasma_Nor_1.raw
False	None	IonTrap	CID	MS2	0	87.24628	100	834.58984375	1668.17241087	2	155.077771666667	18406	Depleted_Plasma_Nor_1.raw
False	None	FourierTransform	HCD	MS2	0	87.24628	200	834.58984375	1668.17241087	2	155.092868333333	18407	Depleted_Plasma_Nor_1.raw
False	None	FourierTransform	HCD	MS2	0	87.24628	200	834.58984375	2501.75497799	3	155.092868333333	18407	Depleted_Plasma_Nor_1.raw
False	Unambiguous	IonTrap	CID	MS2	0	51.10723	100	934.164001464844	3733.63417596938	4	155.098316666667	18408	Depleted_Plasma_Nor_1.raw
False	Unambiguous	FourierTransform	HCD	MS2	0	51.10723	200	934.164001464844	3733.63417596938	4	155.113341666667	18409	Depleted_Plasma_Nor_1.raw
False	Unambiguous	IonTrap	CID	MS2	0	76.95747	100	832.572937011719	1664.13859739344	2	155.118815	18410	Depleted_Plasma_Nor_1.raw	103923.123046875
False	None	IonTrap	CID	MS2	0	76.95747	100	832.572937011719	2495.70425777516	3	155.118815	18410	Depleted_Plasma_Nor_1.raw
False	Ambiguous	FourierTransform	HCD	MS2	0	76.95747	200	832.572937011719	832.572937011719	1	155.133916666667	18411	Depleted_Plasma_Nor_1.raw	322561.9609375
False	None	IonTrap	CID	MS2	0	88.23652	100	1213.82727050781	2426.64726438563	2	155.139308333333	18412	Depleted_Plasma_Nor_1.raw
False	Unambiguous	IonTrap	CID	MS2	0	88.23652	100	1213.82727050781	3639.46725826344	3	155.139308333333	18412	Depleted_Plasma_Nor_1.raw
False	Unambiguous	FourierTransform	HCD	MS2	0	88.23652	200	1213.82727050781	3639.46725826344	3	155.154125	18413	Depleted_Plasma_Nor_1.raw
False	None	FourierTransform	HCD	MS2	0	88.23652	200	1213.82727050781	2426.64726438563	2	155.154125	18413	Depleted_Plasma_Nor_1.raw
False	Unambiguous	IonTrap	CID	MS2	0	77.70713	100	1097.04272460938	6577.21996450625	6	155.166761666667	18415	Depleted_Plasma_Nor_1.raw
False	Unambiguous	FourierTransform	HCD	MS2	0	77.70713	200	1097.04272460938	6577.21996450625	6	155.1828	18416	Depleted_Plasma_Nor_1.raw
False	Unambiguous	IonTrap	CID	MS2	0	72.51845	100	1233.52612304688	2466.04496946375	2	155.188238333333	18417	Depleted_Plasma_Nor_1.raw
False	Ambiguous	FourierTransform	HCD	MS2	0	72.51845	200	1233.52612304688	2466.04496946375	2	155.203043333333	18418	Depleted_Plasma_Nor_1.raw
False	None	IonTrap	CID	MS2	0	87.32552	100	1253.8828125	2506.75834837	2	155.208431666667	18419	Depleted_Plasma_Nor_1.raw
False	Unambiguous	IonTrap	CID	MS2	0	87.32552	100	1253.8828125	3759.63388424	3	155.208431666667	18419	Depleted_Plasma_Nor_1.raw
False	None	FourierTransform	HCD	MS2	0	87.32552	200	1253.8828125	2506.75834837	2	155.223221666667	18420	Depleted_Plasma_Nor_1.raw
False	Unambiguous	FourierTransform	HCD	MS2	0	87.32552	200	1253.8828125	3759.63388424	3	155.223221666667	18420	Depleted_Plasma_Nor_1.raw
False	Unambiguous	IonTrap	CID	MS2	0	74.31585	100	940.181823730469	6575.22910633328	7	155.228673333333	18421	Depleted_Plasma_Nor_1.raw
False	Unambiguous	FourierTransform	HCD	MS2	0	74.31585	200	940.181823730469	6575.22910633328	7	155.243696666667	18422	Depleted_Plasma_Nor_1.raw
False	Unambiguous	IonTrap	CID	MS2	0	85.86548	100	825.149291992188	2473.43332271656	3	155.24917	18423	Depleted_Plasma_Nor_1.raw
False	None	IonTrap	CID	MS2	0	85.86548	100	825.149291992188	1649.29130735438	2	155.24917	18423	Depleted_Plasma_Nor_1.raw
False	None	FourierTransform	HCD	MS2	0	85.86548	200	825.149291992188	825.149291992188	1	155.26427	18424	Depleted_Plasma_Nor_1.raw
False	None	IonTrap	CID	MS2	0	87.06515	100	816.576904296875	1632.14653196375	2	155.276063333333	18426	Depleted_Plasma_Nor_1.raw
False	None	IonTrap	CID	MS2	0	87.06515	100	816.576904296875	2447.71615963063	3	155.276063333333	18426	Depleted_Plasma_Nor_1.raw
False	None	FourierTransform	HCD	MS2	0	87.06515	200	816.576904296875	816.576904296875	1	155.2923	18427	Depleted_Plasma_Nor_1.raw
False	Unambiguous	IonTrap	CID	MS2	0	49.72134	100	856.571838378906	856.571838378906	1	155.297795	18428	Depleted_Plasma_Nor_1.raw	272179.1328125
False	Ambiguous	FourierTransform	HCD	MS2	0	49.72134	200	856.571838378906	856.571838378906	1	155.312796666667	18429	Depleted_Plasma_Nor_1.raw	272179.1328125
False	None	IonTrap	CID	MS2	0	55.64434	100	806.571166992188	806.571166992188	1	155.318275	18430	Depleted_Plasma_Nor_1.raw
False	None	FourierTransform	HCD	MS2	0	55.64434	200	806.571166992188	806.571166992188	1	155.333446666667	18431	Depleted_Plasma_Nor_1.raw
False	None	IonTrap	CID	MS2	0	32.3335	100	811.670654296875	811.670654296875	1	155.338918333333	18432	Depleted_Plasma_Nor_1.raw
False	None	FourierTransform	HCD	MS2	0	32.3335	200	811.670654296875	811.670654296875	1	155.354083333333	18433	Depleted_Plasma_Nor_1.raw
False	None	IonTrap	CID	MS2	0	76.81885	100	874.582946777344	1748.15861692469	2	155.35953	18434	Depleted_Plasma_Nor_1.raw
False	None	IonTrap	CID	MS2	0	76.81885	100	874.582946777344	2621.73428707203	3	155.35953	18434	Depleted_Plasma_Nor_1.raw
False	None	FourierTransform	HCD	MS2	0	76.81885	200	874.582946777344	874.582946777344	1	155.374621666667	18435	Depleted_Plasma_Nor_1.raw
False	Unambiguous	IonTrap	CID	MS2	0	38.05535	100	1346.6005859375	4037.7872045525	3	155.387843333333	18437	Depleted_Plasma_Nor_1.raw	678443.2421875
False	Unambiguous	FourierTransform	HCD	MS2	0	38.05535	200	1346.6005859375	4037.7872045525	3	155.403638333333	18438	Depleted_Plasma_Nor_1.raw	678443.2421875
False	Unambiguous	IonTrap	CID	MS2	0	31.13069	100	838.7470703125	2514.2266576775	3	155.409148333333	18439	Depleted_Plasma_Nor_1.raw
False	Unambiguous	FourierTransform	HCD	MS2	0	31.13069	200	838.7470703125	2514.2266576775	3	155.424186666667	18440	Depleted_Plasma_Nor_1.raw
False	Unambiguous	IonTrap	CID	MS2	0	59.51118	100	954.485778808594	1907.96428098719	2	155.429655	18441	Depleted_Plasma_Nor_1.raw
False	Unambiguous	FourierTransform	HCD	MS2	0	59.51118	200	954.485778808594	1907.96428098719	2	155.444513333333	18442	Depleted_Plasma_Nor_1.raw
False	Unambiguous	IonTrap	CID	MS2	0	38.78599	100	1055.54602050781	2110.08476438563	2	155.449935	18443	Depleted_Plasma_Nor_1.raw	227092.33984375
False	Unambiguous	FourierTransform	HCD	MS2	0	38.78599	200	1055.54602050781	2110.08476438563	2	155.464816666667	18444	Depleted_Plasma_Nor_1.raw	227092.33984375
False	Unambiguous	IonTrap	CID	MS2	0	41.9059	100	1183.54663085938	2366.08598508875	2	155.47023	18445	Depleted_Plasma_Nor_1.raw	263024.84765625
False	Ambiguous	FourierTransform	HCD	MS2	0	41.9059	200	1183.54663085938	2366.08598508875	2	155.485073333333	18446	Depleted_Plasma_Nor_1.raw	263024.84765625
False	None	IonTrap	CID	MS2	0	88.9353	100	847.692077636719	1694.37687864344	2	155.496913333333	18448	Depleted_Plasma_Nor_1.raw
False	Unambiguous	IonTrap	CID	MS2	0	88.9353	100	847.692077636719	2541.06167965016	3	155.496913333333	18448	Depleted_Plasma_Nor_1.raw
False	None	FourierTransform	HCD	MS2	0	88.9353	200	847.692077636719	1694.37687864344	2	155.512966666667	18449	Depleted_Plasma_Nor_1.raw
False	Unambiguous	FourierTransform	HCD	MS2	0	88.9353	200	847.692077636719	2541.06167965016	3	155.512966666667	18449	Depleted_Plasma_Nor_1.raw
False	Unambiguous	IonTrap	CID	MS2	0	56.22363	100	1314.56103515625	3941.66855220875	3	155.51841	18450	Depleted_Plasma_Nor_1.raw
False	Unambiguous	FourierTransform	HCD	MS2	0	56.22363	200	1314.56103515625	3941.66855220875	3	155.533221666667	18451	Depleted_Plasma_Nor_1.raw
False	Unambiguous	IonTrap	CID	MS2	0	56.54318	100	1300.56066894531	3899.66745357594	3	155.538621666667	18452	Depleted_Plasma_Nor_1.raw
False	Unambiguous	FourierTransform	HCD	MS2	0	56.54318	200	1300.56066894531	3899.66745357594	3	155.553403333333	18453	Depleted_Plasma_Nor_1.raw
False	Unambiguous	IonTrap	CID	MS2	0	88.26958	100	1444.93859863281	4332.80124263844	3	155.558776666667	18454	Depleted_Plasma_Nor_1.raw
False	None	IonTrap	CID	MS2	0	88.26958	100	1444.93859863281	2888.86992063563	2	155.558776666667	18454	Depleted_Plasma_Nor_1.raw
False	None	FourierTransform	HCD	MS2	0	88.26958	200	1444.93859863281	2888.86992063563	2	155.573395	18455	Depleted_Plasma_Nor_1.raw
False	None	FourierTransform	HCD	MS2	0	88.26958	200	1444.93859863281	4332.80124263844	3	155.573395	18455	Depleted_Plasma_Nor_1.raw
False	None	IonTrap	CID	MS2	0	82.10258	100	947.703002929688	1894.39872922938	2	155.57885	18456	Depleted_Plasma_Nor_1.raw
False	Unambiguous	IonTrap	CID	MS2	0	82.10258	100	947.703002929688	2841.09445552906	3	155.57885	18456	Depleted_Plasma_Nor_1.raw
False	None	FourierTransform	HCD	MS2	0	82.10258	200	947.703002929688	1894.39872922938	2	155.59386	18457	Depleted_Plasma_Nor_1.raw
False	None	FourierTransform	HCD	MS2	0	82.10258	200	947.703002929688	2841.09445552906	3	155.59386	18457	Depleted_Plasma_Nor_1.raw
False	None	IonTrap	CID	MS2	0	87.38966	100	844.608703613281	1688.21013059656	2	155.606863333333	18459	Depleted_Plasma_Nor_1.raw
False	None	IonTrap	CID	MS2	0	87.38966	100	844.608703613281	2531.81155757984	3	155.606863333333	18459	Depleted_Plasma_Nor_1.raw
False	None	FourierTransform	HCD	MS2	0	87.38966	200	844.608703613281	2531.81155757984	3	155.622966666667	18460	Depleted_Plasma_Nor_1.raw
False	None	FourierTransform	HCD	MS2	0	87.38966	200	844.608703613281	1688.21013059656	2	155.622966666667	18460	Depleted_Plasma_Nor_1.raw
False	Unambiguous	IonTrap	CID	MS2	0	90.77875	100	1281.55810546875	3842.65976314625	3	155.628406666667	18461	Depleted_Plasma_Nor_1.raw
False	Ambiguous	IonTrap	CID	MS2	0	90.77875	100	1281.55810546875	2562.1089343075	2	155.628406666667	18461	Depleted_Plasma_Nor_1.raw
False	Unambiguous	FourierTransform	HCD	MS2	0	90.77875	200	1281.55810546875	2562.1089343075	2	155.643176666667	18462	Depleted_Plasma_Nor_1.raw
False	Unambiguous	FourierTransform	HCD	MS2	0	90.77875	200	1281.55810546875	3842.65976314625	3	155.643176666667	18462	Depleted_Plasma_Nor_1.raw
False	None	IonTrap	CID	MS2	0	96.5308	100	997.28076171875	1993.5542468075	2	155.648596666667	18463	Depleted_Plasma_Nor_1.raw
False	Unambiguous	IonTrap	CID	MS2	0	96.5308	100	997.28076171875	2989.82773189625	3	155.648596666667	18463	Depleted_Plasma_Nor_1.raw
False	None	FourierTransform	HCD	MS2	0	96.5308	200	997.28076171875	1993.5542468075	2	155.663573333333	18464	Depleted_Plasma_Nor_1.raw
False	None	FourierTransform	HCD	MS2	0	96.5308	200	997.28076171875	2989.82773189625	3	155.663573333333	18464	Depleted_Plasma_Nor_1.raw
False	Unambiguous	IonTrap	CID	MS2	0	65.01906	100	1336.05798339844	2671.10869016688	2	155.668978333333	18465	Depleted_Plasma_Nor_1.raw
False	Unambiguous	IonTrap	CID	MS2	0	65.01906	100	1336.05798339844	4006.15939693531	3	155.668978333333	18465	Depleted_Plasma_Nor_1.raw
False	None	FourierTransform	HCD	MS2	0	65.01906	200	1336.05798339844	1336.05798339844	1	155.683716666667	18466	Depleted_Plasma_Nor_1.raw
False	Ambiguous	IonTrap	CID	MS2	0	87.48094	100	1119.86584472656	3357.58298091969	3	155.689131666667	18467	Depleted_Plasma_Nor_1.raw
False	None	IonTrap	CID	MS2	0	87.48094	100	1119.86584472656	2238.72441282313	2	155.689131666667	18467	Depleted_Plasma_Nor_1.raw
False	None	FourierTransform	HCD	MS2	0	87.48094	200	1119.86584472656	2238.72441282313	2	155.704131666667	18468	Depleted_Plasma_Nor_1.raw
False	Unambiguous	FourierTransform	HCD	MS2	0	87.48094	200	1119.86584472656	3357.58298091969	3	155.704131666667	18468	Depleted_Plasma_Nor_1.raw
False	Unambiguous	IonTrap	CID	MS2	0	10.8443	81.578	1175.55212402344	2350.09697141688	2	155.717231666667	18470	Depleted_Plasma_Nor_1.raw	2581054.29296875
False	Ambiguous	FourierTransform	HCD	MS2	0	10.8443	200	1175.55212402344	2350.09697141688	2	155.731968333333	18471	Depleted_Plasma_Nor_1.raw	2581054.29296875
False	Unambiguous	IonTrap	CID	MS2	0	31.44452	100	934.164855957031	3733.63759393813	4	155.737471666667	18472	Depleted_Plasma_Nor_1.raw
False	Unambiguous	FourierTransform	HCD	MS2	0	31.44452	200	934.164855957031	3733.63759393813	4	155.752443333333	18473	Depleted_Plasma_Nor_1.raw
False	Ambiguous	IonTrap	CID	MS2	0	32.48622	100	835.378662109375	3338.4928185475	4	155.757913333333	18474	Depleted_Plasma_Nor_1.raw
False	Unambiguous	FourierTransform	HCD	MS2	0	32.48622	200	835.378662109375	3338.4928185475	4	155.772995	18475	Depleted_Plasma_Nor_1.raw
False	Unambiguous	IonTrap	CID	MS2	0	67.2903	100	1010.455078125	4038.79848261	4	155.778425	18476	Depleted_Plasma_Nor_1.raw	184020.9296875
False	Unambiguous	FourierTransform	HCD	MS2	0	67.2903	200	1010.455078125	4038.79848261	4	155.79333	18477	Depleted_Plasma_Nor_1.raw	184020.9296875
False	Unambiguous	IonTrap	CID	MS2	0	75.91893	100	1082.97705078125	4328.886373235	4	155.79875	18478	Depleted_Plasma_Nor_1.raw	153575.244140625
False	Unambiguous	FourierTransform	HCD	MS2	0	75.91893	200	1082.97705078125	4328.886373235	4	155.813663333333	18479	Depleted_Plasma_Nor_1.raw	153575.244140625
False	Unambiguous	IonTrap	CID	MS2	0	46.42479	94.73655	1462.28845214844	4384.85080318531	3	155.826268333333	18481	Depleted_Plasma_Nor_1.raw	497574.875
False	None	FourierTransform	HCD	MS2	0	46.42479	200	1462.28845214844	4384.85080318531	3	155.841633333333	18482	Depleted_Plasma_Nor_1.raw
False	Unambiguous	IonTrap	CID	MS2	0	87.63998	100	1096.71374511719	2192.42021360438	2	155.847426666667	18483	Depleted_Plasma_Nor_1.raw	361348.48046875
False	None	IonTrap	CID	MS2	0	87.63998	100	1096.71374511719	3288.12668209156	3	155.847426666667	18483	Depleted_Plasma_Nor_1.raw
False	None	FourierTransform	HCD	MS2	0	87.63998	200	1096.71374511719	2192.42021360438	2	155.862283333333	18484	Depleted_Plasma_Nor_1.raw
False	None	FourierTransform	HCD	MS2	0	87.63998	200	1096.71374511719	3288.12668209156	3	155.862283333333	18484	Depleted_Plasma_Nor_1.raw
False	Unambiguous	IonTrap	CID	MS2	0	53.15431	100	1363.90319824219	4089.69504146656	3	155.867671666667	18485	Depleted_Plasma_Nor_1.raw	596234.703125
False	Unambiguous	FourierTransform	HCD	MS2	0	53.15431	200	1363.90319824219	4089.69504146656	3	155.882556666667	18486	Depleted_Plasma_Nor_1.raw	596234.703125
False	None	IonTrap	CID	MS2	0	75.7736	100	1431.83898925781	4293.50241451344	3	155.88793	18487	Depleted_Plasma_Nor_1.raw
False	Unambiguous	IonTrap	CID	MS2	0	75.7736	100	1431.83898925781	2862.67070188563	2	155.88793	18487	Depleted_Plasma_Nor_1.raw
False	None	FourierTransform	HCD	MS2	0	75.7736	200	1431.83898925781	2862.67070188563	2	155.902568333333	18488	Depleted_Plasma_Nor_1.raw
False	None	FourierTransform	HCD	MS2	0	75.7736	200	1431.83898925781	4293.50241451344	3	155.902568333333	18488	Depleted_Plasma_Nor_1.raw
False	Unambiguous	IonTrap	CID	MS2	0	70.5217	100	1471.28588867188	4411.84311275563	3	155.907938333333	18489	Depleted_Plasma_Nor_1.raw
False	None	FourierTransform	HCD	MS2	0	70.5217	200	1471.28588867188	4411.84311275563	3	155.922588333333	18490	Depleted_Plasma_Nor_1.raw
False	Unambiguous	IonTrap	CID	MS2	0	19.42967	100	1357.90393066406	4071.69723873219	3	155.934496666667	18492	Depleted_Plasma_Nor_1.raw	559372.78125
False	Unambiguous	FourierTransform	HCD	MS2	0	19.42967	200	1357.90393066406	4071.69723873219	3	155.950301666667	18493	Depleted_Plasma_Nor_1.raw	559372.78125
False	None	IonTrap	CID	MS2	0	87.05196	100	816.577209472656	1632.14714231531	2	155.955781666667	18494	Depleted_Plasma_Nor_1.raw
False	None	IonTrap	CID	MS2	0	87.05196	100	816.577209472656	2447.71707515797	3	155.955781666667	18494	Depleted_Plasma_Nor_1.raw
False	None	FourierTransform	HCD	MS2	0	87.05196	200	816.577209472656	816.577209472656	1	155.970898333333	18495	Depleted_Plasma_Nor_1.raw
False	Unambiguous	IonTrap	CID	MS2	0	69.48897	100	811.670959472656	2432.99832515797	3	155.97638	18496	Depleted_Plasma_Nor_1.raw
False	None	IonTrap	CID	MS2	0	69.48897	100	811.670959472656	1622.33464231531	2	155.97638	18496	Depleted_Plasma_Nor_1.raw
False	None	FourierTransform	HCD	MS2	0	69.48897	200	811.670959472656	811.670959472656	1	155.991443333333	18497	Depleted_Plasma_Nor_1.raw
False	Ambiguous	IonTrap	CID	MS2	0	98.38361	100	905.589111328125	905.589111328125	1	155.996888333333	18498	Depleted_Plasma_Nor_1.raw
False	Ambiguous	FourierTransform	HCD	MS2	0	98.38361	200	905.589111328125	905.589111328125	1	156.011923333333	18499	Depleted_Plasma_Nor_1.raw
False	Unambiguous	IonTrap	CID	MS2	0	14.04326	100	1562.88171386719	1562.88171386719	1	156.017313333333	18500	Depleted_Plasma_Nor_1.raw	263367.84375
False	Unambiguous	FourierTransform	HCD	MS2	0	14.04326	200	1562.88171386719	1562.88171386719	1	156.031848333333	18501	Depleted_Plasma_Nor_1.raw	263367.84375
False	Unambiguous	IonTrap	CID	MS2	0	51.17758	100	852.598754882813	852.598754882813	1	156.044828333333	18503	Depleted_Plasma_Nor_1.raw
False	Unambiguous	FourierTransform	HCD	MS2	0	51.17758	200	852.598754882813	852.598754882813	1	156.061133333333	18504	Depleted_Plasma_Nor_1.raw
False	None	IonTrap	CID	MS2	0	58.81446	100	975.735290527344	975.735290527344	1	156.066566666667	18505	Depleted_Plasma_Nor_1.raw
False	None	FourierTransform	HCD	MS2	0	58.81446	200	975.735290527344	975.735290527344	1	156.081558333333	18506	Depleted_Plasma_Nor_1.raw
False	Unambiguous	IonTrap	CID	MS2	0	61.27567	100	832.572570800781	832.572570800781	1	156.087033333333	18507	Depleted_Plasma_Nor_1.raw
False	Ambiguous	FourierTransform	HCD	MS2	0	61.27567	200	832.572570800781	832.572570800781	1	156.10214	18508	Depleted_Plasma_Nor_1.raw
False	Unambiguous	IonTrap	CID	MS2	0	77.77083	100	1271.78759765625	2542.5679186825	2	156.107536666667	18509	Depleted_Plasma_Nor_1.raw
False	None	IonTrap	CID	MS2	0	77.77083	100	1271.78759765625	3813.34823970875	3	156.107536666667	18509	Depleted_Plasma_Nor_1.raw
False	Unambiguous	FourierTransform	HCD	MS2	0	77.77083	200	1271.78759765625	1271.78759765625	1	156.122318333333	18510	Depleted_Plasma_Nor_1.raw	109001.60546875
False	None	IonTrap	CID	MS2	0	81.76581	100	874.583068847656	1748.15886106531	2	156.12778	18511	Depleted_Plasma_Nor_1.raw
False	None	IonTrap	CID	MS2	0	81.76581	100	874.583068847656	2621.73465328297	3	156.12778	18511	Depleted_Plasma_Nor_1.raw
False	None	FourierTransform	HCD	MS2	0	81.76581	200	874.583068847656	874.583068847656	1	156.142821666667	18512	Depleted_Plasma_Nor_1.raw
False	Unambiguous	IonTrap	CID	MS2	0	4.941973	100	1314.22607421875	3940.66366939625	3	156.155828333333	18514	Depleted_Plasma_Nor_1.raw	43567864.765625
False	Unambiguous	FourierTransform	HCD	MS2	0	4.941973	200	1314.22607421875	3940.66366939625	3	156.171636666667	18515	Depleted_Plasma_Nor_1.raw	43567864.765625
False	Unambiguous	IonTrap	CID	MS2	0	69.41077	100	992.285522460938	3966.12025995375	4	156.177108333333	18516	Depleted_Plasma_Nor_1.raw	130059.3671875
False	Unambiguous	FourierTransform	HCD	MS2	0	69.41077	200	992.285522460938	3966.12025995375	4	156.192085	18517	Depleted_Plasma_Nor_1.raw	130059.3671875
False	Ambiguous	IonTrap	CID	MS2	0	59.73474	100	838.746887207031	2514.22610836109	3	156.197543333333	18518	Depleted_Plasma_Nor_1.raw
False	Unambiguous	FourierTransform	HCD	MS2	0	59.73474	200	838.746887207031	2514.22610836109	3	156.212623333333	18519	Depleted_Plasma_Nor_1.raw
False	None	IonTrap	CID	MS2	0	75.30013	100	847.692321777344	847.692321777344	1	156.218076666667	18520	Depleted_Plasma_Nor_1.raw
False	None	FourierTransform	HCD	MS2	0	75.30013	200	847.692321777344	847.692321777344	1	156.233208333333	18521	Depleted_Plasma_Nor_1.raw
False	Unambiguous	IonTrap	CID	MS2	0	86.76263	100	1329.58911132813	1329.58911132813	1	156.238598333333	18522	Depleted_Plasma_Nor_1.raw
False	Ambiguous	FourierTransform	HCD	MS2	0	86.76263	200	1329.58911132813	1329.58911132813	1	156.253343333333	18523	Depleted_Plasma_Nor_1.raw
False	None	IonTrap	CID	MS2	0	85.70463	100	844.60791015625	1688.2085436825	2	156.265958333333	18525	Depleted_Plasma_Nor_1.raw
False	None	IonTrap	CID	MS2	0	85.70463	100	844.60791015625	2531.80917720875	3	156.265958333333	18525	Depleted_Plasma_Nor_1.raw
False	None	FourierTransform	HCD	MS2	0	85.70463	200	844.60791015625	1688.2085436825	2	156.281016666667	18526	Depleted_Plasma_Nor_1.raw
False	None	FourierTransform	HCD	MS2	0	85.70463	200	844.60791015625	2531.80917720875	3	156.281016666667	18526	Depleted_Plasma_Nor_1.raw
False	None	IonTrap	CID	MS2	0	72.34989	100	1323.88500976563	3969.64047603688	3	156.286413333333	18527	Depleted_Plasma_Nor_1.raw
False	Unambiguous	FourierTransform	HCD	MS2	0	72.34989	200	1323.88500976563	3969.64047603688	3	156.301188333333	18528	Depleted_Plasma_Nor_1.raw
False	Unambiguous	IonTrap	CID	MS2	0	89.60506	100	1321.55505371094	3962.65060787281	3	156.306581666667	18529	Depleted_Plasma_Nor_1.raw	2784451.46875
False	Unambiguous	FourierTransform	HCD	MS2	0	89.60506	200	1321.55505371094	3962.65060787281	3	156.321293333333	18530	Depleted_Plasma_Nor_1.raw	2784451.46875
False	None	IonTrap	CID	MS2	0	67.62804	100	892.593017578125	1784.17875852625	2	156.326755	18531	Depleted_Plasma_Nor_1.raw
False	None	IonTrap	CID	MS2	0	67.62804	100	892.593017578125	2675.76449947438	3	156.326755	18531	Depleted_Plasma_Nor_1.raw
False	None	FourierTransform	HCD	MS2	0	67.62804	200	892.593017578125	892.593017578125	1	156.341791666667	18532	Depleted_Plasma_Nor_1.raw
False	Unambiguous	IonTrap	CID	MS2	0	58.64176	100	1333.19738769531	3997.57760982594	3	156.347181666667	18533	Depleted_Plasma_Nor_1.raw	900624.25
False	Unambiguous	FourierTransform	HCD	MS2	0	58.64176	200	1333.19738769531	3997.57760982594	3	156.361876666667	18534	Depleted_Plasma_Nor_1.raw	900624.25
False	Unambiguous	IonTrap	CID	MS2	0	6.503219	18.07568	1366.55310058594	4097.64474849781	3	156.374556666667	18536	Depleted_Plasma_Nor_1.raw	6716620.171875
False	Unambiguous	FourierTransform	HCD	MS2	0	6.503219	90.37839	1366.55310058594	4097.64474849781	3	156.383878333333	18537	Depleted_Plasma_Nor_1.raw	6716620.171875
False	None	IonTrap	CID	MS2	0	5.446655	45.87776	1467.92883300781	4401.77194576344	3	156.387423333333	18538	Depleted_Plasma_Nor_1.raw
False	None	FourierTransform	HCD	MS2	0	5.446655	200	1467.92883300781	4401.77194576344	3	156.398421666667	18539	Depleted_Plasma_Nor_1.raw
False	Unambiguous	IonTrap	CID	MS2	0	56.11494	36.92226	1371.88464355469	4113.63937740406	3	156.403918333333	18540	Depleted_Plasma_Nor_1.raw	2776588.79296875
False	Unambiguous	FourierTransform	HCD	MS2	0	56.11494	184.6113	1371.88464355469	4113.63937740406	3	156.414385	18541	Depleted_Plasma_Nor_1.raw	2776588.79296875
False	Unambiguous	IonTrap	CID	MS2	0	15.96118	70.69632	1523.98303222656	4569.93454341969	3	156.419543333333	18542	Depleted_Plasma_Nor_1.raw	2099713.421875
False	Unambiguous	FourierTransform	HCD	MS2	0	15.96118	200	1523.98303222656	4569.93454341969	3	156.432175	18543	Depleted_Plasma_Nor_1.raw	2099713.421875
False	Unambiguous	IonTrap	CID	MS2	0	52.01995	54.61319	1326.87890625	3978.62216549	3	156.437571666667	18544	Depleted_Plasma_Nor_1.raw	909532.203125
False	Ambiguous	FourierTransform	HCD	MS2	0	52.01995	200	1326.87890625	3978.62216549	3	156.449241666667	18545	Depleted_Plasma_Nor_1.raw	909532.203125
False	Unambiguous	IonTrap	CID	MS2	0	37.19132	100	1142.98205566406	4568.90639276625	4	156.462611666667	18547	Depleted_Plasma_Nor_1.raw
False	Unambiguous	FourierTransform	HCD	MS2	0	37.19132	200	1142.98205566406	4568.90639276625	4	156.47751	18548	Depleted_Plasma_Nor_1.raw
False	Unambiguous	IonTrap	CID	MS2	0	39.84502	100	1377.21911621094	4129.64279537281	3	156.482905	18549	Depleted_Plasma_Nor_1.raw	1017571.078125
False	None	FourierTransform	HCD	MS2	0	39.84502	200	1377.21911621094	4129.64279537281	3	156.49763	18550	Depleted_Plasma_Nor_1.raw
False	Unambiguous	IonTrap	CID	MS2	0	53.99506	100	1025.16723632813	4097.6471154225	4	156.503055	18551	Depleted_Plasma_Nor_1.raw	910221.8203125
False	Unambiguous	FourierTransform	HCD	MS2	0	53.99506	200	1025.16723632813	4097.6471154225	4	156.518	18552	Depleted_Plasma_Nor_1.raw	910221.8203125
False	Unambiguous	IonTrap	CID	MS2	0	44.81932	100	1254.79260253906	5016.14858026625	4	156.523391666667	18553	Depleted_Plasma_Nor_1.raw	641940.1171875
False	Unambiguous	FourierTransform	HCD	MS2	0	44.81932	200	1254.79260253906	5016.14858026625	4	156.538193333333	18554	Depleted_Plasma_Nor_1.raw	641940.1171875
False	Unambiguous	IonTrap	CID	MS2	0	60.16969	100	954.484924316406	1907.96257200281	2	156.543641666667	18555	Depleted_Plasma_Nor_1.raw
False	Unambiguous	FourierTransform	HCD	MS2	0	60.16969	200	954.484924316406	1907.96257200281	2	156.558495	18556	Depleted_Plasma_Nor_1.raw
False	None	IonTrap	CID	MS2	0	86.6798	100	816.576782226563	1632.14628782313	2	156.572145	18558	Depleted_Plasma_Nor_1.raw
False	None	IonTrap	CID	MS2	0	86.6798	100	816.576782226563	2447.71579341969	3	156.572145	18558	Depleted_Plasma_Nor_1.raw
False	None	FourierTransform	HCD	MS2	0	86.6798	200	816.576782226563	816.576782226563	1	156.5883	18559	Depleted_Plasma_Nor_1.raw
False	Unambiguous	IonTrap	CID	MS2	0	67.88861	100	1097.04638671875	6577.2419371625	6	156.59372	18560	Depleted_Plasma_Nor_1.raw
False	Ambiguous	FourierTransform	HCD	MS2	0	67.88861	200	1097.04638671875	6577.2419371625	6	156.608676666667	18561	Depleted_Plasma_Nor_1.raw
False	Unambiguous	IonTrap	CID	MS2	0	74.30749	100	1029.41381835938	4114.6334435475	4	156.614096666667	18562	Depleted_Plasma_Nor_1.raw	423605.732421875
False	Unambiguous	FourierTransform	HCD	MS2	0	74.30749	200	1029.41381835938	4114.6334435475	4	156.628993333333	18563	Depleted_Plasma_Nor_1.raw	423605.732421875
False	Ambiguous	IonTrap	CID	MS2	0	38.31072	100	1562.88024902344	1562.88024902344	1	156.634351666667	18564	Depleted_Plasma_Nor_1.raw	263367.84375
False	Unambiguous	FourierTransform	HCD	MS2	0	38.31072	200	1562.88024902344	1562.88024902344	1	156.648971666667	18565	Depleted_Plasma_Nor_1.raw	263367.84375
False	None	IonTrap	CID	MS2	0	87.5022	100	1232.763671875	2464.52006712	2	156.654361666667	18566	Depleted_Plasma_Nor_1.raw
False	None	FourierTransform	HCD	MS2	0	87.5022	200	1232.763671875	2464.52006712	2	156.669118333333	18567	Depleted_Plasma_Nor_1.raw
False	None	IonTrap	CID	MS2	0	80.22955	100	836.603393554688	1672.19951047938	2	156.681145	18569	Depleted_Plasma_Nor_1.raw
False	None	IonTrap	CID	MS2	0	80.22955	100	836.603393554688	2507.79562740406	3	156.681145	18569	Depleted_Plasma_Nor_1.raw
False	None	FourierTransform	HCD	MS2	0	80.22955	200	836.603393554688	836.603393554688	1	156.6973	18570	Depleted_Plasma_Nor_1.raw
False	None	IonTrap	CID	MS2	0	82.65624	100	834.587219238281	1668.16716184656	2	156.702775	18571	Depleted_Plasma_Nor_1.raw
False	None	IonTrap	CID	MS2	0	82.65624	100	834.587219238281	2501.74710445484	3	156.702775	18571	Depleted_Plasma_Nor_1.raw
False	None	FourierTransform	HCD	MS2	0	82.65624	200	834.587219238281	834.587219238281	1	156.717871666667	18572	Depleted_Plasma_Nor_1.raw
False	None	IonTrap	CID	MS2	0	36.55507	100	811.670288085938	811.670288085938	1	156.72335	18573	Depleted_Plasma_Nor_1.raw
False	None	FourierTransform	HCD	MS2	0	36.55507	200	811.670288085938	811.670288085938	1	156.738466666667	18574	Depleted_Plasma_Nor_1.raw
False	Unambiguous	IonTrap	CID	MS2	0	81.202	100	832.571350097656	1664.13542356531	2	156.744056666667	18575	Depleted_Plasma_Nor_1.raw
False	None	IonTrap	CID	MS2	0	81.202	100	832.571350097656	2495.69949703297	3	156.744056666667	18575	Depleted_Plasma_Nor_1.raw
False	None	FourierTransform	HCD	MS2	0	81.202	200	832.571350097656	832.571350097656	1	156.75911	18576	Depleted_Plasma_Nor_1.raw
False	Unambiguous	IonTrap	CID	MS2	0	90.85684	100	905.497741699219	1809.98820676844	2	156.764555	18577	Depleted_Plasma_Nor_1.raw
False	Unambiguous	IonTrap	CID	MS2	0	90.85684	100	905.497741699219	2714.47867183766	3	156.764555	18577	Depleted_Plasma_Nor_1.raw
False	Ambiguous	FourierTransform	HCD	MS2	0	90.85684	200	905.497741699219	905.497741699219	1	156.779588333333	18578	Depleted_Plasma_Nor_1.raw
False	Unambiguous	IonTrap	CID	MS2	0	30.24848	100	1314.22497558594	3940.66037349781	3	156.791525	18580	Depleted_Plasma_Nor_1.raw	43567864.765625
False	Ambiguous	FourierTransform	HCD	MS2	0	30.24848	200	1314.22497558594	3940.66037349781	3	156.807301666667	18581	Depleted_Plasma_Nor_1.raw	43567864.765625
False	None	IonTrap	CID	MS2	0	76.34092	100	874.58251953125	1748.1577624325	2	156.812761666667	18582	Depleted_Plasma_Nor_1.raw
False	None	IonTrap	CID	MS2	0	76.34092	100	874.58251953125	2621.73300533375	3	156.812761666667	18582	Depleted_Plasma_Nor_1.raw
False	None	FourierTransform	HCD	MS2	0	76.34092	200	874.58251953125	874.58251953125	1	156.827805	18583	Depleted_Plasma_Nor_1.raw
False	Unambiguous	IonTrap	CID	MS2	0	63.82106	100	838.74609375	2514.22372799	3	156.833265	18584	Depleted_Plasma_Nor_1.raw
False	Unambiguous	FourierTransform	HCD	MS2	0	63.82106	200	838.74609375	2514.22372799	3	156.848333333333	18585	Depleted_Plasma_Nor_1.raw
False	None	IonTrap	CID	MS2	0	82.93888	100	847.692077636719	1694.37687864344	2	156.85378	18586	Depleted_Plasma_Nor_1.raw
False	Unambiguous	IonTrap	CID	MS2	0	82.93888	100	847.692077636719	2541.06167965016	3	156.85378	18586	Depleted_Plasma_Nor_1.raw
False	None	FourierTransform	HCD	MS2	0	82.93888	200	847.692077636719	847.692077636719	1	156.868848333333	18587	Depleted_Plasma_Nor_1.raw
False	Ambiguous	IonTrap	CID	MS2	0	83.04697	100	930.509948730469	1860.01262083094	2	156.874301666667	18588	Depleted_Plasma_Nor_1.raw
False	Unambiguous	IonTrap	CID	MS2	0	83.04697	100	930.509948730469	2789.51529293141	3	156.874301666667	18588	Depleted_Plasma_Nor_1.raw
False	Ambiguous	FourierTransform	HCD	MS2	0	83.04697	200	930.509948730469	930.509948730469	1	156.889325	18589	Depleted_Plasma_Nor_1.raw
False	Unambiguous	IonTrap	CID	MS2	0	35.55739	100	1323.55859375	3968.66122799	3	156.902516666667	18591	Depleted_Plasma_Nor_1.raw	2997923.078125
False	Unambiguous	FourierTransform	HCD	MS2	0	35.55739	200	1323.55859375	3968.66122799	3	156.918466666667	18592	Depleted_Plasma_Nor_1.raw	2997923.078125
False	None	IonTrap	CID	MS2	0	81.70401	100	844.608154296875	2531.80990963063	3	156.92393	18593	Depleted_Plasma_Nor_1.raw
False	None	IonTrap	CID	MS2	0	81.70401	100	844.608154296875	1688.20903196375	2	156.92393	18593	Depleted_Plasma_Nor_1.raw
False	None	FourierTransform	HCD	MS2	0	81.70401	200	844.608154296875	844.608154296875	1	156.939018333333	18594	Depleted_Plasma_Nor_1.raw
False	Ambiguous	IonTrap	CID	MS2	0	38.18035	100	1319.55773925781	3956.65866451344	3	156.944418333333	18595	Depleted_Plasma_Nor_1.raw	1753513.0234375
False	Unambiguous	FourierTransform	HCD	MS2	0	38.18035	200	1319.55773925781	3956.65866451344	3	156.959125	18596	Depleted_Plasma_Nor_1.raw	1753513.0234375
False	None	IonTrap	CID	MS2	0	81.36401	100	947.703430175781	1894.39958372156	2	156.96457	18597	Depleted_Plasma_Nor_1.raw
False	Unambiguous	IonTrap	CID	MS2	0	81.36401	100	947.703430175781	2841.09573726734	3	156.96457	18597	Depleted_Plasma_Nor_1.raw
False	None	FourierTransform	HCD	MS2	0	81.36401	200	947.703430175781	1894.39958372156	2	156.979583333333	18598	Depleted_Plasma_Nor_1.raw
False	None	FourierTransform	HCD	MS2	0	81.36401	200	947.703430175781	2841.09573726734	3	156.979583333333	18598	Depleted_Plasma_Nor_1.raw
False	Unambiguous	IonTrap	CID	MS2	0	89.73437	100	1086.10583496094	2171.20439329188	2	156.985015	18599	Depleted_Plasma_Nor_1.raw
False	Unambiguous	IonTrap	CID	MS2	0	89.73437	100	1086.10583496094	3256.30295162281	3	156.985015	18599	Depleted_Plasma_Nor_1.raw
False	None	FourierTransform	HCD	MS2	0	89.73437	200	1086.10583496094	3256.30295162281	3	156.999893333333	18600	Depleted_Plasma_Nor_1.raw
False	Ambiguous	FourierTransform	HCD	MS2	0	89.73437	200	1086.10583496094	2171.20439329188	2	156.999893333333	18600	Depleted_Plasma_Nor_1.raw
False	Unambiguous	IonTrap	CID	MS2	0	10.6912	100	1523.98449707031	4569.93893795094	3	157.01176	18602	Depleted_Plasma_Nor_1.raw	2099713.421875
False	Unambiguous	FourierTransform	HCD	MS2	0	10.6912	200	1523.98449707031	4569.93893795094	3	157.027468333333	18603	Depleted_Plasma_Nor_1.raw	2099713.421875
False	Unambiguous	IonTrap	CID	MS2	0	19.9264	100	1367.22021484375	4099.64609127125	3	157.032871666667	18604	Depleted_Plasma_Nor_1.raw	643411.59375
False	None	FourierTransform	HCD	MS2	0	19.9264	200	1367.22021484375	4099.64609127125	3	157.047548333333	18605	Depleted_Plasma_Nor_1.raw
False	None	IonTrap	CID	MS2	0	86.61978	100	1109.7333984375	2218.459520245	2	157.05297	18606	Depleted_Plasma_Nor_1.raw
False	None	FourierTransform	HCD	MS2	0	86.61978	200	1109.7333984375	2218.459520245	2	157.06787	18607	Depleted_Plasma_Nor_1.raw
False	None	IonTrap	CID	MS2	0	90.63992	100	876.599487304688	1752.19169797938	2	157.073318333333	18608	Depleted_Plasma_Nor_1.raw
False	None	IonTrap	CID	MS2	0	90.63992	100	876.599487304688	2627.78390865406	3	157.073318333333	18608	Depleted_Plasma_Nor_1.raw
False	None	FourierTransform	HCD	MS2	0	90.63992	200	876.599487304688	876.599487304688	1	157.088473333333	18609	Depleted_Plasma_Nor_1.raw
False	Unambiguous	IonTrap	CID	MS2	0	83.43968	100	921.466186523438	2762.38400631031	3	157.093926666667	18610	Depleted_Plasma_Nor_1.raw
False	Unambiguous	IonTrap	CID	MS2	0	83.43968	100	921.466186523438	1841.92509641688	2	157.093926666667	18610	Depleted_Plasma_Nor_1.raw
False	Ambiguous	FourierTransform	HCD	MS2	0	83.43968	200	921.466186523438	921.466186523438	1	157.108951666667	18611	Depleted_Plasma_Nor_1.raw
False	Unambiguous	IonTrap	CID	MS2	0	27.36658	100	1143.23962402344	4569.93666620375	4	157.12186	18613	Depleted_Plasma_Nor_1.raw	788052.9921875
False	Unambiguous	FourierTransform	HCD	MS2	0	27.36658	200	1143.23962402344	4569.93666620375	4	157.1378	18614	Depleted_Plasma_Nor_1.raw	788052.9921875
False	None	IonTrap	CID	MS2	0	87.44127	100	850.583251953125	1700.15922727625	2	157.143315	18615	Depleted_Plasma_Nor_1.raw
False	None	IonTrap	CID	MS2	0	87.44127	100	850.583251953125	2549.73520259938	3	157.143315	18615	Depleted_Plasma_Nor_1.raw
False	None	FourierTransform	HCD	MS2	0	87.44127	200	850.583251953125	850.583251953125	1	157.158335	18616	Depleted_Plasma_Nor_1.raw
False	None	IonTrap	CID	MS2	0	86.17635	100	822.6259765625	822.6259765625	1	157.163805	18617	Depleted_Plasma_Nor_1.raw
False	None	FourierTransform	HCD	MS2	0	86.17635	200	822.6259765625	822.6259765625	1	157.178903333333	18618	Depleted_Plasma_Nor_1.raw
False	Unambiguous	IonTrap	CID	MS2	0	42.44329	100	1496.37609863281	4487.11374263844	3	157.184266666667	18619	Depleted_Plasma_Nor_1.raw
False	Unambiguous	IonTrap	CID	MS2	0	42.44329	100	1496.37609863281	2991.74492063563	2	157.184266666667	18619	Depleted_Plasma_Nor_1.raw
False	None	FourierTransform	HCD	MS2	0	42.44329	200	1496.37609863281	2991.74492063563	2	157.19885	18620	Depleted_Plasma_Nor_1.raw
False	None	FourierTransform	HCD	MS2	0	42.44329	200	1496.37609863281	4487.11374263844	3	157.19885	18620	Depleted_Plasma_Nor_1.raw
False	Ambiguous	IonTrap	CID	MS2	0		100	1399.15637207031	2797.30546751063	2	157.20422	18621	Depleted_Plasma_Nor_1.raw
False	Unambiguous	IonTrap	CID	MS2	0		100	1399.15637207031	4195.45456295094	3	157.20422	18621	Depleted_Plasma_Nor_1.raw
False	None	FourierTransform	HCD	MS2	0		200	1399.15637207031	1399.15637207031	1	157.21891	18622	Depleted_Plasma_Nor_1.raw
False	None	IonTrap	CID	MS2	0	88.05705	100	816.576843261719	1632.14640989344	2	157.230748333333	18624	Depleted_Plasma_Nor_1.raw
False	None	IonTrap	CID	MS2	0	88.05705	100	816.576843261719	2447.71597652516	3	157.230748333333	18624	Depleted_Plasma_Nor_1.raw
False	None	FourierTransform	HCD	MS2	0	88.05705	200	816.576843261719	816.576843261719	1	157.24622	18625	Depleted_Plasma_Nor_1.raw
False	None	IonTrap	CID	MS2	0	77.86888	100	806.571228027344	2417.69913082203	3	157.2517	18626	Depleted_Plasma_Nor_1.raw
False	None	IonTrap	CID	MS2	0	77.86888	100	806.571228027344	1612.13517942469	2	157.2517	18626	Depleted_Plasma_Nor_1.raw
False	None	FourierTransform	HCD	MS2	0	77.86888	200	806.571228027344	806.571228027344	1	157.266911666667	18627	Depleted_Plasma_Nor_1.raw
False	Unambiguous	IonTrap	CID	MS2	0	61.16409	100	1562.88195800781	1562.88195800781	1	157.27227	18628	Depleted_Plasma_Nor_1.raw
False	Ambiguous	FourierTransform	HCD	MS2	0	61.16409	200	1562.88195800781	3124.75663938563	2	157.286831666667	18629	Depleted_Plasma_Nor_1.raw
False	Unambiguous	FourierTransform	HCD	MS2	0	61.16409	200	1562.88195800781	4686.63132076344	3	157.286831666667	18629	Depleted_Plasma_Nor_1.raw
False	None	IonTrap	CID	MS2	0	94.67825	100	808.589904785156	1616.17253294031	2	157.292313333333	18630	Depleted_Plasma_Nor_1.raw
False	None	IonTrap	CID	MS2	0	94.67825	100	808.589904785156	2423.75516109547	3	157.292313333333	18630	Depleted_Plasma_Nor_1.raw
False	None	FourierTransform	HCD	MS2	0	94.67825	200	808.589904785156	808.589904785156	1	157.307438333333	18631	Depleted_Plasma_Nor_1.raw
False	Unambiguous	IonTrap	CID	MS2	0	69.6166	100	892.593322753906	892.593322753906	1	157.312891666667	18632	Depleted_Plasma_Nor_1.raw
False	None	FourierTransform	HCD	MS2	0	69.6166	200	892.593322753906	892.593322753906	1	157.327878333333	18633	Depleted_Plasma_Nor_1.raw
False	None	IonTrap	CID	MS2	0	79.80668	100	834.588684082031	1668.17009153406	2	157.340621666667	18635	Depleted_Plasma_Nor_1.raw
False	None	IonTrap	CID	MS2	0	79.80668	100	834.588684082031	2501.75149898609	3	157.340621666667	18635	Depleted_Plasma_Nor_1.raw
False	None	FourierTransform	HCD	MS2	0	79.80668	200	834.588684082031	834.588684082031	1	157.355716666667	18636	Depleted_Plasma_Nor_1.raw
False	None	IonTrap	CID	MS2	0	80.80682	100	836.603698730469	2507.79654293141	3	157.361183333333	18637	Depleted_Plasma_Nor_1.raw
False	None	IonTrap	CID	MS2	0	80.80682	100	836.603698730469	1672.20012083094	2	157.361183333333	18637	Depleted_Plasma_Nor_1.raw
False	None	FourierTransform	HCD	MS2	0	80.80682	200	836.603698730469	836.603698730469	1	157.376261666667	18638	Depleted_Plasma_Nor_1.raw
False	Ambiguous	IonTrap	CID	MS2	0	76.85779	100	832.572204589844	1664.13713254969	2	157.381748333333	18639	Depleted_Plasma_Nor_1.raw
False	None	IonTrap	CID	MS2	0	76.85779	100	832.572204589844	2495.70206050953	3	157.381748333333	18639	Depleted_Plasma_Nor_1.raw
False	Ambiguous	FourierTransform	HCD	MS2	0	76.85779	200	832.572204589844	832.572204589844	1	157.396795	18640	Depleted_Plasma_Nor_1.raw
False	Unambiguous	IonTrap	CID	MS2	0	91.15408	100	905.498901367188	1809.99052610438	2	157.40224	18641	Depleted_Plasma_Nor_1.raw
False	Unambiguous	IonTrap	CID	MS2	0	91.15408	100	905.498901367188	2714.48215084156	3	157.40224	18641	Depleted_Plasma_Nor_1.raw
False	Ambiguous	FourierTransform	HCD	MS2	0	91.15408	200	905.498901367188	905.498901367188	1	157.417283333333	18642	Depleted_Plasma_Nor_1.raw
False	None	IonTrap	CID	MS2	0	83.49432	100	997.720153808594	1994.43303098719	2	157.422713333333	18643	Depleted_Plasma_Nor_1.raw
False	None	IonTrap	CID	MS2	0	83.49432	100	997.720153808594	2991.14590816578	3	157.422713333333	18643	Depleted_Plasma_Nor_1.raw
False	None	FourierTransform	HCD	MS2	0	83.49432	200	997.720153808594	2991.14590816578	3	157.437735	18644	Depleted_Plasma_Nor_1.raw
False	None	FourierTransform	HCD	MS2	0	83.49432	200	997.720153808594	1994.43303098719	2	157.437735	18644	Depleted_Plasma_Nor_1.raw
False	Unambiguous	IonTrap	CID	MS2	0	5.70841	94.44269	1314.22644042969	3940.66476802906	3	157.449801666667	18646	Depleted_Plasma_Nor_1.raw	4176891.65234375
False	Unambiguous	FourierTransform	HCD	MS2	0	5.70841	200	1314.22644042969	3940.66476802906	3	157.465301666667	18647	Depleted_Plasma_Nor_1.raw	4176891.65234375
False	Unambiguous	IonTrap	CID	MS2	0	57.93918	100	1372.88818359375	4116.64999752125	3	157.470698333333	18648	Depleted_Plasma_Nor_1.raw	294185.8828125
False	Unambiguous	FourierTransform	HCD	MS2	0	57.93918	200	1372.88818359375	4116.64999752125	3	157.485421666667	18649	Depleted_Plasma_Nor_1.raw	294185.8828125
False	Unambiguous	IonTrap	CID	MS2	0	61.24721	100	934.4150390625	3734.63832636	4	157.490866666667	18650	Depleted_Plasma_Nor_1.raw
False	Unambiguous	FourierTransform	HCD	MS2	0	61.24721	200	934.4150390625	3734.63832636	4	157.505888333333	18651	Depleted_Plasma_Nor_1.raw
False	Unambiguous	IonTrap	CID	MS2	0	59.49575	100	1255.0419921875	5017.14613886	4	157.511278333333	18652	Depleted_Plasma_Nor_1.raw	151441.58203125
False	Unambiguous	FourierTransform	HCD	MS2	0	59.49575	200	1255.0419921875	5017.14613886	4	157.526065	18653	Depleted_Plasma_Nor_1.raw	151441.58203125
False	None	IonTrap	CID	MS2	0	75.48924	100	847.692504882813	847.692504882813	1	157.531513333333	18654	Depleted_Plasma_Nor_1.raw
False	None	FourierTransform	HCD	MS2	0	75.48924	200	847.692504882813	847.692504882813	1	157.546576666667	18655	Depleted_Plasma_Nor_1.raw
False	Unambiguous	IonTrap	CID	MS2	0	52.12082	100	838.746276855469	2514.22427730641	3	157.558506666667	18657	Depleted_Plasma_Nor_1.raw
False	Ambiguous	FourierTransform	HCD	MS2	0	52.12082	200	838.746276855469	2514.22427730641	3	157.574635	18658	Depleted_Plasma_Nor_1.raw
False	None	IonTrap	CID	MS2	0	0	100	1562.88208007813	1562.88208007813	1	157.580066666667	18659	Depleted_Plasma_Nor_1.raw
False	Ambiguous	FourierTransform	HCD	MS2	0	0	200	1562.88208007813	1562.88208007813	1	157.5946	18660	Depleted_Plasma_Nor_1.raw
False	None	IonTrap	CID	MS2	0	84.05064	100	864.63525390625	1728.2632311825	2	157.600045	18661	Depleted_Plasma_Nor_1.raw
False	None	IonTrap	CID	MS2	0	84.05064	100	864.63525390625	2591.89120845875	3	157.600045	18661	Depleted_Plasma_Nor_1.raw
False	None	FourierTransform	HCD	MS2	0	84.05064	200	864.63525390625	864.63525390625	1	157.615205	18662	Depleted_Plasma_Nor_1.raw
False	None	IonTrap	CID	MS2	0	92.26279	100	843.661682128906	1686.31608762781	2	157.62067	18663	Depleted_Plasma_Nor_1.raw
False	None	IonTrap	CID	MS2	0	92.26279	100	843.661682128906	2528.97049312672	3	157.62067	18663	Depleted_Plasma_Nor_1.raw
False	None	FourierTransform	HCD	MS2	0	92.26279	200	843.661682128906	843.661682128906	1	157.635708333333	18664	Depleted_Plasma_Nor_1.raw
False	Unambiguous	IonTrap	CID	MS2	0	35.75131	100	1529.99755859375	4587.97812252125	3	157.641066666667	18665	Depleted_Plasma_Nor_1.raw
False	None	IonTrap	CID	MS2	0	35.75131	100	1529.99755859375	3058.9878405575	2	157.641066666667	18665	Depleted_Plasma_Nor_1.raw
False	None	FourierTransform	HCD	MS2	0	35.75131	200	1529.99755859375	3058.9878405575	2	157.65567	18666	Depleted_Plasma_Nor_1.raw
False	None	FourierTransform	HCD	MS2	0	35.75131	200	1529.99755859375	4587.97812252125	3	157.65567	18666	Depleted_Plasma_Nor_1.raw
False	Unambiguous	IonTrap	CID	MS2	0	77.06641	100	1109.73352050781	2218.45976438563	2	157.66861	18668	Depleted_Plasma_Nor_1.raw
False	None	IonTrap	CID	MS2	0	77.06641	100	1109.73352050781	3327.18600826344	3	157.66861	18668	Depleted_Plasma_Nor_1.raw
False	None	FourierTransform	HCD	MS2	0	77.06641	200	1109.73352050781	2218.45976438563	2	157.68353	18669	Depleted_Plasma_Nor_1.raw
False	None	FourierTransform	HCD	MS2	0	77.06641	200	1109.73352050781	3327.18600826344	3	157.68353	18669	Depleted_Plasma_Nor_1.raw
False	None	IonTrap	CID	MS2	0	91.16718	100	814.561584472656	1628.11589231531	2	157.689058333333	18670	Depleted_Plasma_Nor_1.raw
False	None	IonTrap	CID	MS2	0	91.16718	100	814.561584472656	2441.67020015797	3	157.689058333333	18670	Depleted_Plasma_Nor_1.raw
False	Unambiguous	FourierTransform	HCD	MS2	0	91.16718	200	814.561584472656	814.561584472656	1	157.704118333333	18671	Depleted_Plasma_Nor_1.raw
False	None	IonTrap	CID	MS2	0	87.93542	100	860.604919433594	2579.80020504078	3	157.709571666667	18672	Depleted_Plasma_Nor_1.raw
False	None	IonTrap	CID	MS2	0	87.93542	100	860.604919433594	1720.20256223719	2	157.709571666667	18672	Depleted_Plasma_Nor_1.raw
False	None	FourierTransform	HCD	MS2	0	87.93542	200	860.604919433594	1720.20256223719	2	157.724678333333	18673	Depleted_Plasma_Nor_1.raw
False	None	FourierTransform	HCD	MS2	0	87.93542	200	860.604919433594	2579.80020504078	3	157.724678333333	18673	Depleted_Plasma_Nor_1.raw
False	Unambiguous	IonTrap	CID	MS2	0	87.32967	100	938.563232421875	1876.11918821375	2	157.730123333333	18674	Depleted_Plasma_Nor_1.raw
False	Unambiguous	IonTrap	CID	MS2	0	87.32967	100	938.563232421875	2813.67514400563	3	157.730123333333	18674	Depleted_Plasma_Nor_1.raw
False	Unambiguous	FourierTransform	HCD	MS2	0	87.32967	200	938.563232421875	938.563232421875	1	157.745098333333	18675	Depleted_Plasma_Nor_1.raw
False	Unambiguous	IonTrap	CID	MS2	0	81.83314	100	1459.88610839844	2918.76494016688	2	157.750478333333	18676	Depleted_Plasma_Nor_1.raw
False	Unambiguous	IonTrap	CID	MS2	0	81.83314	100	1459.88610839844	4377.64377193531	3	157.750478333333	18676	Depleted_Plasma_Nor_1.raw
False	None	FourierTransform	HCD	MS2	0	81.83314	200	1459.88610839844	2918.76494016688	2	157.765135	18677	Depleted_Plasma_Nor_1.raw
False	None	FourierTransform	HCD	MS2	0	81.83314	200	1459.88610839844	4377.64377193531	3	157.765135	18677	Depleted_Plasma_Nor_1.raw
False	Unambiguous	IonTrap	CID	MS2	0	8.353588	100	1523.98510742188	4569.94076900563	3	157.778013333333	18679	Depleted_Plasma_Nor_1.raw	833204.39453125
False	Unambiguous	FourierTransform	HCD	MS2	0	8.353588	200	1523.98510742188	4569.94076900563	3	157.7938	18680	Depleted_Plasma_Nor_1.raw	833204.39453125
False	Unambiguous	IonTrap	CID	MS2	0	25.27206	100	1143.236328125	4569.92348261	4	157.799258333333	18681	Depleted_Plasma_Nor_1.raw
False	Ambiguous	FourierTransform	HCD	MS2	0	25.27206	200	1143.236328125	4569.92348261	4	157.81408	18682	Depleted_Plasma_Nor_1.raw
False	None	IonTrap	CID	MS2	0	29.94486	100	1366.54455566406	4097.61911373219	3	157.81948	18683	Depleted_Plasma_Nor_1.raw
False	None	FourierTransform	HCD	MS2	0	29.94486	200	1366.54455566406	4097.61911373219	3	157.83422	18684	Depleted_Plasma_Nor_1.raw
False	None	IonTrap	CID	MS2	0	69.18101	100	821.612670898438	821.612670898438	1	157.8397	18685	Depleted_Plasma_Nor_1.raw
False	None	FourierTransform	HCD	MS2	0	69.18101	200	821.612670898438	821.612670898438	1	157.85476	18686	Depleted_Plasma_Nor_1.raw
False	Unambiguous	IonTrap	CID	MS2	0	83.81588	100	1465.20153808594	2929.39579954188	2	157.860138333333	18687	Depleted_Plasma_Nor_1.raw
False	Unambiguous	IonTrap	CID	MS2	0	83.81588	100	1465.20153808594	4393.59006099781	3	157.860138333333	18687	Depleted_Plasma_Nor_1.raw
False	None	FourierTransform	HCD	MS2	0	83.81588	200	1465.20153808594	4393.59006099781	3	157.874798333333	18688	Depleted_Plasma_Nor_1.raw
False	None	FourierTransform	HCD	MS2	0	83.81588	200	1465.20153808594	2929.39579954188	2	157.874798333333	18688	Depleted_Plasma_Nor_1.raw
False	None	IonTrap	CID	MS2	0	88.81377	100	816.576843261719	1632.14640989344	2	157.887785	18690	Depleted_Plasma_Nor_1.raw
False	None	IonTrap	CID	MS2	0	88.81377	100	816.576843261719	2447.71597652516	3	157.887785	18690	Depleted_Plasma_Nor_1.raw
False	None	FourierTransform	HCD	MS2	0	88.81377	200	816.576843261719	816.576843261719	1	157.90287	18691	Depleted_Plasma_Nor_1.raw
False	Unambiguous	IonTrap	CID	MS2	0	8.760792	100	1562.88134765625	1562.88134765625	1	157.908285	18692	Depleted_Plasma_Nor_1.raw
False	Unambiguous	FourierTransform	HCD	MS2	0	8.760792	200	1562.88134765625	1562.88134765625	1	157.922853333333	18693	Depleted_Plasma_Nor_1.raw
False	None	IonTrap	CID	MS2	0	81.15427	100	892.593200683594	1784.17912473719	2	157.9283	18694	Depleted_Plasma_Nor_1.raw
False	None	IonTrap	CID	MS2	0	81.15427	100	892.593200683594	2675.76504879078	3	157.9283	18694	Depleted_Plasma_Nor_1.raw
False	None	FourierTransform	HCD	MS2	0	81.15427	200	892.593200683594	892.593200683594	1	157.943345	18695	Depleted_Plasma_Nor_1.raw
False	None	IonTrap	CID	MS2	0	87.70143	100	804.577331542969	804.577331542969	1	157.948825	18696	Depleted_Plasma_Nor_1.raw
False	None	FourierTransform	HCD	MS2	0	87.70143	200	804.577331542969	804.577331542969	1	157.963996666667	18697	Depleted_Plasma_Nor_1.raw
False	None	IonTrap	CID	MS2	0	81.28246	100	894.609436035156	1788.21159544031	2	157.969443333333	18698	Depleted_Plasma_Nor_1.raw
False	None	IonTrap	CID	MS2	0	81.28246	100	894.609436035156	2681.81375484547	3	157.969443333333	18698	Depleted_Plasma_Nor_1.raw
False	None	FourierTransform	HCD	MS2	0	81.28246	200	894.609436035156	894.609436035156	1	157.984486666667	18699	Depleted_Plasma_Nor_1.raw
False	Unambiguous	IonTrap	CID	MS2	0	22.17852	87.63069	1323.55834960938	3968.66049556813	3	157.997635	18701	Depleted_Plasma_Nor_1.raw
False	Unambiguous	FourierTransform	HCD	MS2	0	22.17852	200	1323.55834960938	3968.66049556813	3	158.01264	18702	Depleted_Plasma_Nor_1.raw
False	Unambiguous	IonTrap	CID	MS2	0	31.89911	100	1319.55725097656	3956.65719966969	3	158.018083333333	18703	Depleted_Plasma_Nor_1.raw
False	Unambiguous	FourierTransform	HCD	MS2	0	31.89911	200	1319.55725097656	3956.65719966969	3	158.032788333333	18704	Depleted_Plasma_Nor_1.raw
False	None	IonTrap	CID	MS2	0	82.69405	100	836.60400390625	1672.2007311825	2	158.03825	18705	Depleted_Plasma_Nor_1.raw
False	None	IonTrap	CID	MS2	0	82.69405	100	836.60400390625	2507.79745845875	3	158.03825	18705	Depleted_Plasma_Nor_1.raw
False	None	FourierTransform	HCD	MS2	0	82.69405	200	836.60400390625	836.60400390625	1	158.053373333333	18706	Depleted_Plasma_Nor_1.raw
False	Unambiguous	IonTrap	CID	MS2	0	25.0082	100	1229.85607910156	3687.55368404469	3	158.058763333333	18707	Depleted_Plasma_Nor_1.raw
False	Unambiguous	FourierTransform	HCD	MS2	0	25.0082	200	1229.85607910156	3687.55368404469	3	158.073525	18708	Depleted_Plasma_Nor_1.raw
False	Unambiguous	IonTrap	CID	MS2	0	90.03806	100	905.498291015625	2714.48031978688	3	158.078983333333	18709	Depleted_Plasma_Nor_1.raw
False	Unambiguous	IonTrap	CID	MS2	0	90.03806	100	905.498291015625	1809.98930540125	2	158.078983333333	18709	Depleted_Plasma_Nor_1.raw
False	Ambiguous	FourierTransform	HCD	MS2	0	90.03806	200	905.498291015625	905.498291015625	1	158.094066666667	18710	Depleted_Plasma_Nor_1.raw
False	Unambiguous	IonTrap	CID	MS2	0	74.26369	100	832.572204589844	1664.13713254969	2	158.10612	18712	Depleted_Plasma_Nor_1.raw
False	None	IonTrap	CID	MS2	0	74.26369	100	832.572204589844	2495.70206050953	3	158.10612	18712	Depleted_Plasma_Nor_1.raw
False	None	FourierTransform	HCD	MS2	0	74.26369	200	832.572204589844	832.572204589844	1	158.121203333333	18713	Depleted_Plasma_Nor_1.raw
False	Unambiguous	IonTrap	CID	MS2	0	14.6101	100	1314.22863769531	3940.67135982594	3	158.1266	18714	Depleted_Plasma_Nor_1.raw	4165540.890625
False	Unambiguous	FourierTransform	HCD	MS2	0	14.6101	200	1314.22863769531	3940.67135982594	3	158.141463333333	18715	Depleted_Plasma_Nor_1.raw	4165540.890625
False	Unambiguous	IonTrap	CID	MS2	0	90.90447	100	848.567260742188	1696.12724485438	2	158.146925	18716	Depleted_Plasma_Nor_1.raw
False	None	IonTrap	CID	MS2	0	90.90447	100	848.567260742188	2543.68722896656	3	158.146925	18716	Depleted_Plasma_Nor_1.raw
False	None	FourierTransform	HCD	MS2	0	90.90447	200	848.567260742188	848.567260742188	1	158.16194	18717	Depleted_Plasma_Nor_1.raw
False	Unambiguous	IonTrap	CID	MS2	0	72.70751	100	1346.60876464844	4037.81174068531	3	158.16733	18718	Depleted_Plasma_Nor_1.raw
False	Unambiguous	IonTrap	CID	MS2	0	72.70751	100	1346.60876464844	2692.21025266688	2	158.16733	18718	Depleted_Plasma_Nor_1.raw
False	Ambiguous	FourierTransform	HCD	MS2	0	72.70751	200	1346.60876464844	1346.60876464844	1	158.182068333333	18719	Depleted_Plasma_Nor_1.raw
False	None	IonTrap	CID	MS2	0	86.53252	100	1203.82458496094	2406.64189329188	2	158.187465	18720	Depleted_Plasma_Nor_1.raw
False	Unambiguous	IonTrap	CID	MS2	0	86.53252	100	1203.82458496094	3609.45920162281	3	158.187465	18720	Depleted_Plasma_Nor_1.raw
False	None	FourierTransform	HCD	MS2	0	86.53252	200	1203.82458496094	2406.64189329188	2	158.202241666667	18721	Depleted_Plasma_Nor_1.raw
False	None	FourierTransform	HCD	MS2	0	86.53252	200	1203.82458496094	3609.45920162281	3	158.202241666667	18721	Depleted_Plasma_Nor_1.raw
False	Unambiguous	IonTrap	CID	MS2	0	91.54614	100	842.591064453125	842.591064453125	1	158.214185	18723	Depleted_Plasma_Nor_1.raw
False	None	FourierTransform	HCD	MS2	0	91.54614	200	842.591064453125	842.591064453125	1	158.2303	18724	Depleted_Plasma_Nor_1.raw
False	Unambiguous	IonTrap	CID	MS2	0	73.50729	100	838.745544433594	2514.22208004078	3	158.235765	18725	Depleted_Plasma_Nor_1.raw
False	Unambiguous	FourierTransform	HCD	MS2	0	73.50729	200	838.745544433594	2514.22208004078	3	158.250791666667	18726	Depleted_Plasma_Nor_1.raw
False	None	IonTrap	CID	MS2	0	14.09851	100	1562.88195800781	1562.88195800781	1	158.25616	18727	Depleted_Plasma_Nor_1.raw
False	Ambiguous	FourierTransform	HCD	MS2	0	14.09851	200	1562.88195800781	1562.88195800781	1	158.270745	18728	Depleted_Plasma_Nor_1.raw
False	Unambiguous	IonTrap	CID	MS2	0	89.66368	100	864.560546875	864.560546875	1	158.276191666667	18729	Depleted_Plasma_Nor_1.raw
False	None	FourierTransform	HCD	MS2	0	89.66368	200	864.560546875	864.560546875	1	158.291203333333	18730	Depleted_Plasma_Nor_1.raw
False	Ambiguous	IonTrap	CID	MS2	0	84.22157	100	1410.73376464844	2820.46025266688	2	158.296586666667	18731	Depleted_Plasma_Nor_1.raw
False	Ambiguous	IonTrap	CID	MS2	0	84.22157	100	1410.73376464844	4230.18674068531	3	158.296586666667	18731	Depleted_Plasma_Nor_1.raw
False	Unambiguous	FourierTransform	HCD	MS2	0	84.22157	200	1410.73376464844	2820.46025266688	2	158.31138	18732	Depleted_Plasma_Nor_1.raw
False	Unambiguous	FourierTransform	HCD	MS2	0	84.22157	200	1410.73376464844	4230.18674068531	3	158.31138	18732	Depleted_Plasma_Nor_1.raw
False	Unambiguous	IonTrap	CID	MS2	0	77.89539	100	954.508850097656	1908.01042356531	2	158.32435	18734	Depleted_Plasma_Nor_1.raw
False	Ambiguous	IonTrap	CID	MS2	0	77.89539	100	954.508850097656	2861.51199703297	3	158.32435	18734	Depleted_Plasma_Nor_1.raw
False	Ambiguous	FourierTransform	HCD	MS2	0	77.89539	200	954.508850097656	1908.01042356531	2	158.339338333333	18735	Depleted_Plasma_Nor_1.raw
False	Unambiguous	FourierTransform	HCD	MS2	0	77.89539	200	954.508850097656	2861.51199703297	3	158.339338333333	18735	Depleted_Plasma_Nor_1.raw
False	Unambiguous	IonTrap	CID	MS2	0	88.40865	100	827.666381835938	2480.98459224781	3	158.34487	18736	Depleted_Plasma_Nor_1.raw
False	None	IonTrap	CID	MS2	0	88.40865	100	827.666381835938	1654.32548704188	2	158.34487	18736	Depleted_Plasma_Nor_1.raw
False	None	FourierTransform	HCD	MS2	0	88.40865	200	827.666381835938	827.666381835938	1	158.359926666667	18737	Depleted_Plasma_Nor_1.raw
False	None	IonTrap	CID	MS2	0	81.01576	100	1263.94714355469	2526.88701047938	2	158.365321666667	18738	Depleted_Plasma_Nor_1.raw
False	Unambiguous	IonTrap	CID	MS2	0	81.01576	100	1263.94714355469	3789.82687740406	3	158.365321666667	18738	Depleted_Plasma_Nor_1.raw
False	None	FourierTransform	HCD	MS2	0	81.01576	200	1263.94714355469	2526.88701047938	2	158.380106666667	18739	Depleted_Plasma_Nor_1.raw
False	Ambiguous	FourierTransform	HCD	MS2	0	81.01576	200	1263.94714355469	3789.82687740406	3	158.380106666667	18739	Depleted_Plasma_Nor_1.raw
False	Ambiguous	IonTrap	CID	MS2	0	85.51812	100	940.470764160156	1879.93425169031	2	158.385551666667	18740	Depleted_Plasma_Nor_1.raw
False	Unambiguous	IonTrap	CID	MS2	0	85.51812	100	940.470764160156	2819.39773922047	3	158.385551666667	18740	Depleted_Plasma_Nor_1.raw
False	Ambiguous	FourierTransform	HCD	MS2	0	85.51812	200	940.470764160156	1879.93425169031	2	158.400575	18741	Depleted_Plasma_Nor_1.raw
False	Unambiguous	FourierTransform	HCD	MS2	0	85.51812	200	940.470764160156	2819.39773922047	3	158.400575	18741	Depleted_Plasma_Nor_1.raw
False	Unambiguous	IonTrap	CID	MS2	0	85.26155	100	1174.59338378906	3521.76559810719	3	158.40598	18742	Depleted_Plasma_Nor_1.raw
False	Unambiguous	IonTrap	CID	MS2	0	85.26155	100	1174.59338378906	2348.17949094813	2	158.40598	18742	Depleted_Plasma_Nor_1.raw
False	Ambiguous	FourierTransform	HCD	MS2	0	85.26155	200	1174.59338378906	2348.17949094813	2	158.420841666667	18743	Depleted_Plasma_Nor_1.raw
False	Ambiguous	FourierTransform	HCD	MS2	0	85.26155	200	1174.59338378906	3521.76559810719	3	158.420841666667	18743	Depleted_Plasma_Nor_1.raw
False	None	IonTrap	CID	MS2	0	85.35665	100	822.626586914063	822.626586914063	1	158.433826666667	18745	Depleted_Plasma_Nor_1.raw
False	None	FourierTransform	HCD	MS2	0	85.35665	200	822.626586914063	822.626586914063	1	158.449968333333	18746	Depleted_Plasma_Nor_1.raw
False	Unambiguous	IonTrap	CID	MS2	0	61.86034	100	1096.87951660156	6576.24071645938	6	158.455445	18747	Depleted_Plasma_Nor_1.raw
False	Unambiguous	FourierTransform	HCD	MS2	0	61.86034	200	1096.87951660156	6576.24071645938	6	158.470298333333	18748	Depleted_Plasma_Nor_1.raw
False	None	IonTrap	CID	MS2	0	86.00104	100	829.682495117188	1658.35771360438	2	158.475783333333	18749	Depleted_Plasma_Nor_1.raw
False	Unambiguous	IonTrap	CID	MS2	0	86.00104	100	829.682495117188	2487.03293209156	3	158.475783333333	18749	Depleted_Plasma_Nor_1.raw
False	None	FourierTransform	HCD	MS2	0	86.00104	200	829.682495117188	829.682495117188	1	158.490986666667	18750	Depleted_Plasma_Nor_1.raw
False	None	IonTrap	CID	MS2	0	89.02376	100	862.619079589844	2585.84268550953	3	158.496448333333	18751	Depleted_Plasma_Nor_1.raw
False	None	IonTrap	CID	MS2	0	89.02376	100	862.619079589844	1724.23088254969	2	158.496448333333	18751	Depleted_Plasma_Nor_1.raw
False	None	FourierTransform	HCD	MS2	0	89.02376	200	862.619079589844	862.619079589844	1	158.51146	18752	Depleted_Plasma_Nor_1.raw
False	None	IonTrap	CID	MS2	0	66.97558	100	1001.75073242188	2002.49418821375	2	158.51688	18753	Depleted_Plasma_Nor_1.raw
False	Unambiguous	IonTrap	CID	MS2	0	66.97558	100	1001.75073242188	3003.23764400563	3	158.51688	18753	Depleted_Plasma_Nor_1.raw
False	None	FourierTransform	HCD	MS2	0	66.97558	200	1001.75073242188	2002.49418821375	2	158.53183	18754	Depleted_Plasma_Nor_1.raw
False	Unambiguous	FourierTransform	HCD	MS2	0	66.97558	200	1001.75073242188	3003.23764400563	3	158.53183	18754	Depleted_Plasma_Nor_1.raw
False	None	IonTrap	CID	MS2	0	86.62288	100	816.577514648438	1632.14775266688	2	158.545058333333	18756	Depleted_Plasma_Nor_1.raw
False	None	IonTrap	CID	MS2	0	86.62288	100	816.577514648438	2447.71799068531	3	158.545058333333	18756	Depleted_Plasma_Nor_1.raw
False	None	FourierTransform	HCD	MS2	0	86.62288	200	816.577514648438	816.577514648438	1	158.560201666667	18757	Depleted_Plasma_Nor_1.raw
False	None	IonTrap	CID	MS2	0	6.118391	100	1562.88391113281	1562.88391113281	1	158.56562	18758	Depleted_Plasma_Nor_1.raw
False	Ambiguous	FourierTransform	HCD	MS2	0	6.118391	200	1562.88391113281	1562.88391113281	1	158.580156666667	18759	Depleted_Plasma_Nor_1.raw
False	Unambiguous	IonTrap	CID	MS2	0	43.26546	100	1524.65405273438	4571.94760494313	3	158.585531666667	18760	Depleted_Plasma_Nor_1.raw	230813.265625
False	Unambiguous	FourierTransform	HCD	MS2	0	43.26546	200	1524.65405273438	4571.94760494313	3	158.600178333333	18761	Depleted_Plasma_Nor_1.raw	230813.265625
False	None	IonTrap	CID	MS2	0	92.50639	100	804.614440917969	1608.22160520594	2	158.605651666667	18762	Depleted_Plasma_Nor_1.raw
False	None	IonTrap	CID	MS2	0	92.50639	100	804.614440917969	2411.82876949391	3	158.605651666667	18762	Depleted_Plasma_Nor_1.raw
False	None	FourierTransform	HCD	MS2	0	92.50639	200	804.614440917969	804.614440917969	1	158.620716666667	18763	Depleted_Plasma_Nor_1.raw
False	Ambiguous	IonTrap	CID	MS2	0	53.2127	100	934.414611816406	3734.63661737563	4	158.626173333333	18764	Depleted_Plasma_Nor_1.raw
False	Ambiguous	FourierTransform	HCD	MS2	0	53.2127	200	934.414611816406	3734.63661737563	4	158.641245	18765	Depleted_Plasma_Nor_1.raw
False	Unambiguous	IonTrap	CID	MS2	0	9.048953	100	1143.23913574219	4569.93471307875	4	158.654418333333	18767	Depleted_Plasma_Nor_1.raw
False	Unambiguous	FourierTransform	HCD	MS2	0	9.048953	200	1143.23913574219	4569.93471307875	4	158.670466666667	18768	Depleted_Plasma_Nor_1.raw
False	Unambiguous	IonTrap	CID	MS2	0	55.17768	100	1372.21899414063	4114.64242916188	3	158.67591	18769	Depleted_Plasma_Nor_1.raw
False	Unambiguous	FourierTransform	HCD	MS2	0	55.17768	200	1372.21899414063	4114.64242916188	3	158.690586666667	18770	Depleted_Plasma_Nor_1.raw
False	Unambiguous	IonTrap	CID	MS2	0	33.05659	100	1323.22253417969	3967.65304927906	3	158.695988333333	18771	Depleted_Plasma_Nor_1.raw
False	Unambiguous	FourierTransform	HCD	MS2	0	33.05659	200	1323.22253417969	3967.65304927906	3	158.710741666667	18772	Depleted_Plasma_Nor_1.raw
False	Unambiguous	IonTrap	CID	MS2	0	21.74303	100	1366.55078125	4097.63779049	3	158.716145	18773	Depleted_Plasma_Nor_1.raw
False	None	FourierTransform	HCD	MS2	0	21.74303	200	1366.55078125	4097.63779049	3	158.730828333333	18774	Depleted_Plasma_Nor_1.raw
False	Unambiguous	IonTrap	CID	MS2	0	57.141	100	1319.55676269531	3956.65573482594	3	158.736228333333	18775	Depleted_Plasma_Nor_1.raw
False	Unambiguous	FourierTransform	HCD	MS2	0	57.141	200	1319.55676269531	3956.65573482594	3	158.750995	18776	Depleted_Plasma_Nor_1.raw
False	Unambiguous	IonTrap	CID	MS2	0	61.07914	100	832.572509765625	832.572509765625	1	158.76397	18778	Depleted_Plasma_Nor_1.raw
False	None	FourierTransform	HCD	MS2	0	61.07914	200	832.572509765625	832.572509765625	1	158.780135	18779	Depleted_Plasma_Nor_1.raw
False	Unambiguous	IonTrap	CID	MS2	0	88.50395	100	905.498657226563	1809.99003782313	2	158.785638333333	18780	Depleted_Plasma_Nor_1.raw
False	Unambiguous	IonTrap	CID	MS2	0	88.50395	100	905.498657226563	2714.48141841969	3	158.785638333333	18780	Depleted_Plasma_Nor_1.raw
False	Ambiguous	FourierTransform	HCD	MS2	0	88.50395	200	905.498657226563	905.498657226563	1	158.800666666667	18781	Depleted_Plasma_Nor_1.raw
False	None	IonTrap	CID	MS2	0	74.18918	100	847.692810058594	847.692810058594	1	158.80611	18782	Depleted_Plasma_Nor_1.raw
False	None	FourierTransform	HCD	MS2	0	74.18918	200	847.692810058594	847.692810058594	1	158.821171666667	18783	Depleted_Plasma_Nor_1.raw
False	Unambiguous	IonTrap	CID	MS2	0	81.03785	100	860.6044921875	860.6044921875	1	158.826628333333	18784	Depleted_Plasma_Nor_1.raw
False	None	FourierTransform	HCD	MS2	0	81.03785	200	860.6044921875	860.6044921875	1	158.841801666667	18785	Depleted_Plasma_Nor_1.raw
False	Ambiguous	IonTrap	CID	MS2	0	85.65289	100	872.567077636719	1744.12687864344	2	158.847248333333	18786	Depleted_Plasma_Nor_1.raw
False	None	IonTrap	CID	MS2	0	85.65289	100	872.567077636719	2615.68667965016	3	158.847248333333	18786	Depleted_Plasma_Nor_1.raw
False	Unambiguous	FourierTransform	HCD	MS2	0	85.65289	200	872.567077636719	872.567077636719	1	158.862291666667	18787	Depleted_Plasma_Nor_1.raw
False	None	IonTrap	CID	MS2	0	86.41811	100	837.606140136719	1674.20500364344	2	158.875036666667	18789	Depleted_Plasma_Nor_1.raw
False	None	IonTrap	CID	MS2	0	86.41811	100	837.606140136719	2510.80386715016	3	158.875036666667	18789	Depleted_Plasma_Nor_1.raw
False	None	FourierTransform	HCD	MS2	0	86.41811	200	837.606140136719	837.606140136719	1	158.891133333333	18790	Depleted_Plasma_Nor_1.raw
False	None	IonTrap	CID	MS2	0	90.35757	100	843.660766601563	1686.31425657313	2	158.896663333333	18791	Depleted_Plasma_Nor_1.raw
False	None	IonTrap	CID	MS2	0	90.35757	100	843.660766601563	2528.96774654469	3	158.896663333333	18791	Depleted_Plasma_Nor_1.raw
False	None	FourierTransform	HCD	MS2	0	90.35757	200	843.660766601563	843.660766601563	1	158.911696666667	18792	Depleted_Plasma_Nor_1.raw
False	None	IonTrap	CID	MS2	0	86.90475	100	864.634887695313	2591.89010982594	3	158.917145	18793	Depleted_Plasma_Nor_1.raw
False	None	IonTrap	CID	MS2	0	86.90475	100	864.634887695313	1728.26249876063	2	158.917145	18793	Depleted_Plasma_Nor_1.raw
False	None	FourierTransform	HCD	MS2	0	86.90475	200	864.634887695313	864.634887695313	1	158.9322	18794	Depleted_Plasma_Nor_1.raw
False	None	IonTrap	CID	MS2	0	89.11626	100	840.575744628906	1680.14421262781	2	158.937668333333	18795	Depleted_Plasma_Nor_1.raw
False	None	IonTrap	CID	MS2	0	89.11626	100	840.575744628906	2519.71268062672	3	158.937668333333	18795	Depleted_Plasma_Nor_1.raw
False	None	FourierTransform	HCD	MS2	0	89.11626	200	840.575744628906	1680.14421262781	2	158.952728333333	18796	Depleted_Plasma_Nor_1.raw
False	None	FourierTransform	HCD	MS2	0	89.11626	200	840.575744628906	2519.71268062672	3	158.952728333333	18796	Depleted_Plasma_Nor_1.raw
False	Unambiguous	IonTrap	CID	MS2	0	74.96888	100	890.578186035156	890.578186035156	1	158.958176666667	18797	Depleted_Plasma_Nor_1.raw
False	None	FourierTransform	HCD	MS2	0	74.96888	200	890.578186035156	890.578186035156	1	158.973208333333	18798	Depleted_Plasma_Nor_1.raw
False	None	IonTrap	CID	MS2	0	86.24257	100	825.148620605469	1649.28996458094	2	158.986303333333	18800	Depleted_Plasma_Nor_1.raw
False	Unambiguous	IonTrap	CID	MS2	0	86.24257	100	825.148620605469	2473.43130855641	3	158.986303333333	18800	Depleted_Plasma_Nor_1.raw
False	None	FourierTransform	HCD	MS2	0	86.24257	200	825.148620605469	825.148620605469	1	159.002466666667	18801	Depleted_Plasma_Nor_1.raw
False	None	IonTrap	CID	MS2	0	84.02021	100	1564.88781738281	1564.88781738281	1	159.00788	18802	Depleted_Plasma_Nor_1.raw
False	Unambiguous	FourierTransform	HCD	MS2	0	84.02021	200	1564.88781738281	3128.76835813563	2	159.02252	18803	Depleted_Plasma_Nor_1.raw
False	None	FourierTransform	HCD	MS2	0	84.02021	200	1564.88781738281	4692.64889888844	3	159.02252	18803	Depleted_Plasma_Nor_1.raw
False	None	IonTrap	CID	MS2	0	87.02438	100	1314.89343261719	2628.77958860438	2	159.02791	18804	Depleted_Plasma_Nor_1.raw
False	Unambiguous	IonTrap	CID	MS2	0	87.02438	100	1314.89343261719	3942.66574459156	3	159.02791	18804	Depleted_Plasma_Nor_1.raw	1044482.8125
False	None	FourierTransform	HCD	MS2	0	87.02438	200	1314.89343261719	2628.77958860438	2	159.042708333333	18805	Depleted_Plasma_Nor_1.raw
False	Unambiguous	FourierTransform	HCD	MS2	0	87.02438	200	1314.89343261719	3942.66574459156	3	159.042708333333	18805	Depleted_Plasma_Nor_1.raw	1044482.8125
False	Unambiguous	IonTrap	CID	MS2	0	80.30846	100	954.509216308594	1908.01115598719	2	159.048163333333	18806	Depleted_Plasma_Nor_1.raw
False	Unambiguous	IonTrap	CID	MS2	0	80.30846	100	954.509216308594	2861.51309566578	3	159.048163333333	18806	Depleted_Plasma_Nor_1.raw
False	Ambiguous	FourierTransform	HCD	MS2	0	80.30846	200	954.509216308594	954.509216308594	1	159.063133333333	18807	Depleted_Plasma_Nor_1.raw
False	None	IonTrap	CID	MS2	0	90.57732	100	827.665710449219	2480.98257808766	3	159.068605	18808	Depleted_Plasma_Nor_1.raw
False	None	IonTrap	CID	MS2	0	90.57732	100	827.665710449219	1654.32414426844	2	159.068605	18808	Depleted_Plasma_Nor_1.raw
False	None	FourierTransform	HCD	MS2	0	90.57732	200	827.665710449219	827.665710449219	1	159.083753333333	18809	Depleted_Plasma_Nor_1.raw
False	None	IonTrap	CID	MS2	0	91.55091	81.4299	845.611572265625	1690.21586790125	2	159.09551	18811	Depleted_Plasma_Nor_1.raw
False	None	IonTrap	CID	MS2	0	91.55091	81.4299	845.611572265625	2534.82016353688	3	159.09551	18811	Depleted_Plasma_Nor_1.raw
False	None	FourierTransform	HCD	MS2	0	91.55091	200	845.611572265625	845.611572265625	1	159.109326666667	18812	Depleted_Plasma_Nor_1.raw
False	None	IonTrap	CID	MS2	0	94.75238	100	809.591735839844	1618.17619504969	2	159.114806666667	18813	Depleted_Plasma_Nor_1.raw
False	None	IonTrap	CID	MS2	0	94.75238	100	809.591735839844	2426.76065425953	3	159.114806666667	18813	Depleted_Plasma_Nor_1.raw
False	None	FourierTransform	HCD	MS2	0	94.75238	200	809.591735839844	809.591735839844	1	159.129921666667	18814	Depleted_Plasma_Nor_1.raw
False	None	IonTrap	CID	MS2	0	89.27247	100	830.556213378906	1660.10515012781	2	159.1354	18815	Depleted_Plasma_Nor_1.raw
False	None	IonTrap	CID	MS2	0	89.27247	100	830.556213378906	2489.65408687672	3	159.1354	18815	Depleted_Plasma_Nor_1.raw
False	None	FourierTransform	HCD	MS2	0	89.27247	200	830.556213378906	830.556213378906	1	159.15045	18816	Depleted_Plasma_Nor_1.raw
False	None	IonTrap	CID	MS2	0	93.55117	100	814.561889648438	2441.67111568531	3	159.155921666667	18817	Depleted_Plasma_Nor_1.raw
False	None	IonTrap	CID	MS2	0	93.55117	100	814.561889648438	1628.11650266688	2	159.155921666667	18817	Depleted_Plasma_Nor_1.raw
False	Unambiguous	FourierTransform	HCD	MS2	0	93.55117	200	814.561889648438	814.561889648438	1	159.171035	18818	Depleted_Plasma_Nor_1.raw
False	None	IonTrap	CID	MS2	0	85.53991	100	822.626342773438	822.626342773438	1	159.17652	18819	Depleted_Plasma_Nor_1.raw
False	None	FourierTransform	HCD	MS2	0	85.53991	200	822.626342773438	822.626342773438	1	159.191676666667	18820	Depleted_Plasma_Nor_1.raw
False	None	IonTrap	CID	MS2	0	87.10771	100	816.577331542969	1632.14738645594	2	159.20483	18822	Depleted_Plasma_Nor_1.raw
False	None	IonTrap	CID	MS2	0	87.10771	100	816.577331542969	2447.71744136891	3	159.20483	18822	Depleted_Plasma_Nor_1.raw
False	None	FourierTransform	HCD	MS2	0	87.10771	200	816.577331542969	816.577331542969	1	159.220968333333	18823	Depleted_Plasma_Nor_1.raw
False	Unambiguous	IonTrap	CID	MS2	0	0	100	1562.88305664063	1562.88305664063	1	159.226331666667	18824	Depleted_Plasma_Nor_1.raw
False	Unambiguous	FourierTransform	HCD	MS2	0	0	200	1562.88305664063	1562.88305664063	1	159.240946666667	18825	Depleted_Plasma_Nor_1.raw
False	Unambiguous	IonTrap	CID	MS2	0	66.67247	100	938.562622070313	938.562622070313	1	159.2464	18826	Depleted_Plasma_Nor_1.raw
False	Unambiguous	FourierTransform	HCD	MS2	0	66.67247	200	938.562622070313	938.562622070313	1	159.261376666667	18827	Depleted_Plasma_Nor_1.raw
False	None	IonTrap	CID	MS2	0	92.59806	100	804.613830566406	1608.22038450281	2	159.26685	18828	Depleted_Plasma_Nor_1.raw
False	None	IonTrap	CID	MS2	0	92.59806	100	804.613830566406	2411.82693843922	3	159.26685	18828	Depleted_Plasma_Nor_1.raw
False	None	FourierTransform	HCD	MS2	0	92.59806	200	804.613830566406	804.613830566406	1	159.282005	18829	Depleted_Plasma_Nor_1.raw
False	None	IonTrap	CID	MS2	0	94.5563	100	862.6181640625	1724.229051495	2	159.28745	18830	Depleted_Plasma_Nor_1.raw
False	None	IonTrap	CID	MS2	0	94.5563	100	862.6181640625	2585.8399389275	3	159.28745	18830	Depleted_Plasma_Nor_1.raw
False	None	FourierTransform	HCD	MS2	0	94.5563	200	862.6181640625	862.6181640625	1	159.302455	18831	Depleted_Plasma_Nor_1.raw
False	Unambiguous	IonTrap	CID	MS2	0	58.10751	100	874.582092285156	874.582092285156	1	159.315615	18833	Depleted_Plasma_Nor_1.raw
False	Unambiguous	FourierTransform	HCD	MS2	0	58.10751	200	874.582092285156	874.582092285156	1	159.330638333333	18834	Depleted_Plasma_Nor_1.raw
False	Unambiguous	IonTrap	CID	MS2	0	83.71801	100	876.599670410156	876.599670410156	1	159.336108333333	18835	Depleted_Plasma_Nor_1.raw
False	None	FourierTransform	HCD	MS2	0	83.71801	200	876.599670410156	876.599670410156	1	159.351156666667	18836	Depleted_Plasma_Nor_1.raw
False	Unambiguous	IonTrap	CID	MS2	0	62.6291	100	1096.87780761719	3288.61886959156	3	159.356571666667	18837	Depleted_Plasma_Nor_1.raw
False	None	IonTrap	CID	MS2	0	62.6291	100	1096.87780761719	2192.74833860438	2	159.356571666667	18837	Depleted_Plasma_Nor_1.raw
False	None	FourierTransform	HCD	MS2	0	62.6291	200	1096.87780761719	2192.74833860438	2	159.371585	18838	Depleted_Plasma_Nor_1.raw
False	Ambiguous	FourierTransform	HCD	MS2	0	62.6291	200	1096.87780761719	3288.61886959156	3	159.371585	18838	Depleted_Plasma_Nor_1.raw
False	None	IonTrap	CID	MS2	0	28.98131	100	818.592346191406	818.592346191406	1	159.377053333333	18839	Depleted_Plasma_Nor_1.raw
False	None	FourierTransform	HCD	MS2	0	28.98131	200	818.592346191406	818.592346191406	1	159.39217	18840	Depleted_Plasma_Nor_1.raw
False	Ambiguous	IonTrap	CID	MS2	0	86.03989	100	1259.70092773438	2518.39457883875	2	159.397566666667	18841	Depleted_Plasma_Nor_1.raw
False	Unambiguous	FourierTransform	HCD	MS2	0	86.03989	200	1259.70092773438	2518.39457883875	2	159.412681666667	18842	Depleted_Plasma_Nor_1.raw
False	Unambiguous	IonTrap	CID	MS2	0	89.6068	100	905.497680664063	1809.98808469813	2	159.425743333333	18844	Depleted_Plasma_Nor_1.raw
False	Ambiguous	IonTrap	CID	MS2	0	89.6068	100	905.497680664063	2714.47848873219	3	159.425743333333	18844	Depleted_Plasma_Nor_1.raw
False	Ambiguous	FourierTransform	HCD	MS2	0	89.6068	200	905.497680664063	905.497680664063	1	159.441801666667	18845	Depleted_Plasma_Nor_1.raw
False	None	IonTrap	CID	MS2	0	75.21185	100	847.691528320313	847.691528320313	1	159.447266666667	18846	Depleted_Plasma_Nor_1.raw
False	None	FourierTransform	HCD	MS2	0	75.21185	200	847.691528320313	847.691528320313	1	159.462343333333	18847	Depleted_Plasma_Nor_1.raw
False	None	IonTrap	CID	MS2	0	91.35983	100	860.6044921875	1720.201707745	2	159.467805	18848	Depleted_Plasma_Nor_1.raw
False	None	IonTrap	CID	MS2	0	91.35983	100	860.6044921875	2579.7989233025	3	159.467805	18848	Depleted_Plasma_Nor_1.raw
False	None	FourierTransform	HCD	MS2	0	91.35983	200	860.6044921875	860.6044921875	1	159.482806666667	18849	Depleted_Plasma_Nor_1.raw
False	Ambiguous	IonTrap	CID	MS2	0	83.78596	100	872.566528320313	872.566528320313	1	159.488253333333	18850	Depleted_Plasma_Nor_1.raw
False	Unambiguous	FourierTransform	HCD	MS2	0	83.78596	200	872.566528320313	872.566528320313	1	159.503301666667	18851	Depleted_Plasma_Nor_1.raw
False	Unambiguous	IonTrap	CID	MS2	0	70.44347	100	910.530334472656	910.530334472656	1	159.508755	18852	Depleted_Plasma_Nor_1.raw
False	Unambiguous	FourierTransform	HCD	MS2	0	70.44347	200	910.530334472656	910.530334472656	1	159.523731666667	18853	Depleted_Plasma_Nor_1.raw
False	Unambiguous	IonTrap	CID	MS2	0	60.86337	100	832.571960449219	832.571960449219	1	159.535951666667	18855	Depleted_Plasma_Nor_1.raw
False	None	FourierTransform	HCD	MS2	0	60.86337	200	832.571960449219	832.571960449219	1	159.551188333333	18856	Depleted_Plasma_Nor_1.raw
False	None	IonTrap	CID	MS2	0	87.79419	100	843.158447265625	1685.30961790125	2	159.556651666667	18857	Depleted_Plasma_Nor_1.raw
False	Unambiguous	IonTrap	CID	MS2	0	87.79419	100	843.158447265625	2527.46078853688	3	159.556651666667	18857	Depleted_Plasma_Nor_1.raw
False	None	FourierTransform	HCD	MS2	0	87.79419	200	843.158447265625	843.158447265625	1	159.571728333333	18858	Depleted_Plasma_Nor_1.raw
False	None	IonTrap	CID	MS2	0	88.82285	100	864.633544921875	1728.25981321375	2	159.577175	18859	Depleted_Plasma_Nor_1.raw
False	None	IonTrap	CID	MS2	0	88.82285	100	864.633544921875	2591.88608150563	3	159.577175	18859	Depleted_Plasma_Nor_1.raw
False	None	FourierTransform	HCD	MS2	0	88.82285	200	864.633544921875	864.633544921875	1	159.59223	18860	Depleted_Plasma_Nor_1.raw
False	None	IonTrap	CID	MS2	0	91.16484	100	840.576416015625	1680.14555540125	2	159.597701666667	18861	Depleted_Plasma_Nor_1.raw
False	None	IonTrap	CID	MS2	0	91.16484	100	840.576416015625	2519.71469478688	3	159.597701666667	18861	Depleted_Plasma_Nor_1.raw
False	None	FourierTransform	HCD	MS2	0	91.16484	200	840.576416015625	1680.14555540125	2	159.612751666667	18862	Depleted_Plasma_Nor_1.raw
False	None	FourierTransform	HCD	MS2	0	91.16484	200	840.576416015625	2519.71469478688	3	159.612751666667	18862	Depleted_Plasma_Nor_1.raw
False	Unambiguous	IonTrap	CID	MS2	0	80.85287	100	957.593811035156	2870.76687984547	3	159.618196666667	18863	Depleted_Plasma_Nor_1.raw
False	Unambiguous	IonTrap	CID	MS2	0	80.85287	100	957.593811035156	1914.18034544031	2	159.618196666667	18863	Depleted_Plasma_Nor_1.raw
False	Unambiguous	FourierTransform	HCD	MS2	0	80.85287	200	957.593811035156	957.593811035156	1	159.63321	18864	Depleted_Plasma_Nor_1.raw
False	Unambiguous	IonTrap	CID	MS2	0	0	100	1562.8818359375	1562.8818359375	1	159.64608	18866	Depleted_Plasma_Nor_1.raw
False	Ambiguous	FourierTransform	HCD	MS2	0	0	200	1562.8818359375	1562.8818359375	1	159.660643333333	18867	Depleted_Plasma_Nor_1.raw
False	Unambiguous	IonTrap	CID	MS2	0	76.96497	100	954.509948730469	1908.01262083094	2	159.666101666667	18868	Depleted_Plasma_Nor_1.raw
False	Unambiguous	IonTrap	CID	MS2	0	76.96497	100	954.509948730469	2861.51529293141	3	159.666101666667	18868	Depleted_Plasma_Nor_1.raw
False	Unambiguous	FourierTransform	HCD	MS2	0	76.96497	200	954.509948730469	1908.01262083094	2	159.681115	18869	Depleted_Plasma_Nor_1.raw
False	Unambiguous	FourierTransform	HCD	MS2	0	76.96497	200	954.509948730469	2861.51529293141	3	159.681115	18869	Depleted_Plasma_Nor_1.raw
False	None	IonTrap	CID	MS2	0	89.5441	100	826.132202148438	1651.25712766688	2	159.686585	18870	Depleted_Plasma_Nor_1.raw
False	None	FourierTransform	HCD	MS2	0	89.5441	200	826.132202148438	1651.25712766688	2	159.701633333333	18871	Depleted_Plasma_Nor_1.raw
False	Unambiguous	IonTrap	CID	MS2	0	68.53938	100	1314.89050292969	3942.65695552906	3	159.707033333333	18872	Depleted_Plasma_Nor_1.raw	81164.015625
False	Unambiguous	FourierTransform	HCD	MS2	0	68.53938	200	1314.89050292969	3942.65695552906	3	159.721898333333	18873	Depleted_Plasma_Nor_1.raw	81164.015625
False	Ambiguous	IonTrap	CID	MS2	0	75.42868	100	880.556396484375	880.556396484375	1	159.727345	18874	Depleted_Plasma_Nor_1.raw
False	Ambiguous	FourierTransform	HCD	MS2	0	75.42868	200	880.556396484375	880.556396484375	1	159.742343333333	18875	Depleted_Plasma_Nor_1.raw
False	None	IonTrap	CID	MS2	0	85.2216	100	837.606811523438	1674.20634641688	2	159.755316666667	18877	Depleted_Plasma_Nor_1.raw
False	None	IonTrap	CID	MS2	0	85.2216	100	837.606811523438	2510.80588131031	3	159.755316666667	18877	Depleted_Plasma_Nor_1.raw
False	None	FourierTransform	HCD	MS2	0	85.2216	200	837.606811523438	837.606811523438	1	159.771466666667	18878	Depleted_Plasma_Nor_1.raw
False	None	IonTrap	CID	MS2	0	91.34093	100	845.676391601563	845.676391601563	1	159.77693	18879	Depleted_Plasma_Nor_1.raw
False	None	FourierTransform	HCD	MS2	0	91.34093	200	845.676391601563	845.676391601563	1	159.792008333333	18880	Depleted_Plasma_Nor_1.raw
False	None	IonTrap	CID	MS2	0	91.83397	100	814.561096191406	2441.66873531422	3	159.797481666667	18881	Depleted_Plasma_Nor_1.raw
False	None	IonTrap	CID	MS2	0	91.83397	100	814.561096191406	1628.11491575281	2	159.797481666667	18881	Depleted_Plasma_Nor_1.raw
False	Unambiguous	FourierTransform	HCD	MS2	0	91.83397	200	814.561096191406	814.561096191406	1	159.812915	18882	Depleted_Plasma_Nor_1.raw
False	None	IonTrap	CID	MS2	0	94.5048	100	809.590270996094	2426.75625972828	3	159.818385	18883	Depleted_Plasma_Nor_1.raw
False	None	IonTrap	CID	MS2	0	94.5048	100	809.590270996094	1618.17326536219	2	159.818385	18883	Depleted_Plasma_Nor_1.raw
False	None	FourierTransform	HCD	MS2	0	94.5048	200	809.590270996094	809.590270996094	1	159.833501666667	18884	Depleted_Plasma_Nor_1.raw
False	None	IonTrap	CID	MS2	0	87.17101	100	822.626342773438	822.626342773438	1	159.838976666667	18885	Depleted_Plasma_Nor_1.raw
False	None	FourierTransform	HCD	MS2	0	87.17101	200	822.626342773438	822.626342773438	1	159.854073333333	18886	Depleted_Plasma_Nor_1.raw
False	None	IonTrap	CID	MS2	0	86.86436	100	816.576721191406	1632.14616575281	2	159.865926666667	18888	Depleted_Plasma_Nor_1.raw
False	None	IonTrap	CID	MS2	0	86.86436	100	816.576721191406	2447.71561031422	3	159.865926666667	18888	Depleted_Plasma_Nor_1.raw
False	None	FourierTransform	HCD	MS2	0	86.86436	200	816.576721191406	816.576721191406	1	159.882133333333	18889	Depleted_Plasma_Nor_1.raw
False	Unambiguous	IonTrap	CID	MS2	0	54.63786	100	1562.8818359375	1562.8818359375	1	159.887515	18890	Depleted_Plasma_Nor_1.raw
False	Ambiguous	FourierTransform	HCD	MS2	0	54.63786	200	1562.8818359375	3124.756395245	2	159.902158333333	18891	Depleted_Plasma_Nor_1.raw
False	Unambiguous	FourierTransform	HCD	MS2	0	54.63786	200	1562.8818359375	4686.6309545525	3	159.902158333333	18891	Depleted_Plasma_Nor_1.raw
False	None	IonTrap	CID	MS2	0	92.23805	100	804.614074707031	2411.82767086109	3	159.907653333333	18892	Depleted_Plasma_Nor_1.raw
False	None	IonTrap	CID	MS2	0	92.23805	100	804.614074707031	1608.22087278406	2	159.907653333333	18892	Depleted_Plasma_Nor_1.raw
False	None	FourierTransform	HCD	MS2	0	92.23805	200	804.614074707031	804.614074707031	1	159.922758333333	18893	Depleted_Plasma_Nor_1.raw
False	Unambiguous	IonTrap	CID	MS2	0	59.23152	100	938.562561035156	938.562561035156	1	159.928203333333	18894	Depleted_Plasma_Nor_1.raw
False	Unambiguous	FourierTransform	HCD	MS2	0	59.23152	200	938.562561035156	938.562561035156	1	159.943175	18895	Depleted_Plasma_Nor_1.raw
False	None	IonTrap	CID	MS2	0	93.12414	100	862.618957519531	1724.23063840906	2	159.948628333333	18896	Depleted_Plasma_Nor_1.raw
False	None	IonTrap	CID	MS2	0	93.12414	100	862.618957519531	2585.84231929859	3	159.948628333333	18896	Depleted_Plasma_Nor_1.raw
False	None	FourierTransform	HCD	MS2	0	93.12414	200	862.618957519531	862.618957519531	1	159.963693333333	18897	Depleted_Plasma_Nor_1.raw
False	None	IonTrap	CID	MS2	0	90.49883	100	830.556030273438	1660.10478391688	2	159.976845	18899	Depleted_Plasma_Nor_1.raw
False	None	IonTrap	CID	MS2	0	90.49883	100	830.556030273438	2489.65353756031	3	159.976845	18899	Depleted_Plasma_Nor_1.raw
False	Ambiguous	FourierTransform	HCD	MS2	0	90.49883	200	830.556030273438	830.556030273438	1	159.992968333333	18900	Depleted_Plasma_Nor_1.raw
False	Unambiguous	IonTrap	CID	MS2	0	78.85119	100	890.577209472656	890.577209472656	1	159.998466666667	18901	Depleted_Plasma_Nor_1.raw
False	Unambiguous	FourierTransform	HCD	MS2	0	78.85119	200	890.577209472656	890.577209472656	1	160.0135	18902	Depleted_Plasma_Nor_1.raw
False	Unambiguous	IonTrap	CID	MS2	0	64.44646	100	906.572204589844	906.572204589844	1	160.018945	18903	Depleted_Plasma_Nor_1.raw
False	Ambiguous	FourierTransform	HCD	MS2	0	64.44646	200	906.572204589844	906.572204589844	1	160.033993333333	18904	Depleted_Plasma_Nor_1.raw
False	None	IonTrap	CID	MS2	0	92.5182	100	877.6025390625	1754.197801495	2	160.039456666667	18905	Depleted_Plasma_Nor_1.raw
False	None	IonTrap	CID	MS2	0	92.5182	100	877.6025390625	2630.7930639275	3	160.039456666667	18905	Depleted_Plasma_Nor_1.raw
False	Unambiguous	FourierTransform	HCD	MS2	0	92.5182	200	877.6025390625	877.6025390625	1	160.054466666667	18906	Depleted_Plasma_Nor_1.raw
False	None	IonTrap	CID	MS2	0	66.05925	100	1403.48901367188	2805.97075071375	2	160.05984	18907	Depleted_Plasma_Nor_1.raw
False	Unambiguous	IonTrap	CID	MS2	0	66.05925	100	1403.48901367188	4208.45248775563	3	160.05984	18907	Depleted_Plasma_Nor_1.raw
False	None	FourierTransform	HCD	MS2	0	66.05925	200	1403.48901367188	2805.97075071375	2	160.074635	18908	Depleted_Plasma_Nor_1.raw
False	None	FourierTransform	HCD	MS2	0	66.05925	200	1403.48901367188	4208.45248775563	3	160.074635	18908	Depleted_Plasma_Nor_1.raw
False	Unambiguous	IonTrap	CID	MS2	0	90.07496	100	905.49853515625	2714.48105220875	3	160.087778333333	18910	Depleted_Plasma_Nor_1.raw
False	Unambiguous	IonTrap	CID	MS2	0	90.07496	100	905.49853515625	1809.9897936825	2	160.087778333333	18910	Depleted_Plasma_Nor_1.raw
False	Ambiguous	FourierTransform	HCD	MS2	0	90.07496	200	905.49853515625	905.49853515625	1	160.1038	18911	Depleted_Plasma_Nor_1.raw
False	Unambiguous	IonTrap	CID	MS2	0	90.68394	100	848.56689453125	1696.1265124325	2	160.109303333333	18912	Depleted_Plasma_Nor_1.raw
False	None	IonTrap	CID	MS2	0	90.68394	100	848.56689453125	2543.68613033375	3	160.109303333333	18912	Depleted_Plasma_Nor_1.raw
False	None	FourierTransform	HCD	MS2	0	90.68394	200	848.56689453125	848.56689453125	1	160.124316666667	18913	Depleted_Plasma_Nor_1.raw
False	None	IonTrap	CID	MS2	0	88.918	100	860.604370117188	1720.20146360438	2	160.129761666667	18914	Depleted_Plasma_Nor_1.raw
False	None	IonTrap	CID	MS2	0	88.918	100	860.604370117188	2579.79855709156	3	160.129761666667	18914	Depleted_Plasma_Nor_1.raw
False	None	FourierTransform	HCD	MS2	0	88.918	200	860.604370117188	860.604370117188	1	160.144861666667	18915	Depleted_Plasma_Nor_1.raw
False	None	IonTrap	CID	MS2	0	29.65176	100	818.592468261719	818.592468261719	1	160.150331666667	18916	Depleted_Plasma_Nor_1.raw
False	None	FourierTransform	HCD	MS2	0	29.65176	200	818.592468261719	818.592468261719	1	160.165391666667	18917	Depleted_Plasma_Nor_1.raw
False	Unambiguous	IonTrap	CID	MS2	0	85.32925	100	940.61279296875	1880.2183093075	2	160.170838333333	18918	Depleted_Plasma_Nor_1.raw
False	Unambiguous	IonTrap	CID	MS2	0	85.32925	100	940.61279296875	2819.82382564625	3	160.170838333333	18918	Depleted_Plasma_Nor_1.raw
False	Ambiguous	FourierTransform	HCD	MS2	0	85.32925	200	940.61279296875	940.61279296875	1	160.185903333333	18919	Depleted_Plasma_Nor_1.raw
False	Unambiguous	IonTrap	CID	MS2	0	75.4413	100	832.571899414063	1664.13652219813	2	160.198895	18921	Depleted_Plasma_Nor_1.raw
False	None	IonTrap	CID	MS2	0	75.4413	100	832.571899414063	2495.70114498219	3	160.198895	18921	Depleted_Plasma_Nor_1.raw
False	None	FourierTransform	HCD	MS2	0	75.4413	200	832.571899414063	832.571899414063	1	160.213976666667	18922	Depleted_Plasma_Nor_1.raw
False	None	IonTrap	CID	MS2	0	89.91088	100	840.577026367188	1680.14677610438	2	160.219491666667	18923	Depleted_Plasma_Nor_1.raw
False	None	IonTrap	CID	MS2	0	89.91088	100	840.577026367188	2519.71652584156	3	160.219491666667	18923	Depleted_Plasma_Nor_1.raw
False	None	FourierTransform	HCD	MS2	0	89.91088	200	840.577026367188	1680.14677610438	2	160.234566666667	18924	Depleted_Plasma_Nor_1.raw
False	None	FourierTransform	HCD	MS2	0	89.91088	200	840.577026367188	2519.71652584156	3	160.234566666667	18924	Depleted_Plasma_Nor_1.raw
False	None	IonTrap	CID	MS2	0	91.82324	100	842.592712402344	1684.17814817469	2	160.24003	18925	Depleted_Plasma_Nor_1.raw
False	None	IonTrap	CID	MS2	0	91.82324	100	842.592712402344	2525.76358394703	3	160.24003	18925	Depleted_Plasma_Nor_1.raw
False	None	FourierTransform	HCD	MS2	0	91.82324	200	842.592712402344	842.592712402344	1	160.255223333333	18926	Depleted_Plasma_Nor_1.raw
False	None	IonTrap	CID	MS2	0	87.2897	100	872.567138671875	2615.68686275563	3	160.26067	18927	Depleted_Plasma_Nor_1.raw
False	Unambiguous	IonTrap	CID	MS2	0	87.2897	100	872.567138671875	1744.12700071375	2	160.26067	18927	Depleted_Plasma_Nor_1.raw
False	Ambiguous	FourierTransform	HCD	MS2	0	87.2897	200	872.567138671875	872.567138671875	1	160.275715	18928	Depleted_Plasma_Nor_1.raw
False	None	IonTrap	CID	MS2	0	41.34324	100	800.582092285156	800.582092285156	1	160.28119	18929	Depleted_Plasma_Nor_1.raw
False	None	FourierTransform	HCD	MS2	0	41.34324	200	800.582092285156	800.582092285156	1	160.2963	18930	Depleted_Plasma_Nor_1.raw
False	Ambiguous	IonTrap	CID	MS2	0	9.381121	100	1562.88171386719	1562.88171386719	1	160.309356666667	18932	Depleted_Plasma_Nor_1.raw
False	Ambiguous	FourierTransform	HCD	MS2	0	9.381121	200	1562.88171386719	1562.88171386719	1	160.324973333333	18933	Depleted_Plasma_Nor_1.raw
False	Unambiguous	IonTrap	CID	MS2	0	74.88068	100	954.509765625	1908.01225462	2	160.330485	18934	Depleted_Plasma_Nor_1.raw
False	Unambiguous	IonTrap	CID	MS2	0	74.88068	100	954.509765625	2861.514743615	3	160.330485	18934	Depleted_Plasma_Nor_1.raw
False	Ambiguous	FourierTransform	HCD	MS2	0	74.88068	200	954.509765625	954.509765625	1	160.345456666667	18935	Depleted_Plasma_Nor_1.raw
False	None	IonTrap	CID	MS2	0	82.36686	100	827.665100097656	827.665100097656	1	160.350925	18936	Depleted_Plasma_Nor_1.raw
False	None	FourierTransform	HCD	MS2	0	82.36686	200	827.665100097656	827.665100097656	1	160.366023333333	18937	Depleted_Plasma_Nor_1.raw
False	None	IonTrap	CID	MS2	0	92.96457	100	824.565551757813	2471.68210201344	3	160.37151	18938	Depleted_Plasma_Nor_1.raw
False	None	IonTrap	CID	MS2	0	92.96457	100	824.565551757813	1648.12382688563	2	160.37151	18938	Depleted_Plasma_Nor_1.raw
False	Unambiguous	FourierTransform	HCD	MS2	0	92.96457	200	824.565551757813	824.565551757813	1	160.38657	18939	Depleted_Plasma_Nor_1.raw
False	Unambiguous	IonTrap	CID	MS2	0	63.28081	100	931.514038085938	931.514038085938	1	160.392016666667	18940	Depleted_Plasma_Nor_1.raw
False	Ambiguous	FourierTransform	HCD	MS2	0	63.28081	200	931.514038085938	931.514038085938	1	160.407031666667	18941	Depleted_Plasma_Nor_1.raw
False	None	IonTrap	CID	MS2	0	93.08398	100	809.590026855469	1618.17277708094	2	160.420013333333	18943	Depleted_Plasma_Nor_1.raw
False	None	IonTrap	CID	MS2	0	93.08398	100	809.590026855469	2426.75552730641	3	160.420013333333	18943	Depleted_Plasma_Nor_1.raw
False	None	FourierTransform	HCD	MS2	0	93.08398	200	809.590026855469	809.590026855469	1	160.4363	18944	Depleted_Plasma_Nor_1.raw
False	None	IonTrap	CID	MS2	0	83.67629	100	822.625305175781	822.625305175781	1	160.44183	18945	Depleted_Plasma_Nor_1.raw
False	None	FourierTransform	HCD	MS2	0	83.67629	200	822.625305175781	822.625305175781	1	160.456885	18946	Depleted_Plasma_Nor_1.raw
False	None	IonTrap	CID	MS2	0	93.30373	100	814.560791015625	1628.11430540125	2	160.462356666667	18947	Depleted_Plasma_Nor_1.raw
False	None	IonTrap	CID	MS2	0	93.30373	100	814.560791015625	2441.66781978688	3	160.462356666667	18947	Depleted_Plasma_Nor_1.raw
False	Unambiguous	FourierTransform	HCD	MS2	0	93.30373	200	814.560791015625	814.560791015625	1	160.477525	18948	Depleted_Plasma_Nor_1.raw
False	None	IonTrap	CID	MS2	0	78.84417	100	844.607482910156	1688.20768919031	2	160.482986666667	18949	Depleted_Plasma_Nor_1.raw
False	None	IonTrap	CID	MS2	0	78.84417	100	844.607482910156	2531.80789547047	3	160.482986666667	18949	Depleted_Plasma_Nor_1.raw
False	None	FourierTransform	HCD	MS2	0	78.84417	200	844.607482910156	844.607482910156	1	160.498023333333	18950	Depleted_Plasma_Nor_1.raw
False	Unambiguous	IonTrap	CID	MS2	0	43.52675	100	1259.20007324219	5033.77846307875	4	160.503425	18951	Depleted_Plasma_Nor_1.raw	291755.078125
False	Unambiguous	FourierTransform	HCD	MS2	0	43.52675	200	1259.20007324219	5033.77846307875	4	160.518211666667	18952	Depleted_Plasma_Nor_1.raw	291755.078125
False	None	IonTrap	CID	MS2	0	86.93961	100	816.577026367188	1632.14677610438	2	160.531695	18954	Depleted_Plasma_Nor_1.raw
False	None	IonTrap	CID	MS2	0	86.93961	100	816.577026367188	2447.71652584156	3	160.531695	18954	Depleted_Plasma_Nor_1.raw
False	None	FourierTransform	HCD	MS2	0	86.93961	200	816.577026367188	816.577026367188	1	160.5478	18955	Depleted_Plasma_Nor_1.raw
False	Unambiguous	IonTrap	CID	MS2	0	54.23685	100	1562.8818359375	1562.8818359375	1	160.553213333333	18956	Depleted_Plasma_Nor_1.raw
False	Unambiguous	FourierTransform	HCD	MS2	0	54.23685	200	1562.8818359375	4686.6309545525	3	160.567781666667	18957	Depleted_Plasma_Nor_1.raw
False	Unambiguous	FourierTransform	HCD	MS2	0	54.23685	200	1562.8818359375	3124.756395245	2	160.567781666667	18957	Depleted_Plasma_Nor_1.raw
False	None	IonTrap	CID	MS2	0	92.67798	100	804.614685058594	1608.22209348719	2	160.573253333333	18958	Depleted_Plasma_Nor_1.raw
False	None	IonTrap	CID	MS2	0	92.67798	100	804.614685058594	2411.82950191578	3	160.573253333333	18958	Depleted_Plasma_Nor_1.raw
False	None	FourierTransform	HCD	MS2	0	92.67798	200	804.614685058594	804.614685058594	1	160.588361666667	18959	Depleted_Plasma_Nor_1.raw
False	Unambiguous	IonTrap	CID	MS2	0	84.22415	100	864.562194824219	864.562194824219	1	160.593813333333	18960	Depleted_Plasma_Nor_1.raw
False	Ambiguous	FourierTransform	HCD	MS2	0	84.22415	200	864.562194824219	864.562194824219	1	160.60899	18961	Depleted_Plasma_Nor_1.raw
False	Unambiguous	IonTrap	CID	MS2	0	58.38241	100	1143.74072265625	2286.4741686825	2	160.614393333333	18962	Depleted_Plasma_Nor_1.raw
False	None	IonTrap	CID	MS2	0	58.38241	100	1143.74072265625	3429.20761470875	3	160.614393333333	18962	Depleted_Plasma_Nor_1.raw
False	Unambiguous	FourierTransform	HCD	MS2	0	58.38241	200	1143.74072265625	2286.4741686825	2	160.629258333333	18963	Depleted_Plasma_Nor_1.raw
False	None	FourierTransform	HCD	MS2	0	58.38241	200	1143.74072265625	3429.20761470875	3	160.629258333333	18963	Depleted_Plasma_Nor_1.raw
False	None	IonTrap	CID	MS2	0	90.35343	100	830.55615234375	2489.65390377125	3	160.641238333333	18965	Depleted_Plasma_Nor_1.raw
False	None	IonTrap	CID	MS2	0	90.35343	100	830.55615234375	1660.1050280575	2	160.641238333333	18965	Depleted_Plasma_Nor_1.raw
False	None	FourierTransform	HCD	MS2	0	90.35343	200	830.55615234375	830.55615234375	1	160.656316666667	18966	Depleted_Plasma_Nor_1.raw
False	Unambiguous	IonTrap	CID	MS2	0	81.45289	100	888.561462402344	1776.11564817469	2	160.661786666667	18967	Depleted_Plasma_Nor_1.raw
False	None	IonTrap	CID	MS2	0	81.45289	100	888.561462402344	2663.66983394703	3	160.661786666667	18967	Depleted_Plasma_Nor_1.raw
False	Ambiguous	FourierTransform	HCD	MS2	0	81.45289	200	888.561462402344	888.561462402344	1	160.676843333333	18968	Depleted_Plasma_Nor_1.raw
False	None	IonTrap	CID	MS2	0	93.41609	100	877.602416992188	1754.19755735438	2	160.68229	18969	Depleted_Plasma_Nor_1.raw
False	None	IonTrap	CID	MS2	0	93.41609	100	877.602416992188	2630.79269771656	3	160.68229	18969	Depleted_Plasma_Nor_1.raw
False	Unambiguous	FourierTransform	HCD	MS2	0	93.41609	200	877.602416992188	877.602416992188	1	160.69734	18970	Depleted_Plasma_Nor_1.raw
False	Unambiguous	IonTrap	CID	MS2	0	88.06785	100	909.591796875	2726.760837365	3	160.702783333333	18971	Depleted_Plasma_Nor_1.raw
False	None	IonTrap	CID	MS2	0	88.06785	100	909.591796875	1818.17631712	2	160.702783333333	18971	Depleted_Plasma_Nor_1.raw
False	Ambiguous	FourierTransform	HCD	MS2	0	88.06785	200	909.591796875	909.591796875	1	160.717815	18972	Depleted_Plasma_Nor_1.raw
False	Unambiguous	IonTrap	CID	MS2	0	78.8241	100	880.556762695313	880.556762695313	1	160.723266666667	18973	Depleted_Plasma_Nor_1.raw
False	Unambiguous	FourierTransform	HCD	MS2	0	78.8241	200	880.556762695313	880.556762695313	1	160.73832	18974	Depleted_Plasma_Nor_1.raw
False	Unambiguous	IonTrap	CID	MS2	0	88.74078	100	905.498718261719	1809.99015989344	2	160.751568333333	18976	Depleted_Plasma_Nor_1.raw
False	Ambiguous	IonTrap	CID	MS2	0	88.74078	100	905.498718261719	2714.48160152516	3	160.751568333333	18976	Depleted_Plasma_Nor_1.raw
False	Ambiguous	FourierTransform	HCD	MS2	0	88.74078	200	905.498718261719	905.498718261719	1	160.767633333333	18977	Depleted_Plasma_Nor_1.raw
False	None	IonTrap	CID	MS2	0	75.35488	100	847.692687988281	847.692687988281	1	160.773086666667	18978	Depleted_Plasma_Nor_1.raw
False	None	FourierTransform	HCD	MS2	0	75.35488	200	847.692687988281	847.692687988281	1	160.788255	18979	Depleted_Plasma_Nor_1.raw
False	Unambiguous	IonTrap	CID	MS2	0	40.99743	100	1096.88195800781	6576.25536489688	6	160.793686666667	18980	Depleted_Plasma_Nor_1.raw	67307.4296875
False	Ambiguous	FourierTransform	HCD	MS2	0	40.99743	200	1096.88195800781	6576.25536489688	6	160.808543333333	18981	Depleted_Plasma_Nor_1.raw	67307.4296875
False	None	IonTrap	CID	MS2	0	25.66115	100	818.593078613281	818.593078613281	1	160.814013333333	18982	Depleted_Plasma_Nor_1.raw
False	None	FourierTransform	HCD	MS2	0	25.66115	200	818.593078613281	818.593078613281	1	160.829116666667	18983	Depleted_Plasma_Nor_1.raw
False	Unambiguous	IonTrap	CID	MS2	0	78.29498	100	1001.7509765625	3003.2383764275	3	160.834548333333	18984	Depleted_Plasma_Nor_1.raw
False	None	IonTrap	CID	MS2	0	78.29498	100	1001.7509765625	2002.494676495	2	160.834548333333	18984	Depleted_Plasma_Nor_1.raw
False	None	FourierTransform	HCD	MS2	0	78.29498	200	1001.7509765625	1001.7509765625	1	160.849446666667	18985	Depleted_Plasma_Nor_1.raw
False	None	IonTrap	CID	MS2	0	72.4028	100	832.572326660156	1664.13737669031	2	160.861335	18987	Depleted_Plasma_Nor_1.raw
False	None	IonTrap	CID	MS2	0	72.4028	100	832.572326660156	2495.70242672047	3	160.861335	18987	Depleted_Plasma_Nor_1.raw
False	None	FourierTransform	HCD	MS2	0	72.4028	200	832.572326660156	832.572326660156	1	160.877468333333	18988	Depleted_Plasma_Nor_1.raw
False	Ambiguous	IonTrap	CID	MS2	0	9.139105	100	1271.78747558594	1271.78747558594	1	160.882866666667	18989	Depleted_Plasma_Nor_1.raw
False	Unambiguous	FourierTransform	HCD	MS2	0	9.139105	200	1271.78747558594	1271.78747558594	1	160.89764	18990	Depleted_Plasma_Nor_1.raw
False	Ambiguous	IonTrap	CID	MS2	0	78.95671	100	840.577270507813	840.577270507813	1	160.903098333333	18991	Depleted_Plasma_Nor_1.raw	1015604.78125
False	None	FourierTransform	HCD	MS2	0	78.95671	200	840.577270507813	840.577270507813	1	160.918175	18992	Depleted_Plasma_Nor_1.raw
False	Unambiguous	IonTrap	CID	MS2	0	90.59306	100	842.593627929688	842.593627929688	1	160.923633333333	18993	Depleted_Plasma_Nor_1.raw
False	Unambiguous	FourierTransform	HCD	MS2	0	90.59306	200	842.593627929688	842.593627929688	1	160.938721666667	18994	Depleted_Plasma_Nor_1.raw
False	Ambiguous	IonTrap	CID	MS2	0	9.139105	100	1271.78747558594	1271.78747558594	1	160.944113333333	18995	Depleted_Plasma_Nor_1.raw
False	Unambiguous	FourierTransform	HCD	MS2	0	9.139105	200	1271.78747558594	1271.78747558594	1	160.958993333333	18996	Depleted_Plasma_Nor_1.raw
False	Unambiguous	IonTrap	CID	MS2	0	0	100	1562.88195800781	1562.88195800781	1	160.971818333333	18998	Depleted_Plasma_Nor_1.raw
False	Unambiguous	FourierTransform	HCD	MS2	0	0	200	1562.88195800781	1562.88195800781	1	160.987466666667	18999	Depleted_Plasma_Nor_1.raw
False	Unambiguous	IonTrap	CID	MS2	0	68.70679	100	954.510009765625	1908.01274290125	2	160.992978333333	19000	Depleted_Plasma_Nor_1.raw
False	Unambiguous	IonTrap	CID	MS2	0	68.70679	100	954.510009765625	2861.51547603688	3	160.992978333333	19000	Depleted_Plasma_Nor_1.raw
False	Ambiguous	FourierTransform	HCD	MS2	0	68.70679	200	954.510009765625	954.510009765625	1	161.007938333333	19001	Depleted_Plasma_Nor_1.raw
False	None	IonTrap	CID	MS2	0	89.84801	100	826.597717285156	1652.18815794031	2	161.01342	19002	Depleted_Plasma_Nor_1.raw
False	None	IonTrap	CID	MS2	0	89.84801	100	826.597717285156	2477.77859859547	3	161.01342	19002	Depleted_Plasma_Nor_1.raw
False	Unambiguous	FourierTransform	HCD	MS2	0	89.84801	200	826.597717285156	826.597717285156	1	161.028528333333	19003	Depleted_Plasma_Nor_1.raw
False	None	IonTrap	CID	MS2	0	92.19966	100	824.581970214844	2471.73135738453	3	161.034015	19004	Depleted_Plasma_Nor_1.raw
False	None	IonTrap	CID	MS2	0	92.19966	100	824.581970214844	1648.15666379969	2	161.034015	19004	Depleted_Plasma_Nor_1.raw
False	Ambiguous	FourierTransform	HCD	MS2	0	92.19966	200	824.581970214844	824.581970214844	1	161.049068333333	19005	Depleted_Plasma_Nor_1.raw
False	Unambiguous	IonTrap	CID	MS2	0	72.15226	100	858.588806152344	858.588806152344	1	161.054515	19006	Depleted_Plasma_Nor_1.raw
False	Unambiguous	FourierTransform	HCD	MS2	0	72.15226	200	858.588806152344	858.588806152344	1	161.06962	19007	Depleted_Plasma_Nor_1.raw
False	None	IonTrap	CID	MS2	0	93.31271	100	809.590393066406	1618.17350950281	2	161.081813333333	19009	Depleted_Plasma_Nor_1.raw
False	None	IonTrap	CID	MS2	0	93.31271	100	809.590393066406	2426.75662593922	3	161.081813333333	19009	Depleted_Plasma_Nor_1.raw
False	None	FourierTransform	HCD	MS2	0	93.31271	200	809.590393066406	809.590393066406	1	161.097968333333	19010	Depleted_Plasma_Nor_1.raw
False	None	IonTrap	CID	MS2	0	34.07971	100	811.670837402344	811.670837402344	1	161.103498333333	19011	Depleted_Plasma_Nor_1.raw
False	None	FourierTransform	HCD	MS2	0	34.07971	200	811.670837402344	811.670837402344	1	161.118556666667	19012	Depleted_Plasma_Nor_1.raw
False	None	IonTrap	CID	MS2	0	85.25673	100	822.625671386719	822.625671386719	1	161.124035	19013	Depleted_Plasma_Nor_1.raw
False	None	FourierTransform	HCD	MS2	0	85.25673	200	822.625671386719	822.625671386719	1	161.139238333333	19014	Depleted_Plasma_Nor_1.raw
False	None	IonTrap	CID	MS2	0	63.06363	100	844.608032226563	844.608032226563	1	161.144696666667	19015	Depleted_Plasma_Nor_1.raw
False	None	FourierTransform	HCD	MS2	0	63.06363	200	844.608032226563	844.608032226563	1	161.15978	19016	Depleted_Plasma_Nor_1.raw
False	Unambiguous	IonTrap	CID	MS2	0	92.10221	100	891.58251953125	891.58251953125	1	161.16523	19017	Depleted_Plasma_Nor_1.raw
False	None	FourierTransform	HCD	MS2	0	92.10221	200	891.58251953125	891.58251953125	1	161.180276666667	19018	Depleted_Plasma_Nor_1.raw
False	None	IonTrap	CID	MS2	0	85.56963	82.23972	816.5771484375	1632.147020245	2	161.192083333333	19020	Depleted_Plasma_Nor_1.raw
False	None	IonTrap	CID	MS2	0	85.56963	82.23972	816.5771484375	2447.7168920525	3	161.192083333333	19020	Depleted_Plasma_Nor_1.raw
False	None	FourierTransform	HCD	MS2	0	85.56963	200	816.5771484375	816.5771484375	1	161.205985	19021	Depleted_Plasma_Nor_1.raw
False	Unambiguous	IonTrap	CID	MS2	0	0	85.5922	1562.88269042969	1562.88269042969	1	161.211358333333	19022	Depleted_Plasma_Nor_1.raw
False	Ambiguous	FourierTransform	HCD	MS2	0	0	200	1562.88269042969	1562.88269042969	1	161.224981666667	19023	Depleted_Plasma_Nor_1.raw
False	None	IonTrap	CID	MS2	0	93.35233	100	804.614624023438	1608.22197141688	2	161.230458333333	19024	Depleted_Plasma_Nor_1.raw
False	None	IonTrap	CID	MS2	0	93.35233	100	804.614624023438	2411.82931881031	3	161.230458333333	19024	Depleted_Plasma_Nor_1.raw
False	None	FourierTransform	HCD	MS2	0	93.35233	200	804.614624023438	804.614624023438	1	161.245516666667	19025	Depleted_Plasma_Nor_1.raw
False	Unambiguous	IonTrap	CID	MS2	0	79.15736	100	872.567321777344	872.567321777344	1	161.250971666667	19026	Depleted_Plasma_Nor_1.raw
False	Ambiguous	FourierTransform	HCD	MS2	0	79.15736	200	872.567321777344	872.567321777344	1	161.266021666667	19027	Depleted_Plasma_Nor_1.raw
False	Unambiguous	IonTrap	CID	MS2	0	44.23753	100	1023.73529052734	1023.73529052734	1	161.271445	19028	Depleted_Plasma_Nor_1.raw
False	None	FourierTransform	HCD	MS2	0	44.23753	200	1023.73529052734	1023.73529052734	1	161.286343333333	19029	Depleted_Plasma_Nor_1.raw
False	None	IonTrap	CID	MS2	0	89.6863	100	830.555725097656	1660.10417356531	2	161.299166666667	19031	Depleted_Plasma_Nor_1.raw
False	None	IonTrap	CID	MS2	0	89.6863	100	830.555725097656	2489.65262203297	3	161.299166666667	19031	Depleted_Plasma_Nor_1.raw
False	None	FourierTransform	HCD	MS2	0	89.6863	200	830.555725097656	830.555725097656	1	161.3158	19032	Depleted_Plasma_Nor_1.raw
False	None	IonTrap	CID	MS2	0	92.27237	100	877.602355957031	1754.19743528406	2	161.321255	19033	Depleted_Plasma_Nor_1.raw
False	None	IonTrap	CID	MS2	0	92.27237	100	877.602355957031	2630.79251461109	3	161.321255	19033	Depleted_Plasma_Nor_1.raw
False	Unambiguous	FourierTransform	HCD	MS2	0	92.27237	200	877.602355957031	877.602355957031	1	161.33625	19034	Depleted_Plasma_Nor_1.raw
False	None	IonTrap	CID	MS2	0	85.30004	100	888.560852050781	2663.66800289234	3	161.341695	19035	Depleted_Plasma_Nor_1.raw
False	Ambiguous	IonTrap	CID	MS2	0	85.30004	100	888.560852050781	1776.11442747156	2	161.341695	19035	Depleted_Plasma_Nor_1.raw
False	Ambiguous	FourierTransform	HCD	MS2	0	85.30004	200	888.560852050781	888.560852050781	1	161.356796666667	19036	Depleted_Plasma_Nor_1.raw
False	None	IonTrap	CID	MS2	0	77.45889	100	864.634338378906	864.634338378906	1	161.36224	19037	Depleted_Plasma_Nor_1.raw
False	None	FourierTransform	HCD	MS2	0	77.45889	200	864.634338378906	864.634338378906	1	161.37725	19038	Depleted_Plasma_Nor_1.raw
False	None	IonTrap	CID	MS2	0	90.13216	100	909.591613769531	1818.17595090906	2	161.3827	19039	Depleted_Plasma_Nor_1.raw
False	Unambiguous	IonTrap	CID	MS2	0	90.13216	100	909.591613769531	2726.76028804859	3	161.3827	19039	Depleted_Plasma_Nor_1.raw
False	Ambiguous	FourierTransform	HCD	MS2	0	90.13216	200	909.591613769531	909.591613769531	1	161.397776666667	19040	Depleted_Plasma_Nor_1.raw
False	Unambiguous	IonTrap	CID	MS2	0	88.48204	100	905.498229980469	1809.98918333094	2	161.4097	19042	Depleted_Plasma_Nor_1.raw
False	Unambiguous	IonTrap	CID	MS2	0	88.48204	100	905.498229980469	2714.48013668141	3	161.4097	19042	Depleted_Plasma_Nor_1.raw
False	Unambiguous	FourierTransform	HCD	MS2	0	88.48204	200	905.498229980469	905.498229980469	1	161.425801666667	19043	Depleted_Plasma_Nor_1.raw
False	None	IonTrap	CID	MS2	0	74.38412	100	847.691955566406	847.691955566406	1	161.431308333333	19044	Depleted_Plasma_Nor_1.raw
False	None	FourierTransform	HCD	MS2	0	74.38412	200	847.691955566406	847.691955566406	1	161.446381666667	19045	Depleted_Plasma_Nor_1.raw
False	None	IonTrap	CID	MS2	0	88.62193	100	884.599243164063	1768.19120969813	2	161.45183	19046	Depleted_Plasma_Nor_1.raw
False	None	IonTrap	CID	MS2	0	88.62193	100	884.599243164063	2651.78317623219	3	161.45183	19046	Depleted_Plasma_Nor_1.raw
False	None	FourierTransform	HCD	MS2	0	88.62193	200	884.599243164063	884.599243164063	1	161.466875	19047	Depleted_Plasma_Nor_1.raw
False	Unambiguous	IonTrap	CID	MS2	0	35.93303	100	1400.83239746094	1400.83239746094	1	161.472245	19048	Depleted_Plasma_Nor_1.raw
False	Unambiguous	FourierTransform	HCD	MS2	0	35.93303	200	1400.83239746094	1400.83239746094	1	161.487041666667	19049	Depleted_Plasma_Nor_1.raw
False	None	IonTrap	CID	MS2	0	39.44867	100	800.581787109375	800.581787109375	1	161.492513333333	19050	Depleted_Plasma_Nor_1.raw
False	None	FourierTransform	HCD	MS2	0	39.44867	200	800.581787109375	800.581787109375	1	161.507628333333	19051	Depleted_Plasma_Nor_1.raw
False	None	IonTrap	CID	MS2	0	25.54049	100	818.593078613281	818.593078613281	1	161.520743333333	19053	Depleted_Plasma_Nor_1.raw
False	None	FourierTransform	HCD	MS2	0	25.54049	200	818.593078613281	818.593078613281	1	161.535865	19054	Depleted_Plasma_Nor_1.raw
False	Unambiguous	IonTrap	CID	MS2	0	60.06607	100	1009.20227050781	3025.59225826344	3	161.541343333333	19055	Depleted_Plasma_Nor_1.raw
False	None	IonTrap	CID	MS2	0	60.06607	100	1009.20227050781	2017.39726438563	2	161.541343333333	19055	Depleted_Plasma_Nor_1.raw
False	None	FourierTransform	HCD	MS2	0	60.06607	200	1009.20227050781	1009.20227050781	1	161.556245	19056	Depleted_Plasma_Nor_1.raw
False	Unambiguous	IonTrap	CID	MS2	0	75.95072	100	840.576782226563	840.576782226563	1	161.561703333333	19057	Depleted_Plasma_Nor_1.raw	1015604.78125
False	None	FourierTransform	HCD	MS2	0	75.95072	200	840.576782226563	840.576782226563	1	161.576828333333	19058	Depleted_Plasma_Nor_1.raw
False	None	IonTrap	CID	MS2	0	43.57679	100	836.604064941406	836.604064941406	1	161.582295	19059	Depleted_Plasma_Nor_1.raw
False	None	FourierTransform	HCD	MS2	0	43.57679	200	836.604064941406	836.604064941406	1	161.597336666667	19060	Depleted_Plasma_Nor_1.raw
False	Unambiguous	IonTrap	CID	MS2	0	92.80019	100	978.510009765625	978.510009765625	1	161.602768333333	19061	Depleted_Plasma_Nor_1.raw
False	Ambiguous	FourierTransform	HCD	MS2	0	92.80019	200	978.510009765625	978.510009765625	1	161.617796666667	19062	Depleted_Plasma_Nor_1.raw
False	Unambiguous	IonTrap	CID	MS2	0	83.50758	97.94305	1564.88989257813	1564.88989257813	1	161.630641666667	19064	Depleted_Plasma_Nor_1.raw
False	Unambiguous	FourierTransform	HCD	MS2	0	83.50758	200	1564.88989257813	4692.65512447438	3	161.64614	19065	Depleted_Plasma_Nor_1.raw
False	Unambiguous	FourierTransform	HCD	MS2	0	83.50758	200	1564.88989257813	3128.77250852625	2	161.64614	19065	Depleted_Plasma_Nor_1.raw
False	Unambiguous	IonTrap	CID	MS2	0	69.56022	100	954.510314941406	1908.01335325281	2	161.651641666667	19066	Depleted_Plasma_Nor_1.raw
False	Unambiguous	IonTrap	CID	MS2	0	69.56022	100	954.510314941406	2861.51639156422	3	161.651641666667	19066	Depleted_Plasma_Nor_1.raw
False	Ambiguous	FourierTransform	HCD	MS2	0	69.56022	200	954.510314941406	954.510314941406	1	161.66671	19067	Depleted_Plasma_Nor_1.raw
False	None	IonTrap	CID	MS2	0	79.86665	100	827.665893554688	827.665893554688	1	161.672198333333	19068	Depleted_Plasma_Nor_1.raw
False	None	FourierTransform	HCD	MS2	0	79.86665	200	827.665893554688	827.665893554688	1	161.687296666667	19069	Depleted_Plasma_Nor_1.raw
False	Ambiguous	IonTrap	CID	MS2	0	27.79496	100	1289.79663085938	1289.79663085938	1	161.692686666667	19070	Depleted_Plasma_Nor_1.raw	332141.84375
False	None	FourierTransform	HCD	MS2	0	27.79496	200	1289.79663085938	1289.79663085938	1	161.707406666667	19071	Depleted_Plasma_Nor_1.raw
False	Unambiguous	IonTrap	CID	MS2	0	69.54655	100	858.589233398438	858.589233398438	1	161.712861666667	19072	Depleted_Plasma_Nor_1.raw
False	Unambiguous	FourierTransform	HCD	MS2	0	69.54655	200	858.589233398438	858.589233398438	1	161.727921666667	19073	Depleted_Plasma_Nor_1.raw
False	None	IonTrap	CID	MS2	0	90.44923	100	843.660705566406	1686.31413450281	2	161.739705	19075	Depleted_Plasma_Nor_1.raw
False	None	IonTrap	CID	MS2	0	90.44923	100	843.660705566406	2528.96756343922	3	161.739705	19075	Depleted_Plasma_Nor_1.raw
False	None	FourierTransform	HCD	MS2	0	90.44923	200	843.660705566406	843.660705566406	1	161.7558	19076	Depleted_Plasma_Nor_1.raw
False	None	IonTrap	CID	MS2	0	93.29445	100	814.560974121094	1628.11467161219	2	161.761328333333	19077	Depleted_Plasma_Nor_1.raw
False	None	IonTrap	CID	MS2	0	93.29445	100	814.560974121094	2441.66836910328	3	161.761328333333	19077	Depleted_Plasma_Nor_1.raw
False	Unambiguous	FourierTransform	HCD	MS2	0	93.29445	200	814.560974121094	814.560974121094	1	161.776436666667	19078	Depleted_Plasma_Nor_1.raw
False	None	IonTrap	CID	MS2	0	93.03362	100	809.590148925781	1618.17302122156	2	161.78191	19079	Depleted_Plasma_Nor_1.raw
False	None	IonTrap	CID	MS2	0	93.03362	100	809.590148925781	2426.75589351734	3	161.78191	19079	Depleted_Plasma_Nor_1.raw
False	None	FourierTransform	HCD	MS2	0	93.03362	200	809.590148925781	809.590148925781	1	161.797016666667	19080	Depleted_Plasma_Nor_1.raw
False	None	IonTrap	CID	MS2	0	85.26074	100	822.6259765625	822.6259765625	1	161.802493333333	19081	Depleted_Plasma_Nor_1.raw
False	None	FourierTransform	HCD	MS2	0	85.26074	200	822.6259765625	822.6259765625	1	161.817601666667	19082	Depleted_Plasma_Nor_1.raw
False	None	IonTrap	CID	MS2	0	78.97878	100	935.184753417969	1869.36223020594	2	161.823046666667	19083	Depleted_Plasma_Nor_1.raw
False	Unambiguous	IonTrap	CID	MS2	0	78.97878	100	935.184753417969	2803.53970699391	3	161.823046666667	19083	Depleted_Plasma_Nor_1.raw
False	None	FourierTransform	HCD	MS2	0	78.97878	200	935.184753417969	935.184753417969	1	161.83817	19084	Depleted_Plasma_Nor_1.raw
False	None	IonTrap	CID	MS2	0	85.39172	93.56604	816.5771484375	1632.147020245	2	161.851066666667	19086	Depleted_Plasma_Nor_1.raw
False	None	IonTrap	CID	MS2	0	85.39172	93.56604	816.5771484375	2447.7168920525	3	161.851066666667	19086	Depleted_Plasma_Nor_1.raw
False	None	FourierTransform	HCD	MS2	0	85.39172	200	816.5771484375	816.5771484375	1	161.8668	19087	Depleted_Plasma_Nor_1.raw
False	None	IonTrap	CID	MS2	0	57.11657	100	1562.88256835938	1562.88256835938	1	161.872226666667	19088	Depleted_Plasma_Nor_1.raw
False	Unambiguous	FourierTransform	HCD	MS2	0	57.11657	200	1562.88256835938	3124.75786008875	2	161.886761666667	19089	Depleted_Plasma_Nor_1.raw
False	Unambiguous	FourierTransform	HCD	MS2	0	57.11657	200	1562.88256835938	4686.63315181813	3	161.886761666667	19089	Depleted_Plasma_Nor_1.raw
False	Unambiguous	IonTrap	CID	MS2	0	59.72176	100	832.572021484375	832.572021484375	1	161.892231666667	19090	Depleted_Plasma_Nor_1.raw
False	None	FourierTransform	HCD	MS2	0	59.72176	200	832.572021484375	832.572021484375	1	161.907328333333	19091	Depleted_Plasma_Nor_1.raw
False	None	IonTrap	CID	MS2	0	91.95986	100	804.614135742188	1608.22099485438	2	161.913136666667	19092	Depleted_Plasma_Nor_1.raw
False	None	IonTrap	CID	MS2	0	91.95986	100	804.614135742188	2411.82785396656	3	161.913136666667	19092	Depleted_Plasma_Nor_1.raw
False	None	FourierTransform	HCD	MS2	0	91.95986	200	804.614135742188	804.614135742188	1	161.928205	19093	Depleted_Plasma_Nor_1.raw
False	Unambiguous	IonTrap	CID	MS2	0	87.97459	100	872.566711425781	1744.12614622156	2	161.933658333333	19094	Depleted_Plasma_Nor_1.raw
False	None	IonTrap	CID	MS2	0	87.97459	100	872.566711425781	2615.68558101734	3	161.933658333333	19094	Depleted_Plasma_Nor_1.raw
False	Ambiguous	FourierTransform	HCD	MS2	0	87.97459	200	872.566711425781	872.566711425781	1	161.948755	19095	Depleted_Plasma_Nor_1.raw
False	Unambiguous	IonTrap	CID	MS2	0	68.67788	100	928.494812011719	928.494812011719	1	161.9606	19097	Depleted_Plasma_Nor_1.raw
False	Unambiguous	FourierTransform	HCD	MS2	0	68.67788	200	928.494812011719	928.494812011719	1	161.9768	19098	Depleted_Plasma_Nor_1.raw
False	Unambiguous	IonTrap	CID	MS2	0	85.68732	100	864.562438964844	864.562438964844	1	161.9823	19099	Depleted_Plasma_Nor_1.raw
False	Unambiguous	FourierTransform	HCD	MS2	0	85.68732	200	864.562438964844	864.562438964844	1	161.997318333333	19100	Depleted_Plasma_Nor_1.raw
False	None	IonTrap	CID	MS2	0	90.16276	100	830.556091308594	1660.10490598719	2	162.002801666667	19101	Depleted_Plasma_Nor_1.raw
False	None	IonTrap	CID	MS2	0	90.16276	100	830.556091308594	2489.65372066578	3	162.002801666667	19101	Depleted_Plasma_Nor_1.raw
False	None	FourierTransform	HCD	MS2	0	90.16276	200	830.556091308594	830.556091308594	1	162.018013333333	19102	Depleted_Plasma_Nor_1.raw
False	Unambiguous	IonTrap	CID	MS2	0	78.93153	100	890.577758789063	890.577758789063	1	162.02346	19103	Depleted_Plasma_Nor_1.raw
False	None	FourierTransform	HCD	MS2	0	78.93153	200	890.577758789063	890.577758789063	1	162.038448333333	19104	Depleted_Plasma_Nor_1.raw
False	None	IonTrap	CID	MS2	0	92.52827	100	824.569580078125	1648.13188352625	2	162.043926666667	19105	Depleted_Plasma_Nor_1.raw
False	None	IonTrap	CID	MS2	0	92.52827	100	824.569580078125	2471.69418697438	3	162.043926666667	19105	Depleted_Plasma_Nor_1.raw
False	Unambiguous	FourierTransform	HCD	MS2	0	92.52827	200	824.569580078125	824.569580078125	1	162.059023333333	19106	Depleted_Plasma_Nor_1.raw
False	Unambiguous	IonTrap	CID	MS2	0	88.17646	100	905.498413085938	1809.98954954188	2	162.071781666667	19108	Depleted_Plasma_Nor_1.raw
False	Unambiguous	IonTrap	CID	MS2	0	88.17646	100	905.498413085938	2714.48068599781	3	162.071781666667	19108	Depleted_Plasma_Nor_1.raw
False	Ambiguous	FourierTransform	HCD	MS2	0	88.17646	200	905.498413085938	905.498413085938	1	162.087803333333	19109	Depleted_Plasma_Nor_1.raw
False	Unambiguous	IonTrap	CID	MS2	0	3.76267	100	1271.78649902344	1271.78649902344	1	162.09325	19110	Depleted_Plasma_Nor_1.raw
False	Unambiguous	FourierTransform	HCD	MS2	0	3.76267	200	1271.78649902344	1271.78649902344	1	162.107973333333	19111	Depleted_Plasma_Nor_1.raw
False	None	IonTrap	CID	MS2	0	73.98193	100	847.692138671875	847.692138671875	1	162.113716666667	19112	Depleted_Plasma_Nor_1.raw
False	None	FourierTransform	HCD	MS2	0	73.98193	200	847.692138671875	847.692138671875	1	162.128778333333	19113	Depleted_Plasma_Nor_1.raw
False	Unambiguous	IonTrap	CID	MS2	0	3.76267	100	1271.78649902344	1271.78649902344	1	162.134176666667	19114	Depleted_Plasma_Nor_1.raw
False	Unambiguous	FourierTransform	HCD	MS2	0	3.76267	200	1271.78649902344	1271.78649902344	1	162.148906666667	19115	Depleted_Plasma_Nor_1.raw
False	None	IonTrap	CID	MS2	0	92.76138	100	877.602600097656	1754.19792356531	2	162.15436	19116	Depleted_Plasma_Nor_1.raw
False	None	IonTrap	CID	MS2	0	92.76138	100	877.602600097656	2630.79324703297	3	162.15436	19116	Depleted_Plasma_Nor_1.raw
False	Unambiguous	FourierTransform	HCD	MS2	0	92.76138	200	877.602600097656	877.602600097656	1	162.169403333333	19117	Depleted_Plasma_Nor_1.raw
False	Ambiguous	IonTrap	CID	MS2	0	71.71458	100	880.556579589844	880.556579589844	1	162.181518333333	19119	Depleted_Plasma_Nor_1.raw
False	Ambiguous	FourierTransform	HCD	MS2	0	71.71458	200	880.556579589844	880.556579589844	1	162.196646666667	19120	Depleted_Plasma_Nor_1.raw
False	None	IonTrap	CID	MS2	0	49.79984	100	1001.74969482422	1001.74969482422	1	162.202081666667	19121	Depleted_Plasma_Nor_1.raw
False	None	FourierTransform	HCD	MS2	0	49.79984	200	1001.74969482422	1001.74969482422	1	162.217031666667	19122	Depleted_Plasma_Nor_1.raw
False	None	IonTrap	CID	MS2	0	91.10236	100	909.5908203125	1818.174363995	2	162.22248	19123	Depleted_Plasma_Nor_1.raw
False	Unambiguous	IonTrap	CID	MS2	0	91.10236	100	909.5908203125	2726.7579076775	3	162.22248	19123	Depleted_Plasma_Nor_1.raw
False	Ambiguous	FourierTransform	HCD	MS2	0	91.10236	200	909.5908203125	909.5908203125	1	162.237456666667	19124	Depleted_Plasma_Nor_1.raw
False	None	IonTrap	CID	MS2	0	72.10754	100	836.602966308594	836.602966308594	1	162.242923333333	19125	Depleted_Plasma_Nor_1.raw
False	None	FourierTransform	HCD	MS2	0	72.10754	200	836.602966308594	836.602966308594	1	162.258006666667	19126	Depleted_Plasma_Nor_1.raw
False	Ambiguous	IonTrap	CID	MS2	0	31.08501	100	1400.82885742188	1400.82885742188	1	162.26338	19127	Depleted_Plasma_Nor_1.raw
False	Unambiguous	FourierTransform	HCD	MS2	0	31.08501	200	1400.82885742188	1400.82885742188	1	162.27802	19128	Depleted_Plasma_Nor_1.raw
False	None	IonTrap	CID	MS2	0	82.99667	100	1564.888671875	1564.888671875	1	162.290923333333	19130	Depleted_Plasma_Nor_1.raw
False	Unambiguous	FourierTransform	HCD	MS2	0	82.99667	200	1564.888671875	3128.77006712	2	162.306633333333	19131	Depleted_Plasma_Nor_1.raw
False	None	FourierTransform	HCD	MS2	0	82.99667	200	1564.888671875	4692.651462365	3	162.306633333333	19131	Depleted_Plasma_Nor_1.raw
False	Unambiguous	IonTrap	CID	MS2	0	78.80654	100	826.597839355469	826.597839355469	1	162.312108333333	19132	Depleted_Plasma_Nor_1.raw
False	None	FourierTransform	HCD	MS2	0	78.80654	200	826.597839355469	826.597839355469	1	162.327156666667	19133	Depleted_Plasma_Nor_1.raw
False	Unambiguous	IonTrap	CID	MS2	0	74.45483	100	858.589111328125	858.589111328125	1	162.332601666667	19134	Depleted_Plasma_Nor_1.raw
False	Unambiguous	FourierTransform	HCD	MS2	0	74.45483	200	858.589111328125	858.589111328125	1	162.34771	19135	Depleted_Plasma_Nor_1.raw
False	Ambiguous	IonTrap	CID	MS2	0	40.12544	100	840.570068359375	840.570068359375	1	162.353171666667	19136	Depleted_Plasma_Nor_1.raw	4370653.60546875
False	Unambiguous	FourierTransform	HCD	MS2	0	40.12544	200	840.570068359375	840.570068359375	1	162.368313333333	19137	Depleted_Plasma_Nor_1.raw	4370653.60546875
False	None	IonTrap	CID	MS2	0	34.59943	100	800.581970214844	800.581970214844	1	162.373788333333	19138	Depleted_Plasma_Nor_1.raw
False	None	FourierTransform	HCD	MS2	0	34.59943	200	800.581970214844	800.581970214844	1	162.388941666667	19139	Depleted_Plasma_Nor_1.raw
False	Unambiguous	IonTrap	CID	MS2	0	97.13863	100	843.596801757813	843.596801757813	1	162.400698333333	19141	Depleted_Plasma_Nor_1.raw
False	None	FourierTransform	HCD	MS2	0	97.13863	200	843.596801757813	843.596801757813	1	162.416801666667	19142	Depleted_Plasma_Nor_1.raw
False	None	IonTrap	CID	MS2	0	93.27014	100	809.590393066406	1618.17350950281	2	162.42234	19143	Depleted_Plasma_Nor_1.raw
False	None	IonTrap	CID	MS2	0	93.27014	100	809.590393066406	2426.75662593922	3	162.42234	19143	Depleted_Plasma_Nor_1.raw
False	None	FourierTransform	HCD	MS2	0	93.27014	200	809.590393066406	809.590393066406	1	162.43741	19144	Depleted_Plasma_Nor_1.raw
False	Unambiguous	IonTrap	CID	MS2	0	69.95692	100	954.509155273438	2861.51291256031	3	162.442865	19145	Depleted_Plasma_Nor_1.raw
False	Unambiguous	IonTrap	CID	MS2	0	69.95692	100	954.509155273438	1908.01103391688	2	162.442865	19145	Depleted_Plasma_Nor_1.raw
False	Ambiguous	FourierTransform	HCD	MS2	0	69.95692	200	954.509155273438	954.509155273438	1	162.457873333333	19146	Depleted_Plasma_Nor_1.raw
False	None	IonTrap	CID	MS2	0	92.75371	100	814.561401367188	1628.11552610438	2	162.463346666667	19147	Depleted_Plasma_Nor_1.raw
False	None	IonTrap	CID	MS2	0	92.75371	100	814.561401367188	2441.66965084156	3	162.463346666667	19147	Depleted_Plasma_Nor_1.raw
False	Unambiguous	FourierTransform	HCD	MS2	0	92.75371	200	814.561401367188	814.561401367188	1	162.478458333333	19148	Depleted_Plasma_Nor_1.raw
False	None	IonTrap	CID	MS2	0	84.44728	100	822.626098632813	822.626098632813	1	162.48394	19149	Depleted_Plasma_Nor_1.raw
False	None	FourierTransform	HCD	MS2	0	84.44728	200	822.626098632813	822.626098632813	1	162.49906	19150	Depleted_Plasma_Nor_1.raw
False	None	IonTrap	CID	MS2	0	86.6119	81.4239	816.577392578125	1632.14750852625	2	162.510931666667	19152	Depleted_Plasma_Nor_1.raw
False	None	IonTrap	CID	MS2	0	86.6119	81.4239	816.577392578125	2447.71762447438	3	162.510931666667	19152	Depleted_Plasma_Nor_1.raw
False	None	FourierTransform	HCD	MS2	0	86.6119	200	816.577392578125	816.577392578125	1	162.5258	19153	Depleted_Plasma_Nor_1.raw
False	None	IonTrap	CID	MS2	0	0	96.34921	1562.88354492188	1562.88354492188	1	162.531176666667	19154	Depleted_Plasma_Nor_1.raw
False	Ambiguous	FourierTransform	HCD	MS2	0	0	200	1562.88354492188	1562.88354492188	1	162.545638333333	19155	Depleted_Plasma_Nor_1.raw
False	None	IonTrap	CID	MS2	0	92.09032	100	804.614379882813	2411.82858638844	3	162.55111	19156	Depleted_Plasma_Nor_1.raw
False	None	IonTrap	CID	MS2	0	92.09032	100	804.614379882813	1608.22148313563	2	162.55111	19156	Depleted_Plasma_Nor_1.raw
False	None	FourierTransform	HCD	MS2	0	92.09032	200	804.614379882813	804.614379882813	1	162.566176666667	19157	Depleted_Plasma_Nor_1.raw
False	None	IonTrap	CID	MS2	0	90.22207	100	845.677429199219	845.677429199219	1	162.571656666667	19158	Depleted_Plasma_Nor_1.raw
False	None	FourierTransform	HCD	MS2	0	90.22207	200	845.677429199219	845.677429199219	1	162.586748333333	19159	Depleted_Plasma_Nor_1.raw
False	None	IonTrap	CID	MS2	0	89.95471	100	870.617492675781	1740.22770872156	2	162.592193333333	19160	Depleted_Plasma_Nor_1.raw
False	None	IonTrap	CID	MS2	0	89.95471	100	870.617492675781	2609.83792476734	3	162.592193333333	19160	Depleted_Plasma_Nor_1.raw
False	None	FourierTransform	HCD	MS2	0	89.95471	200	870.617492675781	870.617492675781	1	162.607198333333	19161	Depleted_Plasma_Nor_1.raw
False	Unambiguous	IonTrap	CID	MS2	0	79.65392	100	890.578247070313	890.578247070313	1	162.620388333333	19163	Depleted_Plasma_Nor_1.raw
False	None	FourierTransform	HCD	MS2	0	79.65392	200	890.578247070313	890.578247070313	1	162.636466666667	19164	Depleted_Plasma_Nor_1.raw
False	None	IonTrap	CID	MS2	0	91.53289	100	830.556274414063	2489.65426998219	3	162.641955	19165	Depleted_Plasma_Nor_1.raw
False	None	IonTrap	CID	MS2	0	91.53289	100	830.556274414063	1660.10527219813	2	162.641955	19165	Depleted_Plasma_Nor_1.raw
False	None	FourierTransform	HCD	MS2	0	91.53289	200	830.556274414063	830.556274414063	1	162.657061666667	19166	Depleted_Plasma_Nor_1.raw
False	Ambiguous	IonTrap	CID	MS2	0	89.89736	100	824.567810058594	824.567810058594	1	162.662553333333	19167	Depleted_Plasma_Nor_1.raw
False	Unambiguous	FourierTransform	HCD	MS2	0	89.89736	200	824.567810058594	824.567810058594	1	162.677601666667	19168	Depleted_Plasma_Nor_1.raw
False	None	IonTrap	CID	MS2	0	75.02937	100	864.635192871094	864.635192871094	1	162.683048333333	19169	Depleted_Plasma_Nor_1.raw
False	None	FourierTransform	HCD	MS2	0	75.02937	200	864.635192871094	864.635192871094	1	162.69811	19170	Depleted_Plasma_Nor_1.raw
False	Unambiguous	IonTrap	CID	MS2	0	86.26054	100	922.568359375	1844.12944212	2	162.703576666667	19171	Depleted_Plasma_Nor_1.raw
False	None	IonTrap	CID	MS2	0	86.26054	100	922.568359375	2765.690524865	3	162.703576666667	19171	Depleted_Plasma_Nor_1.raw
False	Unambiguous	FourierTransform	HCD	MS2	0	86.26054	200	922.568359375	922.568359375	1	162.718666666667	19172	Depleted_Plasma_Nor_1.raw
False	Ambiguous	IonTrap	CID	MS2	0	87.32659	100	905.497985839844	905.497985839844	1	162.731636666667	19174	Depleted_Plasma_Nor_1.raw
False	Ambiguous	FourierTransform	HCD	MS2	0	87.32659	200	905.497985839844	905.497985839844	1	162.74665	19175	Depleted_Plasma_Nor_1.raw
False	Unambiguous	IonTrap	CID	MS2	0	0	100	1271.78601074219	1271.78601074219	1	162.752045	19176	Depleted_Plasma_Nor_1.raw
False	Unambiguous	FourierTransform	HCD	MS2	0	0	200	1271.78601074219	1271.78601074219	1	162.76686	19177	Depleted_Plasma_Nor_1.raw
False	None	IonTrap	CID	MS2	0	74.94131	100	847.69189453125	847.69189453125	1	162.772305	19178	Depleted_Plasma_Nor_1.raw
False	None	FourierTransform	HCD	MS2	0	74.94131	200	847.69189453125	847.69189453125	1	162.787323333333	19179	Depleted_Plasma_Nor_1.raw
False	Unambiguous	IonTrap	CID	MS2	0	0	100	1271.78601074219	1271.78601074219	1	162.792713333333	19180	Depleted_Plasma_Nor_1.raw
False	Unambiguous	FourierTransform	HCD	MS2	0	0	200	1271.78601074219	1271.78601074219	1	162.80753	19181	Depleted_Plasma_Nor_1.raw
False	None	IonTrap	CID	MS2	0	92.17202	100	877.601806640625	1754.19633665125	2	162.812975	19182	Depleted_Plasma_Nor_1.raw
False	None	IonTrap	CID	MS2	0	92.17202	100	877.601806640625	2630.79086666188	3	162.812975	19182	Depleted_Plasma_Nor_1.raw
False	Unambiguous	FourierTransform	HCD	MS2	0	92.17202	200	877.601806640625	877.601806640625	1	162.82797	19183	Depleted_Plasma_Nor_1.raw
False	Unambiguous	IonTrap	CID	MS2	0	76.40984	100	880.557006835938	880.557006835938	1	162.841145	19185	Depleted_Plasma_Nor_1.raw
False	Ambiguous	FourierTransform	HCD	MS2	0	76.40984	200	880.557006835938	880.557006835938	1	162.856166666667	19186	Depleted_Plasma_Nor_1.raw
False	None	IonTrap	CID	MS2	0	90.98888	100	909.593444824219	2726.76578121266	3	162.861636666667	19187	Depleted_Plasma_Nor_1.raw
False	None	IonTrap	CID	MS2	0	90.98888	100	909.593444824219	1818.17961301844	2	162.861636666667	19187	Depleted_Plasma_Nor_1.raw
False	Ambiguous	FourierTransform	HCD	MS2	0	90.98888	200	909.593444824219	909.593444824219	1	162.87666	19188	Depleted_Plasma_Nor_1.raw
False	None	IonTrap	CID	MS2	0	66.19302	100	1005.708984375	2010.41069212	2	162.882081666667	19189	Depleted_Plasma_Nor_1.raw
False	Unambiguous	IonTrap	CID	MS2	0	66.19302	100	1005.708984375	3015.112399865	3	162.882081666667	19189	Depleted_Plasma_Nor_1.raw
False	None	FourierTransform	HCD	MS2	0	66.19302	200	1005.708984375	1005.708984375	1	162.897088333333	19190	Depleted_Plasma_Nor_1.raw
False	None	IonTrap	CID	MS2	0	97.66933	100	851.270874023438	1701.53447141688	2	162.90254	19191	Depleted_Plasma_Nor_1.raw
False	None	IonTrap	CID	MS2	0	97.66933	100	851.270874023438	2551.79806881031	3	162.90254	19191	Depleted_Plasma_Nor_1.raw
False	None	FourierTransform	HCD	MS2	0	97.66933	200	851.270874023438	851.270874023438	1	162.917611666667	19192	Depleted_Plasma_Nor_1.raw
False	Unambiguous	IonTrap	CID	MS2	0	32.20391	100	902.478942871094	902.478942871094	1	162.923065	19193	Depleted_Plasma_Nor_1.raw
False	Ambiguous	FourierTransform	HCD	MS2	0	32.20391	200	902.478942871094	902.478942871094	1	162.938058333333	19194	Depleted_Plasma_Nor_1.raw
False	None	IonTrap	CID	MS2	0	83.13357	100	1564.88830566406	1564.88830566406	1	162.951095	19196	Depleted_Plasma_Nor_1.raw
False	Unambiguous	FourierTransform	HCD	MS2	0	83.13357	200	1564.88830566406	4692.65036373219	3	162.965691666667	19197	Depleted_Plasma_Nor_1.raw
False	Unambiguous	FourierTransform	HCD	MS2	0	83.13357	200	1564.88830566406	3128.76933469813	2	162.965691666667	19197	Depleted_Plasma_Nor_1.raw
False	Unambiguous	IonTrap	CID	MS2	0	74.05112	100	826.597961425781	826.597961425781	1	162.97117	19198	Depleted_Plasma_Nor_1.raw
False	Unambiguous	FourierTransform	HCD	MS2	0	74.05112	200	826.597961425781	826.597961425781	1	162.98627	19199	Depleted_Plasma_Nor_1.raw
False	Unambiguous	IonTrap	CID	MS2	0	74.12566	100	858.588806152344	858.588806152344	1	162.991718333333	19200	Depleted_Plasma_Nor_1.raw
False	Unambiguous	FourierTransform	HCD	MS2	0	74.12566	200	858.588806152344	858.588806152344	1	163.006793333333	19201	Depleted_Plasma_Nor_1.raw
False	Unambiguous	IonTrap	CID	MS2	0	40.45317	100	1289.79699707031	1289.79699707031	1	163.012183333333	19202	Depleted_Plasma_Nor_1.raw
False	None	FourierTransform	HCD	MS2	0	40.45317	200	1289.79699707031	1289.79699707031	1	163.026951666667	19203	Depleted_Plasma_Nor_1.raw
False	Unambiguous	IonTrap	CID	MS2	0	62.46016	100	928.494384765625	928.494384765625	1	163.032396666667	19204	Depleted_Plasma_Nor_1.raw
False	Unambiguous	FourierTransform	HCD	MS2	0	62.46016	200	928.494384765625	928.494384765625	1	163.04774	19205	Depleted_Plasma_Nor_1.raw
False	Unambiguous	IonTrap	CID	MS2	0	88.89548	100	842.5927734375	842.5927734375	1	163.059575	19207	Depleted_Plasma_Nor_1.raw
False	None	FourierTransform	HCD	MS2	0	88.89548	200	842.5927734375	842.5927734375	1	163.075803333333	19208	Depleted_Plasma_Nor_1.raw
False	None	IonTrap	CID	MS2	0	92.8652	100	809.59033203125	1618.1733874325	2	163.081406666667	19209	Depleted_Plasma_Nor_1.raw
False	None	IonTrap	CID	MS2	0	92.8652	100	809.59033203125	2426.75644283375	3	163.081406666667	19209	Depleted_Plasma_Nor_1.raw
False	None	FourierTransform	HCD	MS2	0	92.8652	200	809.59033203125	809.59033203125	1	163.096466666667	19210	Depleted_Plasma_Nor_1.raw
False	None	IonTrap	CID	MS2	0	93.28535	83.1511	814.561462402344	1628.11564817469	2	163.101945	19211	Depleted_Plasma_Nor_1.raw
False	None	IonTrap	CID	MS2	0	93.28535	83.1511	814.561462402344	2441.66983394703	3	163.101945	19211	Depleted_Plasma_Nor_1.raw
False	Unambiguous	FourierTransform	HCD	MS2	0	93.28535	200	814.561462402344	814.561462402344	1	163.11593	19212	Depleted_Plasma_Nor_1.raw
False	None	IonTrap	CID	MS2	0	83.46104	100	822.625854492188	822.625854492188	1	163.121406666667	19213	Depleted_Plasma_Nor_1.raw
False	None	FourierTransform	HCD	MS2	0	83.46104	200	822.625854492188	822.625854492188	1	163.136518333333	19214	Depleted_Plasma_Nor_1.raw
False	Unambiguous	IonTrap	CID	MS2	0	62.86919	100	840.5703125	840.5703125	1	163.141978333333	19215	Depleted_Plasma_Nor_1.raw	4370653.60546875
False	Ambiguous	FourierTransform	HCD	MS2	0	62.86919	200	840.5703125	840.5703125	1	163.157055	19216	Depleted_Plasma_Nor_1.raw	4370653.60546875
False	None	IonTrap	CID	MS2	0	85.51205	84.91296	816.577026367188	2447.71652584156	3	163.16889	19218	Depleted_Plasma_Nor_1.raw
False	None	IonTrap	CID	MS2	0	85.51205	84.91296	816.577026367188	1632.14677610438	2	163.16889	19218	Depleted_Plasma_Nor_1.raw
False	None	FourierTransform	HCD	MS2	0	85.51205	200	816.577026367188	816.577026367188	1	163.18297	19219	Depleted_Plasma_Nor_1.raw
False	Unambiguous	IonTrap	CID	MS2	0	0	100	1562.8828125	1562.8828125	1	163.188345	19220	Depleted_Plasma_Nor_1.raw
False	Ambiguous	FourierTransform	HCD	MS2	0	0	200	1562.8828125	1562.8828125	1	163.202928333333	19221	Depleted_Plasma_Nor_1.raw
False	None	IonTrap	CID	MS2	0	92.65599	100	804.614074707031	1608.22087278406	2	163.2084	19222	Depleted_Plasma_Nor_1.raw
False	None	IonTrap	CID	MS2	0	92.65599	100	804.614074707031	2411.82767086109	3	163.2084	19222	Depleted_Plasma_Nor_1.raw
False	None	FourierTransform	HCD	MS2	0	92.65599	200	804.614074707031	804.614074707031	1	163.223456666667	19223	Depleted_Plasma_Nor_1.raw
False	None	IonTrap	CID	MS2	0	73.92772	100	1001.75091552734	2002.49455442469	2	163.228886666667	19224	Depleted_Plasma_Nor_1.raw
False	Unambiguous	IonTrap	CID	MS2	0	73.92772	100	1001.75091552734	3003.23819332203	3	163.228886666667	19224	Depleted_Plasma_Nor_1.raw
False	None	FourierTransform	HCD	MS2	0	73.92772	200	1001.75091552734	1001.75091552734	1	163.243948333333	19225	Depleted_Plasma_Nor_1.raw
False	Ambiguous	IonTrap	CID	MS2	0	83.64632	100	872.566772460938	872.566772460938	1	163.249393333333	19226	Depleted_Plasma_Nor_1.raw
False	Ambiguous	FourierTransform	HCD	MS2	0	83.64632	200	872.566772460938	872.566772460938	1	163.264393333333	19227	Depleted_Plasma_Nor_1.raw
False	Unambiguous	IonTrap	CID	MS2	0	68.68169	100	892.593139648438	892.593139648438	1	163.276196666667	19229	Depleted_Plasma_Nor_1.raw
False	Ambiguous	FourierTransform	HCD	MS2	0	68.68169	200	892.593139648438	892.593139648438	1	163.291306666667	19230	Depleted_Plasma_Nor_1.raw
False	Unambiguous	IonTrap	CID	MS2	0	81.50452	100	890.577270507813	890.577270507813	1	163.296756666667	19231	Depleted_Plasma_Nor_1.raw
False	None	FourierTransform	HCD	MS2	0	81.50452	200	890.577270507813	890.577270507813	1	163.311741666667	19232	Depleted_Plasma_Nor_1.raw
False	Unambiguous	IonTrap	CID	MS2	0	82.81522	100	888.560607910156	1776.11393919031	2	163.317188333333	19233	Depleted_Plasma_Nor_1.raw
False	None	IonTrap	CID	MS2	0	82.81522	100	888.560607910156	2663.66727047047	3	163.317188333333	19233	Depleted_Plasma_Nor_1.raw
False	Unambiguous	FourierTransform	HCD	MS2	0	82.81522	200	888.560607910156	888.560607910156	1	163.332285	19234	Depleted_Plasma_Nor_1.raw
False	None	IonTrap	CID	MS2	0	90.39075	100	830.555297851563	2489.65134029469	3	163.337758333333	19235	Depleted_Plasma_Nor_1.raw
False	None	IonTrap	CID	MS2	0	90.39075	100	830.555297851563	1660.10331907313	2	163.337758333333	19235	Depleted_Plasma_Nor_1.raw
False	Unambiguous	FourierTransform	HCD	MS2	0	90.39075	200	830.555297851563	830.555297851563	1	163.352815	19236	Depleted_Plasma_Nor_1.raw
False	None	IonTrap	CID	MS2	0	84.73194	100	845.610778808594	845.610778808594	1	163.358293333333	19237	Depleted_Plasma_Nor_1.raw
False	None	FourierTransform	HCD	MS2	0	84.73194	200	845.610778808594	845.610778808594	1	163.373368333333	19238	Depleted_Plasma_Nor_1.raw
False	Ambiguous	IonTrap	CID	MS2	0	60.39045	100	904.495483398438	904.495483398438	1	163.386556666667	19240	Depleted_Plasma_Nor_1.raw
False	Ambiguous	FourierTransform	HCD	MS2	0	60.39045	200	904.495483398438	904.495483398438	1	163.402635	19241	Depleted_Plasma_Nor_1.raw
False	None	IonTrap	CID	MS2	0	77.71185	100	847.692260742188	847.692260742188	1	163.408136666667	19242	Depleted_Plasma_Nor_1.raw
False	None	FourierTransform	HCD	MS2	0	77.71185	200	847.692260742188	847.692260742188	1	163.423256666667	19243	Depleted_Plasma_Nor_1.raw
False	Unambiguous	IonTrap	CID	MS2	0	78.94753	100	878.541137695313	878.541137695313	1	163.428713333333	19244	Depleted_Plasma_Nor_1.raw
False	Unambiguous	FourierTransform	HCD	MS2	0	78.94753	200	878.541137695313	878.541137695313	1	163.443756666667	19245	Depleted_Plasma_Nor_1.raw
False	None	IonTrap	CID	MS2	0	32.86392	100	800.582214355469	800.582214355469	1	163.449226666667	19246	Depleted_Plasma_Nor_1.raw
False	None	FourierTransform	HCD	MS2	0	32.86392	200	800.582214355469	800.582214355469	1	163.464336666667	19247	Depleted_Plasma_Nor_1.raw
False	Unambiguous	IonTrap	CID	MS2	0	87.60435	100	864.5615234375	864.5615234375	1	163.469783333333	19248	Depleted_Plasma_Nor_1.raw
False	Ambiguous	FourierTransform	HCD	MS2	0	87.60435	200	864.5615234375	864.5615234375	1	163.484836666667	19249	Depleted_Plasma_Nor_1.raw
False	Unambiguous	IonTrap	CID	MS2	0	5.976653	100	1271.78564453125	1271.78564453125	1	163.497793333333	19251	Depleted_Plasma_Nor_1.raw
False	Unambiguous	FourierTransform	HCD	MS2	0	5.976653	200	1271.78564453125	1271.78564453125	1	163.513635	19252	Depleted_Plasma_Nor_1.raw
False	Unambiguous	IonTrap	CID	MS2	0	5.976653	100	1271.78564453125	1271.78564453125	1	163.51909	19253	Depleted_Plasma_Nor_1.raw
False	Unambiguous	FourierTransform	HCD	MS2	0	5.976653	200	1271.78564453125	1271.78564453125	1	163.533815	19254	Depleted_Plasma_Nor_1.raw
False	None	IonTrap	CID	MS2	0	93.41769	100	909.592468261719	1818.17765989344	2	163.539265	19255	Depleted_Plasma_Nor_1.raw
False	None	IonTrap	CID	MS2	0	93.41769	100	909.592468261719	2726.76285152516	3	163.539265	19255	Depleted_Plasma_Nor_1.raw
False	Ambiguous	FourierTransform	HCD	MS2	0	93.41769	200	909.592468261719	909.592468261719	1	163.55431	19256	Depleted_Plasma_Nor_1.raw
False	None	IonTrap	CID	MS2	0	97.11219	100	851.269592285156	1701.53190794031	2	163.559766666667	19257	Depleted_Plasma_Nor_1.raw
False	None	IonTrap	CID	MS2	0	97.11219	100	851.269592285156	2551.79422359547	3	163.559766666667	19257	Depleted_Plasma_Nor_1.raw
False	None	FourierTransform	HCD	MS2	0	97.11219	200	851.269592285156	851.269592285156	1	163.574786666667	19258	Depleted_Plasma_Nor_1.raw
False	Unambiguous	IonTrap	CID	MS2	0	75.85104	100	880.555908203125	880.555908203125	1	163.58023	19259	Depleted_Plasma_Nor_1.raw
False	Unambiguous	FourierTransform	HCD	MS2	0	75.85104	200	880.555908203125	880.555908203125	1	163.59538	19260	Depleted_Plasma_Nor_1.raw
False	None	IonTrap	CID	MS2	0	83.5451	100	1564.88854980469	1564.88854980469	1	163.608453333333	19262	Depleted_Plasma_Nor_1.raw
False	Unambiguous	FourierTransform	HCD	MS2	0	83.5451	200	1564.88854980469	3128.76982297938	2	163.623016666667	19263	Depleted_Plasma_Nor_1.raw
False	Unambiguous	FourierTransform	HCD	MS2	0	83.5451	200	1564.88854980469	4692.65109615406	3	163.623016666667	19263	Depleted_Plasma_Nor_1.raw
False	Unambiguous	IonTrap	CID	MS2	0	75.27671	100	826.598693847656	826.598693847656	1	163.62851	19264	Depleted_Plasma_Nor_1.raw
False	None	FourierTransform	HCD	MS2	0	75.27671	200	826.598693847656	826.598693847656	1	163.643611666667	19265	Depleted_Plasma_Nor_1.raw
False	Unambiguous	IonTrap	CID	MS2	0	73.34515	100	858.589111328125	858.589111328125	1	163.649061666667	19266	Depleted_Plasma_Nor_1.raw
False	Unambiguous	FourierTransform	HCD	MS2	0	73.34515	200	858.589111328125	858.589111328125	1	163.664135	19267	Depleted_Plasma_Nor_1.raw
False	Unambiguous	IonTrap	CID	MS2	0	0	100	1289.79870605469	1289.79870605469	1	163.669526666667	19268	Depleted_Plasma_Nor_1.raw
False	None	FourierTransform	HCD	MS2	0	0	200	1289.79870605469	1289.79870605469	1	163.684298333333	19269	Depleted_Plasma_Nor_1.raw
False	Unambiguous	IonTrap	CID	MS2	0	76.94925	100	923.598815917969	923.598815917969	1	163.689745	19270	Depleted_Plasma_Nor_1.raw
False	Unambiguous	FourierTransform	HCD	MS2	0	76.94925	200	923.598815917969	923.598815917969	1	163.70477	19271	Depleted_Plasma_Nor_1.raw
False	Ambiguous	IonTrap	CID	MS2	0	91.10467	100	842.593200683594	842.593200683594	1	163.718185	19273	Depleted_Plasma_Nor_1.raw
False	None	FourierTransform	HCD	MS2	0	91.10467	200	842.593200683594	842.593200683594	1	163.7343	19274	Depleted_Plasma_Nor_1.raw
False	None	IonTrap	CID	MS2	0	92.79292	100	809.591735839844	1618.17619504969	2	163.739776666667	19275	Depleted_Plasma_Nor_1.raw
False	None	IonTrap	CID	MS2	0	92.79292	100	809.591735839844	2426.76065425953	3	163.739776666667	19275	Depleted_Plasma_Nor_1.raw
False	None	FourierTransform	HCD	MS2	0	92.79292	200	809.591735839844	809.591735839844	1	163.754883333333	19276	Depleted_Plasma_Nor_1.raw
False	None	IonTrap	CID	MS2	0	92.87411	100	814.56103515625	1628.1147936825	2	163.760368333333	19277	Depleted_Plasma_Nor_1.raw
False	None	IonTrap	CID	MS2	0	92.87411	100	814.56103515625	2441.66855220875	3	163.760368333333	19277	Depleted_Plasma_Nor_1.raw
False	Unambiguous	FourierTransform	HCD	MS2	0	92.87411	200	814.56103515625	814.56103515625	1	163.775538333333	19278	Depleted_Plasma_Nor_1.raw
False	None	IonTrap	CID	MS2	0	85.38928	100	822.625915527344	822.625915527344	1	163.78101	19279	Depleted_Plasma_Nor_1.raw
False	None	FourierTransform	HCD	MS2	0	85.38928	200	822.625915527344	822.625915527344	1	163.796166666667	19280	Depleted_Plasma_Nor_1.raw
False	None	IonTrap	CID	MS2	0	82.4473	100	884.59716796875	1768.1870593075	2	163.801613333333	19281	Depleted_Plasma_Nor_1.raw
False	None	IonTrap	CID	MS2	0	82.4473	100	884.59716796875	2651.77695064625	3	163.801613333333	19281	Depleted_Plasma_Nor_1.raw
False	None	FourierTransform	HCD	MS2	0	82.4473	200	884.59716796875	884.59716796875	1	163.816606666667	19282	Depleted_Plasma_Nor_1.raw
False	None	IonTrap	CID	MS2	0	85.64915	100	816.576721191406	1632.14616575281	2	163.828646666667	19284	Depleted_Plasma_Nor_1.raw
False	None	IonTrap	CID	MS2	0	85.64915	100	816.576721191406	2447.71561031422	3	163.828646666667	19284	Depleted_Plasma_Nor_1.raw
False	None	FourierTransform	HCD	MS2	0	85.64915	200	816.576721191406	816.576721191406	1	163.8448	19285	Depleted_Plasma_Nor_1.raw
False	None	IonTrap	CID	MS2	0	53.15173	100	1562.88195800781	1562.88195800781	1	163.850171666667	19286	Depleted_Plasma_Nor_1.raw
False	Unambiguous	FourierTransform	HCD	MS2	0	53.15173	200	1562.88195800781	3124.75663938563	2	163.864736666667	19287	Depleted_Plasma_Nor_1.raw
False	Unambiguous	FourierTransform	HCD	MS2	0	53.15173	200	1562.88195800781	4686.63132076344	3	163.864736666667	19287	Depleted_Plasma_Nor_1.raw
False	None	IonTrap	CID	MS2	0	91.62537	100	804.613891601563	2411.82712154469	3	163.870206666667	19288	Depleted_Plasma_Nor_1.raw
False	None	IonTrap	CID	MS2	0	91.62537	100	804.613891601563	1608.22050657313	2	163.870206666667	19288	Depleted_Plasma_Nor_1.raw
False	None	FourierTransform	HCD	MS2	0	91.62537	200	804.613891601563	804.613891601563	1	163.885315	19289	Depleted_Plasma_Nor_1.raw
False	Unambiguous	IonTrap	CID	MS2	0	66.93032	100	904.494689941406	904.494689941406	1	163.890765	19290	Depleted_Plasma_Nor_1.raw
False	Ambiguous	FourierTransform	HCD	MS2	0	66.93032	200	904.494689941406	904.494689941406	1	163.905813333333	19291	Depleted_Plasma_Nor_1.raw
False	None	IonTrap	CID	MS2	0	38.20712	100	1001.75006103516	1001.75006103516	1	163.911235	19292	Depleted_Plasma_Nor_1.raw
False	None	FourierTransform	HCD	MS2	0	38.20712	200	1001.75006103516	1001.75006103516	1	163.926185	19293	Depleted_Plasma_Nor_1.raw
False	None	IonTrap	CID	MS2	0	88.67934	100	830.555480957031	1660.10368528406	2	163.939445	19295	Depleted_Plasma_Nor_1.raw
False	None	IonTrap	CID	MS2	0	88.67934	100	830.555480957031	2489.65188961109	3	163.939445	19295	Depleted_Plasma_Nor_1.raw
False	Unambiguous	FourierTransform	HCD	MS2	0	88.67934	200	830.555480957031	830.555480957031	1	163.955635	19296	Depleted_Plasma_Nor_1.raw
False	Unambiguous	IonTrap	CID	MS2	0	82.27353	100	872.566528320313	872.566528320313	1	163.961141666667	19297	Depleted_Plasma_Nor_1.raw
False	Ambiguous	FourierTransform	HCD	MS2	0	82.27353	200	872.566528320313	872.566528320313	1	163.976146666667	19298	Depleted_Plasma_Nor_1.raw
False	None	IonTrap	CID	MS2	0	83.95395	100	888.562316894531	2663.67239742359	3	163.981593333333	19299	Depleted_Plasma_Nor_1.raw
False	Unambiguous	IonTrap	CID	MS2	0	83.95395	100	888.562316894531	1776.11735715906	2	163.981593333333	19299	Depleted_Plasma_Nor_1.raw
False	Ambiguous	FourierTransform	HCD	MS2	0	83.95395	200	888.562316894531	888.562316894531	1	163.996688333333	19300	Depleted_Plasma_Nor_1.raw
False	None	IonTrap	CID	MS2	0	84.5922	100	845.611145019531	845.611145019531	1	164.002146666667	19301	Depleted_Plasma_Nor_1.raw
False	None	FourierTransform	HCD	MS2	0	84.5922	200	845.611145019531	845.611145019531	1	164.01719	19302	Depleted_Plasma_Nor_1.raw
False	Unambiguous	IonTrap	CID	MS2	0	80.0187	100	890.577087402344	890.577087402344	1	164.022636666667	19303	Depleted_Plasma_Nor_1.raw
False	Unambiguous	FourierTransform	HCD	MS2	0	80.0187	200	890.577087402344	890.577087402344	1	164.037725	19304	Depleted_Plasma_Nor_1.raw
False	Unambiguous	IonTrap	CID	MS2	0	88.08847	100	905.497924804688	905.497924804688	1	164.049673333333	19306	Depleted_Plasma_Nor_1.raw
False	Ambiguous	FourierTransform	HCD	MS2	0	88.08847	200	905.497924804688	905.497924804688	1	164.064685	19307	Depleted_Plasma_Nor_1.raw
False	None	IonTrap	CID	MS2	0	77.70834	100	847.691650390625	847.691650390625	1	164.070136666667	19308	Depleted_Plasma_Nor_1.raw
False	None	FourierTransform	HCD	MS2	0	77.70834	200	847.691650390625	847.691650390625	1	164.085198333333	19309	Depleted_Plasma_Nor_1.raw
False	None	IonTrap	CID	MS2	0	75.57349	100	864.634033203125	864.634033203125	1	164.090651666667	19310	Depleted_Plasma_Nor_1.raw
False	None	FourierTransform	HCD	MS2	0	75.57349	200	864.634033203125	864.634033203125	1	164.105665	19311	Depleted_Plasma_Nor_1.raw
False	Unambiguous	IonTrap	CID	MS2	0	80.34592	100	878.540466308594	878.540466308594	1	164.111113333333	19312	Depleted_Plasma_Nor_1.raw
False	Unambiguous	FourierTransform	HCD	MS2	0	80.34592	200	878.540466308594	878.540466308594	1	164.12632	19313	Depleted_Plasma_Nor_1.raw
False	None	IonTrap	CID	MS2	0	8.099265	100	975.734008789063	975.734008789063	1	164.131765	19314	Depleted_Plasma_Nor_1.raw
False	None	FourierTransform	HCD	MS2	0	8.099265	200	975.734008789063	975.734008789063	1	164.146696666667	19315	Depleted_Plasma_Nor_1.raw
False	Unambiguous	IonTrap	CID	MS2	0	75.5411	100	880.555908203125	880.555908203125	1	164.159481666667	19317	Depleted_Plasma_Nor_1.raw
False	Ambiguous	FourierTransform	HCD	MS2	0	75.5411	200	880.555908203125	880.555908203125	1	164.175633333333	19318	Depleted_Plasma_Nor_1.raw
False	None	IonTrap	CID	MS2	0	97.51456	100	851.271301269531	1701.53532590906	2	164.181095	19319	Depleted_Plasma_Nor_1.raw
False	None	IonTrap	CID	MS2	0	97.51456	100	851.271301269531	2551.79935054859	3	164.181095	19319	Depleted_Plasma_Nor_1.raw
False	None	FourierTransform	HCD	MS2	0	97.51456	200	851.271301269531	851.271301269531	1	164.196121666667	19320	Depleted_Plasma_Nor_1.raw
False	None	IonTrap	CID	MS2	0	32.56347	100	800.581298828125	800.581298828125	1	164.201593333333	19321	Depleted_Plasma_Nor_1.raw
False	None	FourierTransform	HCD	MS2	0	32.56347	200	800.581298828125	800.581298828125	1	164.2167	19322	Depleted_Plasma_Nor_1.raw
False	Unambiguous	IonTrap	CID	MS2	0	73.98741	100	932.526306152344	932.526306152344	1	164.222155	19323	Depleted_Plasma_Nor_1.raw
False	Ambiguous	FourierTransform	HCD	MS2	0	73.98741	200	932.526306152344	932.526306152344	1	164.237126666667	19324	Depleted_Plasma_Nor_1.raw
False	None	IonTrap	CID	MS2	0	21.20918	100	1519.15087890625	1519.15087890625	1	164.242488333333	19325	Depleted_Plasma_Nor_1.raw
False	None	FourierTransform	HCD	MS2	0	21.20918	200	1519.15087890625	1519.15087890625	1	164.25711	19326	Depleted_Plasma_Nor_1.raw
False	Unambiguous	IonTrap	CID	MS2	0	0	100	1562.88244628906	1562.88244628906	1	164.268991666667	19328	Depleted_Plasma_Nor_1.raw
False	Ambiguous	FourierTransform	HCD	MS2	0	0	200	1562.88244628906	1562.88244628906	1	164.284633333333	19329	Depleted_Plasma_Nor_1.raw
False	Unambiguous	IonTrap	CID	MS2	0	77.0973	100	826.598205566406	826.598205566406	1	164.290115	19330	Depleted_Plasma_Nor_1.raw
False	None	FourierTransform	HCD	MS2	0	77.0973	200	826.598205566406	826.598205566406	1	164.305318333333	19331	Depleted_Plasma_Nor_1.raw
False	Unambiguous	IonTrap	CID	MS2	0	70.01955	100	840.574829101563	840.574829101563	1	164.31078	19332	Depleted_Plasma_Nor_1.raw
False	Ambiguous	FourierTransform	HCD	MS2	0	70.01955	200	840.574829101563	840.574829101563	1	164.325855	19333	Depleted_Plasma_Nor_1.raw
False	Unambiguous	IonTrap	CID	MS2	0	74.55964	100	858.588806152344	858.588806152344	1	164.331303333333	19334	Depleted_Plasma_Nor_1.raw
False	Unambiguous	FourierTransform	HCD	MS2	0	74.55964	200	858.588806152344	858.588806152344	1	164.346365	19335	Depleted_Plasma_Nor_1.raw
False	Unambiguous	IonTrap	CID	MS2	0	91.45296	100	909.592529296875	2726.76303463063	3	164.351813333333	19336	Depleted_Plasma_Nor_1.raw
False	None	IonTrap	CID	MS2	0	91.45296	100	909.592529296875	1818.17778196375	2	164.351813333333	19336	Depleted_Plasma_Nor_1.raw
False	Ambiguous	FourierTransform	HCD	MS2	0	91.45296	200	909.592529296875	909.592529296875	1	164.366838333333	19337	Depleted_Plasma_Nor_1.raw
False	Unambiguous	IonTrap	CID	MS2	0	90.77842	100	842.592529296875	842.592529296875	1	164.380521666667	19339	Depleted_Plasma_Nor_1.raw
False	Ambiguous	FourierTransform	HCD	MS2	0	90.77842	200	842.592529296875	842.592529296875	1	164.396633333333	19340	Depleted_Plasma_Nor_1.raw
False	None	IonTrap	CID	MS2	0	91.28418	100	809.591003417969	1618.17473020594	2	164.402118333333	19341	Depleted_Plasma_Nor_1.raw
False	None	IonTrap	CID	MS2	0	91.28418	100	809.591003417969	2426.75845699391	3	164.402118333333	19341	Depleted_Plasma_Nor_1.raw
False	None	FourierTransform	HCD	MS2	0	91.28418	200	809.591003417969	809.591003417969	1	164.417228333333	19342	Depleted_Plasma_Nor_1.raw
False	None	IonTrap	CID	MS2	0	93.17156	100	814.561218261719	1628.11515989344	2	164.422706666667	19343	Depleted_Plasma_Nor_1.raw
False	None	IonTrap	CID	MS2	0	93.17156	100	814.561218261719	2441.66910152516	3	164.422706666667	19343	Depleted_Plasma_Nor_1.raw
False	Unambiguous	FourierTransform	HCD	MS2	0	93.17156	200	814.561218261719	814.561218261719	1	164.437766666667	19344	Depleted_Plasma_Nor_1.raw
False	None	IonTrap	CID	MS2	0	85.46767	100	822.625793457031	822.625793457031	1	164.443238333333	19345	Depleted_Plasma_Nor_1.raw
False	None	FourierTransform	HCD	MS2	0	85.46767	200	822.625793457031	822.625793457031	1	164.458386666667	19346	Depleted_Plasma_Nor_1.raw
False	None	IonTrap	CID	MS2	0	31.95047	100	1518.1494140625	1518.1494140625	1	164.463751666667	19347	Depleted_Plasma_Nor_1.raw
False	None	FourierTransform	HCD	MS2	0	31.95047	200	1518.1494140625	1518.1494140625	1	164.478425	19348	Depleted_Plasma_Nor_1.raw
False	None	IonTrap	CID	MS2	0	86.65617	58.0162	816.576965332031	1632.14665403406	2	164.49013	19350	Depleted_Plasma_Nor_1.raw
False	None	IonTrap	CID	MS2	0	86.65617	58.0162	816.576965332031	2447.71634273609	3	164.49013	19350	Depleted_Plasma_Nor_1.raw
False	None	FourierTransform	HCD	MS2	0	86.65617	200	816.576965332031	816.576965332031	1	164.50347	19351	Depleted_Plasma_Nor_1.raw
False	Ambiguous	IonTrap	CID	MS2	0	55.60119	93.55773	1562.8828125	1562.8828125	1	164.508843333333	19352	Depleted_Plasma_Nor_1.raw
False	Unambiguous	FourierTransform	HCD	MS2	0	55.60119	200	1562.8828125	3124.75834837	2	164.522961666667	19353	Depleted_Plasma_Nor_1.raw
False	Unambiguous	FourierTransform	HCD	MS2	0	55.60119	200	1562.8828125	4686.63388424	3	164.522961666667	19353	Depleted_Plasma_Nor_1.raw
False	None	IonTrap	CID	MS2	0	91.79461	96.4026	804.613891601563	2411.82712154469	3	164.52843	19354	Depleted_Plasma_Nor_1.raw
False	None	IonTrap	CID	MS2	0	91.79461	96.4026	804.613891601563	1608.22050657313	2	164.52843	19354	Depleted_Plasma_Nor_1.raw
False	None	FourierTransform	HCD	MS2	0	91.79461	200	804.613891601563	804.613891601563	1	164.543306666667	19355	Depleted_Plasma_Nor_1.raw
False	None	IonTrap	CID	MS2	0	65.67937	100	1001.75036621094	2002.49345579188	2	164.548736666667	19356	Depleted_Plasma_Nor_1.raw
False	Unambiguous	IonTrap	CID	MS2	0	65.67937	100	1001.75036621094	3003.23654537281	3	164.548736666667	19356	Depleted_Plasma_Nor_1.raw
False	None	FourierTransform	HCD	MS2	0	65.67937	200	1001.75036621094	1001.75036621094	1	164.563641666667	19357	Depleted_Plasma_Nor_1.raw
False	None	IonTrap	CID	MS2	0	60.43342	100	819.595947265625	819.595947265625	1	164.56911	19358	Depleted_Plasma_Nor_1.raw
False	None	FourierTransform	HCD	MS2	0	60.43342	200	819.595947265625	819.595947265625	1	164.58421	19359	Depleted_Plasma_Nor_1.raw
False	Unambiguous	IonTrap	CID	MS2	0	81.61437	100	890.578186035156	890.578186035156	1	164.597173333333	19361	Depleted_Plasma_Nor_1.raw
False	Unambiguous	FourierTransform	HCD	MS2	0	81.61437	200	890.578186035156	890.578186035156	1	164.612238333333	19362	Depleted_Plasma_Nor_1.raw
False	Unambiguous	IonTrap	CID	MS2	0	85.81685	100	830.556762695313	830.556762695313	1	164.617788333333	19363	Depleted_Plasma_Nor_1.raw
False	None	FourierTransform	HCD	MS2	0	85.81685	200	830.556762695313	830.556762695313	1	164.632835	19364	Depleted_Plasma_Nor_1.raw
False	Unambiguous	IonTrap	CID	MS2	0	83.34159	100	872.567504882813	872.567504882813	1	164.63828	19365	Depleted_Plasma_Nor_1.raw
False	Unambiguous	FourierTransform	HCD	MS2	0	83.34159	200	872.567504882813	872.567504882813	1	164.653473333333	19366	Depleted_Plasma_Nor_1.raw
False	Unambiguous	IonTrap	CID	MS2	0	85.06683	100	923.599304199219	1846.19133176844	2	164.658921666667	19367	Depleted_Plasma_Nor_1.raw
False	None	IonTrap	CID	MS2	0	85.06683	100	923.599304199219	2768.78335933766	3	164.658921666667	19367	Depleted_Plasma_Nor_1.raw
False	Ambiguous	FourierTransform	HCD	MS2	0	85.06683	200	923.599304199219	923.599304199219	1	164.673901666667	19368	Depleted_Plasma_Nor_1.raw
False	None	IonTrap	CID	MS2	0	83.10413	100	845.612121582031	845.612121582031	1	164.679373333333	19369	Depleted_Plasma_Nor_1.raw
False	None	FourierTransform	HCD	MS2	0	83.10413	200	845.612121582031	845.612121582031	1	164.694506666667	19370	Depleted_Plasma_Nor_1.raw
False	Ambiguous	IonTrap	CID	MS2	0	88.68676	100	905.498291015625	1809.98930540125	2	164.70788	19372	Depleted_Plasma_Nor_1.raw
False	Unambiguous	IonTrap	CID	MS2	0	88.68676	100	905.498291015625	2714.48031978688	3	164.70788	19372	Depleted_Plasma_Nor_1.raw
False	Ambiguous	FourierTransform	HCD	MS2	0	88.68676	200	905.498291015625	905.498291015625	1	164.723966666667	19373	Depleted_Plasma_Nor_1.raw
False	None	IonTrap	CID	MS2	0	79.48434	100	847.691833496094	847.691833496094	1	164.729468333333	19374	Depleted_Plasma_Nor_1.raw
False	None	FourierTransform	HCD	MS2	0	79.48434	200	847.691833496094	847.691833496094	1	164.74453	19375	Depleted_Plasma_Nor_1.raw
False	None	IonTrap	CID	MS2	0	93.84507	100	877.602294921875	2630.79233150563	3	164.749983333333	19376	Depleted_Plasma_Nor_1.raw
False	None	IonTrap	CID	MS2	0	93.84507	100	877.602294921875	1754.19731321375	2	164.749983333333	19376	Depleted_Plasma_Nor_1.raw
False	Unambiguous	FourierTransform	HCD	MS2	0	93.84507	200	877.602294921875	877.602294921875	1	164.765036666667	19377	Depleted_Plasma_Nor_1.raw
False	Unambiguous	IonTrap	CID	MS2	0	7.462664	100	1289.79699707031	1289.79699707031	1	164.770425	19378	Depleted_Plasma_Nor_1.raw
False	None	FourierTransform	HCD	MS2	0	7.462664	200	1289.79699707031	1289.79699707031	1	164.785181666667	19379	Depleted_Plasma_Nor_1.raw
False	None	IonTrap	CID	MS2	0	44.87811	100	1027.76635742188	1027.76635742188	1	164.790605	19380	Depleted_Plasma_Nor_1.raw
False	None	FourierTransform	HCD	MS2	0	44.87811	200	1027.76635742188	1027.76635742188	1	164.805541666667	19381	Depleted_Plasma_Nor_1.raw
False	None	IonTrap	CID	MS2	0	78.90384	100	892.593444824219	1784.17961301844	2	164.818575	19383	Depleted_Plasma_Nor_1.raw
False	None	IonTrap	CID	MS2	0	78.90384	100	892.593444824219	2675.76578121266	3	164.818575	19383	Depleted_Plasma_Nor_1.raw
False	None	FourierTransform	HCD	MS2	0	78.90384	200	892.593444824219	892.593444824219	1	164.8337	19384	Depleted_Plasma_Nor_1.raw
False	Unambiguous	IonTrap	CID	MS2	0	79.14646	100	880.557006835938	880.557006835938	1	164.839215	19385	Depleted_Plasma_Nor_1.raw
False	Unambiguous	FourierTransform	HCD	MS2	0	79.14646	200	880.557006835938	880.557006835938	1	164.854211666667	19386	Depleted_Plasma_Nor_1.raw
False	None	IonTrap	CID	MS2	0	96.53818	100	851.2705078125	1701.533738995	2	164.859658333333	19387	Depleted_Plasma_Nor_1.raw
False	None	IonTrap	CID	MS2	0	96.53818	100	851.2705078125	2551.7969701775	3	164.859658333333	19387	Depleted_Plasma_Nor_1.raw
False	None	FourierTransform	HCD	MS2	0	96.53818	200	851.2705078125	851.2705078125	1	164.874723333333	19388	Depleted_Plasma_Nor_1.raw
False	None	IonTrap	CID	MS2	0	31.05404	100	800.581787109375	800.581787109375	1	164.880533333333	19389	Depleted_Plasma_Nor_1.raw
False	None	FourierTransform	HCD	MS2	0	31.05404	200	800.581787109375	800.581787109375	1	164.895598333333	19390	Depleted_Plasma_Nor_1.raw
False	Unambiguous	IonTrap	CID	MS2	0	73.9519	100	932.526611328125	932.526611328125	1	164.901051666667	19391	Depleted_Plasma_Nor_1.raw
False	Ambiguous	FourierTransform	HCD	MS2	0	73.9519	200	932.526611328125	932.526611328125	1	164.916118333333	19392	Depleted_Plasma_Nor_1.raw
False	Unambiguous	IonTrap	CID	MS2	0	76.12597	100	826.598266601563	826.598266601563	1	164.928111666667	19394	Depleted_Plasma_Nor_1.raw
False	None	FourierTransform	HCD	MS2	0	76.12597	200	826.598266601563	826.598266601563	1	164.943193333333	19395	Depleted_Plasma_Nor_1.raw
False	None	IonTrap	CID	MS2	0	84.08799	100	1564.89013671875	1564.89013671875	1	164.948558333333	19396	Depleted_Plasma_Nor_1.raw
False	None	FourierTransform	HCD	MS2	0	84.08799	200	1564.89013671875	4692.65585689625	3	164.963146666667	19397	Depleted_Plasma_Nor_1.raw
False	Unambiguous	FourierTransform	HCD	MS2	0	84.08799	200	1564.89013671875	3128.7729968075	2	164.963146666667	19397	Depleted_Plasma_Nor_1.raw
False	Unambiguous	IonTrap	CID	MS2	0	74.46794	100	858.589416503906	858.589416503906	1	164.968601666667	19398	Depleted_Plasma_Nor_1.raw
False	Unambiguous	FourierTransform	HCD	MS2	0	74.46794	200	858.589416503906	858.589416503906	1	164.983605	19399	Depleted_Plasma_Nor_1.raw
False	None	IonTrap	CID	MS2	0	94.9642	100	999.291442871094	1997.57560911219	2	164.989026666667	19400	Depleted_Plasma_Nor_1.raw
False	None	IonTrap	CID	MS2	0	94.9642	100	999.291442871094	2995.85977535328	3	164.989026666667	19400	Depleted_Plasma_Nor_1.raw
False	None	FourierTransform	HCD	MS2	0	94.9642	200	999.291442871094	999.291442871094	1	165.00413	19401	Depleted_Plasma_Nor_1.raw
False	None	IonTrap	CID	MS2	0	74.6301	100	864.634521484375	864.634521484375	1	165.00958	19402	Depleted_Plasma_Nor_1.raw
False	None	FourierTransform	HCD	MS2	0	74.6301	200	864.634521484375	864.634521484375	1	165.02461	19403	Depleted_Plasma_Nor_1.raw
False	None	IonTrap	CID	MS2	0	92.04343	100	809.590148925781	1618.17302122156	2	165.037875	19405	Depleted_Plasma_Nor_1.raw
False	None	IonTrap	CID	MS2	0	92.04343	100	809.590148925781	2426.75589351734	3	165.037875	19405	Depleted_Plasma_Nor_1.raw
False	None	FourierTransform	HCD	MS2	0	92.04343	200	809.590148925781	809.590148925781	1	165.053966666667	19406	Depleted_Plasma_Nor_1.raw
False	Ambiguous	IonTrap	CID	MS2	0	89.7261	100	842.591918945313	842.591918945313	1	165.05944	19407	Depleted_Plasma_Nor_1.raw
False	None	FourierTransform	HCD	MS2	0	89.7261	200	842.591918945313	842.591918945313	1	165.074515	19408	Depleted_Plasma_Nor_1.raw
False	None	IonTrap	CID	MS2	0	91.86693	100	814.560729980469	1628.11418333094	2	165.079986666667	19409	Depleted_Plasma_Nor_1.raw
False	None	IonTrap	CID	MS2	0	91.86693	100	814.560729980469	2441.66763668141	3	165.079986666667	19409	Depleted_Plasma_Nor_1.raw
False	Unambiguous	FourierTransform	HCD	MS2	0	91.86693	200	814.560729980469	814.560729980469	1	165.0951	19410	Depleted_Plasma_Nor_1.raw
False	None	IonTrap	CID	MS2	0	85.56044	100	822.625183105469	822.625183105469	1	165.100576666667	19411	Depleted_Plasma_Nor_1.raw
False	None	FourierTransform	HCD	MS2	0	85.56044	200	822.625183105469	822.625183105469	1	165.115678333333	19412	Depleted_Plasma_Nor_1.raw
False	Unambiguous	IonTrap	CID	MS2	0	90.31036	100	824.581726074219	824.581726074219	1	165.121148333333	19413	Depleted_Plasma_Nor_1.raw
False	None	FourierTransform	HCD	MS2	0	90.31036	200	824.581726074219	824.581726074219	1	165.136241666667	19414	Depleted_Plasma_Nor_1.raw
False	None	IonTrap	CID	MS2	0	86.02029	91.82758	816.57666015625	1632.1460436825	2	165.14863	19416	Depleted_Plasma_Nor_1.raw
False	None	IonTrap	CID	MS2	0	86.02029	91.82758	816.57666015625	2447.71542720875	3	165.14863	19416	Depleted_Plasma_Nor_1.raw
False	None	FourierTransform	HCD	MS2	0	86.02029	200	816.57666015625	816.57666015625	1	165.164301666667	19417	Depleted_Plasma_Nor_1.raw
False	Unambiguous	IonTrap	CID	MS2	0	54.58088	100	1562.88195800781	1562.88195800781	1	165.169671666667	19418	Depleted_Plasma_Nor_1.raw
False	Unambiguous	FourierTransform	HCD	MS2	0	54.58088	200	1562.88195800781	3124.75663938563	2	165.184346666667	19419	Depleted_Plasma_Nor_1.raw
False	Unambiguous	FourierTransform	HCD	MS2	0	54.58088	200	1562.88195800781	4686.63132076344	3	165.184346666667	19419	Depleted_Plasma_Nor_1.raw
False	None	IonTrap	CID	MS2	0	65.92737	100	1001.75006103516	2002.49284544031	2	165.189766666667	19420	Depleted_Plasma_Nor_1.raw
False	Unambiguous	IonTrap	CID	MS2	0	65.92737	100	1001.75006103516	3003.23562984547	3	165.189766666667	19420	Depleted_Plasma_Nor_1.raw
False	None	FourierTransform	HCD	MS2	0	65.92737	200	1001.75006103516	1001.75006103516	1	165.204715	19421	Depleted_Plasma_Nor_1.raw
False	None	IonTrap	CID	MS2	0	92.68359	100	804.613708496094	1608.22014036219	2	165.210186666667	19422	Depleted_Plasma_Nor_1.raw
False	None	IonTrap	CID	MS2	0	92.68359	100	804.613708496094	2411.82657222828	3	165.210186666667	19422	Depleted_Plasma_Nor_1.raw
False	None	FourierTransform	HCD	MS2	0	92.68359	200	804.613708496094	804.613708496094	1	165.225303333333	19423	Depleted_Plasma_Nor_1.raw
False	Unambiguous	IonTrap	CID	MS2	0	70.17107	100	840.575988769531	840.575988769531	1	165.23076	19424	Depleted_Plasma_Nor_1.raw
False	Ambiguous	FourierTransform	HCD	MS2	0	70.17107	200	840.575988769531	840.575988769531	1	165.245835	19425	Depleted_Plasma_Nor_1.raw
False	None	IonTrap	CID	MS2	0	89.27712	100	830.556396484375	1660.10551633875	2	165.25885	19427	Depleted_Plasma_Nor_1.raw
False	None	IonTrap	CID	MS2	0	89.27712	100	830.556396484375	2489.65463619313	3	165.25885	19427	Depleted_Plasma_Nor_1.raw
False	Unambiguous	FourierTransform	HCD	MS2	0	89.27712	200	830.556396484375	830.556396484375	1	165.274968333333	19428	Depleted_Plasma_Nor_1.raw
False	Unambiguous	IonTrap	CID	MS2	0	88.23106	100	890.515625	1780.02397337	2	165.280475	19429	Depleted_Plasma_Nor_1.raw
False	Ambiguous	IonTrap	CID	MS2	0	88.23106	100	890.515625	2669.53232174	3	165.280475	19429	Depleted_Plasma_Nor_1.raw
False	Unambiguous	FourierTransform	HCD	MS2	0	88.23106	200	890.515625	890.515625	1	165.295476666667	19430	Depleted_Plasma_Nor_1.raw
False	None	IonTrap	CID	MS2	0	65.34503	100	844.6083984375	844.6083984375	1	165.300933333333	19431	Depleted_Plasma_Nor_1.raw
False	None	FourierTransform	HCD	MS2	0	65.34503	200	844.6083984375	844.6083984375	1	165.316011666667	19432	Depleted_Plasma_Nor_1.raw
False	Unambiguous	IonTrap	CID	MS2	0	84.65457	100	888.562438964844	1776.11760129969	2	165.32147	19433	Depleted_Plasma_Nor_1.raw
False	None	IonTrap	CID	MS2	0	84.65457	100	888.562438964844	2663.67276363453	3	165.32147	19433	Depleted_Plasma_Nor_1.raw
False	Unambiguous	FourierTransform	HCD	MS2	0	84.65457	200	888.562438964844	888.562438964844	1	165.336468333333	19434	Depleted_Plasma_Nor_1.raw
False	Unambiguous	IonTrap	CID	MS2	0	83.41445	100	872.567810058594	872.567810058594	1	165.341913333333	19435	Depleted_Plasma_Nor_1.raw
False	Unambiguous	FourierTransform	HCD	MS2	0	83.41445	200	872.567810058594	872.567810058594	1	165.35706	19436	Depleted_Plasma_Nor_1.raw
False	None	IonTrap	CID	MS2	0	88.86625	65.14311	848.273681640625	1695.54008665125	2	165.369185	19438	Depleted_Plasma_Nor_1.raw
False	None	IonTrap	CID	MS2	0	88.86625	65.14311	848.273681640625	2542.80649166188	3	165.369185	19438	Depleted_Plasma_Nor_1.raw
False	None	FourierTransform	HCD	MS2	0	88.86625	200	848.273681640625	848.273681640625	1	165.382966666667	19439	Depleted_Plasma_Nor_1.raw
False	None	IonTrap	CID	MS2	0	93.63441	100	877.602783203125	1754.19828977625	2	165.38842	19440	Depleted_Plasma_Nor_1.raw
False	None	IonTrap	CID	MS2	0	93.63441	100	877.602783203125	2630.79379634938	3	165.38842	19440	Depleted_Plasma_Nor_1.raw
False	Unambiguous	FourierTransform	HCD	MS2	0	93.63441	200	877.602783203125	877.602783203125	1	165.403463333333	19441	Depleted_Plasma_Nor_1.raw
False	None	IonTrap	CID	MS2	0	59.61654	100	819.595825195313	819.595825195313	1	165.408931666667	19442	Depleted_Plasma_Nor_1.raw
False	None	FourierTransform	HCD	MS2	0	59.61654	200	819.595825195313	819.595825195313	1	165.42404	19443	Depleted_Plasma_Nor_1.raw
False	Ambiguous	IonTrap	CID	MS2	0	71.13356	100	904.495056152344	904.495056152344	1	165.429488333333	19444	Depleted_Plasma_Nor_1.raw
False	Ambiguous	FourierTransform	HCD	MS2	0	71.13356	200	904.495056152344	904.495056152344	1	165.44454	19445	Depleted_Plasma_Nor_1.raw
False	None	IonTrap	CID	MS2	0	13.55494	100	1519.15380859375	1519.15380859375	1	165.449901666667	19446	Depleted_Plasma_Nor_1.raw
False	None	FourierTransform	HCD	MS2	0	13.55494	200	1519.15380859375	1519.15380859375	1	165.464498333333	19447	Depleted_Plasma_Nor_1.raw
False	Unambiguous	IonTrap	CID	MS2	0	52.85298	68.12701	810.558959960938	810.558959960938	1	165.477386666667	19449	Depleted_Plasma_Nor_1.raw	9434680.203125
False	Unambiguous	FourierTransform	HCD	MS2	0	52.85298	200	810.558959960938	810.558959960938	1	165.491466666667	19450	Depleted_Plasma_Nor_1.raw	9434680.203125
False	Unambiguous	IonTrap	CID	MS2	0	89.3816	57.16031	850.582275390625	1700.15727415125	2	165.496918333333	19451	Depleted_Plasma_Nor_1.raw
False	None	IonTrap	CID	MS2	0	89.3816	57.16031	850.582275390625	2549.73227291188	3	165.496918333333	19451	Depleted_Plasma_Nor_1.raw
False	None	FourierTransform	HCD	MS2	0	89.3816	200	850.582275390625	850.582275390625	1	165.509075	19452	Depleted_Plasma_Nor_1.raw
False	Unambiguous	IonTrap	CID	MS2	0	45.64625	100	938.561645507813	938.561645507813	1	165.514538333333	19453	Depleted_Plasma_Nor_1.raw
False	Unambiguous	FourierTransform	HCD	MS2	0	45.64625	200	938.561645507813	938.561645507813	1	165.52968	19454	Depleted_Plasma_Nor_1.raw
False	None	IonTrap	CID	MS2	0	53.51884	100	836.603332519531	836.603332519531	1	165.535145	19455	Depleted_Plasma_Nor_1.raw
False	None	FourierTransform	HCD	MS2	0	53.51884	200	836.603332519531	836.603332519531	1	165.550223333333	19456	Depleted_Plasma_Nor_1.raw
False	None	IonTrap	CID	MS2	0	92.45803	100	866.613525390625	866.613525390625	1	165.555668333333	19457	Depleted_Plasma_Nor_1.raw
False	None	FourierTransform	HCD	MS2	0	92.45803	200	866.613525390625	866.613525390625	1	165.570736666667	19458	Depleted_Plasma_Nor_1.raw
False	None	IonTrap	CID	MS2	0	13.31	82.44896	997.718627929688	997.718627929688	1	165.582561666667	19460	Depleted_Plasma_Nor_1.raw
False	None	FourierTransform	HCD	MS2	0	13.31	200	997.718627929688	997.718627929688	1	165.596333333333	19461	Depleted_Plasma_Nor_1.raw
False	Unambiguous	IonTrap	CID	MS2	0	13.31	65.30336	997.718627929688	997.718627929688	1	165.601763333333	19462	Depleted_Plasma_Nor_1.raw
False	None	FourierTransform	HCD	MS2	0	13.31	200	997.718627929688	997.718627929688	1	165.614493333333	19463	Depleted_Plasma_Nor_1.raw
False	None	IonTrap	CID	MS2	0	82.63992	100	1564.88879394531	1564.88879394531	1	165.619851666667	19464	Depleted_Plasma_Nor_1.raw
False	Unambiguous	FourierTransform	HCD	MS2	0	82.63992	200	1564.88879394531	3128.77031126063	2	165.63439	19465	Depleted_Plasma_Nor_1.raw
False	None	FourierTransform	HCD	MS2	0	82.63992	200	1564.88879394531	4692.65182857594	3	165.63439	19465	Depleted_Plasma_Nor_1.raw
False	None	IonTrap	CID	MS2	0	7.028064	100	975.734191894531	975.734191894531	1	165.639825	19466	Depleted_Plasma_Nor_1.raw
False	None	FourierTransform	HCD	MS2	0	7.028064	200	975.734191894531	975.734191894531	1	165.65486	19467	Depleted_Plasma_Nor_1.raw
False	None	IonTrap	CID	MS2	0	22.85324	100	1518.14697265625	1518.14697265625	1	165.660218333333	19468	Depleted_Plasma_Nor_1.raw
False	None	FourierTransform	HCD	MS2	0	22.85324	200	1518.14697265625	1518.14697265625	1	165.674795	19469	Depleted_Plasma_Nor_1.raw
False	Unambiguous	IonTrap	CID	MS2	0	65.63703	70.75086	852.59765625	852.59765625	1	165.687633333333	19471	Depleted_Plasma_Nor_1.raw
False	Unambiguous	FourierTransform	HCD	MS2	0	65.63703	200	852.59765625	852.59765625	1	165.701966666667	19472	Depleted_Plasma_Nor_1.raw
False	None	IonTrap	CID	MS2	0	88.38856	100	843.660034179688	1686.31279172938	2	165.707438333333	19473	Depleted_Plasma_Nor_1.raw
False	None	IonTrap	CID	MS2	0	88.38856	100	843.660034179688	2528.96554927906	3	165.707438333333	19473	Depleted_Plasma_Nor_1.raw
False	None	FourierTransform	HCD	MS2	0	88.38856	200	843.660034179688	843.660034179688	1	165.722465	19474	Depleted_Plasma_Nor_1.raw
False	Unambiguous	IonTrap	CID	MS2	0	96.44439	100	809.590454101563	809.590454101563	1	165.727946666667	19475	Depleted_Plasma_Nor_1.raw
False	None	FourierTransform	HCD	MS2	0	96.44439	200	809.590454101563	809.590454101563	1	165.743113333333	19476	Depleted_Plasma_Nor_1.raw
False	None	IonTrap	CID	MS2	0	84.09629	100	822.625244140625	822.625244140625	1	165.748586666667	19477	Depleted_Plasma_Nor_1.raw
False	None	FourierTransform	HCD	MS2	0	84.09629	200	822.625244140625	822.625244140625	1	165.76364	19478	Depleted_Plasma_Nor_1.raw
False	None	IonTrap	CID	MS2	0	94.42484	68.95286	814.560302734375	2441.66635494313	3	165.76911	19479	Depleted_Plasma_Nor_1.raw
False	None	IonTrap	CID	MS2	0	94.42484	68.95286	814.560302734375	1628.11332883875	2	165.76911	19479	Depleted_Plasma_Nor_1.raw
False	Unambiguous	FourierTransform	HCD	MS2	0	94.42484	200	814.560302734375	814.560302734375	1	165.78219	19480	Depleted_Plasma_Nor_1.raw
False	None	IonTrap	CID	MS2	0	85.63628	90.12196	816.576416015625	816.576416015625	1	165.794941666667	19482	Depleted_Plasma_Nor_1.raw
False	None	FourierTransform	HCD	MS2	0	85.63628	200	816.576416015625	816.576416015625	1	165.810466666667	19483	Depleted_Plasma_Nor_1.raw
False	None	IonTrap	CID	MS2	0	90.68851	100	804.613403320313	1608.21953001063	2	165.815995	19484	Depleted_Plasma_Nor_1.raw
False	None	IonTrap	CID	MS2	0	90.68851	100	804.613403320313	2411.82565670094	3	165.815995	19484	Depleted_Plasma_Nor_1.raw
False	None	FourierTransform	HCD	MS2	0	90.68851	200	804.613403320313	804.613403320313	1	165.831055	19485	Depleted_Plasma_Nor_1.raw
False	Unambiguous	IonTrap	CID	MS2	0	52.73747	100	1562.88110351563	1562.88110351563	1	165.836416666667	19486	Depleted_Plasma_Nor_1.raw
False	Unambiguous	FourierTransform	HCD	MS2	0	52.73747	200	1562.88110351563	3124.75493040125	2	165.851033333333	19487	Depleted_Plasma_Nor_1.raw
False	Unambiguous	FourierTransform	HCD	MS2	0	52.73747	200	1562.88110351563	4686.62875728688	3	165.851033333333	19487	Depleted_Plasma_Nor_1.raw
False	Unambiguous	IonTrap	CID	MS2	0	69.40038	100	1001.74969482422	3003.23453121266	3	165.856455	19488	Depleted_Plasma_Nor_1.raw
False	None	IonTrap	CID	MS2	0	69.40038	100	1001.74969482422	2002.49211301844	2	165.856455	19488	Depleted_Plasma_Nor_1.raw
False	None	FourierTransform	HCD	MS2	0	69.40038	200	1001.74969482422	1001.74969482422	1	165.87147	19489	Depleted_Plasma_Nor_1.raw
False	None	IonTrap	CID	MS2	0	79.57573	100	892.593139648438	1784.17900266688	2	165.876933333333	19490	Depleted_Plasma_Nor_1.raw
False	None	IonTrap	CID	MS2	0	79.57573	100	892.593139648438	2675.76486568531	3	165.876933333333	19490	Depleted_Plasma_Nor_1.raw
False	Unambiguous	FourierTransform	HCD	MS2	0	79.57573	200	892.593139648438	892.593139648438	1	165.891973333333	19491	Depleted_Plasma_Nor_1.raw
False	None	IonTrap	CID	MS2	0	65.12853	100	844.608459472656	844.608459472656	1	165.904938333333	19493	Depleted_Plasma_Nor_1.raw
False	None	FourierTransform	HCD	MS2	0	65.12853	200	844.608459472656	844.608459472656	1	165.919991666667	19494	Depleted_Plasma_Nor_1.raw
False	None	IonTrap	CID	MS2	0	89.05885	100	830.556091308594	1660.10490598719	2	165.925516666667	19495	Depleted_Plasma_Nor_1.raw
False	None	IonTrap	CID	MS2	0	89.05885	100	830.556091308594	2489.65372066578	3	165.925516666667	19495	Depleted_Plasma_Nor_1.raw
False	Unambiguous	FourierTransform	HCD	MS2	0	89.05885	200	830.556091308594	830.556091308594	1	165.940616666667	19496	Depleted_Plasma_Nor_1.raw
False	Unambiguous	IonTrap	CID	MS2	0	86.31419	100	890.515258789063	2669.53122310719	3	165.946061666667	19497	Depleted_Plasma_Nor_1.raw
False	Unambiguous	IonTrap	CID	MS2	0	86.31419	100	890.515258789063	1780.02324094813	2	165.946061666667	19497	Depleted_Plasma_Nor_1.raw
False	Unambiguous	FourierTransform	HCD	MS2	0	86.31419	200	890.515258789063	890.515258789063	1	165.9611	19498	Depleted_Plasma_Nor_1.raw
False	Unambiguous	IonTrap	CID	MS2	0	74.47289	100	826.5986328125	826.5986328125	1	165.966576666667	19499	Depleted_Plasma_Nor_1.raw
False	None	FourierTransform	HCD	MS2	0	74.47289	200	826.5986328125	826.5986328125	1	165.981683333333	19500	Depleted_Plasma_Nor_1.raw
False	Unambiguous	IonTrap	CID	MS2	0	80.01414	100	880.556091308594	880.556091308594	1	165.987131666667	19501	Depleted_Plasma_Nor_1.raw
False	Unambiguous	FourierTransform	HCD	MS2	0	80.01414	200	880.556091308594	880.556091308594	1	166.002173333333	19502	Depleted_Plasma_Nor_1.raw
False	None	IonTrap	CID	MS2	0	87.61028	62.75925	848.273742675781	1695.54020872156	2	166.015251666667	19504	Depleted_Plasma_Nor_1.raw
False	None	IonTrap	CID	MS2	0	87.61028	62.75925	848.273742675781	2542.80667476734	3	166.015251666667	19504	Depleted_Plasma_Nor_1.raw
False	None	FourierTransform	HCD	MS2	0	87.61028	200	848.273742675781	848.273742675781	1	166.02781	19505	Depleted_Plasma_Nor_1.raw
False	None	IonTrap	CID	MS2	0	70.20679	100	870.616638183594	1740.22599973719	2	166.033286666667	19506	Depleted_Plasma_Nor_1.raw
False	None	FourierTransform	HCD	MS2	0	70.20679	200	870.616638183594	1740.22599973719	2	166.047958333333	19507	Depleted_Plasma_Nor_1.raw
False	None	IonTrap	CID	MS2	0	60.06462	100	989.713684082031	989.713684082031	1	166.05338	19508	Depleted_Plasma_Nor_1.raw
False	None	FourierTransform	HCD	MS2	0	60.06462	200	989.713684082031	989.713684082031	1	166.068335	19509	Depleted_Plasma_Nor_1.raw
False	Unambiguous	IonTrap	CID	MS2	0	70.20615	100	858.588806152344	858.588806152344	1	166.073783333333	19510	Depleted_Plasma_Nor_1.raw
False	Unambiguous	FourierTransform	HCD	MS2	0	70.20615	200	858.588806152344	858.588806152344	1	166.088841666667	19511	Depleted_Plasma_Nor_1.raw
False	Unambiguous	IonTrap	CID	MS2	0	75.908	100	923.599243164063	923.599243164063	1	166.094291666667	19512	Depleted_Plasma_Nor_1.raw
False	Unambiguous	FourierTransform	HCD	MS2	0	75.908	200	923.599243164063	923.599243164063	1	166.10931	19513	Depleted_Plasma_Nor_1.raw
False	None	IonTrap	CID	MS2	0	92.26048	84.39149	850.270385742188	1699.53349485438	2	166.122495	19515	Depleted_Plasma_Nor_1.raw
False	None	IonTrap	CID	MS2	0	92.26048	84.39149	850.270385742188	2548.79660396656	3	166.122495	19515	Depleted_Plasma_Nor_1.raw
False	None	FourierTransform	HCD	MS2	0	92.26048	200	850.270385742188	850.270385742188	1	166.136495	19516	Depleted_Plasma_Nor_1.raw
False	Unambiguous	IonTrap	CID	MS2	0	73.59875	100	866.576965332031	866.576965332031	1	166.141945	19517	Depleted_Plasma_Nor_1.raw
False	Ambiguous	FourierTransform	HCD	MS2	0	73.59875	200	866.576965332031	866.576965332031	1	166.156996666667	19518	Depleted_Plasma_Nor_1.raw
False	None	IonTrap	CID	MS2	0	92.85263	100	877.602294921875	2630.79233150563	3	166.16247	19519	Depleted_Plasma_Nor_1.raw
False	None	IonTrap	CID	MS2	0	92.85263	100	877.602294921875	1754.19731321375	2	166.16247	19519	Depleted_Plasma_Nor_1.raw
False	None	FourierTransform	HCD	MS2	0	92.85263	200	877.602294921875	877.602294921875	1	166.177465	19520	Depleted_Plasma_Nor_1.raw
False	Ambiguous	IonTrap	CID	MS2	0	70.17171	100	904.494934082031	904.494934082031	1	166.182911666667	19521	Depleted_Plasma_Nor_1.raw
False	Ambiguous	FourierTransform	HCD	MS2	0	70.17171	200	904.494934082031	904.494934082031	1	166.197993333333	19522	Depleted_Plasma_Nor_1.raw
False	None	IonTrap	CID	MS2	0	31.22296	100	800.581726074219	800.581726074219	1	166.203466666667	19523	Depleted_Plasma_Nor_1.raw
False	None	FourierTransform	HCD	MS2	0	31.22296	200	800.581726074219	800.581726074219	1	166.218633333333	19524	Depleted_Plasma_Nor_1.raw
False	None	IonTrap	CID	MS2	0	95.18763	100	998.291076660156	998.291076660156	1	166.231683333333	19526	Depleted_Plasma_Nor_1.raw
False	None	FourierTransform	HCD	MS2	0	95.18763	200	998.291076660156	998.291076660156	1	166.247633333333	19527	Depleted_Plasma_Nor_1.raw
False	Unambiguous	IonTrap	CID	MS2	0	84.85268	100	1564.88952636719	1564.88952636719	1	166.253006666667	19528	Depleted_Plasma_Nor_1.raw
False	Unambiguous	FourierTransform	HCD	MS2	0	84.85268	200	1564.88952636719	3128.77177610438	2	166.267605	19529	Depleted_Plasma_Nor_1.raw
False	None	FourierTransform	HCD	MS2	0	84.85268	200	1564.88952636719	4692.65402584156	3	166.267605	19529	Depleted_Plasma_Nor_1.raw
False	Ambiguous	IonTrap	CID	MS2	0	74.56825	100	840.575805664063	840.575805664063	1	166.273065	19530	Depleted_Plasma_Nor_1.raw
False	Ambiguous	FourierTransform	HCD	MS2	0	74.56825	200	840.575805664063	840.575805664063	1	166.288096666667	19531	Depleted_Plasma_Nor_1.raw
False	Unambiguous	IonTrap	CID	MS2	0	92.60524	100	863.622253417969	1726.23723020594	2	166.29355	19532	Depleted_Plasma_Nor_1.raw
False	None	IonTrap	CID	MS2	0	92.60524	100	863.622253417969	2588.85220699391	3	166.29355	19532	Depleted_Plasma_Nor_1.raw
False	None	FourierTransform	HCD	MS2	0	92.60524	200	863.622253417969	863.622253417969	1	166.308608333333	19533	Depleted_Plasma_Nor_1.raw
False	Unambiguous	IonTrap	CID	MS2	0	70.0861	100	932.526977539063	932.526977539063	1	166.314058333333	19534	Depleted_Plasma_Nor_1.raw
False	Ambiguous	FourierTransform	HCD	MS2	0	70.0861	200	932.526977539063	932.526977539063	1	166.329075	19535	Depleted_Plasma_Nor_1.raw
False	None	IonTrap	CID	MS2	0	92.01975	100	809.590393066406	1618.17350950281	2	166.341256666667	19537	Depleted_Plasma_Nor_1.raw
False	None	IonTrap	CID	MS2	0	92.01975	100	809.590393066406	2426.75662593922	3	166.341256666667	19537	Depleted_Plasma_Nor_1.raw
False	None	FourierTransform	HCD	MS2	0	92.01975	200	809.590393066406	809.590393066406	1	166.357468333333	19538	Depleted_Plasma_Nor_1.raw
False	None	IonTrap	CID	MS2	0	89.66716	100	843.660400390625	2528.96664791188	3	166.362943333333	19539	Depleted_Plasma_Nor_1.raw
False	None	IonTrap	CID	MS2	0	89.66716	100	843.660400390625	1686.31352415125	2	166.362943333333	19539	Depleted_Plasma_Nor_1.raw
False	None	FourierTransform	HCD	MS2	0	89.66716	200	843.660400390625	843.660400390625	1	166.377976666667	19540	Depleted_Plasma_Nor_1.raw
False	None	IonTrap	CID	MS2	0	54.35625	100	811.670715332031	811.670715332031	1	166.383456666667	19541	Depleted_Plasma_Nor_1.raw
False	None	FourierTransform	HCD	MS2	0	54.35625	200	811.670715332031	811.670715332031	1	166.398668333333	19542	Depleted_Plasma_Nor_1.raw
False	None	IonTrap	CID	MS2	0	84.19218	100	822.6259765625	822.6259765625	1	166.404138333333	19543	Depleted_Plasma_Nor_1.raw
False	None	FourierTransform	HCD	MS2	0	84.19218	200	822.6259765625	822.6259765625	1	166.419193333333	19544	Depleted_Plasma_Nor_1.raw
False	None	IonTrap	CID	MS2	0	96.81145	100	972.71630859375	972.71630859375	1	166.424646666667	19545	Depleted_Plasma_Nor_1.raw
False	None	FourierTransform	HCD	MS2	0	96.81145	200	972.71630859375	1944.4253405575	2	166.439636666667	19546	Depleted_Plasma_Nor_1.raw
False	None	FourierTransform	HCD	MS2	0	96.81145	200	972.71630859375	2916.13437252125	3	166.439636666667	19546	Depleted_Plasma_Nor_1.raw
False	None	IonTrap	CID	MS2	0	85.68213	83.62397	816.576782226563	816.576782226563	1	166.452571666667	19548	Depleted_Plasma_Nor_1.raw
False	None	FourierTransform	HCD	MS2	0	85.68213	200	816.576782226563	816.576782226563	1	166.467633333333	19549	Depleted_Plasma_Nor_1.raw
False	Unambiguous	IonTrap	CID	MS2	0	65.0072	100	1001.75048828125	3003.23691158375	3	166.47311	19550	Depleted_Plasma_Nor_1.raw
False	None	IonTrap	CID	MS2	0	65.0072	100	1001.75048828125	2002.4936999325	2	166.47311	19550	Depleted_Plasma_Nor_1.raw
False	None	FourierTransform	HCD	MS2	0	65.0072	200	1001.75048828125	1001.75048828125	1	166.48806	19551	Depleted_Plasma_Nor_1.raw
False	None	IonTrap	CID	MS2	0	91.86015	100	804.613830566406	1608.22038450281	2	166.493531666667	19552	Depleted_Plasma_Nor_1.raw
False	None	IonTrap	CID	MS2	0	91.86015	100	804.613830566406	2411.82693843922	3	166.493531666667	19552	Depleted_Plasma_Nor_1.raw
False	None	FourierTransform	HCD	MS2	0	91.86015	200	804.613830566406	804.613830566406	1	166.50864	19553	Depleted_Plasma_Nor_1.raw
False	Unambiguous	IonTrap	CID	MS2	0	75.01617	100	890.515380859375	890.515380859375	1	166.514093333333	19554	Depleted_Plasma_Nor_1.raw
False	Unambiguous	FourierTransform	HCD	MS2	0	75.01617	200	890.515380859375	890.515380859375	1	166.529083333333	19555	Depleted_Plasma_Nor_1.raw
False	Unambiguous	IonTrap	CID	MS2	0	56.70792	100	1562.88269042969	1562.88269042969	1	166.534453333333	19556	Depleted_Plasma_Nor_1.raw
False	Unambiguous	FourierTransform	HCD	MS2	0	56.70792	200	1562.88269042969	3124.75810422938	2	166.549038333333	19557	Depleted_Plasma_Nor_1.raw
False	Unambiguous	FourierTransform	HCD	MS2	0	56.70792	200	1562.88269042969	4686.63351802906	3	166.549038333333	19557	Depleted_Plasma_Nor_1.raw
False	None	IonTrap	CID	MS2	0	62.37711	100	844.608032226563	844.608032226563	1	166.56178	19559	Depleted_Plasma_Nor_1.raw
False	None	FourierTransform	HCD	MS2	0	62.37711	200	844.608032226563	844.608032226563	1	166.577971666667	19560	Depleted_Plasma_Nor_1.raw
False	Unambiguous	IonTrap	CID	MS2	0	88.09326	100	890.578369140625	1780.14946165125	2	166.583481666667	19561	Depleted_Plasma_Nor_1.raw
False	Unambiguous	IonTrap	CID	MS2	0	88.09326	100	890.578369140625	2669.72055416188	3	166.583481666667	19561	Depleted_Plasma_Nor_1.raw
False	Unambiguous	FourierTransform	HCD	MS2	0	88.09326	200	890.578369140625	890.578369140625	1	166.598463333333	19562	Depleted_Plasma_Nor_1.raw
False	None	IonTrap	CID	MS2	0	90.60877	100	830.555725097656	1660.10417356531	2	166.603931666667	19563	Depleted_Plasma_Nor_1.raw
False	None	IonTrap	CID	MS2	0	90.60877	100	830.555725097656	2489.65262203297	3	166.603931666667	19563	Depleted_Plasma_Nor_1.raw
False	Ambiguous	FourierTransform	HCD	MS2	0	90.60877	200	830.555725097656	830.555725097656	1	166.619028333333	19564	Depleted_Plasma_Nor_1.raw
False	Ambiguous	IonTrap	CID	MS2	0	65.12605	100	826.597900390625	826.597900390625	1	166.624506666667	19565	Depleted_Plasma_Nor_1.raw
False	None	FourierTransform	HCD	MS2	0	65.12605	200	826.597900390625	826.597900390625	1	166.639563333333	19566	Depleted_Plasma_Nor_1.raw
False	Ambiguous	IonTrap	CID	MS2	0	83.18682	100	880.556579589844	880.556579589844	1	166.645011666667	19567	Depleted_Plasma_Nor_1.raw
False	Ambiguous	FourierTransform	HCD	MS2	0	83.18682	200	880.556579589844	880.556579589844	1	166.660103333333	19568	Depleted_Plasma_Nor_1.raw
False	Unambiguous	IonTrap	CID	MS2	0	74.58411	70.81863	852.598022460938	852.598022460938	1	166.672003333333	19570	Depleted_Plasma_Nor_1.raw
False	Unambiguous	FourierTransform	HCD	MS2	0	74.58411	200	852.598022460938	852.598022460938	1	166.686133333333	19571	Depleted_Plasma_Nor_1.raw
False	None	IonTrap	CID	MS2	0	84.95976	51.94023	848.2734375	1695.53959837	2	166.691585	19572	Depleted_Plasma_Nor_1.raw
False	None	IonTrap	CID	MS2	0	84.95976	51.94023	848.2734375	2542.80575924	3	166.691585	19572	Depleted_Plasma_Nor_1.raw
False	None	FourierTransform	HCD	MS2	0	84.95976	200	848.2734375	848.2734375	1	166.703448333333	19573	Depleted_Plasma_Nor_1.raw
False	Unambiguous	IonTrap	CID	MS2	0	86.30512	100	888.561340332031	1776.11540403406	2	166.708901666667	19574	Depleted_Plasma_Nor_1.raw
False	None	IonTrap	CID	MS2	0	86.30512	100	888.561340332031	2663.66946773609	3	166.708901666667	19574	Depleted_Plasma_Nor_1.raw
False	Unambiguous	FourierTransform	HCD	MS2	0	86.30512	200	888.561340332031	888.561340332031	1	166.7239	19575	Depleted_Plasma_Nor_1.raw
False	None	IonTrap	CID	MS2	0	88.64518	100	871.118408203125	1741.22953977625	2	166.729348333333	19576	Depleted_Plasma_Nor_1.raw
False	Unambiguous	IonTrap	CID	MS2	0	88.64518	100	871.118408203125	2611.34067134938	3	166.729348333333	19576	Depleted_Plasma_Nor_1.raw
False	None	FourierTransform	HCD	MS2	0	88.64518	200	871.118408203125	871.118408203125	1	166.744578333333	19577	Depleted_Plasma_Nor_1.raw
False	None	IonTrap	CID	MS2	0	62.21313	100	914.643188476563	1828.27910032313	2	166.750023333333	19578	Depleted_Plasma_Nor_1.raw
False	None	FourierTransform	HCD	MS2	0	62.21313	200	914.643188476563	1828.27910032313	2	166.764681666667	19579	Depleted_Plasma_Nor_1.raw
False	Unambiguous	IonTrap	CID	MS2	0	90.63832	47.67753	850.581115722656	1700.15495481531	2	166.777835	19581	Depleted_Plasma_Nor_1.raw
False	None	IonTrap	CID	MS2	0	90.63832	47.67753	850.581115722656	2549.72879390797	3	166.777835	19581	Depleted_Plasma_Nor_1.raw
False	None	FourierTransform	HCD	MS2	0	90.63832	200	850.581115722656	850.581115722656	1	166.790468333333	19582	Depleted_Plasma_Nor_1.raw
False	None	IonTrap	CID	MS2	0	77.08562	100	989.713073730469	1978.41887083094	2	166.795913333333	19583	Depleted_Plasma_Nor_1.raw
False	None	IonTrap	CID	MS2	0	77.08562	100	989.713073730469	2967.12466793141	3	166.795913333333	19583	Depleted_Plasma_Nor_1.raw
False	None	FourierTransform	HCD	MS2	0	77.08562	200	989.713073730469	989.713073730469	1	166.810825	19584	Depleted_Plasma_Nor_1.raw
False	None	IonTrap	CID	MS2	0	54.88304	100	924.271484375	924.271484375	1	166.81632	19585	Depleted_Plasma_Nor_1.raw
False	None	FourierTransform	HCD	MS2	0	54.88304	200	924.271484375	924.271484375	1	166.831291666667	19586	Depleted_Plasma_Nor_1.raw
False	Unambiguous	IonTrap	CID	MS2	0	70.93741	100	858.588439941406	858.588439941406	1	166.836745	19587	Depleted_Plasma_Nor_1.raw
False	Unambiguous	FourierTransform	HCD	MS2	0	70.93741	200	858.588439941406	858.588439941406	1	166.851801666667	19588	Depleted_Plasma_Nor_1.raw
False	Unambiguous	IonTrap	CID	MS2	0	60.48479	100	990.645935058594	990.645935058594	1	166.857228333333	19589	Depleted_Plasma_Nor_1.raw	479882.48828125
False	None	FourierTransform	HCD	MS2	0	60.48479	200	990.645935058594	990.645935058594	1	166.87215	19590	Depleted_Plasma_Nor_1.raw
False	None	IonTrap	CID	MS2	0	94.65598	100	998.290283203125	998.290283203125	1	166.885426666667	19592	Depleted_Plasma_Nor_1.raw
False	None	FourierTransform	HCD	MS2	0	94.65598	200	998.290283203125	998.290283203125	1	166.900403333333	19593	Depleted_Plasma_Nor_1.raw
False	None	IonTrap	CID	MS2	0	29.81805	100	800.581787109375	800.581787109375	1	166.90588	19594	Depleted_Plasma_Nor_1.raw
False	None	FourierTransform	HCD	MS2	0	29.81805	200	800.581787109375	800.581787109375	1	166.921096666667	19595	Depleted_Plasma_Nor_1.raw
False	None	IonTrap	CID	MS2	0	91.85	100	877.601623535156	1754.19597044031	2	166.926541666667	19596	Depleted_Plasma_Nor_1.raw
False	None	IonTrap	CID	MS2	0	91.85	100	877.601623535156	2630.79031734547	3	166.926541666667	19596	Depleted_Plasma_Nor_1.raw
False	Unambiguous	FourierTransform	HCD	MS2	0	91.85	200	877.601623535156	877.601623535156	1	166.941581666667	19597	Depleted_Plasma_Nor_1.raw
False	None	IonTrap	CID	MS2	0	81.4734	100	1564.88842773438	1564.88842773438	1	166.946943333333	19598	Depleted_Plasma_Nor_1.raw
False	None	FourierTransform	HCD	MS2	0	81.4734	200	1564.88842773438	4692.65072994313	3	166.961533333333	19599	Depleted_Plasma_Nor_1.raw
False	Unambiguous	FourierTransform	HCD	MS2	0	81.4734	200	1564.88842773438	3128.76957883875	2	166.961533333333	19599	Depleted_Plasma_Nor_1.raw
False	None	IonTrap	CID	MS2	0	4.55449	100	975.734130859375	975.734130859375	1	166.966966666667	19600	Depleted_Plasma_Nor_1.raw
False	None	FourierTransform	HCD	MS2	0	4.55449	200	975.734130859375	975.734130859375	1	166.981943333333	19601	Depleted_Plasma_Nor_1.raw
False	None	IonTrap	CID	MS2	0	89.92911	100	809.590698242188	1618.17411985438	2	166.993718333333	19603	Depleted_Plasma_Nor_1.raw
False	None	IonTrap	CID	MS2	0	89.92911	100	809.590698242188	2426.75754146656	3	166.993718333333	19603	Depleted_Plasma_Nor_1.raw
False	None	FourierTransform	HCD	MS2	0	89.92911	200	809.590698242188	809.590698242188	1	167.00886	19604	Depleted_Plasma_Nor_1.raw
False	None	IonTrap	CID	MS2	0	46.8928	100	811.670288085938	811.670288085938	1	167.01434	19605	Depleted_Plasma_Nor_1.raw
False	None	FourierTransform	HCD	MS2	0	46.8928	200	811.670288085938	811.670288085938	1	167.029455	19606	Depleted_Plasma_Nor_1.raw
False	None	IonTrap	CID	MS2	0	90.24751	100	843.660217285156	1686.31315794031	2	167.034926666667	19607	Depleted_Plasma_Nor_1.raw
False	None	IonTrap	CID	MS2	0	90.24751	100	843.660217285156	2528.96609859547	3	167.034926666667	19607	Depleted_Plasma_Nor_1.raw
False	None	FourierTransform	HCD	MS2	0	90.24751	200	843.660217285156	843.660217285156	1	167.050003333333	19608	Depleted_Plasma_Nor_1.raw
False	None	IonTrap	CID	MS2	0	32.81265	100	820.609924316406	820.609924316406	1	167.0555	19609	Depleted_Plasma_Nor_1.raw
False	None	FourierTransform	HCD	MS2	0	32.81265	200	820.609924316406	820.609924316406	1	167.07061	19610	Depleted_Plasma_Nor_1.raw
False	Unambiguous	IonTrap	CID	MS2	0	91.4798	100	864.560302734375	864.560302734375	1	167.076058333333	19611	Depleted_Plasma_Nor_1.raw
False	None	FourierTransform	HCD	MS2	0	91.4798	200	864.560302734375	864.560302734375	1	167.091218333333	19612	Depleted_Plasma_Nor_1.raw
False	None	IonTrap	CID	MS2	0	85.35684	95.03547	816.575927734375	816.575927734375	1	167.10412	19614	Depleted_Plasma_Nor_1.raw
False	None	FourierTransform	HCD	MS2	0	85.35684	200	816.575927734375	816.575927734375	1	167.118916666667	19615	Depleted_Plasma_Nor_1.raw
False	None	IonTrap	CID	MS2	0	67.41696	100	1001.74920654297	2002.49113645594	2	167.124395	19616	Depleted_Plasma_Nor_1.raw
False	None	IonTrap	CID	MS2	0	67.41696	100	1001.74920654297	3003.23306636891	3	167.124395	19616	Depleted_Plasma_Nor_1.raw
False	None	FourierTransform	HCD	MS2	0	67.41696	200	1001.74920654297	1001.74920654297	1	167.139295	19617	Depleted_Plasma_Nor_1.raw
False	None	IonTrap	CID	MS2	0	91.47031	100	804.61279296875	1608.2183093075	2	167.144765	19618	Depleted_Plasma_Nor_1.raw
False	None	IonTrap	CID	MS2	0	91.47031	100	804.61279296875	2411.82382564625	3	167.144765	19618	Depleted_Plasma_Nor_1.raw
False	None	FourierTransform	HCD	MS2	0	91.47031	200	804.61279296875	804.61279296875	1	167.159915	19619	Depleted_Plasma_Nor_1.raw
False	None	IonTrap	CID	MS2	0	82.05414	100	892.592224121094	1784.17717161219	2	167.16536	19620	Depleted_Plasma_Nor_1.raw
False	None	IonTrap	CID	MS2	0	82.05414	100	892.592224121094	2675.76211910328	3	167.16536	19620	Depleted_Plasma_Nor_1.raw
False	Ambiguous	FourierTransform	HCD	MS2	0	82.05414	200	892.592224121094	892.592224121094	1	167.180351666667	19621	Depleted_Plasma_Nor_1.raw
False	Ambiguous	IonTrap	CID	MS2	0	54.93675	100	1562.88037109375	1562.88037109375	1	167.185713333333	19622	Depleted_Plasma_Nor_1.raw
False	Ambiguous	FourierTransform	HCD	MS2	0	54.93675	200	1562.88037109375	3124.7534655575	2	167.200326666667	19623	Depleted_Plasma_Nor_1.raw
False	Unambiguous	FourierTransform	HCD	MS2	0	54.93675	200	1562.88037109375	4686.62656002125	3	167.200326666667	19623	Depleted_Plasma_Nor_1.raw
False	Ambiguous	IonTrap	CID	MS2	0	85.32324	100	830.556091308594	830.556091308594	1	167.213756666667	19625	Depleted_Plasma_Nor_1.raw
False	Unambiguous	FourierTransform	HCD	MS2	0	85.32324	200	830.556091308594	830.556091308594	1	167.229968333333	19626	Depleted_Plasma_Nor_1.raw
False	Unambiguous	IonTrap	CID	MS2	0	69.49638	100	826.597900390625	826.597900390625	1	167.235495	19627	Depleted_Plasma_Nor_1.raw
False	None	FourierTransform	HCD	MS2	0	69.49638	200	826.597900390625	826.597900390625	1	167.250545	19628	Depleted_Plasma_Nor_1.raw
False	Ambiguous	IonTrap	CID	MS2	0	88.52704	100	890.515197753906	2669.53104000172	3	167.256001666667	19629	Depleted_Plasma_Nor_1.raw
False	Unambiguous	IonTrap	CID	MS2	0	88.52704	100	890.515197753906	1780.02311887781	2	167.256001666667	19629	Depleted_Plasma_Nor_1.raw
False	Unambiguous	FourierTransform	HCD	MS2	0	88.52704	200	890.515197753906	890.515197753906	1	167.271146666667	19630	Depleted_Plasma_Nor_1.raw
False	None	IonTrap	CID	MS2	0	62.58088	100	844.608154296875	844.608154296875	1	167.276605	19631	Depleted_Plasma_Nor_1.raw
False	None	FourierTransform	HCD	MS2	0	62.58088	200	844.608154296875	844.608154296875	1	167.291638333333	19632	Depleted_Plasma_Nor_1.raw
False	Unambiguous	IonTrap	CID	MS2	0	73.1221	100	962.615600585938	1924.22392454188	2	167.297095	19633	Depleted_Plasma_Nor_1.raw
False	None	IonTrap	CID	MS2	0	73.1221	100	962.615600585938	2885.83224849781	3	167.297095	19633	Depleted_Plasma_Nor_1.raw
False	None	FourierTransform	HCD	MS2	0	73.1221	200	962.615600585938	962.615600585938	1	167.312086666667	19634	Depleted_Plasma_Nor_1.raw
False	None	IonTrap	CID	MS2	0	82.93812	53.75305	848.273071289063	1695.53886594813	2	167.325261666667	19636	Depleted_Plasma_Nor_1.raw
False	None	IonTrap	CID	MS2	0	82.93812	53.75305	848.273071289063	2542.80466060719	3	167.325261666667	19636	Depleted_Plasma_Nor_1.raw
False	None	FourierTransform	HCD	MS2	0	82.93812	200	848.273071289063	848.273071289063	1	167.3383	19637	Depleted_Plasma_Nor_1.raw
False	Unambiguous	IonTrap	CID	MS2	0	77.05727	81.81324	852.597595214844	852.597595214844	1	167.343755	19638	Depleted_Plasma_Nor_1.raw
False	Unambiguous	FourierTransform	HCD	MS2	0	77.05727	200	852.597595214844	852.597595214844	1	167.357651666667	19639	Depleted_Plasma_Nor_1.raw
False	Unambiguous	IonTrap	CID	MS2	0	84.22778	100	888.561157226563	1776.11503782313	2	167.363101666667	19640	Depleted_Plasma_Nor_1.raw
False	None	IonTrap	CID	MS2	0	84.22778	100	888.561157226563	2663.66891841969	3	167.363101666667	19640	Depleted_Plasma_Nor_1.raw
False	Unambiguous	FourierTransform	HCD	MS2	0	84.22778	200	888.561157226563	888.561157226563	1	167.378095	19641	Depleted_Plasma_Nor_1.raw
False	Unambiguous	IonTrap	CID	MS2	0	87.88562	100	824.581481933594	824.581481933594	1	167.383565	19642	Depleted_Plasma_Nor_1.raw
False	Ambiguous	FourierTransform	HCD	MS2	0	87.88562	200	824.581481933594	824.581481933594	1	167.398713333333	19643	Depleted_Plasma_Nor_1.raw
False	None	IonTrap	CID	MS2	0	26.11666	100	1518.14770507813	1518.14770507813	1	167.404088333333	19644	Depleted_Plasma_Nor_1.raw
False	None	FourierTransform	HCD	MS2	0	26.11666	200	1518.14770507813	1518.14770507813	1	167.418655	19645	Depleted_Plasma_Nor_1.raw
False	Unambiguous	IonTrap	CID	MS2	0	89.13247	79.97726	850.582336425781	1700.15739622156	2	167.432183333333	19647	Depleted_Plasma_Nor_1.raw
False	None	IonTrap	CID	MS2	0	89.13247	79.97726	850.582336425781	2549.73245601734	3	167.432183333333	19647	Depleted_Plasma_Nor_1.raw
False	None	FourierTransform	HCD	MS2	0	89.13247	200	850.582336425781	850.582336425781	1	167.446036666667	19648	Depleted_Plasma_Nor_1.raw
False	None	IonTrap	CID	MS2	0	78.70015	100	989.713806152344	2967.12686519703	3	167.451468333333	19649	Depleted_Plasma_Nor_1.raw
False	None	IonTrap	CID	MS2	0	78.70015	100	989.713806152344	1978.42033567469	2	167.451468333333	19649	Depleted_Plasma_Nor_1.raw
False	None	FourierTransform	HCD	MS2	0	78.70015	200	989.713806152344	1978.42033567469	2	167.466425	19650	Depleted_Plasma_Nor_1.raw
False	None	FourierTransform	HCD	MS2	0	78.70015	200	989.713806152344	2967.12686519703	3	167.466425	19650	Depleted_Plasma_Nor_1.raw
False	Unambiguous	IonTrap	CID	MS2	0	87.87508	100	872.567260742188	1744.12724485438	2	167.471873333333	19651	Depleted_Plasma_Nor_1.raw
False	None	IonTrap	CID	MS2	0	87.87508	100	872.567260742188	2615.68722896656	3	167.471873333333	19651	Depleted_Plasma_Nor_1.raw
False	Unambiguous	FourierTransform	HCD	MS2	0	87.87508	200	872.567260742188	872.567260742188	1	167.48691	19652	Depleted_Plasma_Nor_1.raw
False	Unambiguous	IonTrap	CID	MS2	0	78.5452	100	880.556030273438	880.556030273438	1	167.492361666667	19653	Depleted_Plasma_Nor_1.raw
False	Unambiguous	FourierTransform	HCD	MS2	0	78.5452	200	880.556030273438	880.556030273438	1	167.50741	19654	Depleted_Plasma_Nor_1.raw
False	None	IonTrap	CID	MS2	0	97.43125	100	972.7158203125	972.7158203125	1	167.512843333333	19655	Depleted_Plasma_Nor_1.raw
False	None	FourierTransform	HCD	MS2	0	97.43125	200	972.7158203125	2916.1329076775	3	167.527816666667	19656	Depleted_Plasma_Nor_1.raw
False	None	FourierTransform	HCD	MS2	0	97.43125	200	972.7158203125	1944.424363995	2	167.527816666667	19656	Depleted_Plasma_Nor_1.raw
False	None	IonTrap	CID	MS2	0	49.55591	89.93774	997.718383789063	997.718383789063	1	167.541191666667	19658	Depleted_Plasma_Nor_1.raw
False	None	FourierTransform	HCD	MS2	0	49.55591	200	997.718383789063	997.718383789063	1	167.55647	19659	Depleted_Plasma_Nor_1.raw
False	None	IonTrap	CID	MS2	0	92.78216	71.73376	999.724060058594	999.724060058594	1	167.561901666667	19660	Depleted_Plasma_Nor_1.raw
False	None	FourierTransform	HCD	MS2	0	92.78216	200	999.724060058594	999.724060058594	1	167.574963333333	19661	Depleted_Plasma_Nor_1.raw
False	None	IonTrap	CID	MS2	0	77.70524	100	840.574768066406	1680.14225950281	2	167.580761666667	19662	Depleted_Plasma_Nor_1.raw
False	None	IonTrap	CID	MS2	0	77.70524	100	840.574768066406	2519.70975093922	3	167.580761666667	19662	Depleted_Plasma_Nor_1.raw
False	Ambiguous	FourierTransform	HCD	MS2	0	77.70524	200	840.574768066406	840.574768066406	1	167.595786666667	19663	Depleted_Plasma_Nor_1.raw
False	Unambiguous	IonTrap	CID	MS2	0	74.68121	100	938.561645507813	1876.11601438563	2	167.601231666667	19664	Depleted_Plasma_Nor_1.raw
False	Unambiguous	IonTrap	CID	MS2	0	74.68121	100	938.561645507813	2813.67038326344	3	167.601231666667	19664	Depleted_Plasma_Nor_1.raw
False	Ambiguous	FourierTransform	HCD	MS2	0	74.68121	200	938.561645507813	938.561645507813	1	167.616365	19665	Depleted_Plasma_Nor_1.raw
False	Unambiguous	IonTrap	CID	MS2	0	92.17026	100	1003.75573730469	3009.25265865406	3	167.621796666667	19666	Depleted_Plasma_Nor_1.raw
False	None	IonTrap	CID	MS2	0	92.17026	100	1003.75573730469	2006.50419797938	2	167.621796666667	19666	Depleted_Plasma_Nor_1.raw
False	None	FourierTransform	HCD	MS2	0	92.17026	200	1003.75573730469	1003.75573730469	1	167.636698333333	19667	Depleted_Plasma_Nor_1.raw
False	None	IonTrap	CID	MS2	0	91.28069	100	809.591003417969	1618.17473020594	2	167.649715	19669	Depleted_Plasma_Nor_1.raw
False	None	IonTrap	CID	MS2	0	91.28069	100	809.591003417969	2426.75845699391	3	167.649715	19669	Depleted_Plasma_Nor_1.raw
False	None	FourierTransform	HCD	MS2	0	91.28069	200	809.591003417969	809.591003417969	1	167.6648	19670	Depleted_Plasma_Nor_1.raw
False	None	IonTrap	CID	MS2	0	47.14815	100	811.670532226563	811.670532226563	1	167.670276666667	19671	Depleted_Plasma_Nor_1.raw
False	None	FourierTransform	HCD	MS2	0	47.14815	200	811.670532226563	811.670532226563	1	167.685421666667	19672	Depleted_Plasma_Nor_1.raw
False	Unambiguous	IonTrap	CID	MS2	0	88.16042	100	842.593688964844	842.593688964844	1	167.690885	19673	Depleted_Plasma_Nor_1.raw
False	None	FourierTransform	HCD	MS2	0	88.16042	200	842.593688964844	842.593688964844	1	167.705921666667	19674	Depleted_Plasma_Nor_1.raw
False	None	IonTrap	CID	MS2	0	80.52732	100	866.576782226563	2597.71579341969	3	167.711368333333	19675	Depleted_Plasma_Nor_1.raw
False	None	IonTrap	CID	MS2	0	80.52732	100	866.576782226563	1732.14628782313	2	167.711368333333	19675	Depleted_Plasma_Nor_1.raw
False	None	FourierTransform	HCD	MS2	0	80.52732	200	866.576782226563	866.576782226563	1	167.72647	19676	Depleted_Plasma_Nor_1.raw
False	None	IonTrap	CID	MS2	0	85.24012	100	822.6259765625	822.6259765625	1	167.73194	19677	Depleted_Plasma_Nor_1.raw
False	None	FourierTransform	HCD	MS2	0	85.24012	200	822.6259765625	822.6259765625	1	167.74699	19678	Depleted_Plasma_Nor_1.raw
False	None	IonTrap	CID	MS2	0	85.98153	96.77041	816.577026367188	816.577026367188	1	167.760173333333	19680	Depleted_Plasma_Nor_1.raw
False	None	FourierTransform	HCD	MS2	0	85.98153	200	816.577026367188	816.577026367188	1	167.776138333333	19681	Depleted_Plasma_Nor_1.raw
False	None	IonTrap	CID	MS2	0	70.0472	100	1001.75030517578	1001.75030517578	1	167.781568333333	19682	Depleted_Plasma_Nor_1.raw
False	None	FourierTransform	HCD	MS2	0	70.0472	200	1001.75030517578	1001.75030517578	1	167.796623333333	19683	Depleted_Plasma_Nor_1.raw
False	None	IonTrap	CID	MS2	0	91.17459	100	804.614196777344	2411.82803707203	3	167.802095	19684	Depleted_Plasma_Nor_1.raw
False	None	IonTrap	CID	MS2	0	91.17459	100	804.614196777344	1608.22111692469	2	167.802095	19684	Depleted_Plasma_Nor_1.raw
False	None	FourierTransform	HCD	MS2	0	91.17459	200	804.614196777344	804.614196777344	1	167.817196666667	19685	Depleted_Plasma_Nor_1.raw
False	Unambiguous	IonTrap	CID	MS2	0	56.89186	100	1562.88269042969	1562.88269042969	1	167.822555	19686	Depleted_Plasma_Nor_1.raw
False	Ambiguous	FourierTransform	HCD	MS2	0	56.89186	200	1562.88269042969	3124.75810422938	2	167.837148333333	19687	Depleted_Plasma_Nor_1.raw
False	Unambiguous	FourierTransform	HCD	MS2	0	56.89186	200	1562.88269042969	4686.63351802906	3	167.837148333333	19687	Depleted_Plasma_Nor_1.raw
False	Unambiguous	IonTrap	CID	MS2	0	75.68328	100	890.514892578125	890.514892578125	1	167.842596666667	19688	Depleted_Plasma_Nor_1.raw
False	Unambiguous	FourierTransform	HCD	MS2	0	75.68328	200	890.514892578125	890.514892578125	1	167.857586666667	19689	Depleted_Plasma_Nor_1.raw
False	None	IonTrap	CID	MS2	0	78.35311	100	826.597961425781	1652.18864622156	2	167.869375	19691	Depleted_Plasma_Nor_1.raw
False	None	IonTrap	CID	MS2	0	78.35311	100	826.597961425781	2477.77933101734	3	167.869375	19691	Depleted_Plasma_Nor_1.raw
False	Ambiguous	FourierTransform	HCD	MS2	0	78.35311	200	826.597961425781	826.597961425781	1	167.885633333333	19692	Depleted_Plasma_Nor_1.raw
False	None	IonTrap	CID	MS2	0	88.04909	100	860.603637695313	1720.19999876063	2	167.891083333333	19693	Depleted_Plasma_Nor_1.raw
False	None	IonTrap	CID	MS2	0	88.04909	100	860.603637695313	2579.79635982594	3	167.891083333333	19693	Depleted_Plasma_Nor_1.raw
False	None	FourierTransform	HCD	MS2	0	88.04909	200	860.603637695313	860.603637695313	1	167.906098333333	19694	Depleted_Plasma_Nor_1.raw
False	Unambiguous	IonTrap	CID	MS2	0	76.88896	100	878.540710449219	878.540710449219	1	167.911553333333	19695	Depleted_Plasma_Nor_1.raw
False	Unambiguous	FourierTransform	HCD	MS2	0	76.88896	200	878.540710449219	878.540710449219	1	167.926601666667	19696	Depleted_Plasma_Nor_1.raw
False	Unambiguous	IonTrap	CID	MS2	0	82.5368	100	890.515075683594	1780.02287473719	2	167.932058333333	19697	Depleted_Plasma_Nor_1.raw
False	Unambiguous	IonTrap	CID	MS2	0	82.5368	100	890.515075683594	2669.53067379078	3	167.932058333333	19697	Depleted_Plasma_Nor_1.raw
False	Unambiguous	FourierTransform	HCD	MS2	0	82.5368	200	890.515075683594	890.515075683594	1	167.94705	19698	Depleted_Plasma_Nor_1.raw
False	Ambiguous	IonTrap	CID	MS2	0	85.87495	100	830.556030273438	830.556030273438	1	167.95253	19699	Depleted_Plasma_Nor_1.raw
False	Unambiguous	FourierTransform	HCD	MS2	0	85.87495	200	830.556030273438	830.556030273438	1	167.967745	19700	Depleted_Plasma_Nor_1.raw
False	None	IonTrap	CID	MS2	0	79.935	59.06885	848.273803710938	1695.54033079188	2	167.979975	19702	Depleted_Plasma_Nor_1.raw
False	None	IonTrap	CID	MS2	0	79.935	59.06885	848.273803710938	2542.80685787281	3	167.979975	19702	Depleted_Plasma_Nor_1.raw
False	None	FourierTransform	HCD	MS2	0	79.935	200	848.273803710938	848.273803710938	1	167.993306666667	19703	Depleted_Plasma_Nor_1.raw
False	Unambiguous	IonTrap	CID	MS2	0	78.06071	87.18766	852.59814453125	852.59814453125	1	167.998758333333	19704	Depleted_Plasma_Nor_1.raw
False	Unambiguous	FourierTransform	HCD	MS2	0	78.06071	200	852.59814453125	852.59814453125	1	168.013335	19705	Depleted_Plasma_Nor_1.raw
False	None	IonTrap	CID	MS2	0	62.61565	100	844.608215332031	844.608215332031	1	168.018791666667	19706	Depleted_Plasma_Nor_1.raw
False	None	FourierTransform	HCD	MS2	0	62.61565	200	844.608215332031	844.608215332031	1	168.033816666667	19707	Depleted_Plasma_Nor_1.raw
False	None	IonTrap	CID	MS2	0	57.48356	100	924.271667480469	924.271667480469	1	168.039263333333	19708	Depleted_Plasma_Nor_1.raw
False	None	FourierTransform	HCD	MS2	0	57.48356	200	924.271667480469	924.271667480469	1	168.054358333333	19709	Depleted_Plasma_Nor_1.raw
False	Unambiguous	IonTrap	CID	MS2	0	87.41637	100	888.561706542969	1776.11613645594	2	168.059815	19710	Depleted_Plasma_Nor_1.raw
False	None	IonTrap	CID	MS2	0	87.41637	100	888.561706542969	2663.67056636891	3	168.059815	19710	Depleted_Plasma_Nor_1.raw
False	Unambiguous	FourierTransform	HCD	MS2	0	87.41637	200	888.561706542969	888.561706542969	1	168.074811666667	19711	Depleted_Plasma_Nor_1.raw
False	None	IonTrap	CID	MS2	0	90.06963	62.17516	850.270385742188	1699.53349485438	2	168.08815	19713	Depleted_Plasma_Nor_1.raw
False	None	IonTrap	CID	MS2	0	90.06963	62.17516	850.270385742188	2548.79660396656	3	168.08815	19713	Depleted_Plasma_Nor_1.raw
False	None	FourierTransform	HCD	MS2	0	90.06963	200	850.270385742188	850.270385742188	1	168.1018	19714	Depleted_Plasma_Nor_1.raw
False	None	IonTrap	CID	MS2	0	13.82657	100	1282.08935546875	1282.08935546875	1	168.107196666667	19715	Depleted_Plasma_Nor_1.raw
False	None	FourierTransform	HCD	MS2	0	13.82657	200	1282.08935546875	1282.08935546875	1	168.121965	19716	Depleted_Plasma_Nor_1.raw
False	None	IonTrap	CID	MS2	0	81.03308	100	989.7138671875	1978.420457745	2	168.127385	19717	Depleted_Plasma_Nor_1.raw
False	None	IonTrap	CID	MS2	0	81.03308	100	989.7138671875	2967.1270483025	3	168.127385	19717	Depleted_Plasma_Nor_1.raw
False	None	FourierTransform	HCD	MS2	0	81.03308	200	989.7138671875	989.7138671875	1	168.14244	19718	Depleted_Plasma_Nor_1.raw
False	None	IonTrap	CID	MS2	0	58.73607	100	870.616882324219	1740.22648801844	2	168.147885	19719	Depleted_Plasma_Nor_1.raw
False	None	FourierTransform	HCD	MS2	0	58.73607	200	870.616882324219	1740.22648801844	2	168.162458333333	19720	Depleted_Plasma_Nor_1.raw
False	Unambiguous	IonTrap	CID	MS2	0	11.17709	100	1289.79541015625	1289.79541015625	1	168.167848333333	19721	Depleted_Plasma_Nor_1.raw
False	None	FourierTransform	HCD	MS2	0	11.17709	200	1289.79541015625	1289.79541015625	1	168.182598333333	19722	Depleted_Plasma_Nor_1.raw
False	None	IonTrap	CID	MS2	0	95.0262	100	998.290832519531	998.290832519531	1	168.194535	19724	Depleted_Plasma_Nor_1.raw
[truncated: 178,691 more chars]
