## Supplementary Tables S1-42 for "GlypNirO: An automated workflow for quantitative *N*- and *O*-linked glycoproteomic data analysis": Supplementary Table S29 Depleted_Plasma_Nor_2_MSnSpectrumInfo.txt (part 1 of 3)

Checked	Best PSM Ambiguity	Mass Analyzer	Activation Type	MS Order	# PSMs	Isolation Interference [%]	Ion Inject Time [ms]	Precursor m/z [Da]	Precursor MH+ [Da]	Precursor Charge	RT [min]	First Scan	Spectrum File	Area
False	None	IonTrap	CID	MS2	0	66.89507	100	891.232788085938	891.232788085938	1	0.0271233333333333	2	Depleted_Plasma_Nor_2.raw
False	None	IonTrap	CID	MS2	0	0	100	903.2861328125	903.2861328125	1	0.04761	4	Depleted_Plasma_Nor_2.raw
False	Unambiguous	IonTrap	CID	MS2	0	0	100	847.293884277344	847.293884277344	1	0.0680866666666667	6	Depleted_Plasma_Nor_2.raw
False	None	IonTrap	CID	MS2	0		100	1034.86145019531	2068.71562376063	2	0.0885416666666667	8	Depleted_Plasma_Nor_2.raw
False	Unambiguous	IonTrap	CID	MS2	0		100	1034.86145019531	3102.56979732594	3	0.0885416666666667	8	Depleted_Plasma_Nor_2.raw
False	None	IonTrap	CID	MS2	0		100	1149.73413085938	2298.46098508875	2	0.108886666666667	10	Depleted_Plasma_Nor_2.raw
False	None	IonTrap	CID	MS2	0		100	1149.73413085938	3447.18783931813	3	0.108886666666667	10	Depleted_Plasma_Nor_2.raw
False	None	FourierTransform	HCD	MS2	0		200	1149.73413085938	2298.46098508875	2	0.123713333333333	11	Depleted_Plasma_Nor_2.raw
False	None	FourierTransform	HCD	MS2	0		200	1149.73413085938	3447.18783931813	3	0.123713333333333	11	Depleted_Plasma_Nor_2.raw
False	None	IonTrap	CID	MS2	0	37.38308	100	906.259826660156	906.259826660156	1	0.138048333333333	13	Depleted_Plasma_Nor_2.raw
False	None	FourierTransform	HCD	MS2	0	37.38308	200	906.259826660156	906.259826660156	1	0.154085	14	Depleted_Plasma_Nor_2.raw
False	None	IonTrap	CID	MS2	0	84.14637	100	830.267883300781	830.267883300781	1	0.159556666666667	15	Depleted_Plasma_Nor_2.raw
False	None	FourierTransform	HCD	MS2	0	84.14637	200	830.267883300781	1659.52848997156	2	0.174646666666667	16	Depleted_Plasma_Nor_2.raw
False	None	FourierTransform	HCD	MS2	0	84.14637	200	830.267883300781	2488.78909664234	3	0.174646666666667	16	Depleted_Plasma_Nor_2.raw
False	None	IonTrap	CID	MS2	0	50.15648	100	964.253173828125	964.253173828125	1	0.18009	17	Depleted_Plasma_Nor_2.raw
False	None	FourierTransform	HCD	MS2	0	50.15648	200	964.253173828125	964.253173828125	1	0.19516	18	Depleted_Plasma_Nor_2.raw
False	None	IonTrap	CID	MS2	0	75.44566	100	922.311767578125	922.311767578125	1	0.210483333333333	20	Depleted_Plasma_Nor_2.raw
False	None	FourierTransform	HCD	MS2	0	75.44566	200	922.311767578125	1843.61625852625	2	0.22548	21	Depleted_Plasma_Nor_2.raw
False	None	FourierTransform	HCD	MS2	0	75.44566	200	922.311767578125	2764.92074947438	3	0.22548	21	Depleted_Plasma_Nor_2.raw
False	Unambiguous	IonTrap	CID	MS2	0		100	1173.67419433594	1173.67419433594	1	0.230883333333333	22	Depleted_Plasma_Nor_2.raw
False	None	FourierTransform	HCD	MS2	0		200	1173.67419433594	1173.67419433594	1	0.24573	23	Depleted_Plasma_Nor_2.raw
False	Unambiguous	IonTrap	CID	MS2	0		100	1541.82397460938	4623.45737056813	3	0.251098333333333	24	Depleted_Plasma_Nor_2.raw
False	Ambiguous	IonTrap	CID	MS2	0		100	1541.82397460938	3082.64067258875	2	0.251098333333333	24	Depleted_Plasma_Nor_2.raw
False	None	FourierTransform	HCD	MS2	0		200	1541.82397460938	3082.64067258875	2	0.265661666666667	25	Depleted_Plasma_Nor_2.raw
False	None	FourierTransform	HCD	MS2	0		200	1541.82397460938	4623.45737056813	3	0.265661666666667	25	Depleted_Plasma_Nor_2.raw
False	None	IonTrap	CID	MS2	0	66.96658	100	979.304870605469	979.304870605469	1	0.271166666666667	26	Depleted_Plasma_Nor_2.raw
False	None	FourierTransform	HCD	MS2	0	66.96658	200	979.304870605469	1957.60246458094	2	0.286143333333333	27	Depleted_Plasma_Nor_2.raw
False	None	FourierTransform	HCD	MS2	0	66.96658	200	979.304870605469	2935.90005855641	3	0.286143333333333	27	Depleted_Plasma_Nor_2.raw
False	None	IonTrap	CID	MS2	0	0	100	832.242004394531	832.242004394531	1	0.291611666666667	28	Depleted_Plasma_Nor_2.raw
False	None	FourierTransform	HCD	MS2	0	0	200	832.242004394531	832.242004394531	1	0.306638333333333	29	Depleted_Plasma_Nor_2.raw
False	Unambiguous	IonTrap	CID	MS2	0	51.06144	100	1134.7490234375	1134.7490234375	1	0.321708333333333	31	Depleted_Plasma_Nor_2.raw
False	None	FourierTransform	HCD	MS2	0	51.06144	200	1134.7490234375	3402.2325170525	3	0.337745	32	Depleted_Plasma_Nor_2.raw
False	None	FourierTransform	HCD	MS2	0	51.06144	200	1134.7490234375	2268.490770245	2	0.337745	32	Depleted_Plasma_Nor_2.raw
False	Unambiguous	IonTrap	CID	MS2	0	55.30124	100	1141.69921875	1141.69921875	1	0.343146666666667	33	Depleted_Plasma_Nor_2.raw
False	Unambiguous	FourierTransform	HCD	MS2	0	55.30124	200	1141.69921875	2282.39116087	2	0.358015	34	Depleted_Plasma_Nor_2.raw
False	Unambiguous	FourierTransform	HCD	MS2	0	55.30124	200	1141.69921875	3423.08310299	3	0.358015	34	Depleted_Plasma_Nor_2.raw
False	Unambiguous	IonTrap	CID	MS2	0	59.67015	100	1325.77368164063	2650.54008665125	2	0.363523333333333	35	Depleted_Plasma_Nor_2.raw
False	Unambiguous	IonTrap	CID	MS2	0	59.67015	100	1325.77368164063	3975.30649166188	3	0.363523333333333	35	Depleted_Plasma_Nor_2.raw
False	None	FourierTransform	HCD	MS2	0	59.67015	200	1325.77368164063	2650.54008665125	2	0.37822	36	Depleted_Plasma_Nor_2.raw
False	None	FourierTransform	HCD	MS2	0	59.67015	200	1325.77368164063	3975.30649166188	3	0.37822	36	Depleted_Plasma_Nor_2.raw
False	None	IonTrap	CID	MS2	0		100	1199.19165039063	1199.19165039063	1	0.38361	37	Depleted_Plasma_Nor_2.raw
False	None	FourierTransform	HCD	MS2	0		200	1199.19165039063	2397.37602415125	2	0.398416666666667	38	Depleted_Plasma_Nor_2.raw
False	None	FourierTransform	HCD	MS2	0		200	1199.19165039063	3595.56039791188	3	0.398416666666667	38	Depleted_Plasma_Nor_2.raw
False	Unambiguous	IonTrap	CID	MS2	0		100	1268.96337890625	3804.87558345875	3	0.403815	39	Depleted_Plasma_Nor_2.raw
False	None	IonTrap	CID	MS2	0		100	1268.96337890625	2536.9194811825	2	0.403815	39	Depleted_Plasma_Nor_2.raw
False	None	FourierTransform	HCD	MS2	0		200	1268.96337890625	2536.9194811825	2	0.418556666666667	40	Depleted_Plasma_Nor_2.raw
False	Unambiguous	FourierTransform	HCD	MS2	0		200	1268.96337890625	3804.87558345875	3	0.418556666666667	40	Depleted_Plasma_Nor_2.raw
False	None	IonTrap	CID	MS2	0	68.79083	100	1193.82861328125	2386.6499499325	2	0.430046666666667	42	Depleted_Plasma_Nor_2.raw
False	Ambiguous	IonTrap	CID	MS2	0	68.79083	100	1193.82861328125	3579.47128658375	3	0.430046666666667	42	Depleted_Plasma_Nor_2.raw
False	None	FourierTransform	HCD	MS2	0	68.79083	200	1193.82861328125	1193.82861328125	1	0.445918333333333	43	Depleted_Plasma_Nor_2.raw
False	None	IonTrap	CID	MS2	0	83.91842	100	1117.85290527344	2234.69853391688	2	0.451331666666667	44	Depleted_Plasma_Nor_2.raw
False	Unambiguous	IonTrap	CID	MS2	0	83.91842	100	1117.85290527344	3351.54416256031	3	0.451331666666667	44	Depleted_Plasma_Nor_2.raw
False	None	FourierTransform	HCD	MS2	0	83.91842	200	1117.85290527344	2234.69853391688	2	0.466173333333333	45	Depleted_Plasma_Nor_2.raw
False	None	FourierTransform	HCD	MS2	0	83.91842	200	1117.85290527344	3351.54416256031	3	0.466173333333333	45	Depleted_Plasma_Nor_2.raw
False	None	IonTrap	CID	MS2	0	42.5022	100	883.901184082031	883.901184082031	1	0.471635	46	Depleted_Plasma_Nor_2.raw
False	None	FourierTransform	HCD	MS2	0	42.5022	200	883.901184082031	883.901184082031	1	0.486676666666667	47	Depleted_Plasma_Nor_2.raw
False	None	IonTrap	CID	MS2	0	75.34764	100	800.768859863281	1600.53044309656	2	0.492148333333333	48	Depleted_Plasma_Nor_2.raw
False	None	FourierTransform	HCD	MS2	0	75.34764	200	800.768859863281	1600.53044309656	2	0.507206666666667	49	Depleted_Plasma_Nor_2.raw
False	Unambiguous	IonTrap	CID	MS2	0	34.17367	100	1271.80981445313	1271.80981445313	1	0.512606666666667	50	Depleted_Plasma_Nor_2.raw
False	Ambiguous	FourierTransform	HCD	MS2	0	34.17367	200	1271.80981445313	1271.80981445313	1	0.527411666666667	51	Depleted_Plasma_Nor_2.raw
False	None	IonTrap	CID	MS2	0	85.02174	100	819.293701171875	1637.58012571375	2	0.541653333333333	53	Depleted_Plasma_Nor_2.raw
False	None	IonTrap	CID	MS2	0	85.02174	100	819.293701171875	2455.86655025563	3	0.541653333333333	53	Depleted_Plasma_Nor_2.raw
False	Unambiguous	FourierTransform	HCD	MS2	0	85.02174	200	819.293701171875	1637.58012571375	2	0.557751666666667	54	Depleted_Plasma_Nor_2.raw
False	None	FourierTransform	HCD	MS2	0	85.02174	200	819.293701171875	2455.86655025563	3	0.557751666666667	54	Depleted_Plasma_Nor_2.raw
False	None	IonTrap	CID	MS2	0	83.03746	100	865.300354003906	1729.59343137781	2	0.563246666666667	55	Depleted_Plasma_Nor_2.raw
False	None	IonTrap	CID	MS2	0	83.03746	100	865.300354003906	2593.88650875172	3	0.563246666666667	55	Depleted_Plasma_Nor_2.raw
False	None	FourierTransform	HCD	MS2	0	83.03746	200	865.300354003906	2593.88650875172	3	0.578291666666667	56	Depleted_Plasma_Nor_2.raw
False	None	FourierTransform	HCD	MS2	0	83.03746	200	865.300354003906	1729.59343137781	2	0.578291666666667	56	Depleted_Plasma_Nor_2.raw
False	Unambiguous	IonTrap	CID	MS2	0	79.25891	100	1377.87780761719	4131.61886959156	3	0.583681666666667	57	Depleted_Plasma_Nor_2.raw
False	Unambiguous	FourierTransform	HCD	MS2	0	79.25891	200	1377.87780761719	4131.61886959156	3	0.598405	58	Depleted_Plasma_Nor_2.raw
False	Unambiguous	IonTrap	CID	MS2	0	54.88591	100	1366.87756347656	4098.61813716969	3	0.603795	59	Depleted_Plasma_Nor_2.raw
False	None	FourierTransform	HCD	MS2	0	54.88591	200	1366.87756347656	4098.61813716969	3	0.618501666666667	60	Depleted_Plasma_Nor_2.raw
False	None	IonTrap	CID	MS2	0	47.11377	100	1383.22045898438	4147.64682369313	3	0.623891666666667	61	Depleted_Plasma_Nor_2.raw
False	None	FourierTransform	HCD	MS2	0	47.11377	200	1383.22045898438	4147.64682369313	3	0.638878333333333	62	Depleted_Plasma_Nor_2.raw
False	None	IonTrap	CID	MS2	0	84.91565	100	833.245239257813	833.245239257813	1	0.653071666666667	64	Depleted_Plasma_Nor_2.raw
False	None	FourierTransform	HCD	MS2	0	84.91565	200	833.245239257813	1665.48320188563	2	0.668153333333333	65	Depleted_Plasma_Nor_2.raw
False	None	FourierTransform	HCD	MS2	0	84.91565	200	833.245239257813	2497.72116451344	3	0.668153333333333	65	Depleted_Plasma_Nor_2.raw
False	None	IonTrap	CID	MS2	0	84.25556	100	1028.34399414063	3083.01742916188	3	0.673626666666667	66	Depleted_Plasma_Nor_2.raw
False	None	IonTrap	CID	MS2	0	84.25556	100	1028.34399414063	2055.68071165125	2	0.673626666666667	66	Depleted_Plasma_Nor_2.raw
False	None	FourierTransform	HCD	MS2	0	84.25556	200	1028.34399414063	2055.68071165125	2	0.688538333333333	67	Depleted_Plasma_Nor_2.raw
False	None	FourierTransform	HCD	MS2	0	84.25556	200	1028.34399414063	3083.01742916188	3	0.688538333333333	67	Depleted_Plasma_Nor_2.raw
False	None	IonTrap	CID	MS2	0	78.36083	100	1039.30139160156	1039.30139160156	1	0.693971666666667	68	Depleted_Plasma_Nor_2.raw
False	None	FourierTransform	HCD	MS2	0	78.36083	200	1039.30139160156	2077.59550657313	2	0.708998333333333	69	Depleted_Plasma_Nor_2.raw
False	None	FourierTransform	HCD	MS2	0	78.36083	200	1039.30139160156	3115.88962154469	3	0.708998333333333	69	Depleted_Plasma_Nor_2.raw
False	None	IonTrap	CID	MS2	0	0	100	1264.45190429688	1264.45190429688	1	0.714398333333333	70	Depleted_Plasma_Nor_2.raw
False	None	FourierTransform	HCD	MS2	0	0	200	1264.45190429688	2527.89653196375	2	0.729126666666667	71	Depleted_Plasma_Nor_2.raw
False	None	FourierTransform	HCD	MS2	0	0	200	1264.45190429688	3791.34115963063	3	0.729126666666667	71	Depleted_Plasma_Nor_2.raw
False	None	IonTrap	CID	MS2	0	72.75464	100	1059.34289550781	1059.34289550781	1	0.734551666666667	72	Depleted_Plasma_Nor_2.raw
False	None	FourierTransform	HCD	MS2	0	72.75464	200	1059.34289550781	1059.34289550781	1	0.749481666666667	73	Depleted_Plasma_Nor_2.raw
False	None	IonTrap	CID	MS2	0	50.87354	100	907.263305664063	907.263305664063	1	0.764706666666667	75	Depleted_Plasma_Nor_2.raw
False	None	FourierTransform	HCD	MS2	0	50.87354	200	907.263305664063	907.263305664063	1	0.780755	76	Depleted_Plasma_Nor_2.raw
False	None	IonTrap	CID	MS2	0	70.08156	100	829.267639160156	829.267639160156	1	0.786283333333333	77	Depleted_Plasma_Nor_2.raw
False	None	FourierTransform	HCD	MS2	0	70.08156	200	829.267639160156	829.267639160156	1	0.801335	78	Depleted_Plasma_Nor_2.raw
False	None	IonTrap	CID	MS2	0	9.809355	100	903.286254882813	903.286254882813	1	0.806793333333333	79	Depleted_Plasma_Nor_2.raw
False	None	FourierTransform	HCD	MS2	0	9.809355	200	903.286254882813	903.286254882813	1	0.821828333333333	80	Depleted_Plasma_Nor_2.raw
False	None	IonTrap	CID	MS2	0	29.37769	100	889.234741210938	889.234741210938	1	0.827286666666667	81	Depleted_Plasma_Nor_2.raw
False	None	FourierTransform	HCD	MS2	0	29.37769	200	889.234741210938	889.234741210938	1	0.842271666666667	82	Depleted_Plasma_Nor_2.raw
False	None	IonTrap	CID	MS2	0	75.09921	100	994.334167480469	2980.98794918141	3	0.847695	83	Depleted_Plasma_Nor_2.raw
False	None	FourierTransform	HCD	MS2	0	75.09921	200	994.334167480469	2980.98794918141	3	0.862653333333333	84	Depleted_Plasma_Nor_2.raw
False	Unambiguous	IonTrap	CID	MS2	0	44.48135	100	1083.64709472656	1083.64709472656	1	0.877341666666667	86	Depleted_Plasma_Nor_2.raw
False	None	FourierTransform	HCD	MS2	0	44.48135	200	1083.64709472656	3248.92673091969	3	0.893253333333333	87	Depleted_Plasma_Nor_2.raw
False	None	FourierTransform	HCD	MS2	0	44.48135	200	1083.64709472656	2166.28691282313	2	0.893253333333333	87	Depleted_Plasma_Nor_2.raw
False	None	IonTrap	CID	MS2	0	74.65112	100	846.294494628906	1691.58171262781	2	0.89878	88	Depleted_Plasma_Nor_2.raw
False	None	IonTrap	CID	MS2	0	74.65112	100	846.294494628906	2536.86893062672	3	0.89878	88	Depleted_Plasma_Nor_2.raw
False	None	FourierTransform	HCD	MS2	0	74.65112	200	846.294494628906	1691.58171262781	2	0.913806666666667	89	Depleted_Plasma_Nor_2.raw
False	None	FourierTransform	HCD	MS2	0	74.65112	200	846.294494628906	2536.86893062672	3	0.913806666666667	89	Depleted_Plasma_Nor_2.raw
False	Unambiguous	IonTrap	CID	MS2	0	77.81623	100	968.591613769531	1936.17595090906	2	0.91924	90	Depleted_Plasma_Nor_2.raw
False	Unambiguous	IonTrap	CID	MS2	0	77.81623	100	968.591613769531	2903.76028804859	3	0.91924	90	Depleted_Plasma_Nor_2.raw
False	None	FourierTransform	HCD	MS2	0	77.81623	200	968.591613769531	1936.17595090906	2	0.934213333333333	91	Depleted_Plasma_Nor_2.raw
False	None	FourierTransform	HCD	MS2	0	77.81623	200	968.591613769531	2903.76028804859	3	0.934213333333333	91	Depleted_Plasma_Nor_2.raw
False	None	IonTrap	CID	MS2	0		100	1275.51025390625	1275.51025390625	1	0.93961	92	Depleted_Plasma_Nor_2.raw
False	None	FourierTransform	HCD	MS2	0		200	1275.51025390625	3824.51620845875	3	0.954331666666667	93	Depleted_Plasma_Nor_2.raw
False	None	FourierTransform	HCD	MS2	0		200	1275.51025390625	2550.0132311825	2	0.954331666666667	93	Depleted_Plasma_Nor_2.raw
False	Unambiguous	IonTrap	CID	MS2	0	76.41272	100	1047.61254882813	2094.21782102625	2	0.959753333333333	94	Depleted_Plasma_Nor_2.raw
False	Unambiguous	IonTrap	CID	MS2	0	76.41272	100	1047.61254882813	3140.82309322438	3	0.959753333333333	94	Depleted_Plasma_Nor_2.raw
False	Unambiguous	FourierTransform	HCD	MS2	0	76.41272	200	1047.61254882813	2094.21782102625	2	0.974708333333333	95	Depleted_Plasma_Nor_2.raw
False	None	FourierTransform	HCD	MS2	0	76.41272	200	1047.61254882813	3140.82309322438	3	0.974708333333333	95	Depleted_Plasma_Nor_2.raw
False	Unambiguous	IonTrap	CID	MS2	0		100	1207.6025390625	1207.6025390625	1	0.988775	97	Depleted_Plasma_Nor_2.raw
False	Unambiguous	FourierTransform	HCD	MS2	0		200	1207.6025390625	2414.197801495	2	1.0046	98	Depleted_Plasma_Nor_2.raw
False	Unambiguous	FourierTransform	HCD	MS2	0		200	1207.6025390625	3620.7930639275	3	1.0046	98	Depleted_Plasma_Nor_2.raw
False	Unambiguous	IonTrap	CID	MS2	0	0	100	1285.53332519531	1285.53332519531	1	1.01004	99	Depleted_Plasma_Nor_2.raw
False	None	FourierTransform	HCD	MS2	0	0	200	1285.53332519531	3854.58542232594	3	1.02477	100	Depleted_Plasma_Nor_2.raw
False	None	FourierTransform	HCD	MS2	0	0	200	1285.53332519531	2570.05937376063	2	1.02477	100	Depleted_Plasma_Nor_2.raw
False	None	IonTrap	CID	MS2	0		100	1409.45581054688	1409.45581054688	1	1.03015666666667	101	Depleted_Plasma_Nor_2.raw
False	None	FourierTransform	HCD	MS2	0		200	1409.45581054688	2817.90434446375	2	1.044975	102	Depleted_Plasma_Nor_2.raw
False	None	FourierTransform	HCD	MS2	0		200	1409.45581054688	4226.35287838063	3	1.044975	102	Depleted_Plasma_Nor_2.raw
False	None	IonTrap	CID	MS2	0	42.49499	100	1228.13415527344	1228.13415527344	1	1.05036666666667	103	Depleted_Plasma_Nor_2.raw
False	Unambiguous	FourierTransform	HCD	MS2	0	42.49499	200	1228.13415527344	2455.26103391688	2	1.06511833333333	104	Depleted_Plasma_Nor_2.raw
False	None	FourierTransform	HCD	MS2	0	42.49499	200	1228.13415527344	3682.38791256031	3	1.06511833333333	104	Depleted_Plasma_Nor_2.raw
False	None	IonTrap	CID	MS2	0	77.47694	100	921.313903808594	1841.62053098719	2	1.070575	105	Depleted_Plasma_Nor_2.raw
False	None	IonTrap	CID	MS2	0	77.47694	100	921.313903808594	2761.92715816578	3	1.070575	105	Depleted_Plasma_Nor_2.raw
False	None	FourierTransform	HCD	MS2	0	77.47694	200	921.313903808594	2761.92715816578	3	1.085635	106	Depleted_Plasma_Nor_2.raw
False	None	FourierTransform	HCD	MS2	0	77.47694	200	921.313903808594	1841.62053098719	2	1.085635	106	Depleted_Plasma_Nor_2.raw
False	Ambiguous	IonTrap	CID	MS2	0		100	1215.53454589844	1215.53454589844	1	1.10074	108	Depleted_Plasma_Nor_2.raw
False	Unambiguous	FourierTransform	HCD	MS2	0		200	1215.53454589844	3644.58908443531	3	1.116585	109	Depleted_Plasma_Nor_2.raw
False	None	FourierTransform	HCD	MS2	0		200	1215.53454589844	2430.06181516688	2	1.116585	109	Depleted_Plasma_Nor_2.raw
False	None	IonTrap	CID	MS2	0	44.47522	100	1174.05249023438	1174.05249023438	1	1.12203833333333	110	Depleted_Plasma_Nor_2.raw
False	None	FourierTransform	HCD	MS2	0	44.47522	200	1174.05249023438	1174.05249023438	1	1.136835	111	Depleted_Plasma_Nor_2.raw
False	Unambiguous	IonTrap	CID	MS2	0	77.26549	100	1055.63696289063	2110.26664915125	2	1.14226	112	Depleted_Plasma_Nor_2.raw
False	Unambiguous	IonTrap	CID	MS2	0	77.26549	100	1055.63696289063	3164.89633541188	3	1.14226	112	Depleted_Plasma_Nor_2.raw
False	None	FourierTransform	HCD	MS2	0	77.26549	200	1055.63696289063	2110.26664915125	2	1.15719666666667	113	Depleted_Plasma_Nor_2.raw
False	None	FourierTransform	HCD	MS2	0	77.26549	200	1055.63696289063	3164.89633541188	3	1.15719666666667	113	Depleted_Plasma_Nor_2.raw
False	None	IonTrap	CID	MS2	0		100	1461.96948242188	1461.96948242188	1	1.162575	114	Depleted_Plasma_Nor_2.raw
False	None	FourierTransform	HCD	MS2	0		200	1461.96948242188	2922.93168821375	2	1.177185	115	Depleted_Plasma_Nor_2.raw
False	Unambiguous	FourierTransform	HCD	MS2	0		200	1461.96948242188	4383.89389400563	3	1.177185	115	Depleted_Plasma_Nor_2.raw
False	None	IonTrap	CID	MS2	0		100	1390.43835449219	1390.43835449219	1	1.182575	116	Depleted_Plasma_Nor_2.raw
False	None	FourierTransform	HCD	MS2	0		200	1390.43835449219	1390.43835449219	1	1.19731333333333	117	Depleted_Plasma_Nor_2.raw
False	None	IonTrap	CID	MS2	0	57.76418	100	1135.11608886719	1135.11608886719	1	1.21253666666667	119	Depleted_Plasma_Nor_2.raw
False	None	FourierTransform	HCD	MS2	0	57.76418	200	1135.11608886719	2269.22490110438	2	1.22842333333333	120	Depleted_Plasma_Nor_2.raw
False	None	FourierTransform	HCD	MS2	0	57.76418	200	1135.11608886719	3403.33371334156	3	1.22842333333333	120	Depleted_Plasma_Nor_2.raw
False	Unambiguous	IonTrap	CID	MS2	0	57.48791	100	1250.53930664063	1250.53930664063	1	1.23386333333333	121	Depleted_Plasma_Nor_2.raw
False	None	FourierTransform	HCD	MS2	0	57.48791	200	1250.53930664063	2500.07133665125	2	1.248615	122	Depleted_Plasma_Nor_2.raw
False	None	FourierTransform	HCD	MS2	0	57.48791	200	1250.53930664063	3749.60336666188	3	1.248615	122	Depleted_Plasma_Nor_2.raw
False	Unambiguous	IonTrap	CID	MS2	0	66.11114	100	1099.63879394531	1099.63879394531	1	1.25403166666667	123	Depleted_Plasma_Nor_2.raw
False	Unambiguous	FourierTransform	HCD	MS2	0	66.11114	200	1099.63879394531	2198.27031126063	2	1.26895166666667	124	Depleted_Plasma_Nor_2.raw
False	Unambiguous	FourierTransform	HCD	MS2	0	66.11114	200	1099.63879394531	3296.90182857594	3	1.26895166666667	124	Depleted_Plasma_Nor_2.raw
False	Unambiguous	IonTrap	CID	MS2	0	83.50326	100	1125.43481445313	1125.43481445313	1	1.27436666666667	125	Depleted_Plasma_Nor_2.raw
False	None	FourierTransform	HCD	MS2	0	83.50326	200	1125.43481445313	3374.28989009938	3	1.2892	126	Depleted_Plasma_Nor_2.raw
False	None	FourierTransform	HCD	MS2	0	83.50326	200	1125.43481445313	2249.86235227625	2	1.2892	126	Depleted_Plasma_Nor_2.raw
False	Unambiguous	IonTrap	CID	MS2	0	88.0642	100	1117.65393066406	1117.65393066406	1	1.29462333333333	127	Depleted_Plasma_Nor_2.raw
False	None	FourierTransform	HCD	MS2	0	88.0642	200	1117.65393066406	2234.30058469813	2	1.30953666666667	128	Depleted_Plasma_Nor_2.raw
False	None	FourierTransform	HCD	MS2	0	88.0642	200	1117.65393066406	3350.94723873219	3	1.30953666666667	128	Depleted_Plasma_Nor_2.raw
False	None	IonTrap	CID	MS2	0	77.53969	100	924.314819335938	1847.62236204188	2	1.323765	130	Depleted_Plasma_Nor_2.raw
False	None	IonTrap	CID	MS2	0	77.53969	100	924.314819335938	2770.92990474781	3	1.323765	130	Depleted_Plasma_Nor_2.raw
False	Unambiguous	IonTrap	CID	MS2	0	0	100	1094.50329589844	1094.50329589844	1	1.34439	132	Depleted_Plasma_Nor_2.raw
False	None	FourierTransform	HCD	MS2	0	0	200	1094.50329589844	2187.99931516688	2	1.35923166666667	133	Depleted_Plasma_Nor_2.raw
False	None	FourierTransform	HCD	MS2	0	0	200	1094.50329589844	3281.49533443531	3	1.35923166666667	133	Depleted_Plasma_Nor_2.raw
False	Unambiguous	IonTrap	CID	MS2	0		100	1292.55285644531	1292.55285644531	1	1.36462833333333	134	Depleted_Plasma_Nor_2.raw
False	None	FourierTransform	HCD	MS2	0		200	1292.55285644531	3875.64401607594	3	1.37951833333333	135	Depleted_Plasma_Nor_2.raw
False	None	FourierTransform	HCD	MS2	0		200	1292.55285644531	2584.09843626063	2	1.37951833333333	135	Depleted_Plasma_Nor_2.raw
False	None	IonTrap	CID	MS2	0	0	100	1364.45263671875	1364.45263671875	1	1.38491166666667	136	Depleted_Plasma_Nor_2.raw
False	None	FourierTransform	HCD	MS2	0	0	200	1364.45263671875	2727.8979968075	2	1.39958333333333	137	Depleted_Plasma_Nor_2.raw
False	None	FourierTransform	HCD	MS2	0	0	200	1364.45263671875	4091.34335689625	3	1.39958333333333	137	Depleted_Plasma_Nor_2.raw
False	None	IonTrap	CID	MS2	0		100	1145.38159179688	1145.38159179688	1	1.40529833333333	138	Depleted_Plasma_Nor_2.raw
False	None	FourierTransform	HCD	MS2	0		200	1145.38159179688	2289.75590696375	2	1.42015333333333	139	Depleted_Plasma_Nor_2.raw
False	None	FourierTransform	HCD	MS2	0		200	1145.38159179688	3434.13022213063	3	1.42015333333333	139	Depleted_Plasma_Nor_2.raw
False	None	IonTrap	CID	MS2	0		100	1265.9404296875	1265.9404296875	1	1.43527333333333	141	Depleted_Plasma_Nor_2.raw
False	None	FourierTransform	HCD	MS2	0		200	1265.9404296875	2530.873582745	2	1.45108666666667	142	Depleted_Plasma_Nor_2.raw
False	None	FourierTransform	HCD	MS2	0		200	1265.9404296875	3795.8067358025	3	1.45108666666667	142	Depleted_Plasma_Nor_2.raw
False	None	IonTrap	CID	MS2	0	73.00107	100	1269.48095703125	1269.48095703125	1	1.45653	143	Depleted_Plasma_Nor_2.raw
False	None	FourierTransform	HCD	MS2	0	73.00107	200	1269.48095703125	3806.42831783375	3	1.47126333333333	144	Depleted_Plasma_Nor_2.raw
False	None	FourierTransform	HCD	MS2	0	73.00107	200	1269.48095703125	2537.9546374325	2	1.47126333333333	144	Depleted_Plasma_Nor_2.raw
False	Unambiguous	IonTrap	CID	MS2	0	79.58068	100	1039.12634277344	2077.24540891688	2	1.476685	145	Depleted_Plasma_Nor_2.raw
False	Ambiguous	IonTrap	CID	MS2	0	79.58068	100	1039.12634277344	3115.36447506031	3	1.476685	145	Depleted_Plasma_Nor_2.raw
False	Unambiguous	FourierTransform	HCD	MS2	0	79.58068	200	1039.12634277344	2077.24540891688	2	1.49162833333333	146	Depleted_Plasma_Nor_2.raw
False	None	FourierTransform	HCD	MS2	0	79.58068	200	1039.12634277344	3115.36447506031	3	1.49162833333333	146	Depleted_Plasma_Nor_2.raw
False	None	IonTrap	CID	MS2	0	85.14067	100	889.235473632813	1777.46367063563	2	1.49707333333333	147	Depleted_Plasma_Nor_2.raw
False	Unambiguous	IonTrap	CID	MS2	0	85.14067	100	889.235473632813	2665.69186763844	3	1.49707333333333	147	Depleted_Plasma_Nor_2.raw
False	None	FourierTransform	HCD	MS2	0	85.14067	200	889.235473632813	1777.46367063563	2	1.51206666666667	148	Depleted_Plasma_Nor_2.raw
False	None	FourierTransform	HCD	MS2	0	85.14067	200	889.235473632813	2665.69186763844	3	1.51206666666667	148	Depleted_Plasma_Nor_2.raw
False	Unambiguous	IonTrap	CID	MS2	0	54.70807	100	1109.46667480469	3326.38547115406	3	1.51748333333333	149	Depleted_Plasma_Nor_2.raw
False	Unambiguous	IonTrap	CID	MS2	0	54.70807	100	1109.46667480469	2217.92607297938	2	1.51748333333333	149	Depleted_Plasma_Nor_2.raw
False	None	FourierTransform	HCD	MS2	0	54.70807	200	1109.46667480469	2217.92607297938	2	1.53241333333333	150	Depleted_Plasma_Nor_2.raw
False	None	FourierTransform	HCD	MS2	0	54.70807	200	1109.46667480469	3326.38547115406	3	1.53241333333333	150	Depleted_Plasma_Nor_2.raw
False	None	IonTrap	CID	MS2	0	44.55758	100	994.332641601563	994.332641601563	1	1.54773	152	Depleted_Plasma_Nor_2.raw
False	None	FourierTransform	HCD	MS2	0	44.55758	200	994.332641601563	994.332641601563	1	1.56266	153	Depleted_Plasma_Nor_2.raw
False	Unambiguous	IonTrap	CID	MS2	0		100	1282.58825683594	1282.58825683594	1	1.5681	154	Depleted_Plasma_Nor_2.raw
False	None	FourierTransform	HCD	MS2	0		200	1282.58825683594	1282.58825683594	1	1.58283	155	Depleted_Plasma_Nor_2.raw
False	Ambiguous	IonTrap	CID	MS2	0	65.43947	100	1274.58386230469	1274.58386230469	1	1.58822833333333	156	Depleted_Plasma_Nor_2.raw
False	Unambiguous	FourierTransform	HCD	MS2	0	65.43947	200	1274.58386230469	3821.73703365406	3	1.60299666666667	157	Depleted_Plasma_Nor_2.raw
False	None	FourierTransform	HCD	MS2	0	65.43947	200	1274.58386230469	2548.16044797938	2	1.60299666666667	157	Depleted_Plasma_Nor_2.raw
False	None	IonTrap	CID	MS2	0	83.2925	100	1220.16137695313	1220.16137695313	1	1.60839166666667	158	Depleted_Plasma_Nor_2.raw
False	None	FourierTransform	HCD	MS2	0	83.2925	200	1220.16137695313	3658.46957759938	3	1.62314	159	Depleted_Plasma_Nor_2.raw
False	None	FourierTransform	HCD	MS2	0	83.2925	200	1220.16137695313	2439.31547727625	2	1.62314	159	Depleted_Plasma_Nor_2.raw
False	None	IonTrap	CID	MS2	0	44.55758	100	994.332641601563	994.332641601563	1	1.62856833333333	160	Depleted_Plasma_Nor_2.raw
False	None	FourierTransform	HCD	MS2	0	44.55758	200	994.332641601563	994.332641601563	1	1.64352833333333	161	Depleted_Plasma_Nor_2.raw
False	Unambiguous	IonTrap	CID	MS2	0	87.25971	100	1204.60876464844	1204.60876464844	1	1.65747333333333	163	Depleted_Plasma_Nor_2.raw
False	Ambiguous	FourierTransform	HCD	MS2	0	87.25971	200	1204.60876464844	2408.21025266688	2	1.67227166666667	164	Depleted_Plasma_Nor_2.raw
False	Unambiguous	FourierTransform	HCD	MS2	0	87.25971	200	1204.60876464844	3611.81174068531	3	1.67227166666667	164	Depleted_Plasma_Nor_2.raw
False	None	IonTrap	CID	MS2	0	47.21124	100	1395.07470703125	1395.07470703125	1	1.677705	165	Depleted_Plasma_Nor_2.raw
False	None	FourierTransform	HCD	MS2	0	47.21124	200	1395.07470703125	2789.1421374325	2	1.692365	166	Depleted_Plasma_Nor_2.raw
False	Unambiguous	FourierTransform	HCD	MS2	0	47.21124	200	1395.07470703125	4183.20956783375	3	1.692365	166	Depleted_Plasma_Nor_2.raw
False	Unambiguous	IonTrap	CID	MS2	0	0	100	1177.60656738281	1177.60656738281	1	1.69778166666667	167	Depleted_Plasma_Nor_2.raw
False	None	FourierTransform	HCD	MS2	0	0	200	1177.60656738281	3530.80514888844	3	1.712625	168	Depleted_Plasma_Nor_2.raw
False	None	FourierTransform	HCD	MS2	0	0	200	1177.60656738281	2354.20585813563	2	1.712625	168	Depleted_Plasma_Nor_2.raw
False	None	IonTrap	CID	MS2	0		100	1187.98962402344	1187.98962402344	1	1.718125	169	Depleted_Plasma_Nor_2.raw
False	None	FourierTransform	HCD	MS2	0		200	1187.98962402344	2374.97197141688	2	1.732915	170	Depleted_Plasma_Nor_2.raw
False	None	FourierTransform	HCD	MS2	0		200	1187.98962402344	3561.95431881031	3	1.732915	170	Depleted_Plasma_Nor_2.raw
False	Ambiguous	IonTrap	CID	MS2	0		100	1084.5419921875	1084.5419921875	1	1.73834333333333	171	Depleted_Plasma_Nor_2.raw
False	Ambiguous	FourierTransform	HCD	MS2	0		200	1084.5419921875	2168.076707745	2	1.75325	172	Depleted_Plasma_Nor_2.raw
False	Unambiguous	FourierTransform	HCD	MS2	0		200	1084.5419921875	3251.6114233025	3	1.75325	172	Depleted_Plasma_Nor_2.raw
False	None	IonTrap	CID	MS2	0	80.00808	100	1209.96508789063	1209.96508789063	1	1.76841833333333	174	Depleted_Plasma_Nor_2.raw
False	None	FourierTransform	HCD	MS2	0	80.00808	200	1209.96508789063	3627.88071041188	3	1.78425166666667	175	Depleted_Plasma_Nor_2.raw
False	None	FourierTransform	HCD	MS2	0	80.00808	200	1209.96508789063	2418.92289915125	2	1.78425166666667	175	Depleted_Plasma_Nor_2.raw
False	None	IonTrap	CID	MS2	0	93.98448	100	831.266479492188	831.266479492188	1	1.789775	176	Depleted_Plasma_Nor_2.raw
False	None	FourierTransform	HCD	MS2	0	93.98448	200	831.266479492188	2491.78488521656	3	1.80482833333333	177	Depleted_Plasma_Nor_2.raw
False	None	FourierTransform	HCD	MS2	0	93.98448	200	831.266479492188	1661.52568235438	2	1.80482833333333	177	Depleted_Plasma_Nor_2.raw
False	Ambiguous	IonTrap	CID	MS2	0	69.23167	100	1153.529296875	1153.529296875	1	1.81023833333333	178	Depleted_Plasma_Nor_2.raw
False	None	FourierTransform	HCD	MS2	0	69.23167	200	1153.529296875	1153.529296875	1	1.82508666666667	179	Depleted_Plasma_Nor_2.raw
False	None	IonTrap	CID	MS2	0		100	1228.02551269531	1228.02551269531	1	1.83047666666667	180	Depleted_Plasma_Nor_2.raw
False	None	FourierTransform	HCD	MS2	0		200	1228.02551269531	2455.04374876063	2	1.845225	181	Depleted_Plasma_Nor_2.raw
False	None	FourierTransform	HCD	MS2	0		200	1228.02551269531	3682.06198482594	3	1.845225	181	Depleted_Plasma_Nor_2.raw
False	None	IonTrap	CID	MS2	0	84.9276	100	982.282287597656	1963.55729856531	2	1.850665	182	Depleted_Plasma_Nor_2.raw
False	None	IonTrap	CID	MS2	0	84.9276	100	982.282287597656	2944.83230953297	3	1.850665	182	Depleted_Plasma_Nor_2.raw
False	None	FourierTransform	HCD	MS2	0	84.9276	200	982.282287597656	1963.55729856531	2	1.865635	183	Depleted_Plasma_Nor_2.raw
False	None	FourierTransform	HCD	MS2	0	84.9276	200	982.282287597656	2944.83230953297	3	1.865635	183	Depleted_Plasma_Nor_2.raw
False	None	IonTrap	CID	MS2	0	0	100	1360.93762207031	1360.93762207031	1	1.88071833333333	185	Depleted_Plasma_Nor_2.raw
False	None	FourierTransform	HCD	MS2	0	0	200	1360.93762207031	4080.79831295094	3	1.896585	186	Depleted_Plasma_Nor_2.raw
False	None	FourierTransform	HCD	MS2	0	0	200	1360.93762207031	2720.86796751063	2	1.896585	186	Depleted_Plasma_Nor_2.raw
False	Unambiguous	IonTrap	CID	MS2	0	37.33052	100	1371.51733398438	1371.51733398438	1	1.90202333333333	187	Depleted_Plasma_Nor_2.raw
False	None	FourierTransform	HCD	MS2	0	37.33052	200	1371.51733398438	2742.02739133875	2	1.91669666666667	188	Depleted_Plasma_Nor_2.raw
False	None	FourierTransform	HCD	MS2	0	37.33052	200	1371.51733398438	4112.53744869313	3	1.91669666666667	188	Depleted_Plasma_Nor_2.raw
False	None	IonTrap	CID	MS2	0	77.98328	100	1035.68762207031	2070.36796751063	2	1.92213	189	Depleted_Plasma_Nor_2.raw
False	None	IonTrap	CID	MS2	0	77.98328	100	1035.68762207031	3105.04831295094	3	1.92213	189	Depleted_Plasma_Nor_2.raw
False	None	FourierTransform	HCD	MS2	0	77.98328	200	1035.68762207031	2070.36796751063	2	1.93705166666667	190	Depleted_Plasma_Nor_2.raw
False	None	FourierTransform	HCD	MS2	0	77.98328	200	1035.68762207031	3105.04831295094	3	1.93705166666667	190	Depleted_Plasma_Nor_2.raw
False	Unambiguous	IonTrap	CID	MS2	0	0	100	1349.6416015625	1349.6416015625	1	1.94244	191	Depleted_Plasma_Nor_2.raw
False	None	FourierTransform	HCD	MS2	0	0	200	1349.6416015625	1349.6416015625	1	1.95712	192	Depleted_Plasma_Nor_2.raw
False	Unambiguous	IonTrap	CID	MS2	0	75.43774	100	1055.57299804688	3164.70444088063	3	1.96255166666667	193	Depleted_Plasma_Nor_2.raw
False	Ambiguous	IonTrap	CID	MS2	0	75.43774	100	1055.57299804688	2110.13871946375	2	1.96255166666667	193	Depleted_Plasma_Nor_2.raw
False	None	FourierTransform	HCD	MS2	0	75.43774	200	1055.57299804688	2110.13871946375	2	1.97747	194	Depleted_Plasma_Nor_2.raw
False	None	FourierTransform	HCD	MS2	0	75.43774	200	1055.57299804688	3164.70444088063	3	1.97747	194	Depleted_Plasma_Nor_2.raw
False	None	IonTrap	CID	MS2	0	30.25018	100	815.216674804688	815.216674804688	1	1.992575	196	Depleted_Plasma_Nor_2.raw
False	None	FourierTransform	HCD	MS2	0	30.25018	200	815.216674804688	815.216674804688	1	2.00765666666667	197	Depleted_Plasma_Nor_2.raw
False	Unambiguous	IonTrap	CID	MS2	0		100	1279.50524902344	1279.50524902344	1	2.01312166666667	198	Depleted_Plasma_Nor_2.raw
False	Unambiguous	FourierTransform	HCD	MS2	0		200	1279.50524902344	2558.00322141688	2	2.02784833333333	199	Depleted_Plasma_Nor_2.raw
False	None	FourierTransform	HCD	MS2	0		200	1279.50524902344	3836.50119381031	3	2.02784833333333	199	Depleted_Plasma_Nor_2.raw
False	None	IonTrap	CID	MS2	0	0	100	1480.38073730469	1480.38073730469	1	2.03322833333333	200	Depleted_Plasma_Nor_2.raw
False	Unambiguous	FourierTransform	HCD	MS2	0	0	200	1480.38073730469	4439.12765865406	3	2.04786166666667	201	Depleted_Plasma_Nor_2.raw
False	None	FourierTransform	HCD	MS2	0	0	200	1480.38073730469	2959.75419797938	2	2.04786166666667	201	Depleted_Plasma_Nor_2.raw
False	Unambiguous	IonTrap	CID	MS2	0		100	1231.52221679688	1231.52221679688	1	2.05325333333333	202	Depleted_Plasma_Nor_2.raw
False	None	FourierTransform	HCD	MS2	0		200	1231.52221679688	2462.03715696375	2	2.06812833333333	203	Depleted_Plasma_Nor_2.raw
False	None	FourierTransform	HCD	MS2	0		200	1231.52221679688	3692.55209713063	3	2.06812833333333	203	Depleted_Plasma_Nor_2.raw
False	Unambiguous	IonTrap	CID	MS2	0	0	100	1173.47790527344	1173.47790527344	1	2.07354	204	Depleted_Plasma_Nor_2.raw
False	None	FourierTransform	HCD	MS2	0	0	200	1173.47790527344	2345.94853391688	2	2.08839	205	Depleted_Plasma_Nor_2.raw
False	None	FourierTransform	HCD	MS2	0	0	200	1173.47790527344	3518.41916256031	3	2.08839	205	Depleted_Plasma_Nor_2.raw
False	None	IonTrap	CID	MS2	0	44.32909	100	920.314636230469	1839.62199583094	2	2.10222666666667	207	Depleted_Plasma_Nor_2.raw
False	None	IonTrap	CID	MS2	0	44.32909	100	920.314636230469	2758.92935543141	3	2.10222666666667	207	Depleted_Plasma_Nor_2.raw
False	None	FourierTransform	HCD	MS2	0	44.32909	200	920.314636230469	1839.62199583094	2	2.11825166666667	208	Depleted_Plasma_Nor_2.raw
False	None	FourierTransform	HCD	MS2	0	44.32909	200	920.314636230469	2758.92935543141	3	2.11825166666667	208	Depleted_Plasma_Nor_2.raw
False	Unambiguous	IonTrap	CID	MS2	0	69.60179	100	1104.55529785156	1104.55529785156	1	2.123715	209	Depleted_Plasma_Nor_2.raw
False	Ambiguous	FourierTransform	HCD	MS2	0	69.60179	200	1104.55529785156	3311.65134029469	3	2.13871833333333	210	Depleted_Plasma_Nor_2.raw
False	None	FourierTransform	HCD	MS2	0	69.60179	200	1104.55529785156	2208.10331907313	2	2.13871833333333	210	Depleted_Plasma_Nor_2.raw
False	Unambiguous	IonTrap	CID	MS2	0		100	1184.61950683594	1184.61950683594	1	2.14412166666667	211	Depleted_Plasma_Nor_2.raw
False	None	FourierTransform	HCD	MS2	0		200	1184.61950683594	2368.23173704188	2	2.15895	212	Depleted_Plasma_Nor_2.raw
False	None	FourierTransform	HCD	MS2	0		200	1184.61950683594	3551.84396724781	3	2.15895	212	Depleted_Plasma_Nor_2.raw
False	None	IonTrap	CID	MS2	0	63.4915	100	1167.07482910156	1167.07482910156	1	2.164355	213	Depleted_Plasma_Nor_2.raw
False	Ambiguous	FourierTransform	HCD	MS2	0	63.4915	200	1167.07482910156	2333.14238157313	2	2.17917	214	Depleted_Plasma_Nor_2.raw
False	None	FourierTransform	HCD	MS2	0	63.4915	200	1167.07482910156	3499.20993404469	3	2.17917	214	Depleted_Plasma_Nor_2.raw
False	None	IonTrap	CID	MS2	0	82.50274	100	869.673400878906	1738.33952512781	2	2.18462	215	Depleted_Plasma_Nor_2.raw
False	None	IonTrap	CID	MS2	0	82.50274	100	869.673400878906	2607.00564937672	3	2.18462	215	Depleted_Plasma_Nor_2.raw
False	None	FourierTransform	HCD	MS2	0	82.50274	200	869.673400878906	1738.33952512781	2	2.19967	216	Depleted_Plasma_Nor_2.raw
False	None	FourierTransform	HCD	MS2	0	82.50274	200	869.673400878906	2607.00564937672	3	2.19967	216	Depleted_Plasma_Nor_2.raw
False	None	IonTrap	CID	MS2	0	0	100	1254.44250488281	1254.44250488281	1	2.21377	218	Depleted_Plasma_Nor_2.raw
False	None	FourierTransform	HCD	MS2	0	0	200	1254.44250488281	2507.87773313563	2	2.22958666666667	219	Depleted_Plasma_Nor_2.raw
False	None	FourierTransform	HCD	MS2	0	0	200	1254.44250488281	3761.31296138844	3	2.22958666666667	219	Depleted_Plasma_Nor_2.raw
False	Unambiguous	IonTrap	CID	MS2	0	69.25874	100	1199.54248046875	1199.54248046875	1	2.235145	220	Depleted_Plasma_Nor_2.raw
False	None	FourierTransform	HCD	MS2	0	69.25874	200	1199.54248046875	2398.0776843075	2	2.249935	221	Depleted_Plasma_Nor_2.raw
False	None	FourierTransform	HCD	MS2	0	69.25874	200	1199.54248046875	3596.61288814625	3	2.249935	221	Depleted_Plasma_Nor_2.raw
False	None	IonTrap	CID	MS2	0	71.29198	100	1269.01416015625	1269.01416015625	1	2.25532333333333	222	Depleted_Plasma_Nor_2.raw
False	None	FourierTransform	HCD	MS2	0	71.29198	200	1269.01416015625	2537.0210436825	2	2.27010166666667	223	Depleted_Plasma_Nor_2.raw
False	Unambiguous	FourierTransform	HCD	MS2	0	71.29198	200	1269.01416015625	3805.02792720875	3	2.27010166666667	223	Depleted_Plasma_Nor_2.raw
False	Unambiguous	IonTrap	CID	MS2	0	78.47765	100	1058.63330078125	2116.2593249325	2	2.27552166666667	224	Depleted_Plasma_Nor_2.raw
False	Ambiguous	IonTrap	CID	MS2	0	78.47765	100	1058.63330078125	3173.88534908375	3	2.27552166666667	224	Depleted_Plasma_Nor_2.raw
False	None	FourierTransform	HCD	MS2	0	78.47765	200	1058.63330078125	3173.88534908375	3	2.29042166666667	225	Depleted_Plasma_Nor_2.raw
False	None	FourierTransform	HCD	MS2	0	78.47765	200	1058.63330078125	2116.2593249325	2	2.29042166666667	225	Depleted_Plasma_Nor_2.raw
False	None	IonTrap	CID	MS2	0	84.84422	100	862.640319824219	1724.27336301844	2	2.29586833333333	226	Depleted_Plasma_Nor_2.raw
False	None	IonTrap	CID	MS2	0	84.84422	100	862.640319824219	2585.90640621266	3	2.29586833333333	226	Depleted_Plasma_Nor_2.raw
False	None	FourierTransform	HCD	MS2	0	84.84422	200	862.640319824219	1724.27336301844	2	2.31092166666667	227	Depleted_Plasma_Nor_2.raw
False	None	FourierTransform	HCD	MS2	0	84.84422	200	862.640319824219	2585.90640621266	3	2.31092166666667	227	Depleted_Plasma_Nor_2.raw
False	Unambiguous	IonTrap	CID	MS2	0	0	100	1258.5068359375	1258.5068359375	1	2.32607833333333	229	Depleted_Plasma_Nor_2.raw
False	None	FourierTransform	HCD	MS2	0	0	200	1258.5068359375	2516.006395245	2	2.34191833333333	230	Depleted_Plasma_Nor_2.raw
False	None	FourierTransform	HCD	MS2	0	0	200	1258.5068359375	3773.5059545525	3	2.34191833333333	230	Depleted_Plasma_Nor_2.raw
False	None	IonTrap	CID	MS2	0	73.3638	100	892.75927734375	7135.02328234	8	2.34742833333333	231	Depleted_Plasma_Nor_2.raw
False	None	FourierTransform	HCD	MS2	0	73.3638	200	892.75927734375	7135.02328234	8	2.362415	232	Depleted_Plasma_Nor_2.raw
False	Unambiguous	IonTrap	CID	MS2	0	72.05965	100	1030.56164550781	3089.67038326344	3	2.36783666666667	233	Depleted_Plasma_Nor_2.raw
False	Unambiguous	IonTrap	CID	MS2	0	72.05965	100	1030.56164550781	2060.11601438563	2	2.36783666666667	233	Depleted_Plasma_Nor_2.raw
False	Unambiguous	FourierTransform	HCD	MS2	0	72.05965	200	1030.56164550781	2060.11601438563	2	2.38277	234	Depleted_Plasma_Nor_2.raw
False	Unambiguous	FourierTransform	HCD	MS2	0	72.05965	200	1030.56164550781	3089.67038326344	3	2.38277	234	Depleted_Plasma_Nor_2.raw
False	Unambiguous	IonTrap	CID	MS2	0		100	1243.47314453125	1243.47314453125	1	2.38816	235	Depleted_Plasma_Nor_2.raw
False	None	FourierTransform	HCD	MS2	0		200	1243.47314453125	2485.9390124325	2	2.40302833333333	236	Depleted_Plasma_Nor_2.raw
False	None	FourierTransform	HCD	MS2	0		200	1243.47314453125	3728.40488033375	3	2.40302833333333	236	Depleted_Plasma_Nor_2.raw
False	None	IonTrap	CID	MS2	0		100	1248.41662597656	1248.41662597656	1	2.40841833333333	237	Depleted_Plasma_Nor_2.raw
False	None	FourierTransform	HCD	MS2	0		200	1248.41662597656	2495.82597532313	2	2.42321166666667	238	Depleted_Plasma_Nor_2.raw
False	None	FourierTransform	HCD	MS2	0		200	1248.41662597656	3743.23532466969	3	2.42321166666667	238	Depleted_Plasma_Nor_2.raw
False	None	IonTrap	CID	MS2	0	33.84225	100	906.261596679688	906.261596679688	1	2.43767666666667	240	Depleted_Plasma_Nor_2.raw
False	None	FourierTransform	HCD	MS2	0	33.84225	200	906.261596679688	906.261596679688	1	2.453755	241	Depleted_Plasma_Nor_2.raw
False	None	IonTrap	CID	MS2	0	32.45166	100	1188.43603515625	1188.43603515625	1	2.4592	242	Depleted_Plasma_Nor_2.raw
False	None	FourierTransform	HCD	MS2	0	32.45166	200	1188.43603515625	1188.43603515625	1	2.473975	243	Depleted_Plasma_Nor_2.raw
False	Unambiguous	IonTrap	CID	MS2	0	0	100	1050.54345703125	1050.54345703125	1	2.479395	244	Depleted_Plasma_Nor_2.raw
False	Unambiguous	FourierTransform	HCD	MS2	0	0	200	1050.54345703125	2100.0796374325	2	2.49431666666667	245	Depleted_Plasma_Nor_2.raw
False	Ambiguous	FourierTransform	HCD	MS2	0	0	200	1050.54345703125	3149.61581783375	3	2.49431666666667	245	Depleted_Plasma_Nor_2.raw
False	Unambiguous	IonTrap	CID	MS2	0	37.90674	100	1003.13323974609	2005.25920286219	2	2.49974833333333	246	Depleted_Plasma_Nor_2.raw
False	None	FourierTransform	HCD	MS2	0	37.90674	200	1003.13323974609	2005.25920286219	2	2.51464833333333	247	Depleted_Plasma_Nor_2.raw
False	None	IonTrap	CID	MS2	0	93.33588	100	830.267333984375	1659.52739133875	2	2.52012	248	Depleted_Plasma_Nor_2.raw
False	None	IonTrap	CID	MS2	0	93.33588	100	830.267333984375	2488.78744869313	3	2.52012	248	Depleted_Plasma_Nor_2.raw
False	None	FourierTransform	HCD	MS2	0	93.33588	200	830.267333984375	2488.78744869313	3	2.53523166666667	249	Depleted_Plasma_Nor_2.raw
False	None	FourierTransform	HCD	MS2	0	93.33588	200	830.267333984375	1659.52739133875	2	2.53523166666667	249	Depleted_Plasma_Nor_2.raw
False	None	IonTrap	CID	MS2	0	81.79289	100	1228.99963378906	1228.99963378906	1	2.54933666666667	251	Depleted_Plasma_Nor_2.raw
False	None	FourierTransform	HCD	MS2	0	81.79289	200	1228.99963378906	2456.99199094813	2	2.56525333333333	252	Depleted_Plasma_Nor_2.raw
False	None	FourierTransform	HCD	MS2	0	81.79289	200	1228.99963378906	3684.98434810719	3	2.56525333333333	252	Depleted_Plasma_Nor_2.raw
False	None	IonTrap	CID	MS2	0		100	1383.41870117188	1383.41870117188	1	2.5708	253	Depleted_Plasma_Nor_2.raw
False	None	FourierTransform	HCD	MS2	0		200	1383.41870117188	1383.41870117188	1	2.58546666666667	254	Depleted_Plasma_Nor_2.raw
False	Unambiguous	IonTrap	CID	MS2	0	82.1986	100	1075.98425292969	2150.96122922938	2	2.590895	255	Depleted_Plasma_Nor_2.raw
False	Unambiguous	IonTrap	CID	MS2	0	82.1986	100	1075.98425292969	3225.93820552906	3	2.590895	255	Depleted_Plasma_Nor_2.raw
False	None	FourierTransform	HCD	MS2	0	82.1986	200	1075.98425292969	2150.96122922938	2	2.60582166666667	256	Depleted_Plasma_Nor_2.raw
False	None	FourierTransform	HCD	MS2	0	82.1986	200	1075.98425292969	3225.93820552906	3	2.60582166666667	256	Depleted_Plasma_Nor_2.raw
False	Unambiguous	IonTrap	CID	MS2	0		100	1329.51965332031	1329.51965332031	1	2.61121166666667	257	Depleted_Plasma_Nor_2.raw
False	None	FourierTransform	HCD	MS2	0		200	1329.51965332031	3986.54440670094	3	2.6259	258	Depleted_Plasma_Nor_2.raw
False	None	FourierTransform	HCD	MS2	0		200	1329.51965332031	2658.03203001063	2	2.6259	258	Depleted_Plasma_Nor_2.raw
False	None	IonTrap	CID	MS2	0	71.86152	100	909.260864257813	909.260864257813	1	2.63135	259	Depleted_Plasma_Nor_2.raw
False	None	FourierTransform	HCD	MS2	0	71.86152	200	909.260864257813	909.260864257813	1	2.64638333333333	260	Depleted_Plasma_Nor_2.raw
False	Ambiguous	IonTrap	CID	MS2	0	0	100	1156.54443359375	1156.54443359375	1	2.66157833333333	262	Depleted_Plasma_Nor_2.raw
False	Unambiguous	FourierTransform	HCD	MS2	0	0	200	1156.54443359375	2312.0815905575	2	2.67741833333333	263	Depleted_Plasma_Nor_2.raw
False	Unambiguous	FourierTransform	HCD	MS2	0	0	200	1156.54443359375	3467.61874752125	3	2.67741833333333	263	Depleted_Plasma_Nor_2.raw
False	None	IonTrap	CID	MS2	0	53.5594	100	846.295471191406	846.295471191406	1	2.682925	264	Depleted_Plasma_Nor_2.raw
False	None	FourierTransform	HCD	MS2	0	53.5594	200	846.295471191406	846.295471191406	1	2.69795166666667	265	Depleted_Plasma_Nor_2.raw
False	Unambiguous	IonTrap	CID	MS2	0	50.6274	100	1010.57757568359	2020.14787473719	2	2.70337833333333	266	Depleted_Plasma_Nor_2.raw
False	Unambiguous	IonTrap	CID	MS2	0	50.6274	100	1010.57757568359	3029.71817379078	3	2.70337833333333	266	Depleted_Plasma_Nor_2.raw
False	None	FourierTransform	HCD	MS2	0	50.6274	200	1010.57757568359	3029.71817379078	3	2.71835333333333	267	Depleted_Plasma_Nor_2.raw
False	None	FourierTransform	HCD	MS2	0	50.6274	200	1010.57757568359	2020.14787473719	2	2.71835333333333	267	Depleted_Plasma_Nor_2.raw
False	None	IonTrap	CID	MS2	0		100	1272.47680664063	1272.47680664063	1	2.72374666666667	268	Depleted_Plasma_Nor_2.raw
False	None	FourierTransform	HCD	MS2	0		200	1272.47680664063	2543.94633665125	2	2.73857166666667	269	Depleted_Plasma_Nor_2.raw
False	None	FourierTransform	HCD	MS2	0		200	1272.47680664063	3815.41586666188	3	2.73857166666667	269	Depleted_Plasma_Nor_2.raw
False	Unambiguous	IonTrap	CID	MS2	0		100	975.621887207031	1950.23649778406	2	2.74400333333333	270	Depleted_Plasma_Nor_2.raw
False	None	IonTrap	CID	MS2	0		100	975.621887207031	2924.85110836109	3	2.74400333333333	270	Depleted_Plasma_Nor_2.raw
False	None	FourierTransform	HCD	MS2	0		200	975.621887207031	1950.23649778406	2	2.75901833333333	271	Depleted_Plasma_Nor_2.raw
False	None	FourierTransform	HCD	MS2	0		200	975.621887207031	2924.85110836109	3	2.75901833333333	271	Depleted_Plasma_Nor_2.raw
False	None	IonTrap	CID	MS2	0	64.74669	100	1153.09143066406	1153.09143066406	1	2.77314166666667	273	Depleted_Plasma_Nor_2.raw
False	None	FourierTransform	HCD	MS2	0	64.74669	200	1153.09143066406	2305.17558469813	2	2.78800666666667	274	Depleted_Plasma_Nor_2.raw
False	None	FourierTransform	HCD	MS2	0	64.74669	200	1153.09143066406	3457.25973873219	3	2.78800666666667	274	Depleted_Plasma_Nor_2.raw
False	None	IonTrap	CID	MS2	0	0	100	1300.43957519531	1300.43957519531	1	2.79345833333333	275	Depleted_Plasma_Nor_2.raw
False	None	FourierTransform	HCD	MS2	0	0	200	1300.43957519531	2599.87187376063	2	2.80816666666667	276	Depleted_Plasma_Nor_2.raw
False	None	FourierTransform	HCD	MS2	0	0	200	1300.43957519531	3899.30417232594	3	2.80816666666667	276	Depleted_Plasma_Nor_2.raw
False	None	IonTrap	CID	MS2	0	0	100	1541.32983398438	1541.32983398438	1	2.81353	277	Depleted_Plasma_Nor_2.raw
False	None	FourierTransform	HCD	MS2	0	0	200	1541.32983398438	3081.65239133875	2	2.82816	278	Depleted_Plasma_Nor_2.raw
False	Unambiguous	FourierTransform	HCD	MS2	0	0	200	1541.32983398438	4621.97494869313	3	2.82816	278	Depleted_Plasma_Nor_2.raw
False	Unambiguous	IonTrap	CID	MS2	0		100	1184.5703125	1184.5703125	1	2.83356	279	Depleted_Plasma_Nor_2.raw
False	None	FourierTransform	HCD	MS2	0		200	1184.5703125	2368.13334837	2	2.84834666666667	280	Depleted_Plasma_Nor_2.raw
False	None	FourierTransform	HCD	MS2	0		200	1184.5703125	3551.69638424	3	2.84834666666667	280	Depleted_Plasma_Nor_2.raw
False	Unambiguous	IonTrap	CID	MS2	0		100	1146.64794921875	1146.64794921875	1	2.85374833333333	281	Depleted_Plasma_Nor_2.raw
False	Unambiguous	FourierTransform	HCD	MS2	0		200	1146.64794921875	3437.92929439625	3	2.86862833333333	282	Depleted_Plasma_Nor_2.raw
False	None	FourierTransform	HCD	MS2	0		200	1146.64794921875	2292.2886218075	2	2.86862833333333	282	Depleted_Plasma_Nor_2.raw
False	Ambiguous	IonTrap	CID	MS2	0	90.00308	100	996.051391601563	1991.09550657313	2	2.88329333333333	284	Depleted_Plasma_Nor_2.raw
False	Unambiguous	IonTrap	CID	MS2	0	90.00308	100	996.051391601563	2986.13962154469	3	2.88329333333333	284	Depleted_Plasma_Nor_2.raw
False	Unambiguous	FourierTransform	HCD	MS2	0	90.00308	200	996.051391601563	1991.09550657313	2	2.89825666666667	285	Depleted_Plasma_Nor_2.raw
False	None	FourierTransform	HCD	MS2	0	90.00308	200	996.051391601563	2986.13962154469	3	2.89825666666667	285	Depleted_Plasma_Nor_2.raw
False	Unambiguous	IonTrap	CID	MS2	0		100	1138.50695800781	1138.50695800781	1	2.90384666666667	286	Depleted_Plasma_Nor_2.raw
False	None	FourierTransform	HCD	MS2	0		200	1138.50695800781	2276.00663938563	2	2.91879166666667	287	Depleted_Plasma_Nor_2.raw
False	None	FourierTransform	HCD	MS2	0		200	1138.50695800781	3413.50632076344	3	2.91879166666667	287	Depleted_Plasma_Nor_2.raw
False	Unambiguous	IonTrap	CID	MS2	0	39.12173	100	1323.60620117188	1323.60620117188	1	2.92418333333333	288	Depleted_Plasma_Nor_2.raw
False	None	FourierTransform	HCD	MS2	0	39.12173	200	1323.60620117188	2646.20512571375	2	2.93896	289	Depleted_Plasma_Nor_2.raw
False	None	FourierTransform	HCD	MS2	0	39.12173	200	1323.60620117188	3968.80405025563	3	2.93896	289	Depleted_Plasma_Nor_2.raw
False	None	IonTrap	CID	MS2	0	74.21768	100	1212.2978515625	1212.2978515625	1	2.94435166666667	290	Depleted_Plasma_Nor_2.raw
False	None	FourierTransform	HCD	MS2	0	74.21768	200	1212.2978515625	2423.588426495	2	2.95911666666667	291	Depleted_Plasma_Nor_2.raw
False	None	FourierTransform	HCD	MS2	0	74.21768	200	1212.2978515625	3634.8790014275	3	2.95911666666667	291	Depleted_Plasma_Nor_2.raw
False	None	IonTrap	CID	MS2	0		100	1171.05871582031	1171.05871582031	1	2.96452	292	Depleted_Plasma_Nor_2.raw
False	None	FourierTransform	HCD	MS2	0		200	1171.05871582031	2341.11015501063	2	2.97939	293	Depleted_Plasma_Nor_2.raw
False	None	FourierTransform	HCD	MS2	0		200	1171.05871582031	3511.16159420094	3	2.97939	293	Depleted_Plasma_Nor_2.raw
False	None	IonTrap	CID	MS2	0	74.82767	100	1237.96936035156	1237.96936035156	1	2.99354666666667	295	Depleted_Plasma_Nor_2.raw
False	None	FourierTransform	HCD	MS2	0	74.82767	200	1237.96936035156	2474.93144407313	2	3.008315	296	Depleted_Plasma_Nor_2.raw
False	None	FourierTransform	HCD	MS2	0	74.82767	200	1237.96936035156	3711.89352779469	3	3.008315	296	Depleted_Plasma_Nor_2.raw
False	None	IonTrap	CID	MS2	0	76.40768	100	1019.68823242188	2038.36918821375	2	3.01378833333333	297	Depleted_Plasma_Nor_2.raw
False	None	IonTrap	CID	MS2	0	76.40768	100	1019.68823242188	3057.05014400563	3	3.01378833333333	297	Depleted_Plasma_Nor_2.raw
False	None	FourierTransform	HCD	MS2	0	76.40768	200	1019.68823242188	1019.68823242188	1	3.02867166666667	298	Depleted_Plasma_Nor_2.raw
False	None	IonTrap	CID	MS2	0		100	1313.24328613281	1313.24328613281	1	3.03407833333333	299	Depleted_Plasma_Nor_2.raw
False	None	FourierTransform	HCD	MS2	0		200	1313.24328613281	2625.47929563563	2	3.04884	300	Depleted_Plasma_Nor_2.raw
False	None	FourierTransform	HCD	MS2	0		200	1313.24328613281	3937.71530513844	3	3.04884	300	Depleted_Plasma_Nor_2.raw
False	Unambiguous	IonTrap	CID	MS2	0	73.48254	100	1038.08972167969	2075.17216672938	2	3.05426666666667	301	Depleted_Plasma_Nor_2.raw
False	Unambiguous	IonTrap	CID	MS2	0	73.48254	100	1038.08972167969	3112.25461177906	3	3.05426666666667	301	Depleted_Plasma_Nor_2.raw
False	None	FourierTransform	HCD	MS2	0	73.48254	200	1038.08972167969	2075.17216672938	2	3.06914166666667	302	Depleted_Plasma_Nor_2.raw
False	None	FourierTransform	HCD	MS2	0	73.48254	200	1038.08972167969	3112.25461177906	3	3.06914166666667	302	Depleted_Plasma_Nor_2.raw
False	None	IonTrap	CID	MS2	0	48.90099	100	980.280456542969	980.280456542969	1	3.07459833333333	303	Depleted_Plasma_Nor_2.raw
False	None	FourierTransform	HCD	MS2	0	48.90099	200	980.280456542969	980.280456542969	1	3.089685	304	Depleted_Plasma_Nor_2.raw
False	None	IonTrap	CID	MS2	0	78.98691	100	890.234436035156	1779.46159544031	2	3.10339333333333	306	Depleted_Plasma_Nor_2.raw
False	None	IonTrap	CID	MS2	0	78.98691	100	890.234436035156	2668.68875484547	3	3.10339333333333	306	Depleted_Plasma_Nor_2.raw
False	None	FourierTransform	HCD	MS2	0	78.98691	200	890.234436035156	2668.68875484547	3	3.11941833333333	307	Depleted_Plasma_Nor_2.raw
False	None	FourierTransform	HCD	MS2	0	78.98691	200	890.234436035156	1779.46159544031	2	3.11941833333333	307	Depleted_Plasma_Nor_2.raw
False	Unambiguous	IonTrap	CID	MS2	0	83.1961	100	1081.66882324219	2162.33036985438	2	3.12489	308	Depleted_Plasma_Nor_2.raw
False	Unambiguous	IonTrap	CID	MS2	0	83.1961	100	1081.66882324219	3242.99191646656	3	3.12489	308	Depleted_Plasma_Nor_2.raw
False	None	FourierTransform	HCD	MS2	0	83.1961	200	1081.66882324219	2162.33036985438	2	3.139775	309	Depleted_Plasma_Nor_2.raw
False	None	FourierTransform	HCD	MS2	0	83.1961	200	1081.66882324219	3242.99191646656	3	3.139775	309	Depleted_Plasma_Nor_2.raw
False	Ambiguous	IonTrap	CID	MS2	0	87.3866	100	1117.61083984375	1117.61083984375	1	3.1452	310	Depleted_Plasma_Nor_2.raw
False	Ambiguous	FourierTransform	HCD	MS2	0	87.3866	200	1117.61083984375	2234.2144030575	2	3.16008	311	Depleted_Plasma_Nor_2.raw
False	None	FourierTransform	HCD	MS2	0	87.3866	200	1117.61083984375	3350.81796627125	3	3.16008	311	Depleted_Plasma_Nor_2.raw
False	Unambiguous	IonTrap	CID	MS2	0	80.26702	100	1084.48461914063	1084.48461914063	1	3.16550166666667	312	Depleted_Plasma_Nor_2.raw
False	None	FourierTransform	HCD	MS2	0	80.26702	200	1084.48461914063	3251.43930416188	3	3.180385	313	Depleted_Plasma_Nor_2.raw
False	None	FourierTransform	HCD	MS2	0	80.26702	200	1084.48461914063	2167.96196165125	2	3.180385	313	Depleted_Plasma_Nor_2.raw
False	None	IonTrap	CID	MS2	0		100	1283.43029785156	1283.43029785156	1	3.185775	314	Depleted_Plasma_Nor_2.raw
False	None	FourierTransform	HCD	MS2	0		200	1283.43029785156	2565.85331907313	2	3.20055166666667	315	Depleted_Plasma_Nor_2.raw
False	None	FourierTransform	HCD	MS2	0		200	1283.43029785156	3848.27634029469	3	3.20055166666667	315	Depleted_Plasma_Nor_2.raw
False	None	IonTrap	CID	MS2	0	86.73064	100	830.268859863281	830.268859863281	1	3.21556833333333	317	Depleted_Plasma_Nor_2.raw
False	None	FourierTransform	HCD	MS2	0	86.73064	200	830.268859863281	1659.53044309656	2	3.23064	318	Depleted_Plasma_Nor_2.raw
False	None	FourierTransform	HCD	MS2	0	86.73064	200	830.268859863281	2488.79202632984	3	3.23064	318	Depleted_Plasma_Nor_2.raw
False	Unambiguous	IonTrap	CID	MS2	0		100	1243.58764648438	1243.58764648438	1	3.23608	319	Depleted_Plasma_Nor_2.raw
False	None	FourierTransform	HCD	MS2	0		200	1243.58764648438	2486.16801633875	2	3.25084833333333	320	Depleted_Plasma_Nor_2.raw
False	None	FourierTransform	HCD	MS2	0		200	1243.58764648438	3728.74838619313	3	3.25084833333333	320	Depleted_Plasma_Nor_2.raw
False	None	IonTrap	CID	MS2	0	55.45523	100	1217.42431640625	1217.42431640625	1	3.256345	321	Depleted_Plasma_Nor_2.raw
False	None	FourierTransform	HCD	MS2	0	55.45523	200	1217.42431640625	3650.25839595875	3	3.271145	322	Depleted_Plasma_Nor_2.raw
False	None	FourierTransform	HCD	MS2	0	55.45523	200	1217.42431640625	2433.8413561825	2	3.271145	322	Depleted_Plasma_Nor_2.raw
False	Unambiguous	IonTrap	CID	MS2	0	80.53661	100	1280.60290527344	1280.60290527344	1	3.276535	323	Depleted_Plasma_Nor_2.raw
False	None	FourierTransform	HCD	MS2	0	80.53661	200	1280.60290527344	2560.19853391688	2	3.29127666666667	324	Depleted_Plasma_Nor_2.raw
False	None	FourierTransform	HCD	MS2	0	80.53661	200	1280.60290527344	3839.79416256031	3	3.29127666666667	324	Depleted_Plasma_Nor_2.raw
False	Unambiguous	IonTrap	CID	MS2	0		100	1043.56689453125	1043.56689453125	1	3.29670833333333	325	Depleted_Plasma_Nor_2.raw
False	None	FourierTransform	HCD	MS2	0		200	1043.56689453125	2086.1265124325	2	3.31163666666667	326	Depleted_Plasma_Nor_2.raw
False	None	FourierTransform	HCD	MS2	0		200	1043.56689453125	3128.68613033375	3	3.31163666666667	326	Depleted_Plasma_Nor_2.raw
False	Unambiguous	IonTrap	CID	MS2	0	53.22525	100	1027.61437988281	2054.22148313563	2	3.32571333333333	328	Depleted_Plasma_Nor_2.raw
False	Unambiguous	IonTrap	CID	MS2	0	53.22525	100	1027.61437988281	3080.82858638844	3	3.32571333333333	328	Depleted_Plasma_Nor_2.raw
False	None	FourierTransform	HCD	MS2	0	53.22525	200	1027.61437988281	2054.22148313563	2	3.34063333333333	329	Depleted_Plasma_Nor_2.raw
False	None	FourierTransform	HCD	MS2	0	53.22525	200	1027.61437988281	3080.82858638844	3	3.34063333333333	329	Depleted_Plasma_Nor_2.raw
False	Unambiguous	IonTrap	CID	MS2	0	84.67516	100	1150.61535644531	1150.61535644531	1	3.346085	330	Depleted_Plasma_Nor_2.raw
False	None	FourierTransform	HCD	MS2	0	84.67516	200	1150.61535644531	2300.22343626063	2	3.360915	331	Depleted_Plasma_Nor_2.raw
False	None	FourierTransform	HCD	MS2	0	84.67516	200	1150.61535644531	3449.83151607594	3	3.360915	331	Depleted_Plasma_Nor_2.raw
False	None	IonTrap	CID	MS2	0	72.05061	100	1250.18688964844	1250.18688964844	1	3.36631	332	Depleted_Plasma_Nor_2.raw
False	None	FourierTransform	HCD	MS2	0	72.05061	200	1250.18688964844	2499.36650266688	2	3.38109666666667	333	Depleted_Plasma_Nor_2.raw
False	None	FourierTransform	HCD	MS2	0	72.05061	200	1250.18688964844	3748.54611568531	3	3.38109666666667	333	Depleted_Plasma_Nor_2.raw
False	None	IonTrap	CID	MS2	0	83.93353	100	836.237670898438	836.237670898438	1	3.38655333333333	334	Depleted_Plasma_Nor_2.raw
False	None	FourierTransform	HCD	MS2	0	83.93353	200	836.237670898438	836.237670898438	1	3.40160333333333	335	Depleted_Plasma_Nor_2.raw
False	Unambiguous	IonTrap	CID	MS2	0	62.40249	100	1206.56066894531	1206.56066894531	1	3.40700333333333	336	Depleted_Plasma_Nor_2.raw
False	None	FourierTransform	HCD	MS2	0	62.40249	200	1206.56066894531	2412.11406126063	2	3.42182333333333	337	Depleted_Plasma_Nor_2.raw
False	None	FourierTransform	HCD	MS2	0	62.40249	200	1206.56066894531	3617.66745357594	3	3.42182333333333	337	Depleted_Plasma_Nor_2.raw
False	Unambiguous	IonTrap	CID	MS2	0	55.72237	100	1175.56469726563	1175.56469726563	1	3.43679666666667	339	Depleted_Plasma_Nor_2.raw
False	None	FourierTransform	HCD	MS2	0	55.72237	200	1175.56469726563	3524.67953853688	3	3.45275166666667	340	Depleted_Plasma_Nor_2.raw
False	None	FourierTransform	HCD	MS2	0	55.72237	200	1175.56469726563	2350.12211790125	2	3.45275166666667	340	Depleted_Plasma_Nor_2.raw
False	Unambiguous	IonTrap	CID	MS2	0		100	1332.5283203125	1332.5283203125	1	3.45819166666667	341	Depleted_Plasma_Nor_2.raw
False	None	FourierTransform	HCD	MS2	0		200	1332.5283203125	2664.049363995	2	3.47291166666667	342	Depleted_Plasma_Nor_2.raw
False	None	FourierTransform	HCD	MS2	0		200	1332.5283203125	3995.5704076775	3	3.47291166666667	342	Depleted_Plasma_Nor_2.raw
False	Ambiguous	IonTrap	CID	MS2	0	24.55673	100	1190.552734375	1190.552734375	1	3.47830333333333	343	Depleted_Plasma_Nor_2.raw
False	None	IonTrap	CID	MS2	0		100	1133.15698242188	1133.15698242188	1	3.49853333333333	345	Depleted_Plasma_Nor_2.raw
False	None	FourierTransform	HCD	MS2	0		200	1133.15698242188	2265.30668821375	2	3.513355	346	Depleted_Plasma_Nor_2.raw
False	Unambiguous	FourierTransform	HCD	MS2	0		200	1133.15698242188	3397.45639400563	3	3.513355	346	Depleted_Plasma_Nor_2.raw
False	None	IonTrap	CID	MS2	0	46.66623	100	1270.470703125	1270.470703125	1	3.51875166666667	347	Depleted_Plasma_Nor_2.raw
False	None	FourierTransform	HCD	MS2	0	46.66623	200	1270.470703125	1270.470703125	1	3.53353333333333	348	Depleted_Plasma_Nor_2.raw
False	None	IonTrap	CID	MS2	0	32.77046	100	920.315307617188	920.315307617188	1	3.547385	350	Depleted_Plasma_Nor_2.raw
False	None	FourierTransform	HCD	MS2	0	32.77046	200	920.315307617188	920.315307617188	1	3.56342	351	Depleted_Plasma_Nor_2.raw
False	None	IonTrap	CID	MS2	0	74.35815	100	815.21728515625	1629.4272936825	2	3.568945	352	Depleted_Plasma_Nor_2.raw
False	None	IonTrap	CID	MS2	0	74.35815	100	815.21728515625	2443.63730220875	3	3.568945	352	Depleted_Plasma_Nor_2.raw
False	None	IonTrap	CID	MS2	0	32.77046	100	920.315307617188	920.315307617188	1	3.58949833333333	354	Depleted_Plasma_Nor_2.raw
False	None	FourierTransform	HCD	MS2	0	32.77046	200	920.315307617188	920.315307617188	1	3.60462166666667	355	Depleted_Plasma_Nor_2.raw
False	None	IonTrap	CID	MS2	0		100	1370.40368652344	1370.40368652344	1	3.61001333333333	356	Depleted_Plasma_Nor_2.raw
False	None	FourierTransform	HCD	MS2	0		200	1370.40368652344	1370.40368652344	1	3.62471166666667	357	Depleted_Plasma_Nor_2.raw
False	None	IonTrap	CID	MS2	0		100	1165.26672363281	1165.26672363281	1	3.63011833333333	358	Depleted_Plasma_Nor_2.raw
False	None	FourierTransform	HCD	MS2	0		200	1165.26672363281	2329.52617063563	2	3.64498	359	Depleted_Plasma_Nor_2.raw
False	None	FourierTransform	HCD	MS2	0		200	1165.26672363281	3493.78561763844	3	3.64498	359	Depleted_Plasma_Nor_2.raw
False	None	IonTrap	CID	MS2	0		100	1304.51708984375	1304.51708984375	1	3.66005166666667	361	Depleted_Plasma_Nor_2.raw
False	None	FourierTransform	HCD	MS2	0		200	1304.51708984375	3911.53671627125	3	3.67478833333333	362	Depleted_Plasma_Nor_2.raw
False	None	FourierTransform	HCD	MS2	0		200	1304.51708984375	2608.0269030575	2	3.67478833333333	362	Depleted_Plasma_Nor_2.raw
False	Unambiguous	IonTrap	CID	MS2	0	0	100	1292.5380859375	1292.5380859375	1	3.68022666666667	363	Depleted_Plasma_Nor_2.raw
False	None	FourierTransform	HCD	MS2	0	0	200	1292.5380859375	2584.068895245	2	3.69497	364	Depleted_Plasma_Nor_2.raw
False	None	FourierTransform	HCD	MS2	0	0	200	1292.5380859375	3875.5997045525	3	3.69497	364	Depleted_Plasma_Nor_2.raw
False	Unambiguous	IonTrap	CID	MS2	0	38.0134	100	999.574645996094	999.574645996094	1	3.7004	365	Depleted_Plasma_Nor_2.raw
False	None	FourierTransform	HCD	MS2	0	38.0134	200	999.574645996094	1998.14201536219	2	3.71534333333333	366	Depleted_Plasma_Nor_2.raw
False	None	FourierTransform	HCD	MS2	0	38.0134	200	999.574645996094	2996.70938472828	3	3.71534333333333	366	Depleted_Plasma_Nor_2.raw
False	Unambiguous	IonTrap	CID	MS2	0		100	1439.29211425781	2877.57695188563	2	3.72071666666667	367	Depleted_Plasma_Nor_2.raw
False	Unambiguous	IonTrap	CID	MS2	0		100	1439.29211425781	4315.86178951344	3	3.72071666666667	367	Depleted_Plasma_Nor_2.raw
False	None	FourierTransform	HCD	MS2	0		200	1439.29211425781	4315.86178951344	3	3.73535833333333	368	Depleted_Plasma_Nor_2.raw
False	None	FourierTransform	HCD	MS2	0		200	1439.29211425781	2877.57695188563	2	3.73535833333333	368	Depleted_Plasma_Nor_2.raw
False	None	IonTrap	CID	MS2	0	0	100	1343.42822265625	1343.42822265625	1	3.74074833333333	369	Depleted_Plasma_Nor_2.raw
False	None	FourierTransform	HCD	MS2	0	0	200	1343.42822265625	2685.8491686825	2	3.75549333333333	370	Depleted_Plasma_Nor_2.raw
False	None	FourierTransform	HCD	MS2	0	0	200	1343.42822265625	4028.27011470875	3	3.75549333333333	370	Depleted_Plasma_Nor_2.raw
False	Unambiguous	IonTrap	CID	MS2	0	65.72021	100	958.13427734375	1915.2612780575	2	3.77061833333333	372	Depleted_Plasma_Nor_2.raw
False	Unambiguous	IonTrap	CID	MS2	0	65.72021	100	958.13427734375	2872.38827877125	3	3.77061833333333	372	Depleted_Plasma_Nor_2.raw
False	None	FourierTransform	HCD	MS2	0	65.72021	200	958.13427734375	1915.2612780575	2	3.786755	373	Depleted_Plasma_Nor_2.raw
False	Unambiguous	FourierTransform	HCD	MS2	0	65.72021	200	958.13427734375	2872.38827877125	3	3.786755	373	Depleted_Plasma_Nor_2.raw
False	Ambiguous	IonTrap	CID	MS2	0		100	1124.55053710938	1124.55053710938	1	3.79221666666667	374	Depleted_Plasma_Nor_2.raw
False	None	FourierTransform	HCD	MS2	0		200	1124.55053710938	2248.09379758875	2	3.80708833333333	375	Depleted_Plasma_Nor_2.raw
False	None	FourierTransform	HCD	MS2	0		200	1124.55053710938	3371.63705806813	3	3.80708833333333	375	Depleted_Plasma_Nor_2.raw
False	Ambiguous	IonTrap	CID	MS2	0	0	100	1160.607421875	1160.607421875	1	3.81248833333333	376	Depleted_Plasma_Nor_2.raw
False	Unambiguous	FourierTransform	HCD	MS2	0	0	200	1160.607421875	3479.807712365	3	3.82734	377	Depleted_Plasma_Nor_2.raw
False	Unambiguous	FourierTransform	HCD	MS2	0	0	200	1160.607421875	2320.20756712	2	3.82734	377	Depleted_Plasma_Nor_2.raw
False	Unambiguous	IonTrap	CID	MS2	0		100	1197.5361328125	1197.5361328125	1	3.83273	378	Depleted_Plasma_Nor_2.raw
False	None	FourierTransform	HCD	MS2	0		200	1197.5361328125	2394.064988995	2	3.84752666666667	379	Depleted_Plasma_Nor_2.raw
False	None	FourierTransform	HCD	MS2	0		200	1197.5361328125	3590.5938451775	3	3.84752666666667	379	Depleted_Plasma_Nor_2.raw
False	None	IonTrap	CID	MS2	0		100	941.125122070313	1881.24296751063	2	3.85298166666667	380	Depleted_Plasma_Nor_2.raw
False	Unambiguous	IonTrap	CID	MS2	0		100	941.125122070313	2821.36081295094	3	3.85298166666667	380	Depleted_Plasma_Nor_2.raw
False	None	FourierTransform	HCD	MS2	0		200	941.125122070313	1881.24296751063	2	3.86799333333333	381	Depleted_Plasma_Nor_2.raw
False	None	FourierTransform	HCD	MS2	0		200	941.125122070313	2821.36081295094	3	3.86799333333333	381	Depleted_Plasma_Nor_2.raw
False	Unambiguous	IonTrap	CID	MS2	0	68.01431	100	1075.5322265625	2150.057176495	2	3.883115	383	Depleted_Plasma_Nor_2.raw
False	Unambiguous	IonTrap	CID	MS2	0	68.01431	100	1075.5322265625	3224.5821264275	3	3.883115	383	Depleted_Plasma_Nor_2.raw
False	None	FourierTransform	HCD	MS2	0	68.01431	200	1075.5322265625	3224.5821264275	3	3.89909166666667	384	Depleted_Plasma_Nor_2.raw
False	None	FourierTransform	HCD	MS2	0	68.01431	200	1075.5322265625	2150.057176495	2	3.89909166666667	384	Depleted_Plasma_Nor_2.raw
False	None	IonTrap	CID	MS2	0	0	100	1349.36975097656	1349.36975097656	1	3.90453166666667	385	Depleted_Plasma_Nor_2.raw
False	None	FourierTransform	HCD	MS2	0	0	200	1349.36975097656	2697.73222532313	2	3.91924	386	Depleted_Plasma_Nor_2.raw
False	None	FourierTransform	HCD	MS2	0	0	200	1349.36975097656	4046.09469966969	3	3.91924	386	Depleted_Plasma_Nor_2.raw
False	None	IonTrap	CID	MS2	0	51.90498	100	1260.99328613281	1260.99328613281	1	3.92463	387	Depleted_Plasma_Nor_2.raw
False	None	FourierTransform	HCD	MS2	0	51.90498	200	1260.99328613281	2520.97929563563	2	3.93940666666667	388	Depleted_Plasma_Nor_2.raw
False	None	FourierTransform	HCD	MS2	0	51.90498	200	1260.99328613281	3780.96530513844	3	3.93940666666667	388	Depleted_Plasma_Nor_2.raw
False	None	IonTrap	CID	MS2	0		100	1433.44897460938	2865.89067258875	2	3.94477833333333	389	Depleted_Plasma_Nor_2.raw
False	Unambiguous	IonTrap	CID	MS2	0		100	1433.44897460938	4298.33237056813	3	3.94477833333333	389	Depleted_Plasma_Nor_2.raw
False	None	FourierTransform	HCD	MS2	0		200	1433.44897460938	2865.89067258875	2	3.959535	390	Depleted_Plasma_Nor_2.raw
False	Unambiguous	FourierTransform	HCD	MS2	0		200	1433.44897460938	4298.33237056813	3	3.959535	390	Depleted_Plasma_Nor_2.raw
False	None	IonTrap	CID	MS2	0		100	1203.01818847656	1203.01818847656	1	3.96492833333333	391	Depleted_Plasma_Nor_2.raw
False	None	FourierTransform	HCD	MS2	0		200	1203.01818847656	1203.01818847656	1	3.97974166666667	392	Depleted_Plasma_Nor_2.raw
False	None	IonTrap	CID	MS2	0	87.20567	100	830.2685546875	830.2685546875	1	3.99497666666667	394	Depleted_Plasma_Nor_2.raw
False	None	FourierTransform	HCD	MS2	0	87.20567	200	830.2685546875	1659.529832745	2	4.0111	395	Depleted_Plasma_Nor_2.raw
False	None	FourierTransform	HCD	MS2	0	87.20567	200	830.2685546875	2488.7911108025	3	4.0111	395	Depleted_Plasma_Nor_2.raw
False	Unambiguous	IonTrap	CID	MS2	0	68.25951	100	1078.63500976563	1078.63500976563	1	4.01657166666667	396	Depleted_Plasma_Nor_2.raw
False	Unambiguous	FourierTransform	HCD	MS2	0	68.25951	200	1078.63500976563	2156.26274290125	2	4.03146333333333	397	Depleted_Plasma_Nor_2.raw
False	None	FourierTransform	HCD	MS2	0	68.25951	200	1078.63500976563	3233.89047603688	3	4.03146333333333	397	Depleted_Plasma_Nor_2.raw
False	None	IonTrap	CID	MS2	0		100	1459.41345214844	2917.81962766688	2	4.03683833333333	398	Depleted_Plasma_Nor_2.raw
False	Unambiguous	IonTrap	CID	MS2	0		100	1459.41345214844	4376.22580318531	3	4.03683833333333	398	Depleted_Plasma_Nor_2.raw
False	Ambiguous	FourierTransform	HCD	MS2	0		200	1459.41345214844	4376.22580318531	3	4.05149666666667	399	Depleted_Plasma_Nor_2.raw
False	None	FourierTransform	HCD	MS2	0		200	1459.41345214844	2917.81962766688	2	4.05149666666667	399	Depleted_Plasma_Nor_2.raw
False	None	IonTrap	CID	MS2	0		100	1244.4775390625	1244.4775390625	1	4.056895	400	Depleted_Plasma_Nor_2.raw
False	None	FourierTransform	HCD	MS2	0		200	1244.4775390625	2487.947801495	2	4.07167333333333	401	Depleted_Plasma_Nor_2.raw
False	None	FourierTransform	HCD	MS2	0		200	1244.4775390625	3731.4180639275	3	4.07167333333333	401	Depleted_Plasma_Nor_2.raw
False	None	IonTrap	CID	MS2	0		100	1295.37817382813	1295.37817382813	1	4.077065	402	Depleted_Plasma_Nor_2.raw
False	None	FourierTransform	HCD	MS2	0		200	1295.37817382813	2589.74907102625	2	4.09183	403	Depleted_Plasma_Nor_2.raw
False	Unambiguous	FourierTransform	HCD	MS2	0		200	1295.37817382813	3884.11996822438	3	4.09183	403	Depleted_Plasma_Nor_2.raw
False	None	IonTrap	CID	MS2	0	55.9286	100	1340.4833984375	1340.4833984375	1	4.10677	405	Depleted_Plasma_Nor_2.raw
False	None	FourierTransform	HCD	MS2	0	55.9286	200	1340.4833984375	1340.4833984375	1	4.12258666666667	406	Depleted_Plasma_Nor_2.raw
False	Unambiguous	IonTrap	CID	MS2	0	0	100	1153.61047363281	1153.61047363281	1	4.12814666666667	407	Depleted_Plasma_Nor_2.raw
False	None	FourierTransform	HCD	MS2	0	0	200	1153.61047363281	3458.81686763844	3	4.14298333333333	408	Depleted_Plasma_Nor_2.raw
False	Unambiguous	FourierTransform	HCD	MS2	0	0	200	1153.61047363281	2306.21367063563	2	4.14298333333333	408	Depleted_Plasma_Nor_2.raw
False	Unambiguous	IonTrap	CID	MS2	0	0	100	1281.59167480469	1281.59167480469	1	4.14837333333333	409	Depleted_Plasma_Nor_2.raw
False	Unambiguous	FourierTransform	HCD	MS2	0	0	200	1281.59167480469	2562.17607297938	2	4.16314	410	Depleted_Plasma_Nor_2.raw
False	Unambiguous	FourierTransform	HCD	MS2	0	0	200	1281.59167480469	3842.76047115406	3	4.16314	410	Depleted_Plasma_Nor_2.raw
False	Ambiguous	IonTrap	CID	MS2	0		100	1091.61535644531	1091.61535644531	1	4.16855333333333	411	Depleted_Plasma_Nor_2.raw
False	Ambiguous	FourierTransform	HCD	MS2	0		200	1091.61535644531	1091.61535644531	1	4.18342	412	Depleted_Plasma_Nor_2.raw
False	Ambiguous	IonTrap	CID	MS2	0		100	1226.583984375	1226.583984375	1	4.18881	413	Depleted_Plasma_Nor_2.raw
False	None	FourierTransform	HCD	MS2	0		200	1226.583984375	2452.16069212	2	4.20361833333333	414	Depleted_Plasma_Nor_2.raw
False	None	FourierTransform	HCD	MS2	0		200	1226.583984375	3677.737399865	3	4.20361833333333	414	Depleted_Plasma_Nor_2.raw
False	None	IonTrap	CID	MS2	0	57.23785	100	1271.482421875	1271.482421875	1	4.21876666666667	416	Depleted_Plasma_Nor_2.raw
False	None	FourierTransform	HCD	MS2	0	57.23785	200	1271.482421875	1271.482421875	1	4.23458666666667	417	Depleted_Plasma_Nor_2.raw
False	Unambiguous	IonTrap	CID	MS2	0	76.06665	100	1195.49816894531	1195.49816894531	1	4.240025	418	Depleted_Plasma_Nor_2.raw
False	None	FourierTransform	HCD	MS2	0	76.06665	200	1195.49816894531	2389.98906126063	2	4.254825	419	Depleted_Plasma_Nor_2.raw
False	None	FourierTransform	HCD	MS2	0	76.06665	200	1195.49816894531	3584.47995357594	3	4.254825	419	Depleted_Plasma_Nor_2.raw
False	Unambiguous	IonTrap	CID	MS2	0		100	1222.57763671875	2444.1479968075	2	4.260215	420	Depleted_Plasma_Nor_2.raw
False	Unambiguous	IonTrap	CID	MS2	0		100	1222.57763671875	3665.71835689625	3	4.260215	420	Depleted_Plasma_Nor_2.raw
False	Ambiguous	FourierTransform	HCD	MS2	0		200	1222.57763671875	2444.1479968075	2	4.27502166666667	421	Depleted_Plasma_Nor_2.raw
False	Unambiguous	FourierTransform	HCD	MS2	0		200	1222.57763671875	3665.71835689625	3	4.27502166666667	421	Depleted_Plasma_Nor_2.raw
False	None	IonTrap	CID	MS2	0	76.31797	100	889.234375	1777.46147337	2	4.28047	422	Depleted_Plasma_Nor_2.raw
False	None	IonTrap	CID	MS2	0	76.31797	100	889.234375	2665.68857174	3	4.28047	422	Depleted_Plasma_Nor_2.raw
False	None	FourierTransform	HCD	MS2	0	76.31797	200	889.234375	1777.46147337	2	4.29559166666667	423	Depleted_Plasma_Nor_2.raw
False	None	FourierTransform	HCD	MS2	0	76.31797	200	889.234375	2665.68857174	3	4.29559166666667	423	Depleted_Plasma_Nor_2.raw
False	Unambiguous	IonTrap	CID	MS2	0	77.6334	100	895.682922363281	2685.03421382984	3	4.30103833333333	424	Depleted_Plasma_Nor_2.raw
False	None	IonTrap	CID	MS2	0	77.6334	100	895.682922363281	1790.35856809656	2	4.30103833333333	424	Depleted_Plasma_Nor_2.raw
False	None	FourierTransform	HCD	MS2	0	77.6334	200	895.682922363281	1790.35856809656	2	4.31607	425	Depleted_Plasma_Nor_2.raw
False	None	FourierTransform	HCD	MS2	0	77.6334	200	895.682922363281	2685.03421382984	3	4.31607	425	Depleted_Plasma_Nor_2.raw
False	None	IonTrap	CID	MS2	0	5.765351	100	906.260559082031	906.260559082031	1	4.33004166666667	427	Depleted_Plasma_Nor_2.raw
False	None	FourierTransform	HCD	MS2	0	5.765351	200	906.260559082031	906.260559082031	1	4.34608666666667	428	Depleted_Plasma_Nor_2.raw
False	None	IonTrap	CID	MS2	0	29.31162	100	920.314331054688	920.314331054688	1	4.35159333333333	429	Depleted_Plasma_Nor_2.raw
False	None	FourierTransform	HCD	MS2	0	29.31162	200	920.314331054688	920.314331054688	1	4.366595	430	Depleted_Plasma_Nor_2.raw
False	None	IonTrap	CID	MS2	0	69.46626	100	981.283325195313	981.283325195313	1	4.37203	431	Depleted_Plasma_Nor_2.raw
False	None	FourierTransform	HCD	MS2	0	69.46626	200	981.283325195313	2941.83542232594	3	4.38699833333333	432	Depleted_Plasma_Nor_2.raw
False	None	FourierTransform	HCD	MS2	0	69.46626	200	981.283325195313	1961.55937376063	2	4.38699833333333	432	Depleted_Plasma_Nor_2.raw
False	Unambiguous	IonTrap	CID	MS2	0	42.44045	100	1353.52770996094	1353.52770996094	1	4.39239	433	Depleted_Plasma_Nor_2.raw
False	None	FourierTransform	HCD	MS2	0	42.44045	200	1353.52770996094	4058.56857662281	3	4.40710166666667	434	Depleted_Plasma_Nor_2.raw
False	None	FourierTransform	HCD	MS2	0	42.44045	200	1353.52770996094	2706.04814329188	2	4.40710166666667	434	Depleted_Plasma_Nor_2.raw
False	Unambiguous	IonTrap	CID	MS2	0		100	1067.62475585938	1067.62475585938	1	4.41252333333333	435	Depleted_Plasma_Nor_2.raw
False	None	FourierTransform	HCD	MS2	0		200	1067.62475585938	2134.24223508875	2	4.42744333333333	436	Depleted_Plasma_Nor_2.raw
False	None	FourierTransform	HCD	MS2	0		200	1067.62475585938	3200.85971431813	3	4.42744333333333	436	Depleted_Plasma_Nor_2.raw
False	None	IonTrap	CID	MS2	0	76.4444	100	904.287780761719	904.287780761719	1	4.44264	438	Depleted_Plasma_Nor_2.raw
False	None	FourierTransform	HCD	MS2	0	76.4444	200	904.287780761719	1807.56828489344	2	4.45766166666667	439	Depleted_Plasma_Nor_2.raw
False	None	FourierTransform	HCD	MS2	0	76.4444	200	904.287780761719	2710.84878902516	3	4.45766166666667	439	Depleted_Plasma_Nor_2.raw
False	Ambiguous	IonTrap	CID	MS2	0	66.44493	100	1288.49084472656	1288.49084472656	1	4.46321833333333	440	Depleted_Plasma_Nor_2.raw
False	None	FourierTransform	HCD	MS2	0	66.44493	200	1288.49084472656	3863.45798091969	3	4.47794333333333	441	Depleted_Plasma_Nor_2.raw
False	None	FourierTransform	HCD	MS2	0	66.44493	200	1288.49084472656	2575.97441282313	2	4.47794333333333	441	Depleted_Plasma_Nor_2.raw
False	Unambiguous	IonTrap	CID	MS2	0	66.6655	100	960.203125	2878.59482174	3	4.48339666666667	442	Depleted_Plasma_Nor_2.raw
False	None	IonTrap	CID	MS2	0	66.6655	100	960.203125	1919.39897337	2	4.48339666666667	442	Depleted_Plasma_Nor_2.raw
False	None	FourierTransform	HCD	MS2	0	66.6655	200	960.203125	1919.39897337	2	4.49839166666667	443	Depleted_Plasma_Nor_2.raw
False	None	FourierTransform	HCD	MS2	0	66.6655	200	960.203125	2878.59482174	3	4.49839166666667	443	Depleted_Plasma_Nor_2.raw
False	None	IonTrap	CID	MS2	0		100	1182.46423339844	1182.46423339844	1	4.50380166666667	444	Depleted_Plasma_Nor_2.raw
False	None	FourierTransform	HCD	MS2	0		200	1182.46423339844	2363.92119016688	2	4.51858166666667	445	Depleted_Plasma_Nor_2.raw
False	None	FourierTransform	HCD	MS2	0		200	1182.46423339844	3545.37814693531	3	4.51858166666667	445	Depleted_Plasma_Nor_2.raw
False	Ambiguous	IonTrap	CID	MS2	0		100	1199.61926269531	1199.61926269531	1	4.52397166666667	446	Depleted_Plasma_Nor_2.raw
False	None	FourierTransform	HCD	MS2	0		200	1199.61926269531	2398.23124876063	2	4.53879666666667	447	Depleted_Plasma_Nor_2.raw
False	None	FourierTransform	HCD	MS2	0		200	1199.61926269531	3596.84323482594	3	4.53879666666667	447	Depleted_Plasma_Nor_2.raw
False	None	IonTrap	CID	MS2	0	65.98452	100	995.332458496094	2983.98282222828	3	4.55369166666667	449	Depleted_Plasma_Nor_2.raw
False	None	IonTrap	CID	MS2	0	65.98452	100	995.332458496094	1989.65764036219	2	4.55369166666667	449	Depleted_Plasma_Nor_2.raw
False	None	FourierTransform	HCD	MS2	0	65.98452	200	995.332458496094	1989.65764036219	2	4.568625	450	Depleted_Plasma_Nor_2.raw
False	None	FourierTransform	HCD	MS2	0	65.98452	200	995.332458496094	2983.98282222828	3	4.568625	450	Depleted_Plasma_Nor_2.raw
False	None	IonTrap	CID	MS2	0	0	100	1231.23229980469	1231.23229980469	1	4.57408666666667	451	Depleted_Plasma_Nor_2.raw
False	None	FourierTransform	HCD	MS2	0	0	200	1231.23229980469	2461.45732297938	2	4.58884166666667	452	Depleted_Plasma_Nor_2.raw
False	Unambiguous	FourierTransform	HCD	MS2	0	0	200	1231.23229980469	3691.68234615406	3	4.58884166666667	452	Depleted_Plasma_Nor_2.raw
False	Ambiguous	IonTrap	CID	MS2	0	63.53001	100	1054.59484863281	2108.18242063563	2	4.594265	453	Depleted_Plasma_Nor_2.raw
False	Ambiguous	IonTrap	CID	MS2	0	63.53001	100	1054.59484863281	3161.76999263844	3	4.594265	453	Depleted_Plasma_Nor_2.raw
False	None	FourierTransform	HCD	MS2	0	63.53001	200	1054.59484863281	3161.76999263844	3	4.60919166666667	454	Depleted_Plasma_Nor_2.raw
False	None	FourierTransform	HCD	MS2	0	63.53001	200	1054.59484863281	2108.18242063563	2	4.60919166666667	454	Depleted_Plasma_Nor_2.raw
False	Unambiguous	IonTrap	CID	MS2	0	77.91321	100	1267.65234375	1267.65234375	1	4.61459666666667	455	Depleted_Plasma_Nor_2.raw
False	None	FourierTransform	HCD	MS2	0	77.91321	200	1267.65234375	3800.94247799	3	4.62932666666667	456	Depleted_Plasma_Nor_2.raw
False	None	FourierTransform	HCD	MS2	0	77.91321	200	1267.65234375	2534.29741087	2	4.62932666666667	456	Depleted_Plasma_Nor_2.raw
False	Unambiguous	IonTrap	CID	MS2	0		100	1251.50659179688	1251.50659179688	1	4.63484333333333	457	Depleted_Plasma_Nor_2.raw
False	None	FourierTransform	HCD	MS2	0		200	1251.50659179688	1251.50659179688	1	4.64963666666667	458	Depleted_Plasma_Nor_2.raw
False	None	IonTrap	CID	MS2	0	50.99364	100	829.269165039063	829.269165039063	1	4.66489666666667	460	Depleted_Plasma_Nor_2.raw
False	None	FourierTransform	HCD	MS2	0	50.99364	200	829.269165039063	829.269165039063	1	4.68	461	Depleted_Plasma_Nor_2.raw
False	None	IonTrap	CID	MS2	0	83.50509	100	978.3076171875	978.3076171875	1	4.68548333333333	462	Depleted_Plasma_Nor_2.raw
False	None	FourierTransform	HCD	MS2	0	83.50509	200	978.3076171875	978.3076171875	1	4.70041833333333	463	Depleted_Plasma_Nor_2.raw
False	Unambiguous	IonTrap	CID	MS2	0	0	100	1006.65692138672	1006.65692138672	1	4.70584	464	Depleted_Plasma_Nor_2.raw
False	None	IonTrap	CID	MS2	0	75.91132	100	868.595458984375	868.595458984375	1	4.72629	466	Depleted_Plasma_Nor_2.raw
False	None	FourierTransform	HCD	MS2	0	75.91132	200	868.595458984375	2603.77182369313	3	4.7413	467	Depleted_Plasma_Nor_2.raw
False	None	FourierTransform	HCD	MS2	0	75.91132	200	868.595458984375	1736.18364133875	2	4.7413	467	Depleted_Plasma_Nor_2.raw
False	Unambiguous	IonTrap	CID	MS2	0	64.57012	100	1110.59326171875	1110.59326171875	1	4.746715	468	Depleted_Plasma_Nor_2.raw
False	None	FourierTransform	HCD	MS2	0	64.57012	200	1110.59326171875	2220.1792468075	2	4.76162833333333	469	Depleted_Plasma_Nor_2.raw
False	None	FourierTransform	HCD	MS2	0	64.57012	200	1110.59326171875	3329.76523189625	3	4.76162833333333	469	Depleted_Plasma_Nor_2.raw
False	Unambiguous	IonTrap	CID	MS2	0		100	1284.47143554688	1284.47143554688	1	4.77651666666667	471	Depleted_Plasma_Nor_2.raw
False	None	FourierTransform	HCD	MS2	0		200	1284.47143554688	2567.93559446375	2	4.79242	472	Depleted_Plasma_Nor_2.raw
False	None	FourierTransform	HCD	MS2	0		200	1284.47143554688	3851.39975338063	3	4.79242	472	Depleted_Plasma_Nor_2.raw
False	Unambiguous	IonTrap	CID	MS2	0		100	1409.87683105469	1409.87683105469	1	4.79784166666667	473	Depleted_Plasma_Nor_2.raw
False	None	FourierTransform	HCD	MS2	0		200	1409.87683105469	2818.74638547938	2	4.81259166666667	474	Depleted_Plasma_Nor_2.raw
False	None	FourierTransform	HCD	MS2	0		200	1409.87683105469	4227.61593990406	3	4.81259166666667	474	Depleted_Plasma_Nor_2.raw
False	Unambiguous	IonTrap	CID	MS2	0		100	1165.56323242188	1165.56323242188	1	4.81801833333333	475	Depleted_Plasma_Nor_2.raw
False	None	FourierTransform	HCD	MS2	0		200	1165.56323242188	1165.56323242188	1	4.83289166666667	476	Depleted_Plasma_Nor_2.raw
False	None	IonTrap	CID	MS2	0		100	1225.14489746094	1225.14489746094	1	4.838285	477	Depleted_Plasma_Nor_2.raw
False	None	FourierTransform	HCD	MS2	0		200	1225.14489746094	1225.14489746094	1	4.853035	478	Depleted_Plasma_Nor_2.raw
False	None	IonTrap	CID	MS2	0	94.50696	100	849.689270019531	849.689270019531	1	4.85848166666667	479	Depleted_Plasma_Nor_2.raw
False	None	FourierTransform	HCD	MS2	0	94.50696	200	849.689270019531	1698.37126340906	2	4.87357166666667	480	Depleted_Plasma_Nor_2.raw
False	None	FourierTransform	HCD	MS2	0	94.50696	200	849.689270019531	2547.05325679859	3	4.87357166666667	480	Depleted_Plasma_Nor_2.raw
False	Unambiguous	IonTrap	CID	MS2	0	44.30155	100	1027.61218261719	1027.61218261719	1	4.88879166666667	482	Depleted_Plasma_Nor_2.raw
False	None	FourierTransform	HCD	MS2	0	44.30155	200	1027.61218261719	2054.21708860438	2	4.90475333333333	483	Depleted_Plasma_Nor_2.raw
False	None	FourierTransform	HCD	MS2	0	44.30155	200	1027.61218261719	3080.82199459156	3	4.90475333333333	483	Depleted_Plasma_Nor_2.raw
False	Unambiguous	IonTrap	CID	MS2	0	63.03401	100	1095.68005371094	1095.68005371094	1	4.91022	484	Depleted_Plasma_Nor_2.raw
False	None	FourierTransform	HCD	MS2	0	63.03401	200	1095.68005371094	3285.02560787281	3	4.92507	485	Depleted_Plasma_Nor_2.raw
False	None	FourierTransform	HCD	MS2	0	63.03401	200	1095.68005371094	2190.35283079188	2	4.92507	485	Depleted_Plasma_Nor_2.raw
False	Unambiguous	IonTrap	CID	MS2	0	39.22881	100	1143.57275390625	1143.57275390625	1	4.93047166666667	486	Depleted_Plasma_Nor_2.raw
False	None	FourierTransform	HCD	MS2	0	39.22881	200	1143.57275390625	2286.1382311825	2	4.94535333333333	487	Depleted_Plasma_Nor_2.raw
False	Ambiguous	FourierTransform	HCD	MS2	0	39.22881	200	1143.57275390625	3428.70370845875	3	4.94535333333333	487	Depleted_Plasma_Nor_2.raw
False	Unambiguous	IonTrap	CID	MS2	0		100	1269.57104492188	1269.57104492188	1	4.950745	488	Depleted_Plasma_Nor_2.raw
False	None	FourierTransform	HCD	MS2	0		200	1269.57104492188	2538.13481321375	2	4.96547666666667	489	Depleted_Plasma_Nor_2.raw
False	None	FourierTransform	HCD	MS2	0		200	1269.57104492188	3806.69858150563	3	4.96547666666667	489	Depleted_Plasma_Nor_2.raw
False	Unambiguous	IonTrap	CID	MS2	0	0	100	1279.52124023438	1279.52124023438	1	4.97086666666667	490	Depleted_Plasma_Nor_2.raw
False	None	FourierTransform	HCD	MS2	0	0	200	1279.52124023438	3836.54916744313	3	4.98577333333333	491	Depleted_Plasma_Nor_2.raw
False	None	FourierTransform	HCD	MS2	0	0	200	1279.52124023438	2558.03520383875	2	4.98577333333333	491	Depleted_Plasma_Nor_2.raw
False	Ambiguous	IonTrap	CID	MS2	0	75.85452	100	1220.52807617188	1220.52807617188	1	5.00091	493	Depleted_Plasma_Nor_2.raw
False	Unambiguous	FourierTransform	HCD	MS2	0	75.85452	200	1220.52807617188	3659.56967525563	3	5.01675166666667	494	Depleted_Plasma_Nor_2.raw
False	None	FourierTransform	HCD	MS2	0	75.85452	200	1220.52807617188	2440.04887571375	2	5.01675166666667	494	Depleted_Plasma_Nor_2.raw
False	Unambiguous	IonTrap	CID	MS2	0	65.73395	100	1257.49194335938	1257.49194335938	1	5.02219666666667	495	Depleted_Plasma_Nor_2.raw
False	None	FourierTransform	HCD	MS2	0	65.73395	200	1257.49194335938	2513.97661008875	2	5.03693166666667	496	Depleted_Plasma_Nor_2.raw
False	None	FourierTransform	HCD	MS2	0	65.73395	200	1257.49194335938	3770.46127681813	3	5.03693166666667	496	Depleted_Plasma_Nor_2.raw
False	None	IonTrap	CID	MS2	0	81.7952	100	1191.92126464844	1191.92126464844	1	5.04233333333333	497	Depleted_Plasma_Nor_2.raw
False	None	FourierTransform	HCD	MS2	0	81.7952	200	1191.92126464844	2382.83525266688	2	5.05716	498	Depleted_Plasma_Nor_2.raw
False	Unambiguous	FourierTransform	HCD	MS2	0	81.7952	200	1191.92126464844	3573.74924068531	3	5.05716	498	Depleted_Plasma_Nor_2.raw
False	None	IonTrap	CID	MS2	0		100	1311.94067382813	1311.94067382813	1	5.06254833333333	499	Depleted_Plasma_Nor_2.raw
False	Ambiguous	FourierTransform	HCD	MS2	0		200	1311.94067382813	3933.80746822438	3	5.07725833333333	500	Depleted_Plasma_Nor_2.raw
False	None	FourierTransform	HCD	MS2	0		200	1311.94067382813	2622.87407102625	2	5.07725833333333	500	Depleted_Plasma_Nor_2.raw
False	Unambiguous	IonTrap	CID	MS2	0	72.16632	100	1272.52307128906	1272.52307128906	1	5.08264833333333	501	Depleted_Plasma_Nor_2.raw
False	None	FourierTransform	HCD	MS2	0	72.16632	200	1272.52307128906	2544.03886594813	2	5.09745	502	Depleted_Plasma_Nor_2.raw
False	None	FourierTransform	HCD	MS2	0	72.16632	200	1272.52307128906	3815.55466060719	3	5.09745	502	Depleted_Plasma_Nor_2.raw
False	None	IonTrap	CID	MS2	0	45.85389	100	1321.39208984375	1321.39208984375	1	5.11274166666667	504	Depleted_Plasma_Nor_2.raw
False	None	FourierTransform	HCD	MS2	0	45.85389	200	1321.39208984375	2641.7769030575	2	5.127475	505	Depleted_Plasma_Nor_2.raw
False	None	FourierTransform	HCD	MS2	0	45.85389	200	1321.39208984375	3962.16171627125	3	5.127475	505	Depleted_Plasma_Nor_2.raw
False	None	IonTrap	CID	MS2	0	0	100	906.262023925781	906.262023925781	1	5.13297	506	Depleted_Plasma_Nor_2.raw
False	None	FourierTransform	HCD	MS2	0	0	200	906.262023925781	906.262023925781	1	5.14797166666667	507	Depleted_Plasma_Nor_2.raw
False	Unambiguous	IonTrap	CID	MS2	0	0	100	1136.57897949219	1136.57897949219	1	5.15350333333333	508	Depleted_Plasma_Nor_2.raw
False	None	FourierTransform	HCD	MS2	0	0	200	1136.57897949219	3407.72238521656	3	5.16837666666667	509	Depleted_Plasma_Nor_2.raw
False	None	FourierTransform	HCD	MS2	0	0	200	1136.57897949219	2272.15068235438	2	5.16837666666667	509	Depleted_Plasma_Nor_2.raw
False	Unambiguous	IonTrap	CID	MS2	0		100	1132.56616210938	1132.56616210938	1	5.17380166666667	510	Depleted_Plasma_Nor_2.raw
False	None	FourierTransform	HCD	MS2	0		200	1132.56616210938	3395.68393306813	3	5.188625	511	Depleted_Plasma_Nor_2.raw
False	None	FourierTransform	HCD	MS2	0		200	1132.56616210938	2264.12504758875	2	5.188625	511	Depleted_Plasma_Nor_2.raw
False	None	IonTrap	CID	MS2	0	72.40799	100	1124.42407226563	1124.42407226563	1	5.19404666666667	512	Depleted_Plasma_Nor_2.raw
False	None	FourierTransform	HCD	MS2	0	72.40799	200	1124.42407226563	1124.42407226563	1	5.208935	513	Depleted_Plasma_Nor_2.raw
False	None	IonTrap	CID	MS2	0	75.95966	100	815.218200683594	815.218200683594	1	5.223945	515	Depleted_Plasma_Nor_2.raw
False	None	FourierTransform	HCD	MS2	0	75.95966	200	815.218200683594	1629.42912473719	2	5.24008666666667	516	Depleted_Plasma_Nor_2.raw
False	None	FourierTransform	HCD	MS2	0	75.95966	200	815.218200683594	2443.64004879078	3	5.24008666666667	516	Depleted_Plasma_Nor_2.raw
False	None	IonTrap	CID	MS2	0	61.91012	100	995.33251953125	995.33251953125	1	5.24555833333333	517	Depleted_Plasma_Nor_2.raw
False	Ambiguous	IonTrap	CID	MS2	0	40.86708	100	1199.57165527344	1199.57165527344	1	5.2659	519	Depleted_Plasma_Nor_2.raw
False	None	FourierTransform	HCD	MS2	0	40.86708	200	1199.57165527344	2398.13603391688	2	5.280705	520	Depleted_Plasma_Nor_2.raw
False	None	FourierTransform	HCD	MS2	0	40.86708	200	1199.57165527344	3596.70041256031	3	5.280705	520	Depleted_Plasma_Nor_2.raw
False	None	IonTrap	CID	MS2	0		100	1181.41394042969	1181.41394042969	1	5.28610666666667	521	Depleted_Plasma_Nor_2.raw
False	None	FourierTransform	HCD	MS2	0		200	1181.41394042969	3542.22726802906	3	5.30091333333333	522	Depleted_Plasma_Nor_2.raw
False	None	FourierTransform	HCD	MS2	0		200	1181.41394042969	2361.82060422938	2	5.30091333333333	522	Depleted_Plasma_Nor_2.raw
False	Unambiguous	IonTrap	CID	MS2	0	0	100	1031.62255859375	2062.2378405575	2	5.30633666666667	523	Depleted_Plasma_Nor_2.raw
False	Unambiguous	IonTrap	CID	MS2	0	0	100	1031.62255859375	3092.85312252125	3	5.30633666666667	523	Depleted_Plasma_Nor_2.raw
False	None	FourierTransform	HCD	MS2	0	0	200	1031.62255859375	2062.2378405575	2	5.32139166666667	524	Depleted_Plasma_Nor_2.raw
False	None	FourierTransform	HCD	MS2	0	0	200	1031.62255859375	3092.85312252125	3	5.32139166666667	524	Depleted_Plasma_Nor_2.raw
False	None	IonTrap	CID	MS2	0	88.54669	100	830.269897460938	1659.53251829188	2	5.336675	526	Depleted_Plasma_Nor_2.raw
False	None	IonTrap	CID	MS2	0	88.54669	100	830.269897460938	2488.79513912281	3	5.336675	526	Depleted_Plasma_Nor_2.raw
False	None	FourierTransform	HCD	MS2	0	88.54669	200	830.269897460938	1659.53251829188	2	5.35275166666667	527	Depleted_Plasma_Nor_2.raw
False	None	FourierTransform	HCD	MS2	0	88.54669	200	830.269897460938	2488.79513912281	3	5.35275166666667	527	Depleted_Plasma_Nor_2.raw
False	Unambiguous	IonTrap	CID	MS2	0		100	1213.48181152344	1213.48181152344	1	5.35819	528	Depleted_Plasma_Nor_2.raw
False	None	FourierTransform	HCD	MS2	0		200	1213.48181152344	3638.43088131031	3	5.37298166666667	529	Depleted_Plasma_Nor_2.raw
False	None	FourierTransform	HCD	MS2	0		200	1213.48181152344	2425.95634641688	2	5.37298166666667	529	Depleted_Plasma_Nor_2.raw
False	None	IonTrap	CID	MS2	0		100	1261.98828125	1261.98828125	1	5.37838	530	Depleted_Plasma_Nor_2.raw
False	None	FourierTransform	HCD	MS2	0		200	1261.98828125	2522.96928587	2	5.39315833333333	531	Depleted_Plasma_Nor_2.raw
False	Unambiguous	FourierTransform	HCD	MS2	0		200	1261.98828125	3783.95029049	3	5.39315833333333	531	Depleted_Plasma_Nor_2.raw
False	Unambiguous	IonTrap	CID	MS2	0		100	1234.48132324219	1234.48132324219	1	5.39854666666667	532	Depleted_Plasma_Nor_2.raw
False	None	FourierTransform	HCD	MS2	0		200	1234.48132324219	2467.95536985438	2	5.41332	533	Depleted_Plasma_Nor_2.raw
False	None	FourierTransform	HCD	MS2	0		200	1234.48132324219	3701.42941646656	3	5.41332	533	Depleted_Plasma_Nor_2.raw
False	Ambiguous	IonTrap	CID	MS2	0		100	1713.35461425781	3425.70195188563	2	5.41867166666667	534	Depleted_Plasma_Nor_2.raw
False	None	IonTrap	CID	MS2	0		100	1713.35461425781	5138.04928951344	3	5.41867166666667	534	Depleted_Plasma_Nor_2.raw
False	None	FourierTransform	HCD	MS2	0		200	1713.35461425781	5138.04928951344	3	5.43317833333333	535	Depleted_Plasma_Nor_2.raw
False	None	FourierTransform	HCD	MS2	0		200	1713.35461425781	3425.70195188563	2	5.43317833333333	535	Depleted_Plasma_Nor_2.raw
False	Unambiguous	IonTrap	CID	MS2	0	71.03409	100	910.621398925781	910.621398925781	1	5.447315	537	Depleted_Plasma_Nor_2.raw
False	None	FourierTransform	HCD	MS2	0	71.03409	200	910.621398925781	1820.23552122156	2	5.46231333333333	538	Depleted_Plasma_Nor_2.raw
False	None	FourierTransform	HCD	MS2	0	71.03409	200	910.621398925781	2729.84964351734	3	5.46231333333333	538	Depleted_Plasma_Nor_2.raw
False	Unambiguous	IonTrap	CID	MS2	0	76.46313	100	1046.61474609375	1046.61474609375	1	5.467785	539	Depleted_Plasma_Nor_2.raw
False	None	FourierTransform	HCD	MS2	0	76.46313	200	1046.61474609375	2092.2222155575	2	5.48268666666667	540	Depleted_Plasma_Nor_2.raw
False	None	FourierTransform	HCD	MS2	0	76.46313	200	1046.61474609375	3137.82968502125	3	5.48268666666667	540	Depleted_Plasma_Nor_2.raw
False	Ambiguous	IonTrap	CID	MS2	0	67.39979	100	1082.58093261719	1082.58093261719	1	5.48821833333333	541	Depleted_Plasma_Nor_2.raw
False	None	FourierTransform	HCD	MS2	0	67.39979	200	1082.58093261719	2164.15458860438	2	5.50312	542	Depleted_Plasma_Nor_2.raw
False	None	FourierTransform	HCD	MS2	0	67.39979	200	1082.58093261719	3245.72824459156	3	5.50312	542	Depleted_Plasma_Nor_2.raw
False	Ambiguous	IonTrap	CID	MS2	0		100	1090.51818847656	1090.51818847656	1	5.50853333333333	543	Depleted_Plasma_Nor_2.raw
False	Ambiguous	FourierTransform	HCD	MS2	0		200	1090.51818847656	3269.54001216969	3	5.52341166666667	544	Depleted_Plasma_Nor_2.raw
False	Unambiguous	FourierTransform	HCD	MS2	0		200	1090.51818847656	2180.02910032313	2	5.52341166666667	544	Depleted_Plasma_Nor_2.raw
False	None	IonTrap	CID	MS2	0	79.96416	100	889.2353515625	889.2353515625	1	5.52885666666667	545	Depleted_Plasma_Nor_2.raw
False	None	FourierTransform	HCD	MS2	0	79.96416	200	889.2353515625	1777.463426495	2	5.54390333333333	546	Depleted_Plasma_Nor_2.raw
False	None	FourierTransform	HCD	MS2	0	79.96416	200	889.2353515625	2665.6915014275	3	5.54390333333333	546	Depleted_Plasma_Nor_2.raw
False	None	IonTrap	CID	MS2	0	9.991196	100	920.314392089844	920.314392089844	1	5.55792166666667	548	Depleted_Plasma_Nor_2.raw
False	None	FourierTransform	HCD	MS2	0	9.991196	200	920.314392089844	920.314392089844	1	5.57391833333333	549	Depleted_Plasma_Nor_2.raw
False	None	IonTrap	CID	MS2	0	0	100	1111.279296875	1111.279296875	1	5.57940166666667	550	Depleted_Plasma_Nor_2.raw
False	None	FourierTransform	HCD	MS2	0	0	200	1111.279296875	2221.55131712	2	5.59424166666667	551	Depleted_Plasma_Nor_2.raw
False	None	FourierTransform	HCD	MS2	0	0	200	1111.279296875	3331.823337365	3	5.59424166666667	551	Depleted_Plasma_Nor_2.raw
False	Unambiguous	IonTrap	CID	MS2	0	49.73851	100	1008.54797363281	1008.54797363281	1	5.59966166666667	552	Depleted_Plasma_Nor_2.raw
False	None	FourierTransform	HCD	MS2	0	49.73851	200	1008.54797363281	3023.62936763844	3	5.61460666666667	553	Depleted_Plasma_Nor_2.raw
False	None	FourierTransform	HCD	MS2	0	49.73851	200	1008.54797363281	2016.08867063563	2	5.61460666666667	553	Depleted_Plasma_Nor_2.raw
False	Ambiguous	IonTrap	CID	MS2	0	48.49422	100	1041.48718261719	1041.48718261719	1	5.62002666666667	554	Depleted_Plasma_Nor_2.raw
False	None	FourierTransform	HCD	MS2	0	48.49422	200	1041.48718261719	2081.96708860438	2	5.634925	555	Depleted_Plasma_Nor_2.raw
False	None	FourierTransform	HCD	MS2	0	48.49422	200	1041.48718261719	3122.44699459156	3	5.634925	555	Depleted_Plasma_Nor_2.raw
False	Unambiguous	IonTrap	CID	MS2	0	48.57082	100	1037.63903808594	1037.63903808594	1	5.640345	556	Depleted_Plasma_Nor_2.raw
False	None	FourierTransform	HCD	MS2	0	48.57082	200	1037.63903808594	2074.27079954188	2	5.655385	557	Depleted_Plasma_Nor_2.raw
False	None	FourierTransform	HCD	MS2	0	48.57082	200	1037.63903808594	3110.90256099781	3	5.655385	557	Depleted_Plasma_Nor_2.raw
False	None	IonTrap	CID	MS2	0	63.40954	100	958.383666992188	1915.76005735438	2	5.66951833333333	559	Depleted_Plasma_Nor_2.raw
False	Unambiguous	IonTrap	CID	MS2	0	63.40954	100	958.383666992188	2873.13644771656	3	5.66951833333333	559	Depleted_Plasma_Nor_2.raw
False	None	FourierTransform	HCD	MS2	0	63.40954	200	958.383666992188	1915.76005735438	2	5.68449333333333	560	Depleted_Plasma_Nor_2.raw
False	None	FourierTransform	HCD	MS2	0	63.40954	200	958.383666992188	2873.13644771656	3	5.68449333333333	560	Depleted_Plasma_Nor_2.raw
False	None	IonTrap	CID	MS2	0	13.06865	100	1277.17102050781	3829.49850826344	3	5.68993833333333	561	Depleted_Plasma_Nor_2.raw
False	Unambiguous	FourierTransform	HCD	MS2	0	13.06865	200	1277.17102050781	3829.49850826344	3	5.70467833333333	562	Depleted_Plasma_Nor_2.raw
False	Unambiguous	IonTrap	CID	MS2	0		100	1071.59240722656	2142.17753782313	2	5.71010666666667	563	Depleted_Plasma_Nor_2.raw
False	Unambiguous	IonTrap	CID	MS2	0		100	1071.59240722656	3212.76266841969	3	5.71010666666667	563	Depleted_Plasma_Nor_2.raw
False	None	FourierTransform	HCD	MS2	0		200	1071.59240722656	2142.17753782313	2	5.72500833333333	564	Depleted_Plasma_Nor_2.raw
False	None	FourierTransform	HCD	MS2	0		200	1071.59240722656	3212.76266841969	3	5.72500833333333	564	Depleted_Plasma_Nor_2.raw
False	None	IonTrap	CID	MS2	0		100	1231.81225585938	2462.61723508875	2	5.73041166666667	565	Depleted_Plasma_Nor_2.raw
False	Unambiguous	IonTrap	CID	MS2	0		100	1231.81225585938	3693.42221431813	3	5.73041166666667	565	Depleted_Plasma_Nor_2.raw
False	None	FourierTransform	HCD	MS2	0		200	1231.81225585938	1231.81225585938	1	5.74516833333333	566	Depleted_Plasma_Nor_2.raw
False	None	IonTrap	CID	MS2	0		100	1338.46350097656	1338.46350097656	1	5.75056	567	Depleted_Plasma_Nor_2.raw
False	None	FourierTransform	HCD	MS2	0		200	1338.46350097656	4013.37594966969	3	5.76530333333333	568	Depleted_Plasma_Nor_2.raw
False	None	FourierTransform	HCD	MS2	0		200	1338.46350097656	2675.91972532313	2	5.76530333333333	568	Depleted_Plasma_Nor_2.raw
False	Ambiguous	IonTrap	CID	MS2	0	55.72935	100	865.95166015625	1730.8960436825	2	5.78045	570	Depleted_Plasma_Nor_2.raw
False	None	IonTrap	CID	MS2	0	55.72935	100	865.95166015625	2595.84042720875	3	5.78045	570	Depleted_Plasma_Nor_2.raw
False	Ambiguous	FourierTransform	HCD	MS2	0	55.72935	200	865.95166015625	1730.8960436825	2	5.79658666666667	571	Depleted_Plasma_Nor_2.raw
False	None	FourierTransform	HCD	MS2	0	55.72935	200	865.95166015625	2595.84042720875	3	5.79658666666667	571	Depleted_Plasma_Nor_2.raw
False	None	IonTrap	CID	MS2	0		100	1358.00415039063	2715.00102415125	2	5.80203333333333	572	Depleted_Plasma_Nor_2.raw
False	Unambiguous	IonTrap	CID	MS2	0		100	1358.00415039063	4071.99789791188	3	5.80203333333333	572	Depleted_Plasma_Nor_2.raw
False	None	FourierTransform	HCD	MS2	0		200	1358.00415039063	2715.00102415125	2	5.81671666666667	573	Depleted_Plasma_Nor_2.raw
False	Unambiguous	FourierTransform	HCD	MS2	0		200	1358.00415039063	4071.99789791188	3	5.81671666666667	573	Depleted_Plasma_Nor_2.raw
False	None	IonTrap	CID	MS2	0	0	100	1581.35070800781	1581.35070800781	1	5.82219166666667	574	Depleted_Plasma_Nor_2.raw
False	None	FourierTransform	HCD	MS2	0	0	200	1581.35070800781	3161.69413938563	2	5.836765	575	Depleted_Plasma_Nor_2.raw
False	None	FourierTransform	HCD	MS2	0	0	200	1581.35070800781	4742.03757076344	3	5.836765	575	Depleted_Plasma_Nor_2.raw
False	Unambiguous	IonTrap	CID	MS2	0	47.43402	100	1210.529296875	1210.529296875	1	5.84216166666667	576	Depleted_Plasma_Nor_2.raw
False	None	FourierTransform	HCD	MS2	0	47.43402	200	1210.529296875	2420.05131712	2	5.85692	577	Depleted_Plasma_Nor_2.raw
False	Unambiguous	FourierTransform	HCD	MS2	0	47.43402	200	1210.529296875	3629.573337365	3	5.85692	577	Depleted_Plasma_Nor_2.raw
False	Unambiguous	IonTrap	CID	MS2	0		100	1225.57373046875	1225.57373046875	1	5.86231	578	Depleted_Plasma_Nor_2.raw
False	None	FourierTransform	HCD	MS2	0		200	1225.57373046875	1225.57373046875	1	5.87712166666667	579	Depleted_Plasma_Nor_2.raw
False	None	IonTrap	CID	MS2	0	75.28876	100	1238.45556640625	1238.45556640625	1	5.89225666666667	581	Depleted_Plasma_Nor_2.raw
False	None	FourierTransform	HCD	MS2	0	75.28876	200	1238.45556640625	2475.9038561825	2	5.908085	582	Depleted_Plasma_Nor_2.raw
False	None	FourierTransform	HCD	MS2	0	75.28876	200	1238.45556640625	3713.35214595875	3	5.908085	582	Depleted_Plasma_Nor_2.raw
False	Ambiguous	IonTrap	CID	MS2	0	49.50495	100	1031.58813476563	1031.58813476563	1	5.91356333333333	583	Depleted_Plasma_Nor_2.raw
False	None	FourierTransform	HCD	MS2	0	49.50495	200	1031.58813476563	2062.16899290125	2	5.92845166666667	584	Depleted_Plasma_Nor_2.raw
False	None	FourierTransform	HCD	MS2	0	49.50495	200	1031.58813476563	3092.74985103688	3	5.92845166666667	584	Depleted_Plasma_Nor_2.raw
False	Ambiguous	IonTrap	CID	MS2	0	52.23053	100	1247.51501464844	1247.51501464844	1	5.93384166666667	585	Depleted_Plasma_Nor_2.raw
False	None	FourierTransform	HCD	MS2	0	52.23053	200	1247.51501464844	3740.53049068531	3	5.94863	586	Depleted_Plasma_Nor_2.raw
False	None	FourierTransform	HCD	MS2	0	52.23053	200	1247.51501464844	2494.02275266688	2	5.94863	586	Depleted_Plasma_Nor_2.raw
False	None	IonTrap	CID	MS2	0	64.35322	100	996.332275390625	996.332275390625	1	5.95407	587	Depleted_Plasma_Nor_2.raw
False	None	FourierTransform	HCD	MS2	0	64.35322	200	996.332275390625	1991.65727415125	2	5.96898	588	Depleted_Plasma_Nor_2.raw
False	None	FourierTransform	HCD	MS2	0	64.35322	200	996.332275390625	2986.98227291188	3	5.96898	588	Depleted_Plasma_Nor_2.raw
False	None	IonTrap	CID	MS2	0	67.4425	100	862.625122070313	1724.24296751063	2	5.97442666666667	589	Depleted_Plasma_Nor_2.raw
False	None	IonTrap	CID	MS2	0	67.4425	100	862.625122070313	2585.86081295094	3	5.97442666666667	589	Depleted_Plasma_Nor_2.raw
False	None	FourierTransform	HCD	MS2	0	67.4425	200	862.625122070313	1724.24296751063	2	5.98958666666667	590	Depleted_Plasma_Nor_2.raw
False	None	FourierTransform	HCD	MS2	0	67.4425	200	862.625122070313	2585.86081295094	3	5.98958666666667	590	Depleted_Plasma_Nor_2.raw
False	None	IonTrap	CID	MS2	0	61.35006	100	829.267700195313	1657.52812376063	2	6.00481	592	Depleted_Plasma_Nor_2.raw
False	None	IonTrap	CID	MS2	0	61.35006	100	829.267700195313	2485.78854732594	3	6.00481	592	Depleted_Plasma_Nor_2.raw
False	None	FourierTransform	HCD	MS2	0	61.35006	200	829.267700195313	2485.78854732594	3	6.02092	593	Depleted_Plasma_Nor_2.raw
False	None	FourierTransform	HCD	MS2	0	61.35006	200	829.267700195313	1657.52812376063	2	6.02092	593	Depleted_Plasma_Nor_2.raw
False	None	IonTrap	CID	MS2	0		100	1280.93701171875	1280.93701171875	1	6.026375	594	Depleted_Plasma_Nor_2.raw
False	None	FourierTransform	HCD	MS2	0		200	1280.93701171875	2560.8667468075	2	6.04110166666667	595	Depleted_Plasma_Nor_2.raw
False	Ambiguous	FourierTransform	HCD	MS2	0		200	1280.93701171875	3840.79648189625	3	6.04110166666667	595	Depleted_Plasma_Nor_2.raw
False	Ambiguous	IonTrap	CID	MS2	0	77.71029	100	1150.61181640625	1150.61181640625	1	6.04652	596	Depleted_Plasma_Nor_2.raw
False	Ambiguous	FourierTransform	HCD	MS2	0	77.71029	200	1150.61181640625	2300.2163561825	2	6.06136833333333	597	Depleted_Plasma_Nor_2.raw
False	Ambiguous	FourierTransform	HCD	MS2	0	77.71029	200	1150.61181640625	3449.82089595875	3	6.06136833333333	597	Depleted_Plasma_Nor_2.raw
False	None	IonTrap	CID	MS2	0	50.06273	100	981.280090332031	981.280090332031	1	6.06681	598	Depleted_Plasma_Nor_2.raw
False	None	FourierTransform	HCD	MS2	0	50.06273	200	981.280090332031	981.280090332031	1	6.08175	599	Depleted_Plasma_Nor_2.raw
False	None	IonTrap	CID	MS2	0	58.41858	100	1169.96362304688	1169.96362304688	1	6.08715333333333	600	Depleted_Plasma_Nor_2.raw
False	None	FourierTransform	HCD	MS2	0	58.41858	200	1169.96362304688	3507.87631588063	3	6.10199833333333	601	Depleted_Plasma_Nor_2.raw
False	None	FourierTransform	HCD	MS2	0	58.41858	200	1169.96362304688	2338.91996946375	2	6.10199833333333	601	Depleted_Plasma_Nor_2.raw
False	None	IonTrap	CID	MS2	0	22.68002	100	906.26318359375	906.26318359375	1	6.11714666666667	603	Depleted_Plasma_Nor_2.raw
False	None	FourierTransform	HCD	MS2	0	22.68002	200	906.26318359375	906.26318359375	1	6.13215166666667	604	Depleted_Plasma_Nor_2.raw
False	Unambiguous	IonTrap	CID	MS2	0	52.91431	100	1284.56530761719	1284.56530761719	1	6.137945	605	Depleted_Plasma_Nor_2.raw
False	Ambiguous	FourierTransform	HCD	MS2	0	52.91431	200	1284.56530761719	2568.12333860438	2	6.15267166666667	606	Depleted_Plasma_Nor_2.raw
False	None	FourierTransform	HCD	MS2	0	52.91431	200	1284.56530761719	3851.68136959156	3	6.15267166666667	606	Depleted_Plasma_Nor_2.raw
False	Ambiguous	IonTrap	CID	MS2	0	0	100	1160.48608398438	1160.48608398438	1	6.15818833333333	607	Depleted_Plasma_Nor_2.raw
False	None	FourierTransform	HCD	MS2	0	0	200	1160.48608398438	2319.96489133875	2	6.17304	608	Depleted_Plasma_Nor_2.raw
False	None	FourierTransform	HCD	MS2	0	0	200	1160.48608398438	3479.44369869313	3	6.17304	608	Depleted_Plasma_Nor_2.raw
False	None	IonTrap	CID	MS2	0		100	1193.36743164063	1193.36743164063	1	6.17844166666667	609	Depleted_Plasma_Nor_2.raw
False	None	FourierTransform	HCD	MS2	0		200	1193.36743164063	3578.08774166188	3	6.193225	610	Depleted_Plasma_Nor_2.raw
False	None	FourierTransform	HCD	MS2	0		200	1193.36743164063	2385.72758665125	2	6.193225	610	Depleted_Plasma_Nor_2.raw
False	Unambiguous	IonTrap	CID	MS2	0		100	946.602111816406	946.602111816406	1	6.19867166666667	611	Depleted_Plasma_Nor_2.raw
False	None	FourierTransform	HCD	MS2	0		200	946.602111816406	1892.19694700281	2	6.21367333333333	612	Depleted_Plasma_Nor_2.raw
False	None	FourierTransform	HCD	MS2	0		200	946.602111816406	2837.79178218922	3	6.21367333333333	612	Depleted_Plasma_Nor_2.raw
False	Ambiguous	IonTrap	CID	MS2	0	0	100	1012.69525146484	1012.69525146484	1	6.22778333333333	614	Depleted_Plasma_Nor_2.raw
False	None	FourierTransform	HCD	MS2	0	0	200	1012.69525146484	2024.38322629969	2	6.24375833333333	615	Depleted_Plasma_Nor_2.raw
False	None	FourierTransform	HCD	MS2	0	0	200	1012.69525146484	3036.07120113453	3	6.24375833333333	615	Depleted_Plasma_Nor_2.raw
False	None	IonTrap	CID	MS2	0	77.95164	100	846.29443359375	846.29443359375	1	6.249265	616	Depleted_Plasma_Nor_2.raw
False	None	FourierTransform	HCD	MS2	0	77.95164	200	846.29443359375	1691.5815905575	2	6.26429333333333	617	Depleted_Plasma_Nor_2.raw
False	None	FourierTransform	HCD	MS2	0	77.95164	200	846.29443359375	2536.86874752125	3	6.26429333333333	617	Depleted_Plasma_Nor_2.raw
False	None	IonTrap	CID	MS2	0	78.1888	100	868.639099121094	868.639099121094	1	6.26974	618	Depleted_Plasma_Nor_2.raw
False	None	FourierTransform	HCD	MS2	0	78.1888	200	868.639099121094	2603.90274410328	3	6.284835	619	Depleted_Plasma_Nor_2.raw
False	None	FourierTransform	HCD	MS2	0	78.1888	200	868.639099121094	1736.27092161219	2	6.284835	619	Depleted_Plasma_Nor_2.raw
False	Unambiguous	IonTrap	CID	MS2	0	62.30944	100	1252.41076660156	1252.41076660156	1	6.290235	620	Depleted_Plasma_Nor_2.raw
False	None	FourierTransform	HCD	MS2	0	62.30944	200	1252.41076660156	2503.81425657313	2	6.30497666666667	621	Depleted_Plasma_Nor_2.raw
False	None	FourierTransform	HCD	MS2	0	62.30944	200	1252.41076660156	3755.21774654469	3	6.30497666666667	621	Depleted_Plasma_Nor_2.raw
False	Ambiguous	IonTrap	CID	MS2	0	78.45258	100	1125.62536621094	1125.62536621094	1	6.310395	622	Depleted_Plasma_Nor_2.raw
False	None	FourierTransform	HCD	MS2	0	78.45258	200	1125.62536621094	2250.24345579188	2	6.32542	623	Depleted_Plasma_Nor_2.raw
False	None	FourierTransform	HCD	MS2	0	78.45258	200	1125.62536621094	3374.86154537281	3	6.32542	623	Depleted_Plasma_Nor_2.raw
False	Unambiguous	IonTrap	CID	MS2	0	50.53053	100	1140.61462402344	1140.61462402344	1	6.34059333333333	625	Depleted_Plasma_Nor_2.raw
False	None	FourierTransform	HCD	MS2	0	50.53053	200	1140.61462402344	2280.22197141688	2	6.355455	626	Depleted_Plasma_Nor_2.raw
False	Ambiguous	FourierTransform	HCD	MS2	0	50.53053	200	1140.61462402344	3419.82931881031	3	6.355455	626	Depleted_Plasma_Nor_2.raw
False	None	IonTrap	CID	MS2	0	58.68334	100	921.314208984375	921.314208984375	1	6.36096166666667	627	Depleted_Plasma_Nor_2.raw
False	None	FourierTransform	HCD	MS2	0	58.68334	200	921.314208984375	921.314208984375	1	6.37594333333333	628	Depleted_Plasma_Nor_2.raw
False	Unambiguous	IonTrap	CID	MS2	0	0	100	1435.59448242188	1435.59448242188	1	6.38131333333333	629	Depleted_Plasma_Nor_2.raw
False	None	FourierTransform	HCD	MS2	0	0	200	1435.59448242188	2870.18168821375	2	6.39600333333333	630	Depleted_Plasma_Nor_2.raw
False	Unambiguous	FourierTransform	HCD	MS2	0	0	200	1435.59448242188	4304.76889400563	3	6.39600333333333	630	Depleted_Plasma_Nor_2.raw
False	None	IonTrap	CID	MS2	0	0	100	1767.24609375	3533.48491087	2	6.40135333333333	631	Depleted_Plasma_Nor_2.raw
False	Unambiguous	IonTrap	CID	MS2	0	0	100	1767.24609375	5299.72372799	3	6.40135333333333	631	Depleted_Plasma_Nor_2.raw
False	None	FourierTransform	HCD	MS2	0	0	200	1767.24609375	3533.48491087	2	6.41577666666667	632	Depleted_Plasma_Nor_2.raw
False	None	FourierTransform	HCD	MS2	0	0	200	1767.24609375	5299.72372799	3	6.41577666666667	632	Depleted_Plasma_Nor_2.raw
False	None	IonTrap	CID	MS2	0	76.0928	100	889.234313964844	1777.46135129969	2	6.42122166666667	633	Depleted_Plasma_Nor_2.raw
False	None	IonTrap	CID	MS2	0	76.0928	100	889.234313964844	2665.68838863453	3	6.42122166666667	633	Depleted_Plasma_Nor_2.raw
False	None	FourierTransform	HCD	MS2	0	76.0928	200	889.234313964844	2665.68838863453	3	6.43628833333333	634	Depleted_Plasma_Nor_2.raw
False	None	FourierTransform	HCD	MS2	0	76.0928	200	889.234313964844	1777.46135129969	2	6.43628833333333	634	Depleted_Plasma_Nor_2.raw
False	Unambiguous	IonTrap	CID	MS2	0	24.17144	100	1721.96484375	3442.92241087	2	6.45137666666667	636	Depleted_Plasma_Nor_2.raw
False	Unambiguous	IonTrap	CID	MS2	0	24.17144	100	1721.96484375	5163.87997799	3	6.45137666666667	636	Depleted_Plasma_Nor_2.raw
False	None	FourierTransform	HCD	MS2	0	24.17144	200	1721.96484375	3442.92241087	2	6.46691833333333	637	Depleted_Plasma_Nor_2.raw
False	None	FourierTransform	HCD	MS2	0	24.17144	200	1721.96484375	5163.87997799	3	6.46691833333333	637	Depleted_Plasma_Nor_2.raw
False	Unambiguous	IonTrap	CID	MS2	0	29.57326	100	1621.97058105469	1621.97058105469	1	6.472325	638	Depleted_Plasma_Nor_2.raw
False	None	FourierTransform	HCD	MS2	0	29.57326	200	1621.97058105469	3242.93388547938	2	6.486835	639	Depleted_Plasma_Nor_2.raw
False	None	FourierTransform	HCD	MS2	0	29.57326	200	1621.97058105469	4863.89718990406	3	6.486835	639	Depleted_Plasma_Nor_2.raw
False	Unambiguous	IonTrap	CID	MS2	0	32.59864	100	1521.97790527344	1521.97790527344	1	6.4923	640	Depleted_Plasma_Nor_2.raw
False	None	FourierTransform	HCD	MS2	0	32.59864	200	1521.97790527344	3042.94853391688	2	6.506935	641	Depleted_Plasma_Nor_2.raw
False	None	FourierTransform	HCD	MS2	0	32.59864	200	1521.97790527344	4563.91916256031	3	6.506935	641	Depleted_Plasma_Nor_2.raw
False	None	IonTrap	CID	MS2	0		100	1341.03149414063	1341.03149414063	1	6.51233333333333	642	Depleted_Plasma_Nor_2.raw
False	None	FourierTransform	HCD	MS2	0		200	1341.03149414063	2681.05571165125	2	6.52702166666667	643	Depleted_Plasma_Nor_2.raw
False	None	FourierTransform	HCD	MS2	0		200	1341.03149414063	4021.07992916188	3	6.52702166666667	643	Depleted_Plasma_Nor_2.raw
False	Unambiguous	IonTrap	CID	MS2	0	78.8423	100	1106.60083007813	1106.60083007813	1	6.53243833333333	644	Depleted_Plasma_Nor_2.raw
False	Unambiguous	FourierTransform	HCD	MS2	0	78.8423	200	1106.60083007813	2212.19438352625	2	6.54736333333333	645	Depleted_Plasma_Nor_2.raw
False	None	FourierTransform	HCD	MS2	0	78.8423	200	1106.60083007813	3317.78793697438	3	6.54736333333333	645	Depleted_Plasma_Nor_2.raw
False	Unambiguous	IonTrap	CID	MS2	0		100	1208.544921875	1208.544921875	1	6.56263666666667	647	Depleted_Plasma_Nor_2.raw
False	None	FourierTransform	HCD	MS2	0		200	1208.544921875	2416.08256712	2	6.57745	648	Depleted_Plasma_Nor_2.raw
False	Unambiguous	FourierTransform	HCD	MS2	0		200	1208.544921875	3623.620212365	3	6.57745	648	Depleted_Plasma_Nor_2.raw
False	Unambiguous	IonTrap	CID	MS2	0		100	1242.54553222656	1242.54553222656	1	6.58291	649	Depleted_Plasma_Nor_2.raw
False	Unambiguous	FourierTransform	HCD	MS2	0		200	1242.54553222656	3725.62204341969	3	6.59766166666667	650	Depleted_Plasma_Nor_2.raw
False	None	FourierTransform	HCD	MS2	0		200	1242.54553222656	2484.08378782313	2	6.59766166666667	650	Depleted_Plasma_Nor_2.raw
False	Unambiguous	IonTrap	CID	MS2	0	0	100	1372.54467773438	1372.54467773438	1	6.60305	651	Depleted_Plasma_Nor_2.raw
False	None	FourierTransform	HCD	MS2	0	0	200	1372.54467773438	2744.08207883875	2	6.61779166666667	652	Depleted_Plasma_Nor_2.raw
False	None	FourierTransform	HCD	MS2	0	0	200	1372.54467773438	4115.61947994313	3	6.61779166666667	652	Depleted_Plasma_Nor_2.raw
False	Unambiguous	IonTrap	CID	MS2	0		100	1061.60107421875	1061.60107421875	1	6.62321833333333	653	Depleted_Plasma_Nor_2.raw
False	Ambiguous	FourierTransform	HCD	MS2	0		200	1061.60107421875	2122.1948718075	2	6.63808833333333	654	Depleted_Plasma_Nor_2.raw
False	Unambiguous	FourierTransform	HCD	MS2	0		200	1061.60107421875	3182.78866939625	3	6.63808833333333	654	Depleted_Plasma_Nor_2.raw
False	Unambiguous	IonTrap	CID	MS2	0		100	1176.53344726563	1176.53344726563	1	6.64349166666667	655	Depleted_Plasma_Nor_2.raw
False	Unambiguous	FourierTransform	HCD	MS2	0		200	1176.53344726563	3527.58578853688	3	6.65836666666667	656	Depleted_Plasma_Nor_2.raw
False	None	FourierTransform	HCD	MS2	0		200	1176.53344726563	2352.05961790125	2	6.65836666666667	656	Depleted_Plasma_Nor_2.raw
False	None	IonTrap	CID	MS2	0	46.97911	100	903.28662109375	903.28662109375	1	6.67308333333333	658	Depleted_Plasma_Nor_2.raw
False	None	FourierTransform	HCD	MS2	0	46.97911	200	903.28662109375	903.28662109375	1	6.68925166666667	659	Depleted_Plasma_Nor_2.raw
False	None	IonTrap	CID	MS2	0	73.5155	100	997.329528808594	997.329528808594	1	6.69472	660	Depleted_Plasma_Nor_2.raw
False	None	FourierTransform	HCD	MS2	0	73.5155	200	997.329528808594	1993.65178098719	2	6.70963166666667	661	Depleted_Plasma_Nor_2.raw
False	None	FourierTransform	HCD	MS2	0	73.5155	200	997.329528808594	2989.97403316578	3	6.70963166666667	661	Depleted_Plasma_Nor_2.raw
False	Ambiguous	IonTrap	CID	MS2	0	0	100	1138.67932128906	1138.67932128906	1	6.71505	662	Depleted_Plasma_Nor_2.raw
False	None	FourierTransform	HCD	MS2	0	0	200	1138.67932128906	2276.35136594813	2	6.729955	663	Depleted_Plasma_Nor_2.raw
False	None	FourierTransform	HCD	MS2	0	0	200	1138.67932128906	3414.02341060719	3	6.729955	663	Depleted_Plasma_Nor_2.raw
False	None	IonTrap	CID	MS2	0	75.97694	100	994.331420898438	994.331420898438	1	6.73537666666667	664	Depleted_Plasma_Nor_2.raw
False	None	FourierTransform	HCD	MS2	0	75.97694	200	994.331420898438	1987.65556516688	2	6.75028166666667	665	Depleted_Plasma_Nor_2.raw
False	None	FourierTransform	HCD	MS2	0	75.97694	200	994.331420898438	2980.97970943531	3	6.75028166666667	665	Depleted_Plasma_Nor_2.raw
False	None	IonTrap	CID	MS2	0	0	100	1367.49291992188	1367.49291992188	1	6.75567333333333	666	Depleted_Plasma_Nor_2.raw
False	None	FourierTransform	HCD	MS2	0	0	200	1367.49291992188	1367.49291992188	1	6.77075	667	Depleted_Plasma_Nor_2.raw
False	None	IonTrap	CID	MS2	0	54.75318	100	1008.36352539063	1008.36352539063	1	6.78601	669	Depleted_Plasma_Nor_2.raw
False	None	FourierTransform	HCD	MS2	0	54.75318	200	1008.36352539063	2015.71977415125	2	6.80095333333333	670	Depleted_Plasma_Nor_2.raw
False	None	FourierTransform	HCD	MS2	0	54.75318	200	1008.36352539063	3023.07602291188	3	6.80095333333333	670	Depleted_Plasma_Nor_2.raw
False	None	IonTrap	CID	MS2	0	89.47953	100	905.287109375	905.287109375	1	6.806455	671	Depleted_Plasma_Nor_2.raw
False	None	FourierTransform	HCD	MS2	0	89.47953	200	905.287109375	1809.56694212	2	6.82143666666667	672	Depleted_Plasma_Nor_2.raw
False	None	FourierTransform	HCD	MS2	0	89.47953	200	905.287109375	2713.846774865	3	6.82143666666667	672	Depleted_Plasma_Nor_2.raw
False	None	IonTrap	CID	MS2	0		100	1282.06164550781	1282.06164550781	1	6.82682666666667	673	Depleted_Plasma_Nor_2.raw
False	Unambiguous	IonTrap	CID	MS2	0		100	1350.57727050781	1350.57727050781	1	6.847115	675	Depleted_Plasma_Nor_2.raw
False	None	FourierTransform	HCD	MS2	0		200	1350.57727050781	1350.57727050781	1	6.86180166666667	676	Depleted_Plasma_Nor_2.raw
False	Unambiguous	IonTrap	CID	MS2	0	48.13807	100	1100.68322753906	1100.68322753906	1	6.86721666666667	677	Depleted_Plasma_Nor_2.raw
False	None	FourierTransform	HCD	MS2	0	48.13807	200	1100.68322753906	3300.03512935719	3	6.882145	678	Depleted_Plasma_Nor_2.raw
False	None	FourierTransform	HCD	MS2	0	48.13807	200	1100.68322753906	2200.35917844813	2	6.882145	678	Depleted_Plasma_Nor_2.raw
False	Ambiguous	IonTrap	CID	MS2	0		100	1273.69775390625	1273.69775390625	1	6.896585	680	Depleted_Plasma_Nor_2.raw
False	None	FourierTransform	HCD	MS2	0		200	1273.69775390625	2546.3882311825	2	6.91241833333333	681	Depleted_Plasma_Nor_2.raw
False	None	FourierTransform	HCD	MS2	0		200	1273.69775390625	3819.07870845875	3	6.91241833333333	681	Depleted_Plasma_Nor_2.raw
False	Unambiguous	IonTrap	CID	MS2	0	0	100	1244.80944824219	1244.80944824219	1	6.91785666666667	682	Depleted_Plasma_Nor_2.raw
False	None	FourierTransform	HCD	MS2	0	0	200	1244.80944824219	2488.61161985438	2	6.93260833333333	683	Depleted_Plasma_Nor_2.raw
False	None	FourierTransform	HCD	MS2	0	0	200	1244.80944824219	3732.41379146656	3	6.93260833333333	683	Depleted_Plasma_Nor_2.raw
False	Unambiguous	IonTrap	CID	MS2	0	54.03483	100	1071.68530273438	1071.68530273438	1	6.93803	684	Depleted_Plasma_Nor_2.raw
False	None	FourierTransform	HCD	MS2	0	54.03483	200	1071.68530273438	2142.36332883875	2	6.95295833333333	685	Depleted_Plasma_Nor_2.raw
False	None	FourierTransform	HCD	MS2	0	54.03483	200	1071.68530273438	3213.04135494313	3	6.95295833333333	685	Depleted_Plasma_Nor_2.raw
False	Unambiguous	IonTrap	CID	MS2	0		100	1295.67395019531	3885.00729732594	3	6.95834833333333	686	Depleted_Plasma_Nor_2.raw
False	Unambiguous	IonTrap	CID	MS2	0		100	1295.67395019531	2590.34062376063	2	6.95834833333333	686	Depleted_Plasma_Nor_2.raw
False	Unambiguous	FourierTransform	HCD	MS2	0		200	1295.67395019531	2590.34062376063	2	6.973055	687	Depleted_Plasma_Nor_2.raw
False	None	FourierTransform	HCD	MS2	0		200	1295.67395019531	3885.00729732594	3	6.973055	687	Depleted_Plasma_Nor_2.raw
False	Ambiguous	IonTrap	CID	MS2	0	69.74021	100	1117.71740722656	1117.71740722656	1	6.97847166666667	688	Depleted_Plasma_Nor_2.raw
False	None	FourierTransform	HCD	MS2	0	69.74021	200	1117.71740722656	2234.42753782313	2	6.99338333333333	689	Depleted_Plasma_Nor_2.raw
False	None	FourierTransform	HCD	MS2	0	69.74021	200	1117.71740722656	3351.13766841969	3	6.99338333333333	689	Depleted_Plasma_Nor_2.raw
False	None	IonTrap	CID	MS2	0	84.11409	100	830.270080566406	830.270080566406	1	7.00735166666667	691	Depleted_Plasma_Nor_2.raw
False	None	FourierTransform	HCD	MS2	0	84.11409	200	830.270080566406	1659.53288450281	2	7.023585	692	Depleted_Plasma_Nor_2.raw
False	None	FourierTransform	HCD	MS2	0	84.11409	200	830.270080566406	2488.79568843922	3	7.023585	692	Depleted_Plasma_Nor_2.raw
False	None	IonTrap	CID	MS2	0	73.11087	100	882.196350097656	882.196350097656	1	7.02908333333333	693	Depleted_Plasma_Nor_2.raw
False	None	FourierTransform	HCD	MS2	0	73.11087	200	882.196350097656	2644.57449703297	3	7.04407666666667	694	Depleted_Plasma_Nor_2.raw
False	None	FourierTransform	HCD	MS2	0	73.11087	200	882.196350097656	1763.38542356531	2	7.04407666666667	694	Depleted_Plasma_Nor_2.raw
False	Unambiguous	IonTrap	CID	MS2	0	50.11064	100	958.637939453125	1916.26860227625	2	7.04952166666667	695	Depleted_Plasma_Nor_2.raw
False	None	IonTrap	CID	MS2	0	50.11064	100	958.637939453125	2873.89926509938	3	7.04952166666667	695	Depleted_Plasma_Nor_2.raw
False	None	FourierTransform	HCD	MS2	0	50.11064	200	958.637939453125	1916.26860227625	2	7.06455833333333	696	Depleted_Plasma_Nor_2.raw
False	None	FourierTransform	HCD	MS2	0	50.11064	200	958.637939453125	2873.89926509938	3	7.06455833333333	696	Depleted_Plasma_Nor_2.raw
False	None	IonTrap	CID	MS2	0	62.80746	100	1128.92102050781	1128.92102050781	1	7.06997333333333	697	Depleted_Plasma_Nor_2.raw
False	None	FourierTransform	HCD	MS2	0	62.80746	200	1128.92102050781	2256.83476438563	2	7.08481	698	Depleted_Plasma_Nor_2.raw
False	Unambiguous	FourierTransform	HCD	MS2	0	62.80746	200	1128.92102050781	3384.74850826344	3	7.08481	698	Depleted_Plasma_Nor_2.raw
False	Ambiguous	IonTrap	CID	MS2	0	0	100	1110.56335449219	1110.56335449219	1	7.090245	699	Depleted_Plasma_Nor_2.raw
False	None	FourierTransform	HCD	MS2	0	0	200	1110.56335449219	3329.67551021656	3	7.10513166666667	700	Depleted_Plasma_Nor_2.raw
False	None	FourierTransform	HCD	MS2	0	0	200	1110.56335449219	2220.11943235438	2	7.10513166666667	700	Depleted_Plasma_Nor_2.raw
False	None	IonTrap	CID	MS2	0	5.815752	100	920.313781738281	920.313781738281	1	7.12036666666667	702	Depleted_Plasma_Nor_2.raw
False	None	FourierTransform	HCD	MS2	0	5.815752	200	920.313781738281	920.313781738281	1	7.136425	703	Depleted_Plasma_Nor_2.raw
False	None	IonTrap	CID	MS2	0	85.80702	100	908.261352539063	908.261352539063	1	7.14191833333333	704	Depleted_Plasma_Nor_2.raw
False	None	FourierTransform	HCD	MS2	0	85.80702	200	908.261352539063	1815.51542844813	2	7.15689666666667	705	Depleted_Plasma_Nor_2.raw
False	None	FourierTransform	HCD	MS2	0	85.80702	200	908.261352539063	2722.76950435719	3	7.15689666666667	705	Depleted_Plasma_Nor_2.raw
False	None	IonTrap	CID	MS2	0	5.815752	100	920.313781738281	920.313781738281	1	7.16234833333333	706	Depleted_Plasma_Nor_2.raw
False	None	FourierTransform	HCD	MS2	0	5.815752	200	920.313781738281	920.313781738281	1	7.17736666666667	707	Depleted_Plasma_Nor_2.raw
False	Unambiguous	IonTrap	CID	MS2	0		100	1030.57739257813	1030.57739257813	1	7.18280333333333	708	Depleted_Plasma_Nor_2.raw
False	None	FourierTransform	HCD	MS2	0		200	1030.57739257813	2060.14750852625	2	7.197795	709	Depleted_Plasma_Nor_2.raw
False	None	FourierTransform	HCD	MS2	0		200	1030.57739257813	3089.71762447438	3	7.197795	709	Depleted_Plasma_Nor_2.raw
False	Unambiguous	IonTrap	CID	MS2	0		100	1312.70434570313	1312.70434570313	1	7.20319666666667	710	Depleted_Plasma_Nor_2.raw
False	Unambiguous	FourierTransform	HCD	MS2	0		200	1312.70434570313	3936.09848384938	3	7.21796166666667	711	Depleted_Plasma_Nor_2.raw
False	Ambiguous	FourierTransform	HCD	MS2	0		200	1312.70434570313	2624.40141477625	2	7.21796166666667	711	Depleted_Plasma_Nor_2.raw
False	Unambiguous	IonTrap	CID	MS2	0	67.9015	100	1079.68054199219	1079.68054199219	1	7.23311333333333	713	Depleted_Plasma_Nor_2.raw
False	None	FourierTransform	HCD	MS2	0	67.9015	200	1079.68054199219	2158.35380735438	2	7.24799666666667	714	Depleted_Plasma_Nor_2.raw
False	None	FourierTransform	HCD	MS2	0	67.9015	200	1079.68054199219	3237.02707271656	3	7.24799666666667	714	Depleted_Plasma_Nor_2.raw
False	Unambiguous	IonTrap	CID	MS2	0		100	1796.47192382813	3591.93657102625	2	7.25339666666667	715	Depleted_Plasma_Nor_2.raw
False	Unambiguous	IonTrap	CID	MS2	0		100	1796.47192382813	5387.40121822438	3	7.25339666666667	715	Depleted_Plasma_Nor_2.raw
False	None	FourierTransform	HCD	MS2	0		200	1796.47192382813	3591.93657102625	2	7.26780833333333	716	Depleted_Plasma_Nor_2.raw
False	None	FourierTransform	HCD	MS2	0		200	1796.47192382813	5387.40121822438	3	7.26780833333333	716	Depleted_Plasma_Nor_2.raw
False	None	IonTrap	CID	MS2	0		100	1494.12719726563	1494.12719726563	1	7.27319166666667	717	Depleted_Plasma_Nor_2.raw
False	Unambiguous	FourierTransform	HCD	MS2	0		200	1494.12719726563	2987.24711790125	2	7.287815	718	Depleted_Plasma_Nor_2.raw
False	None	FourierTransform	HCD	MS2	0		200	1494.12719726563	4480.36703853688	3	7.287815	718	Depleted_Plasma_Nor_2.raw
False	Ambiguous	IonTrap	CID	MS2	0	67.54239	100	1196.6640625	1196.6640625	1	7.29321833333333	719	Depleted_Plasma_Nor_2.raw
False	None	FourierTransform	HCD	MS2	0	67.54239	200	1196.6640625	2392.32084837	2	7.30798666666667	720	Depleted_Plasma_Nor_2.raw
False	None	FourierTransform	HCD	MS2	0	67.54239	200	1196.6640625	3587.97763424	3	7.30798666666667	720	Depleted_Plasma_Nor_2.raw
False	None	IonTrap	CID	MS2	0	0	100	1629.59326171875	3258.1792468075	2	7.31335666666667	721	Depleted_Plasma_Nor_2.raw
False	Unambiguous	IonTrap	CID	MS2	0	0	100	1629.59326171875	4886.76523189625	3	7.31335666666667	721	Depleted_Plasma_Nor_2.raw
False	None	FourierTransform	HCD	MS2	0	0	200	1629.59326171875	3258.1792468075	2	7.327915	722	Depleted_Plasma_Nor_2.raw
False	None	FourierTransform	HCD	MS2	0	0	200	1629.59326171875	4886.76523189625	3	7.327915	722	Depleted_Plasma_Nor_2.raw
False	None	IonTrap	CID	MS2	0	69.84892	100	889.234008789063	1777.46074094813	2	7.343135	724	Depleted_Plasma_Nor_2.raw
False	None	FourierTransform	HCD	MS2	0	69.84892	200	889.234008789063	1777.46074094813	2	7.35815	725	Depleted_Plasma_Nor_2.raw
False	Unambiguous	IonTrap	CID	MS2	0		100	1184.50537109375	2368.0034655575	2	7.36360166666667	726	Depleted_Plasma_Nor_2.raw
False	Unambiguous	IonTrap	CID	MS2	0		100	1184.50537109375	3551.50156002125	3	7.36360166666667	726	Depleted_Plasma_Nor_2.raw
False	Unambiguous	FourierTransform	HCD	MS2	0		200	1184.50537109375	3551.50156002125	3	7.37849333333333	727	Depleted_Plasma_Nor_2.raw
False	None	FourierTransform	HCD	MS2	0		200	1184.50537109375	2368.0034655575	2	7.37849333333333	727	Depleted_Plasma_Nor_2.raw
False	None	IonTrap	CID	MS2	0		100	1219.44177246094	1219.44177246094	1	7.38389166666667	728	Depleted_Plasma_Nor_2.raw
False	None	FourierTransform	HCD	MS2	0		200	1219.44177246094	2437.87626829188	2	7.39868833333333	729	Depleted_Plasma_Nor_2.raw
False	None	FourierTransform	HCD	MS2	0		200	1219.44177246094	3656.31076412281	3	7.39868833333333	729	Depleted_Plasma_Nor_2.raw
False	Unambiguous	IonTrap	CID	MS2	0		100	1238.52233886719	1238.52233886719	1	7.40408166666667	730	Depleted_Plasma_Nor_2.raw
False	None	FourierTransform	HCD	MS2	0		200	1238.52233886719	2476.03740110438	2	7.41884666666667	731	Depleted_Plasma_Nor_2.raw
False	None	FourierTransform	HCD	MS2	0		200	1238.52233886719	3713.55246334156	3	7.41884666666667	731	Depleted_Plasma_Nor_2.raw
False	Unambiguous	IonTrap	CID	MS2	0	0	100	1441.79357910156	1441.79357910156	1	7.42421666666667	732	Depleted_Plasma_Nor_2.raw
False	None	FourierTransform	HCD	MS2	0	0	200	1441.79357910156	2882.57988157313	2	7.43888833333333	733	Depleted_Plasma_Nor_2.raw
False	Unambiguous	FourierTransform	HCD	MS2	0	0	200	1441.79357910156	4323.36618404469	3	7.43888833333333	733	Depleted_Plasma_Nor_2.raw
False	None	IonTrap	CID	MS2	0	79.60086	100	997.334411621094	997.334411621094	1	7.45281	735	Depleted_Plasma_Nor_2.raw
False	None	FourierTransform	HCD	MS2	0	79.60086	200	997.334411621094	1993.66154661219	2	7.46875333333333	736	Depleted_Plasma_Nor_2.raw
False	None	FourierTransform	HCD	MS2	0	79.60086	200	997.334411621094	2989.98868160328	3	7.46875333333333	736	Depleted_Plasma_Nor_2.raw
False	None	IonTrap	CID	MS2	0	82.46304	100	904.289367675781	904.289367675781	1	7.47425	737	Depleted_Plasma_Nor_2.raw
False	None	FourierTransform	HCD	MS2	0	82.46304	200	904.289367675781	1807.57145872156	2	7.489235	738	Depleted_Plasma_Nor_2.raw
False	None	FourierTransform	HCD	MS2	0	82.46304	200	904.289367675781	2710.85354976734	3	7.489235	738	Depleted_Plasma_Nor_2.raw
False	Unambiguous	IonTrap	CID	MS2	0		100	1665.44860839844	3329.88994016688	2	7.49462333333333	739	Depleted_Plasma_Nor_2.raw
False	Unambiguous	IonTrap	CID	MS2	0		100	1665.44860839844	4994.33127193531	3	7.49462333333333	739	Depleted_Plasma_Nor_2.raw
False	None	FourierTransform	HCD	MS2	0		200	1665.44860839844	3329.88994016688	2	7.50915833333333	740	Depleted_Plasma_Nor_2.raw
False	None	FourierTransform	HCD	MS2	0		200	1665.44860839844	4994.33127193531	3	7.50915833333333	740	Depleted_Plasma_Nor_2.raw
False	Unambiguous	IonTrap	CID	MS2	0	34.65402	100	1261.82043457031	1261.82043457031	1	7.51456	741	Depleted_Plasma_Nor_2.raw
False	None	FourierTransform	HCD	MS2	0	34.65402	200	1261.82043457031	3783.44675045094	3	7.52929166666667	742	Depleted_Plasma_Nor_2.raw
False	None	FourierTransform	HCD	MS2	0	34.65402	200	1261.82043457031	2522.63359251063	2	7.52929166666667	742	Depleted_Plasma_Nor_2.raw
False	Ambiguous	IonTrap	CID	MS2	0	0	100	1032.59802246094	1032.59802246094	1	7.53471833333333	743	Depleted_Plasma_Nor_2.raw
False	None	FourierTransform	HCD	MS2	0	0	200	1032.59802246094	2064.18876829188	2	7.549775	744	Depleted_Plasma_Nor_2.raw
False	None	FourierTransform	HCD	MS2	0	0	200	1032.59802246094	3095.77951412281	3	7.549775	744	Depleted_Plasma_Nor_2.raw
False	None	IonTrap	CID	MS2	0	46.85657	100	1047.89404296875	1047.89404296875	1	7.56473	746	Depleted_Plasma_Nor_2.raw
False	None	FourierTransform	HCD	MS2	0	46.85657	200	1047.89404296875	2094.7808093075	2	7.57963166666667	747	Depleted_Plasma_Nor_2.raw
False	Unambiguous	FourierTransform	HCD	MS2	0	46.85657	200	1047.89404296875	3141.66757564625	3	7.57963166666667	747	Depleted_Plasma_Nor_2.raw
False	None	IonTrap	CID	MS2	0	46.39346	100	1181.09558105469	1181.09558105469	1	7.5851	748	Depleted_Plasma_Nor_2.raw
False	None	FourierTransform	HCD	MS2	0	46.39346	200	1181.09558105469	3541.27218990406	3	7.599885	749	Depleted_Plasma_Nor_2.raw
False	None	FourierTransform	HCD	MS2	0	46.39346	200	1181.09558105469	2361.18388547938	2	7.599885	749	Depleted_Plasma_Nor_2.raw
False	None	IonTrap	CID	MS2	0	69.8183	100	950.682800292969	950.682800292969	1	7.60533666666667	750	Depleted_Plasma_Nor_2.raw
False	None	FourierTransform	HCD	MS2	0	69.8183	200	950.682800292969	1900.35832395594	2	7.62033166666667	751	Depleted_Plasma_Nor_2.raw
False	None	FourierTransform	HCD	MS2	0	69.8183	200	950.682800292969	2850.03384761891	3	7.62033166666667	751	Depleted_Plasma_Nor_2.raw
False	Unambiguous	IonTrap	CID	MS2	0		100	1414.56726074219	1414.56726074219	1	7.62570166666667	752	Depleted_Plasma_Nor_2.raw
False	None	FourierTransform	HCD	MS2	0		200	1414.56726074219	2828.12724485438	2	7.64034333333333	753	Depleted_Plasma_Nor_2.raw
False	None	FourierTransform	HCD	MS2	0		200	1414.56726074219	4241.68722896656	3	7.64034333333333	753	Depleted_Plasma_Nor_2.raw
False	None	IonTrap	CID	MS2	0		100	976.805908203125	976.805908203125	1	7.64578666666667	754	Depleted_Plasma_Nor_2.raw
False	None	FourierTransform	HCD	MS2	0		200	976.805908203125	2928.40317134938	3	7.660765	755	Depleted_Plasma_Nor_2.raw
False	None	FourierTransform	HCD	MS2	0		200	976.805908203125	1952.60453977625	2	7.660765	755	Depleted_Plasma_Nor_2.raw
False	None	IonTrap	CID	MS2	0	60.22789	100	1203.06579589844	1203.06579589844	1	7.67588833333333	757	Depleted_Plasma_Nor_2.raw
False	None	FourierTransform	HCD	MS2	0	60.22789	200	1203.06579589844	3607.18283443531	3	7.69175166666667	758	Depleted_Plasma_Nor_2.raw
False	Ambiguous	FourierTransform	HCD	MS2	0	60.22789	200	1203.06579589844	2405.12431516688	2	7.69175166666667	758	Depleted_Plasma_Nor_2.raw
False	Ambiguous	IonTrap	CID	MS2	0		100	1388.59252929688	1388.59252929688	1	7.69719166666667	759	Depleted_Plasma_Nor_2.raw
False	None	FourierTransform	HCD	MS2	0		200	1388.59252929688	2776.17778196375	2	7.71185666666667	760	Depleted_Plasma_Nor_2.raw
False	None	FourierTransform	HCD	MS2	0		200	1388.59252929688	4163.76303463063	3	7.71185666666667	760	Depleted_Plasma_Nor_2.raw
False	None	IonTrap	CID	MS2	0		100	1510.57458496094	3020.14189329188	2	7.71733	761	Depleted_Plasma_Nor_2.raw
False	Unambiguous	IonTrap	CID	MS2	0		100	1510.57458496094	4529.70920162281	3	7.71733	761	Depleted_Plasma_Nor_2.raw
False	None	FourierTransform	HCD	MS2	0		200	1510.57458496094	3020.14189329188	2	7.73194166666667	762	Depleted_Plasma_Nor_2.raw
False	None	FourierTransform	HCD	MS2	0		200	1510.57458496094	4529.70920162281	3	7.73194166666667	762	Depleted_Plasma_Nor_2.raw
False	Unambiguous	IonTrap	CID	MS2	0		100	1480.51550292969	1480.51550292969	1	7.7373	763	Depleted_Plasma_Nor_2.raw
False	None	FourierTransform	HCD	MS2	0		200	1480.51550292969	4439.53195552906	3	7.75188333333333	764	Depleted_Plasma_Nor_2.raw
False	None	FourierTransform	HCD	MS2	0		200	1480.51550292969	2960.02372922938	2	7.75188333333333	764	Depleted_Plasma_Nor_2.raw
False	None	IonTrap	CID	MS2	0	47.21323	100	1128.91979980469	1128.91979980469	1	7.75730333333333	765	Depleted_Plasma_Nor_2.raw
False	None	FourierTransform	HCD	MS2	0	47.21323	200	1128.91979980469	1128.91979980469	1	7.77219333333333	766	Depleted_Plasma_Nor_2.raw
False	Unambiguous	IonTrap	CID	MS2	0	0	100	1294.66760253906	1294.66760253906	1	7.78625833333333	768	Depleted_Plasma_Nor_2.raw
False	None	IonTrap	CID	MS2	0		100	1216.45544433594	1216.45544433594	1	7.80752666666667	770	Depleted_Plasma_Nor_2.raw
False	None	FourierTransform	HCD	MS2	0		200	1216.45544433594	2431.90361204188	2	7.82229	771	Depleted_Plasma_Nor_2.raw
False	None	FourierTransform	HCD	MS2	0		200	1216.45544433594	3647.35177974781	3	7.82229	771	Depleted_Plasma_Nor_2.raw
False	Unambiguous	IonTrap	CID	MS2	0		100	1396.66333007813	2792.31938352625	2	7.82768	772	Depleted_Plasma_Nor_2.raw
False	Unambiguous	IonTrap	CID	MS2	0		100	1396.66333007813	4187.97543697438	3	7.82768	772	Depleted_Plasma_Nor_2.raw
False	Unambiguous	FourierTransform	HCD	MS2	0		200	1396.66333007813	2792.31938352625	2	7.8424	773	Depleted_Plasma_Nor_2.raw
False	None	FourierTransform	HCD	MS2	0		200	1396.66333007813	4187.97543697438	3	7.8424	773	Depleted_Plasma_Nor_2.raw
False	None	IonTrap	CID	MS2	0		100	1276.45715332031	1276.45715332031	1	7.84779	774	Depleted_Plasma_Nor_2.raw
False	None	FourierTransform	HCD	MS2	0		200	1276.45715332031	3827.35690670094	3	7.86250833333333	775	Depleted_Plasma_Nor_2.raw
False	None	FourierTransform	HCD	MS2	0		200	1276.45715332031	2551.90703001063	2	7.86250833333333	775	Depleted_Plasma_Nor_2.raw
False	None	IonTrap	CID	MS2	0	85.45497	100	909.259582519531	909.259582519531	1	7.86796833333333	776	Depleted_Plasma_Nor_2.raw
False	None	FourierTransform	HCD	MS2	0	85.45497	200	909.259582519531	1817.51188840906	2	7.88299166666667	777	Depleted_Plasma_Nor_2.raw
False	None	FourierTransform	HCD	MS2	0	85.45497	200	909.259582519531	2725.76419429859	3	7.88299166666667	777	Depleted_Plasma_Nor_2.raw
False	Unambiguous	IonTrap	CID	MS2	0	86.85329	100	1125.61010742188	1125.61010742188	1	7.89826666666667	779	Depleted_Plasma_Nor_2.raw
False	None	FourierTransform	HCD	MS2	0	86.85329	200	1125.61010742188	2250.21293821375	2	7.91425333333333	780	Depleted_Plasma_Nor_2.raw
False	None	FourierTransform	HCD	MS2	0	86.85329	200	1125.61010742188	3374.81576900563	3	7.91425333333333	780	Depleted_Plasma_Nor_2.raw
False	Unambiguous	IonTrap	CID	MS2	0	61.10345	100	1105.64392089844	1105.64392089844	1	7.91971666666667	781	Depleted_Plasma_Nor_2.raw
False	None	FourierTransform	HCD	MS2	0	61.10345	200	1105.64392089844	2210.28056516688	2	7.93458333333333	782	Depleted_Plasma_Nor_2.raw
False	None	FourierTransform	HCD	MS2	0	61.10345	200	1105.64392089844	3314.91720943531	3	7.93458333333333	782	Depleted_Plasma_Nor_2.raw
False	None	IonTrap	CID	MS2	0		100	1021.71435546875	1021.71435546875	1	7.940015	783	Depleted_Plasma_Nor_2.raw
False	None	FourierTransform	HCD	MS2	0		200	1021.71435546875	1021.71435546875	1	7.95495166666667	784	Depleted_Plasma_Nor_2.raw
False	Unambiguous	IonTrap	CID	MS2	0	30.58084	100	1085.64379882813	1085.64379882813	1	7.96037333333333	785	Depleted_Plasma_Nor_2.raw
False	None	FourierTransform	HCD	MS2	0	30.58084	200	1085.64379882813	2170.28032102625	2	7.97523166666667	786	Depleted_Plasma_Nor_2.raw
False	None	FourierTransform	HCD	MS2	0	30.58084	200	1085.64379882813	3254.91684322438	3	7.97523166666667	786	Depleted_Plasma_Nor_2.raw
False	None	IonTrap	CID	MS2	0	79.14466	100	846.294921875	846.294921875	1	7.98070833333333	787	Depleted_Plasma_Nor_2.raw
False	None	FourierTransform	HCD	MS2	0	79.14466	200	846.294921875	1691.58256712	2	7.99579	788	Depleted_Plasma_Nor_2.raw
False	None	FourierTransform	HCD	MS2	0	79.14466	200	846.294921875	2536.870212365	3	7.99579	788	Depleted_Plasma_Nor_2.raw
False	Unambiguous	IonTrap	CID	MS2	0		100	1133.61340332031	1133.61340332031	1	8.01094166666667	790	Depleted_Plasma_Nor_2.raw
False	Unambiguous	FourierTransform	HCD	MS2	0		200	1133.61340332031	2266.21953001063	2	8.02579166666667	791	Depleted_Plasma_Nor_2.raw
False	Ambiguous	FourierTransform	HCD	MS2	0		200	1133.61340332031	3398.82565670094	3	8.02579166666667	791	Depleted_Plasma_Nor_2.raw
False	Unambiguous	IonTrap	CID	MS2	0		100	1094.63427734375	1094.63427734375	1	8.031255	792	Depleted_Plasma_Nor_2.raw
False	Unambiguous	FourierTransform	HCD	MS2	0		200	1094.63427734375	3281.88827877125	3	8.04610166666667	793	Depleted_Plasma_Nor_2.raw
False	Unambiguous	FourierTransform	HCD	MS2	0		200	1094.63427734375	2188.2612780575	2	8.04610166666667	793	Depleted_Plasma_Nor_2.raw
False	None	IonTrap	CID	MS2	0		100	1444.48901367188	1444.48901367188	1	8.05148666666667	794	Depleted_Plasma_Nor_2.raw
False	None	FourierTransform	HCD	MS2	0		200	1444.48901367188	2887.97075071375	2	8.066265	795	Depleted_Plasma_Nor_2.raw
False	None	FourierTransform	HCD	MS2	0		200	1444.48901367188	4331.45248775563	3	8.066265	795	Depleted_Plasma_Nor_2.raw
False	None	IonTrap	CID	MS2	0	0	100	1471.48278808594	1471.48278808594	1	8.07163833333333	796	Depleted_Plasma_Nor_2.raw
False	None	FourierTransform	HCD	MS2	0	0	200	1471.48278808594	2941.95829954188	2	8.08624666666667	797	Depleted_Plasma_Nor_2.raw
False	None	FourierTransform	HCD	MS2	0	0	200	1471.48278808594	4412.43381099781	3	8.08624666666667	797	Depleted_Plasma_Nor_2.raw
False	None	IonTrap	CID	MS2	0		100	1485.51220703125	2970.0171374325	2	8.091615	798	Depleted_Plasma_Nor_2.raw
False	Unambiguous	IonTrap	CID	MS2	0		100	1485.51220703125	4454.52206783375	3	8.091615	798	Depleted_Plasma_Nor_2.raw
False	Unambiguous	FourierTransform	HCD	MS2	0		200	1485.51220703125	4454.52206783375	3	8.10625333333333	799	Depleted_Plasma_Nor_2.raw
False	None	FourierTransform	HCD	MS2	0		200	1485.51220703125	2970.0171374325	2	8.10625333333333	799	Depleted_Plasma_Nor_2.raw
False	None	IonTrap	CID	MS2	0	23.86845	100	815.215698242188	815.215698242188	1	8.1215	801	Depleted_Plasma_Nor_2.raw
False	None	FourierTransform	HCD	MS2	0	23.86845	200	815.215698242188	1629.42411985438	2	8.136605	802	Depleted_Plasma_Nor_2.raw
False	None	FourierTransform	HCD	MS2	0	23.86845	200	815.215698242188	2443.63254146656	3	8.136605	802	Depleted_Plasma_Nor_2.raw
False	None	IonTrap	CID	MS2	0	0	100	906.260986328125	906.260986328125	1	8.14210333333333	803	Depleted_Plasma_Nor_2.raw
False	None	FourierTransform	HCD	MS2	0	0	200	906.260986328125	906.260986328125	1	8.15711666666667	804	Depleted_Plasma_Nor_2.raw
False	None	IonTrap	CID	MS2	0		100	1647.537109375	3294.06694212	2	8.162475	805	Depleted_Plasma_Nor_2.raw
False	Ambiguous	IonTrap	CID	MS2	0		100	1647.537109375	4940.596774865	3	8.162475	805	Depleted_Plasma_Nor_2.raw
False	None	FourierTransform	HCD	MS2	0		200	1647.537109375	4940.596774865	3	8.17701666666667	806	Depleted_Plasma_Nor_2.raw
False	None	FourierTransform	HCD	MS2	0		200	1647.537109375	3294.06694212	2	8.17701666666667	806	Depleted_Plasma_Nor_2.raw
False	Unambiguous	IonTrap	CID	MS2	0		100	1054.72607421875	1054.72607421875	1	8.18244	807	Depleted_Plasma_Nor_2.raw
False	None	FourierTransform	HCD	MS2	0		200	1054.72607421875	2108.4448718075	2	8.19733	808	Depleted_Plasma_Nor_2.raw
False	None	FourierTransform	HCD	MS2	0		200	1054.72607421875	3162.16366939625	3	8.19733	808	Depleted_Plasma_Nor_2.raw
False	Unambiguous	IonTrap	CID	MS2	0	0	100	1075.56127929688	1075.56127929688	1	8.20276333333333	809	Depleted_Plasma_Nor_2.raw
False	None	FourierTransform	HCD	MS2	0	0	200	1075.56127929688	2150.11528196375	2	8.21767833333333	810	Depleted_Plasma_Nor_2.raw
False	None	FourierTransform	HCD	MS2	0	0	200	1075.56127929688	3224.66928463063	3	8.21767833333333	810	Depleted_Plasma_Nor_2.raw
False	None	IonTrap	CID	MS2	0	68.74137	100	922.311645507813	922.311645507813	1	8.23155666666667	812	Depleted_Plasma_Nor_2.raw
False	None	FourierTransform	HCD	MS2	0	68.74137	200	922.311645507813	922.311645507813	1	8.24775166666667	813	Depleted_Plasma_Nor_2.raw
False	None	IonTrap	CID	MS2	0	57.73879	100	976.781066894531	976.781066894531	1	8.253255	814	Depleted_Plasma_Nor_2.raw
False	None	FourierTransform	HCD	MS2	0	57.73879	200	976.781066894531	1952.55485715906	2	8.26818833333333	815	Depleted_Plasma_Nor_2.raw
False	None	FourierTransform	HCD	MS2	0	57.73879	200	976.781066894531	2928.32864742359	3	8.26818833333333	815	Depleted_Plasma_Nor_2.raw
False	Unambiguous	IonTrap	CID	MS2	0	51.7881	100	1066.6474609375	1066.6474609375	1	8.27361333333333	816	Depleted_Plasma_Nor_2.raw
False	None	FourierTransform	HCD	MS2	0	51.7881	200	1066.6474609375	2132.287645245	2	8.28853166666667	817	Depleted_Plasma_Nor_2.raw
False	None	FourierTransform	HCD	MS2	0	51.7881	200	1066.6474609375	3197.9278295525	3	8.28853166666667	817	Depleted_Plasma_Nor_2.raw
False	Unambiguous	IonTrap	CID	MS2	0		100	1384.69165039063	4152.06039791188	3	8.29392666666667	818	Depleted_Plasma_Nor_2.raw
False	Unambiguous	IonTrap	CID	MS2	0		100	1384.69165039063	2768.37602415125	2	8.29392666666667	818	Depleted_Plasma_Nor_2.raw
False	None	FourierTransform	HCD	MS2	0		200	1384.69165039063	2768.37602415125	2	8.30858833333333	819	Depleted_Plasma_Nor_2.raw
False	None	FourierTransform	HCD	MS2	0		200	1384.69165039063	4152.06039791188	3	8.30858833333333	819	Depleted_Plasma_Nor_2.raw
False	None	IonTrap	CID	MS2	0		100	1402.49914550781	1402.49914550781	1	8.31396	820	Depleted_Plasma_Nor_2.raw
False	None	FourierTransform	HCD	MS2	0		200	1402.49914550781	2803.99101438563	2	8.32865666666667	821	Depleted_Plasma_Nor_2.raw
False	None	FourierTransform	HCD	MS2	0		200	1402.49914550781	4205.48288326344	3	8.32865666666667	821	Depleted_Plasma_Nor_2.raw
False	None	IonTrap	CID	MS2	0	64.59641	100	829.268249511719	829.268249511719	1	8.34380166666667	823	Depleted_Plasma_Nor_2.raw
False	None	FourierTransform	HCD	MS2	0	64.59641	200	829.268249511719	1657.52922239344	2	8.35992	824	Depleted_Plasma_Nor_2.raw
False	None	FourierTransform	HCD	MS2	0	64.59641	200	829.268249511719	2485.79019527516	3	8.35992	824	Depleted_Plasma_Nor_2.raw
False	Unambiguous	IonTrap	CID	MS2	0		100	1137.65112304688	1137.65112304688	1	8.36539	825	Depleted_Plasma_Nor_2.raw
False	Unambiguous	FourierTransform	HCD	MS2	0		200	1137.65112304688	3410.93881588063	3	8.38022	826	Depleted_Plasma_Nor_2.raw
False	None	FourierTransform	HCD	MS2	0		200	1137.65112304688	2274.29496946375	2	8.38022	826	Depleted_Plasma_Nor_2.raw
False	Ambiguous	IonTrap	CID	MS2	0	78.65804	100	1005.64202880859	1005.64202880859	1	8.38564333333333	827	Depleted_Plasma_Nor_2.raw
False	None	FourierTransform	HCD	MS2	0	78.65804	200	1005.64202880859	2010.27678098719	2	8.400595	828	Depleted_Plasma_Nor_2.raw
False	None	FourierTransform	HCD	MS2	0	78.65804	200	1005.64202880859	3014.91153316578	3	8.400595	828	Depleted_Plasma_Nor_2.raw
False	None	IonTrap	CID	MS2	0		100	1428.5390625	2856.07084837	2	8.40597833333333	829	Depleted_Plasma_Nor_2.raw
False	None	IonTrap	CID	MS2	0		100	1428.5390625	4283.60263424	3	8.40597833333333	829	Depleted_Plasma_Nor_2.raw
False	None	IonTrap	CID	MS2	0		100	1028.74621582031	1028.74621582031	1	8.42614	831	Depleted_Plasma_Nor_2.raw
False	None	FourierTransform	HCD	MS2	0		200	1028.74621582031	2056.48515501063	2	8.441075	832	Depleted_Plasma_Nor_2.raw
False	None	FourierTransform	HCD	MS2	0		200	1028.74621582031	3084.22409420094	3	8.441075	832	Depleted_Plasma_Nor_2.raw
False	None	IonTrap	CID	MS2	0	75.9589	100	1129.92395019531	1129.92395019531	1	8.45626166666667	834	Depleted_Plasma_Nor_2.raw
False	Unambiguous	FourierTransform	HCD	MS2	0	75.9589	200	1129.92395019531	3387.75729732594	3	8.47147333333333	835	Depleted_Plasma_Nor_2.raw
False	None	FourierTransform	HCD	MS2	0	75.9589	200	1129.92395019531	2258.84062376063	2	8.47147333333333	835	Depleted_Plasma_Nor_2.raw
False	Ambiguous	IonTrap	CID	MS2	0	0	100	1175.63037109375	1175.63037109375	1	8.47692666666667	836	Depleted_Plasma_Nor_2.raw
False	Unambiguous	FourierTransform	HCD	MS2	0	0	200	1175.63037109375	2350.2534655575	2	8.49173	837	Depleted_Plasma_Nor_2.raw
False	Ambiguous	FourierTransform	HCD	MS2	0	0	200	1175.63037109375	3524.87656002125	3	8.49173	837	Depleted_Plasma_Nor_2.raw
False	Unambiguous	IonTrap	CID	MS2	0	40.31891	100	1309.60546875	1309.60546875	1	8.49712833333333	838	Depleted_Plasma_Nor_2.raw
False	None	FourierTransform	HCD	MS2	0	40.31891	200	1309.60546875	2618.20366087	2	8.51190166666667	839	Depleted_Plasma_Nor_2.raw
False	None	FourierTransform	HCD	MS2	0	40.31891	200	1309.60546875	3926.80185299	3	8.51190166666667	839	Depleted_Plasma_Nor_2.raw
False	None	IonTrap	CID	MS2	0	17.62268	100	889.233764648438	889.233764648438	1	8.51734666666667	840	Depleted_Plasma_Nor_2.raw
False	None	FourierTransform	HCD	MS2	0	17.62268	200	889.233764648438	889.233764648438	1	8.53233666666667	841	Depleted_Plasma_Nor_2.raw
False	Unambiguous	IonTrap	CID	MS2	0		100	1189.71508789063	1189.71508789063	1	8.53773	842	Depleted_Plasma_Nor_2.raw
False	None	FourierTransform	HCD	MS2	0		200	1189.71508789063	1189.71508789063	1	8.55258166666667	843	Depleted_Plasma_Nor_2.raw
False	None	IonTrap	CID	MS2	0	74.82879	100	998.81298828125	998.81298828125	1	8.56778166666667	845	Depleted_Plasma_Nor_2.raw
False	None	FourierTransform	HCD	MS2	0	74.82879	200	998.81298828125	1996.6186999325	2	8.58375166666667	846	Depleted_Plasma_Nor_2.raw
False	Ambiguous	FourierTransform	HCD	MS2	0	74.82879	200	998.81298828125	2994.42441158375	3	8.58375166666667	846	Depleted_Plasma_Nor_2.raw
False	None	IonTrap	CID	MS2	0	50.97338	100	903.286682128906	903.286682128906	1	8.589365	847	Depleted_Plasma_Nor_2.raw
False	None	FourierTransform	HCD	MS2	0	50.97338	200	903.286682128906	1805.56608762781	2	8.60434833333333	848	Depleted_Plasma_Nor_2.raw
False	None	FourierTransform	HCD	MS2	0	50.97338	200	903.286682128906	2707.84549312672	3	8.60434833333333	848	Depleted_Plasma_Nor_2.raw
False	None	IonTrap	CID	MS2	0	33.88484	100	1058.28857421875	1058.28857421875	1	8.60978333333333	849	Depleted_Plasma_Nor_2.raw
False	None	FourierTransform	HCD	MS2	0	33.88484	200	1058.28857421875	2115.5698718075	2	8.62471	850	Depleted_Plasma_Nor_2.raw
False	None	FourierTransform	HCD	MS2	0	33.88484	200	1058.28857421875	3172.85116939625	3	8.62471	850	Depleted_Plasma_Nor_2.raw
False	None	IonTrap	CID	MS2	0	76.42815	100	1047.75805664063	1047.75805664063	1	8.63013333333333	851	Depleted_Plasma_Nor_2.raw
False	None	FourierTransform	HCD	MS2	0	76.42815	200	1047.75805664063	2094.50883665125	2	8.64500833333333	852	Depleted_Plasma_Nor_2.raw
False	None	FourierTransform	HCD	MS2	0	76.42815	200	1047.75805664063	3141.25961666188	3	8.64500833333333	852	Depleted_Plasma_Nor_2.raw
False	Ambiguous	IonTrap	CID	MS2	0		100	1280.63061523438	1280.63061523438	1	8.65041	853	Depleted_Plasma_Nor_2.raw
False	Ambiguous	FourierTransform	HCD	MS2	0		200	1280.63061523438	2560.25395383875	2	8.66518333333333	854	Depleted_Plasma_Nor_2.raw
False	Ambiguous	FourierTransform	HCD	MS2	0		200	1280.63061523438	3839.87729244313	3	8.66518333333333	854	Depleted_Plasma_Nor_2.raw
False	Unambiguous	IonTrap	CID	MS2	0		100	1346.60070800781	1346.60070800781	1	8.68000833333333	856	Depleted_Plasma_Nor_2.raw
False	None	FourierTransform	HCD	MS2	0		200	1346.60070800781	2692.19413938563	2	8.69575333333333	857	Depleted_Plasma_Nor_2.raw
False	None	FourierTransform	HCD	MS2	0		200	1346.60070800781	4037.78757076344	3	8.69575333333333	857	Depleted_Plasma_Nor_2.raw
False	None	IonTrap	CID	MS2	0	69.75243	100	948.800170898438	948.800170898438	1	8.70125666666667	858	Depleted_Plasma_Nor_2.raw
False	None	FourierTransform	HCD	MS2	0	69.75243	200	948.800170898438	1896.59306516688	2	8.71621	859	Depleted_Plasma_Nor_2.raw
False	None	FourierTransform	HCD	MS2	0	69.75243	200	948.800170898438	2844.38595943531	3	8.71621	859	Depleted_Plasma_Nor_2.raw
False	None	IonTrap	CID	MS2	0	0	100	1393.4443359375	1393.4443359375	1	8.72160166666667	860	Depleted_Plasma_Nor_2.raw
False	None	FourierTransform	HCD	MS2	0	0	200	1393.4443359375	1393.4443359375	1	8.73630833333333	861	Depleted_Plasma_Nor_2.raw
False	Unambiguous	IonTrap	CID	MS2	0		100	1741.54455566406	5222.61911373219	3	8.74166	862	Depleted_Plasma_Nor_2.raw
False	None	IonTrap	CID	MS2	0		100	1741.54455566406	3482.08183469813	2	8.74166	862	Depleted_Plasma_Nor_2.raw
False	None	FourierTransform	HCD	MS2	0		200	1741.54455566406	3482.08183469813	2	8.75621	863	Depleted_Plasma_Nor_2.raw
False	None	FourierTransform	HCD	MS2	0		200	1741.54455566406	5222.61911373219	3	8.75621	863	Depleted_Plasma_Nor_2.raw
False	None	IonTrap	CID	MS2	0		100	1105.77514648438	1105.77514648438	1	8.761635	864	Depleted_Plasma_Nor_2.raw
False	None	FourierTransform	HCD	MS2	0		200	1105.77514648438	2210.54301633875	2	8.77653666666667	865	Depleted_Plasma_Nor_2.raw
False	None	FourierTransform	HCD	MS2	0		200	1105.77514648438	3315.31088619313	3	8.77653666666667	865	Depleted_Plasma_Nor_2.raw
False	None	IonTrap	CID	MS2	0	56.8754	100	908.2607421875	908.2607421875	1	8.79178166666667	867	Depleted_Plasma_Nor_2.raw
False	None	FourierTransform	HCD	MS2	0	56.8754	200	908.2607421875	908.2607421875	1	8.80792	868	Depleted_Plasma_Nor_2.raw
False	None	IonTrap	CID	MS2	0	48.62792	100	906.261047363281	906.261047363281	1	8.813415	869	Depleted_Plasma_Nor_2.raw
False	None	FourierTransform	HCD	MS2	0	48.62792	200	906.261047363281	906.261047363281	1	8.828425	870	Depleted_Plasma_Nor_2.raw
False	Ambiguous	IonTrap	CID	MS2	0	35.99228	100	1254.64501953125	1254.64501953125	1	8.83381666666667	871	Depleted_Plasma_Nor_2.raw
False	Unambiguous	FourierTransform	HCD	MS2	0	35.99228	200	1254.64501953125	3761.92050533375	3	8.84860333333333	872	Depleted_Plasma_Nor_2.raw
False	None	FourierTransform	HCD	MS2	0	35.99228	200	1254.64501953125	2508.2827624325	2	8.84860333333333	872	Depleted_Plasma_Nor_2.raw
False	None	IonTrap	CID	MS2	0	57.82094	100	891.235961914063	891.235961914063	1	8.85405166666667	873	Depleted_Plasma_Nor_2.raw
False	None	FourierTransform	HCD	MS2	0	57.82094	200	891.235961914063	891.235961914063	1	8.86902833333333	874	Depleted_Plasma_Nor_2.raw
False	Unambiguous	IonTrap	CID	MS2	0		100	1344.52038574219	1344.52038574219	1	8.874425	875	Depleted_Plasma_Nor_2.raw
False	None	IonTrap	CID	MS2	0	34.72048	100	1043.78100585938	1043.78100585938	1	8.903295	878	Depleted_Plasma_Nor_2.raw
False	None	FourierTransform	HCD	MS2	0	34.72048	200	1043.78100585938	2086.55473508875	2	8.91925333333333	879	Depleted_Plasma_Nor_2.raw
False	None	FourierTransform	HCD	MS2	0	34.72048	200	1043.78100585938	3129.32846431813	3	8.91925333333333	879	Depleted_Plasma_Nor_2.raw
False	Unambiguous	IonTrap	CID	MS2	0		100	1143.59118652344	1143.59118652344	1	8.924825	880	Depleted_Plasma_Nor_2.raw
False	None	FourierTransform	HCD	MS2	0		200	1143.59118652344	2286.17509641688	2	8.93966833333333	881	Depleted_Plasma_Nor_2.raw
False	None	FourierTransform	HCD	MS2	0		200	1143.59118652344	3428.75900631031	3	8.93966833333333	881	Depleted_Plasma_Nor_2.raw
False	Ambiguous	IonTrap	CID	MS2	0		100	938.591674804688	938.591674804688	1	8.94511666666667	882	Depleted_Plasma_Nor_2.raw
False	None	FourierTransform	HCD	MS2	0		200	938.591674804688	1876.17607297938	2	8.96012333333333	883	Depleted_Plasma_Nor_2.raw
False	None	FourierTransform	HCD	MS2	0		200	938.591674804688	2813.76047115406	3	8.96012333333333	883	Depleted_Plasma_Nor_2.raw
False	Unambiguous	IonTrap	CID	MS2	0	37.76687	100	1265.59643554688	1265.59643554688	1	8.96552166666667	884	Depleted_Plasma_Nor_2.raw
False	None	FourierTransform	HCD	MS2	0	37.76687	200	1265.59643554688	2530.18559446375	2	8.98028166666667	885	Depleted_Plasma_Nor_2.raw
False	None	FourierTransform	HCD	MS2	0	37.76687	200	1265.59643554688	3794.77475338063	3	8.98028166666667	885	Depleted_Plasma_Nor_2.raw
False	Unambiguous	IonTrap	CID	MS2	0		100	1118.57958984375	1118.57958984375	1	8.985695	886	Depleted_Plasma_Nor_2.raw
False	None	FourierTransform	HCD	MS2	0		200	1118.57958984375	2236.1519030575	2	9.00058166666667	887	Depleted_Plasma_Nor_2.raw
False	None	FourierTransform	HCD	MS2	0		200	1118.57958984375	3353.72421627125	3	9.00058166666667	887	Depleted_Plasma_Nor_2.raw
False	Ambiguous	IonTrap	CID	MS2	0	73.67436	100	1012.63507080078	1012.63507080078	1	9.01577333333333	889	Depleted_Plasma_Nor_2.raw
False	None	FourierTransform	HCD	MS2	0	73.67436	200	1012.63507080078	1012.63507080078	1	9.03175333333333	890	Depleted_Plasma_Nor_2.raw
False	Unambiguous	IonTrap	CID	MS2	0	0	100	1223.73608398438	1223.73608398438	1	9.03732166666667	891	Depleted_Plasma_Nor_2.raw
False	None	FourierTransform	HCD	MS2	0	0	200	1223.73608398438	2446.46489133875	2	9.0521	892	Depleted_Plasma_Nor_2.raw
False	Unambiguous	FourierTransform	HCD	MS2	0	0	200	1223.73608398438	3669.19369869313	3	9.0521	892	Depleted_Plasma_Nor_2.raw
False	None	IonTrap	CID	MS2	0		100	1327.49645996094	2653.98564329188	2	9.05750333333333	893	Depleted_Plasma_Nor_2.raw
False	None	IonTrap	CID	MS2	0		100	1327.49645996094	3980.47482662281	3	9.05750333333333	893	Depleted_Plasma_Nor_2.raw
False	None	FourierTransform	HCD	MS2	0		200	1327.49645996094	2653.98564329188	2	9.07224	894	Depleted_Plasma_Nor_2.raw
False	None	FourierTransform	HCD	MS2	0		200	1327.49645996094	3980.47482662281	3	9.07224	894	Depleted_Plasma_Nor_2.raw
False	Ambiguous	IonTrap	CID	MS2	0		100	1160.64807128906	1160.64807128906	1	9.07764166666667	895	Depleted_Plasma_Nor_2.raw
False	Unambiguous	FourierTransform	HCD	MS2	0		200	1160.64807128906	2320.28886594813	2	9.09258166666667	896	Depleted_Plasma_Nor_2.raw
False	None	FourierTransform	HCD	MS2	0		200	1160.64807128906	3479.92966060719	3	9.09258166666667	896	Depleted_Plasma_Nor_2.raw
False	Unambiguous	IonTrap	CID	MS2	0		100	1238.53991699219	1238.53991699219	1	9.09797166666667	897	Depleted_Plasma_Nor_2.raw
False	None	FourierTransform	HCD	MS2	0		200	1238.53991699219	1238.53991699219	1	9.112775	898	Depleted_Plasma_Nor_2.raw
False	Unambiguous	IonTrap	CID	MS2	0		100	980.717468261719	980.717468261719	1	9.12797666666667	900	Depleted_Plasma_Nor_2.raw
False	None	FourierTransform	HCD	MS2	0		200	980.717468261719	1960.42765989344	2	9.14292333333333	901	Depleted_Plasma_Nor_2.raw
False	None	FourierTransform	HCD	MS2	0		200	980.717468261719	2940.13785152516	3	9.14292333333333	901	Depleted_Plasma_Nor_2.raw
False	None	IonTrap	CID	MS2	0	86.41092	100	839.716430664063	839.716430664063	1	9.14843166666667	902	Depleted_Plasma_Nor_2.raw
False	None	FourierTransform	HCD	MS2	0	86.41092	200	839.716430664063	1678.42558469813	2	9.16348	903	Depleted_Plasma_Nor_2.raw
False	None	FourierTransform	HCD	MS2	0	86.41092	200	839.716430664063	2517.13473873219	3	9.16348	903	Depleted_Plasma_Nor_2.raw
False	Unambiguous	IonTrap	CID	MS2	0		100	1134.638671875	1134.638671875	1	9.16889333333333	904	Depleted_Plasma_Nor_2.raw
False	Ambiguous	FourierTransform	HCD	MS2	0		200	1134.638671875	2268.27006712	2	9.183765	905	Depleted_Plasma_Nor_2.raw
False	Unambiguous	FourierTransform	HCD	MS2	0		200	1134.638671875	3401.901462365	3	9.183765	905	Depleted_Plasma_Nor_2.raw
False	Unambiguous	IonTrap	CID	MS2	0		100	1214.59716796875	1214.59716796875	1	9.18916666666667	906	Depleted_Plasma_Nor_2.raw
False	None	FourierTransform	HCD	MS2	0		200	1214.59716796875	3641.77695064625	3	9.20394666666667	907	Depleted_Plasma_Nor_2.raw
False	None	FourierTransform	HCD	MS2	0		200	1214.59716796875	2428.1870593075	2	9.20394666666667	907	Depleted_Plasma_Nor_2.raw
False	Unambiguous	IonTrap	CID	MS2	0	69.34753	100	1027.63195800781	1027.63195800781	1	9.20936666666667	908	Depleted_Plasma_Nor_2.raw
False	None	FourierTransform	HCD	MS2	0	69.34753	200	1027.63195800781	2054.25663938563	2	9.224305	909	Depleted_Plasma_Nor_2.raw
False	None	FourierTransform	HCD	MS2	0	69.34753	200	1027.63195800781	3080.88132076344	3	9.224305	909	Depleted_Plasma_Nor_2.raw
False	Ambiguous	IonTrap	CID	MS2	0	43.7382	100	1340.65209960938	1340.65209960938	1	9.23942333333333	911	Depleted_Plasma_Nor_2.raw
False	Ambiguous	FourierTransform	HCD	MS2	0	43.7382	200	1340.65209960938	2680.29692258875	2	9.25414	912	Depleted_Plasma_Nor_2.raw
False	Unambiguous	FourierTransform	HCD	MS2	0	43.7382	200	1340.65209960938	4019.94174556813	3	9.25414	912	Depleted_Plasma_Nor_2.raw
False	None	IonTrap	CID	MS2	0	0	100	1575.54504394531	1575.54504394531	1	9.25966166666667	913	Depleted_Plasma_Nor_2.raw
False	None	FourierTransform	HCD	MS2	0	0	200	1575.54504394531	3150.08281126063	2	9.27421666666667	914	Depleted_Plasma_Nor_2.raw
False	None	FourierTransform	HCD	MS2	0	0	200	1575.54504394531	4724.62057857594	3	9.27421666666667	914	Depleted_Plasma_Nor_2.raw
False	None	IonTrap	CID	MS2	0	72.94247	100	1129.42199707031	4514.66615839125	4	9.27963666666667	915	Depleted_Plasma_Nor_2.raw
False	None	FourierTransform	HCD	MS2	0	72.94247	200	1129.42199707031	4514.66615839125	4	9.29450666666667	916	Depleted_Plasma_Nor_2.raw
False	None	IonTrap	CID	MS2	0	73.08677	100	1229.16442871094	1229.16442871094	1	9.29989666666667	917	Depleted_Plasma_Nor_2.raw
False	None	FourierTransform	HCD	MS2	0	73.08677	200	1229.16442871094	2457.32158079188	2	9.314675	918	Depleted_Plasma_Nor_2.raw
False	None	FourierTransform	HCD	MS2	0	73.08677	200	1229.16442871094	3685.47873287281	3	9.314675	918	Depleted_Plasma_Nor_2.raw
False	None	IonTrap	CID	MS2	0	51.92265	100	903.286926269531	903.286926269531	1	9.32012	919	Depleted_Plasma_Nor_2.raw
False	None	FourierTransform	HCD	MS2	0	51.92265	200	903.286926269531	903.286926269531	1	9.335155	920	Depleted_Plasma_Nor_2.raw
False	None	IonTrap	CID	MS2	0	10.22405	100	920.314758300781	920.314758300781	1	9.34948666666667	922	Depleted_Plasma_Nor_2.raw
False	None	FourierTransform	HCD	MS2	0	10.22405	200	920.314758300781	920.314758300781	1	9.36449833333333	923	Depleted_Plasma_Nor_2.raw
False	None	IonTrap	CID	MS2	0	30.23706	100	994.334533691406	994.334533691406	1	9.36997166666667	924	Depleted_Plasma_Nor_2.raw
False	None	FourierTransform	HCD	MS2	0	30.23706	200	994.334533691406	994.334533691406	1	9.384905	925	Depleted_Plasma_Nor_2.raw
False	None	IonTrap	CID	MS2	0	66.47683	100	996.33203125	996.33203125	1	9.390335	926	Depleted_Plasma_Nor_2.raw
False	None	FourierTransform	HCD	MS2	0	66.47683	200	996.33203125	996.33203125	1	9.40529	927	Depleted_Plasma_Nor_2.raw
False	None	IonTrap	CID	MS2	0	97.75233	100	831.820068359375	831.820068359375	1	9.41076166666667	928	Depleted_Plasma_Nor_2.raw
False	None	FourierTransform	HCD	MS2	0	97.75233	200	831.820068359375	1662.63286008875	2	9.42583666666667	929	Depleted_Plasma_Nor_2.raw
False	None	FourierTransform	HCD	MS2	0	97.75233	200	831.820068359375	2493.44565181813	3	9.42583666666667	929	Depleted_Plasma_Nor_2.raw
False	Unambiguous	IonTrap	CID	MS2	0	0	100	1101.67395019531	1101.67395019531	1	9.43135666666667	930	Depleted_Plasma_Nor_2.raw
False	None	FourierTransform	HCD	MS2	0	0	200	1101.67395019531	2202.34062376063	2	9.44625333333333	931	Depleted_Plasma_Nor_2.raw
False	None	FourierTransform	HCD	MS2	0	0	200	1101.67395019531	3303.00729732594	3	9.44625333333333	931	Depleted_Plasma_Nor_2.raw
False	None	IonTrap	CID	MS2	0	15.82696	100	906.260375976563	906.260375976563	1	9.46147	933	Depleted_Plasma_Nor_2.raw
False	None	FourierTransform	HCD	MS2	0	15.82696	200	906.260375976563	906.260375976563	1	9.47646833333333	934	Depleted_Plasma_Nor_2.raw
False	None	IonTrap	CID	MS2	0	79.32271	100	829.268859863281	829.268859863281	1	9.482005	935	Depleted_Plasma_Nor_2.raw
False	None	FourierTransform	HCD	MS2	0	79.32271	200	829.268859863281	1657.53044309656	2	9.49705166666667	936	Depleted_Plasma_Nor_2.raw
False	None	FourierTransform	HCD	MS2	0	79.32271	200	829.268859863281	2485.79202632984	3	9.49705166666667	936	Depleted_Plasma_Nor_2.raw
False	Unambiguous	IonTrap	CID	MS2	0	0	100	1303.794921875	1303.794921875	1	9.50244166666667	937	Depleted_Plasma_Nor_2.raw
False	None	FourierTransform	HCD	MS2	0	0	200	1303.794921875	2606.58256712	2	9.51719833333333	938	Depleted_Plasma_Nor_2.raw
False	None	FourierTransform	HCD	MS2	0	0	200	1303.794921875	3909.370212365	3	9.51719833333333	938	Depleted_Plasma_Nor_2.raw
False	None	IonTrap	CID	MS2	0	72.77598	100	942.693481445313	942.693481445313	1	9.52265333333333	939	Depleted_Plasma_Nor_2.raw
False	None	FourierTransform	HCD	MS2	0	72.77598	200	942.693481445313	1884.37968626063	2	9.53761333333333	940	Depleted_Plasma_Nor_2.raw
False	None	FourierTransform	HCD	MS2	0	72.77598	200	942.693481445313	2826.06589107594	3	9.53761333333333	940	Depleted_Plasma_Nor_2.raw
False	Unambiguous	IonTrap	CID	MS2	0	71.34628	100	971.647338867188	971.647338867188	1	9.54305166666667	941	Depleted_Plasma_Nor_2.raw
False	None	FourierTransform	HCD	MS2	0	71.34628	200	971.647338867188	1942.28740110438	2	9.55803833333333	942	Depleted_Plasma_Nor_2.raw
False	None	FourierTransform	HCD	MS2	0	71.34628	200	971.647338867188	2912.92746334156	3	9.55803833333333	942	Depleted_Plasma_Nor_2.raw
False	None	IonTrap	CID	MS2	0	60.96337	100	815.217346191406	815.217346191406	1	9.572075	944	Depleted_Plasma_Nor_2.raw
False	None	FourierTransform	HCD	MS2	0	60.96337	200	815.217346191406	2443.63748531422	3	9.58825333333333	945	Depleted_Plasma_Nor_2.raw
False	None	FourierTransform	HCD	MS2	0	60.96337	200	815.217346191406	1629.42741575281	2	9.58825333333333	945	Depleted_Plasma_Nor_2.raw
False	None	IonTrap	CID	MS2	0	69.57104	100	817.213928222656	817.213928222656	1	9.59380333333333	946	Depleted_Plasma_Nor_2.raw
False	None	FourierTransform	HCD	MS2	0	69.57104	200	817.213928222656	1633.42057981531	2	9.608975	947	Depleted_Plasma_Nor_2.raw
False	None	FourierTransform	HCD	MS2	0	69.57104	200	817.213928222656	2449.62723140797	3	9.608975	947	Depleted_Plasma_Nor_2.raw
False	Unambiguous	IonTrap	CID	MS2	0	29.12716	100	1087.67248535156	1087.67248535156	1	9.61439666666667	948	Depleted_Plasma_Nor_2.raw
False	None	FourierTransform	HCD	MS2	0	29.12716	200	1087.67248535156	2174.33769407313	2	9.629325	949	Depleted_Plasma_Nor_2.raw
False	None	FourierTransform	HCD	MS2	0	29.12716	200	1087.67248535156	3261.00290279469	3	9.629325	949	Depleted_Plasma_Nor_2.raw
False	Ambiguous	IonTrap	CID	MS2	0	71.64146	100	1119.67846679688	1119.67846679688	1	9.63473833333333	950	Depleted_Plasma_Nor_2.raw
False	None	FourierTransform	HCD	MS2	0	71.64146	200	1119.67846679688	2238.34965696375	2	9.64957	951	Depleted_Plasma_Nor_2.raw
False	None	FourierTransform	HCD	MS2	0	71.64146	200	1119.67846679688	3357.02084713063	3	9.64957	951	Depleted_Plasma_Nor_2.raw
False	Unambiguous	IonTrap	CID	MS2	0	31.10113	100	1306.55554199219	1306.55554199219	1	9.65496166666667	952	Depleted_Plasma_Nor_2.raw
False	None	FourierTransform	HCD	MS2	0	31.10113	200	1306.55554199219	3917.65207271656	3	9.67006833333333	953	Depleted_Plasma_Nor_2.raw
False	None	FourierTransform	HCD	MS2	0	31.10113	200	1306.55554199219	2612.10380735438	2	9.67006833333333	953	Depleted_Plasma_Nor_2.raw
False	Unambiguous	IonTrap	CID	MS2	0		100	1352.58654785156	2704.16581907313	2	9.68416666666667	955	Depleted_Plasma_Nor_2.raw
False	Unambiguous	IonTrap	CID	MS2	0		100	1352.58654785156	4055.74509029469	3	9.68416666666667	955	Depleted_Plasma_Nor_2.raw
False	None	FourierTransform	HCD	MS2	0		200	1352.58654785156	2704.16581907313	2	9.69992	956	Depleted_Plasma_Nor_2.raw
False	None	FourierTransform	HCD	MS2	0		200	1352.58654785156	4055.74509029469	3	9.69992	956	Depleted_Plasma_Nor_2.raw
False	None	IonTrap	CID	MS2	0	74.09359	100	910.2607421875	910.2607421875	1	9.70542666666667	957	Depleted_Plasma_Nor_2.raw
False	None	FourierTransform	HCD	MS2	0	74.09359	200	910.2607421875	1819.514207745	2	9.7204	958	Depleted_Plasma_Nor_2.raw
False	None	FourierTransform	HCD	MS2	0	74.09359	200	910.2607421875	2728.7676733025	3	9.7204	958	Depleted_Plasma_Nor_2.raw
False	None	IonTrap	CID	MS2	0	61.97103	100	1256.15161132813	1256.15161132813	1	9.72579333333333	959	Depleted_Plasma_Nor_2.raw
False	Unambiguous	FourierTransform	HCD	MS2	0	61.97103	200	1256.15161132813	2511.29594602625	2	9.74057333333333	960	Depleted_Plasma_Nor_2.raw
False	None	FourierTransform	HCD	MS2	0	61.97103	200	1256.15161132813	3766.44028072438	3	9.74057333333333	960	Depleted_Plasma_Nor_2.raw
False	Unambiguous	IonTrap	CID	MS2	0		100	1400.61767578125	1400.61767578125	1	9.74595666666667	961	Depleted_Plasma_Nor_2.raw
False	None	IonTrap	CID	MS2	0	47.91598	100	1014.76776123047	1014.76776123047	1	9.76602666666667	963	Depleted_Plasma_Nor_2.raw
False	None	FourierTransform	HCD	MS2	0	47.91598	200	1014.76776123047	2028.52824583094	2	9.78108	964	Depleted_Plasma_Nor_2.raw
False	Unambiguous	FourierTransform	HCD	MS2	0	47.91598	200	1014.76776123047	3042.28873043141	3	9.78108	964	Depleted_Plasma_Nor_2.raw
False	None	IonTrap	CID	MS2	0	49.26785	100	1324.56750488281	1324.56750488281	1	9.79589166666667	966	Depleted_Plasma_Nor_2.raw
False	None	FourierTransform	HCD	MS2	0	49.26785	200	1324.56750488281	2648.12773313563	2	9.81061833333333	967	Depleted_Plasma_Nor_2.raw
False	None	FourierTransform	HCD	MS2	0	49.26785	200	1324.56750488281	3971.68796138844	3	9.81061833333333	967	Depleted_Plasma_Nor_2.raw
False	Unambiguous	IonTrap	CID	MS2	0		100	1223.76806640625	1223.76806640625	1	9.816075	968	Depleted_Plasma_Nor_2.raw
False	None	FourierTransform	HCD	MS2	0		200	1223.76806640625	2446.5288561825	2	9.83083	969	Depleted_Plasma_Nor_2.raw
False	None	FourierTransform	HCD	MS2	0		200	1223.76806640625	3669.28964595875	3	9.83083	969	Depleted_Plasma_Nor_2.raw
False	Ambiguous	IonTrap	CID	MS2	0	81.34064	100	1170.63623046875	1170.63623046875	1	9.83623833333333	970	Depleted_Plasma_Nor_2.raw
False	None	FourierTransform	HCD	MS2	0	81.34064	200	1170.63623046875	3509.89413814625	3	9.85110166666667	971	Depleted_Plasma_Nor_2.raw
False	None	FourierTransform	HCD	MS2	0	81.34064	200	1170.63623046875	2340.2651843075	2	9.85110166666667	971	Depleted_Plasma_Nor_2.raw
False	Unambiguous	IonTrap	CID	MS2	0		100	1270.66052246094	1270.66052246094	1	9.85649666666667	972	Depleted_Plasma_Nor_2.raw
False	Unambiguous	FourierTransform	HCD	MS2	0		200	1270.66052246094	2540.31376829188	2	9.871225	973	Depleted_Plasma_Nor_2.raw
False	None	FourierTransform	HCD	MS2	0		200	1270.66052246094	3809.96701412281	3	9.871225	973	Depleted_Plasma_Nor_2.raw
False	None	IonTrap	CID	MS2	0	76.79581	100	946.737976074219	946.737976074219	1	9.87667	974	Depleted_Plasma_Nor_2.raw
False	None	FourierTransform	HCD	MS2	0	76.79581	200	946.737976074219	1892.46867551844	2	9.89169833333333	975	Depleted_Plasma_Nor_2.raw
False	None	FourierTransform	HCD	MS2	0	76.79581	200	946.737976074219	2838.19937496266	3	9.89169833333333	975	Depleted_Plasma_Nor_2.raw
False	None	IonTrap	CID	MS2	0	36.02251	100	1128.92150878906	2256.83574094813	2	9.90521666666667	977	Depleted_Plasma_Nor_2.raw
False	None	FourierTransform	HCD	MS2	0	36.02251	200	1128.92150878906	2256.83574094813	2	9.921085	978	Depleted_Plasma_Nor_2.raw
False	Unambiguous	IonTrap	CID	MS2	0	0	100	1142.7021484375	1142.7021484375	1	9.92654333333333	979	Depleted_Plasma_Nor_2.raw
False	None	FourierTransform	HCD	MS2	0	0	200	1142.7021484375	3426.0918920525	3	9.941355	980	Depleted_Plasma_Nor_2.raw
False	None	FourierTransform	HCD	MS2	0	0	200	1142.7021484375	2284.397020245	2	9.941355	980	Depleted_Plasma_Nor_2.raw
False	Unambiguous	IonTrap	CID	MS2	0		100	1298.71923828125	1298.71923828125	1	9.94675166666667	981	Depleted_Plasma_Nor_2.raw
False	None	FourierTransform	HCD	MS2	0		200	1298.71923828125	1298.71923828125	1	9.96161666666667	982	Depleted_Plasma_Nor_2.raw
False	Unambiguous	IonTrap	CID	MS2	0	0	100	1251.62780761719	1251.62780761719	1	9.967015	983	Depleted_Plasma_Nor_2.raw
False	None	FourierTransform	HCD	MS2	0	0	200	1251.62780761719	2502.24833860438	2	9.98175333333333	984	Depleted_Plasma_Nor_2.raw
False	Ambiguous	FourierTransform	HCD	MS2	0	0	200	1251.62780761719	3752.86886959156	3	9.98175333333333	984	Depleted_Plasma_Nor_2.raw
False	Ambiguous	IonTrap	CID	MS2	0		100	1199.63073730469	1199.63073730469	1	9.98714333333333	985	Depleted_Plasma_Nor_2.raw
False	None	IonTrap	CID	MS2	0	42.96529	100	920.312622070313	920.312622070313	1	10.0171266666667	988	Depleted_Plasma_Nor_2.raw
False	None	FourierTransform	HCD	MS2	0	42.96529	200	920.312622070313	920.312622070313	1	10.0321216666667	989	Depleted_Plasma_Nor_2.raw
False	Unambiguous	IonTrap	CID	MS2	0		100	1091.66320800781	1091.66320800781	1	10.037605	990	Depleted_Plasma_Nor_2.raw
False	None	FourierTransform	HCD	MS2	0		200	1091.66320800781	3272.97507076344	3	10.0524566666667	991	Depleted_Plasma_Nor_2.raw
False	None	FourierTransform	HCD	MS2	0		200	1091.66320800781	2182.31913938563	2	10.0524566666667	991	Depleted_Plasma_Nor_2.raw
False	None	IonTrap	CID	MS2	0	74.99574	100	889.234191894531	889.234191894531	1	10.0579033333333	992	Depleted_Plasma_Nor_2.raw
False	None	FourierTransform	HCD	MS2	0	74.99574	200	889.234191894531	1777.46110715906	2	10.072965	993	Depleted_Plasma_Nor_2.raw
False	None	FourierTransform	HCD	MS2	0	74.99574	200	889.234191894531	2665.68802242359	3	10.072965	993	Depleted_Plasma_Nor_2.raw
False	None	IonTrap	CID	MS2	0	82.21753	100	923.742309570313	923.742309570313	1	10.07841	994	Depleted_Plasma_Nor_2.raw
False	None	FourierTransform	HCD	MS2	0	82.21753	200	923.742309570313	1846.47734251063	2	10.0933783333333	995	Depleted_Plasma_Nor_2.raw
False	None	FourierTransform	HCD	MS2	0	82.21753	200	923.742309570313	2769.21237545094	3	10.0933783333333	995	Depleted_Plasma_Nor_2.raw
False	Unambiguous	IonTrap	CID	MS2	0		100	1355.5810546875	1355.5810546875	1	10.098785	996	Depleted_Plasma_Nor_2.raw
False	None	FourierTransform	HCD	MS2	0		200	1355.5810546875	2710.154832745	2	10.1135416666667	997	Depleted_Plasma_Nor_2.raw
False	None	FourierTransform	HCD	MS2	0		200	1355.5810546875	4064.7286108025	3	10.1135416666667	997	Depleted_Plasma_Nor_2.raw
False	None	IonTrap	CID	MS2	0		100	1416.49768066406	1416.49768066406	1	10.1276416666667	999	Depleted_Plasma_Nor_2.raw
False	None	FourierTransform	HCD	MS2	0		200	1416.49768066406	2831.98808469813	2	10.1424366666667	1000	Depleted_Plasma_Nor_2.raw
False	None	FourierTransform	HCD	MS2	0		200	1416.49768066406	4247.47848873219	3	10.1424366666667	1000	Depleted_Plasma_Nor_2.raw
False	Ambiguous	IonTrap	CID	MS2	0		100	1413.51904296875	1413.51904296875	1	10.147855	1001	Depleted_Plasma_Nor_2.raw
False	None	FourierTransform	HCD	MS2	0		200	1413.51904296875	2826.0308093075	2	10.1624933333333	1002	Depleted_Plasma_Nor_2.raw
False	None	FourierTransform	HCD	MS2	0		200	1413.51904296875	4238.54257564625	3	10.1624933333333	1002	Depleted_Plasma_Nor_2.raw
False	None	IonTrap	CID	MS2	0		100	1457.47534179688	2913.94340696375	2	10.167875	1003	Depleted_Plasma_Nor_2.raw
False	Unambiguous	IonTrap	CID	MS2	0		100	1457.47534179688	4370.41147213063	3	10.167875	1003	Depleted_Plasma_Nor_2.raw
False	None	FourierTransform	HCD	MS2	0		200	1457.47534179688	2913.94340696375	2	10.182565	1004	Depleted_Plasma_Nor_2.raw
False	None	FourierTransform	HCD	MS2	0		200	1457.47534179688	4370.41147213063	3	10.182565	1004	Depleted_Plasma_Nor_2.raw
False	Unambiguous	IonTrap	CID	MS2	0	48.03773	100	1002.66424560547	1002.66424560547	1	10.1879883333333	1005	Depleted_Plasma_Nor_2.raw
False	None	FourierTransform	HCD	MS2	0	48.03773	200	1002.66424560547	3005.97818355641	3	10.20288	1006	Depleted_Plasma_Nor_2.raw
False	None	FourierTransform	HCD	MS2	0	48.03773	200	1002.66424560547	2004.32121458094	2	10.20288	1006	Depleted_Plasma_Nor_2.raw
False	Unambiguous	IonTrap	CID	MS2	0		100	984.667602539063	984.667602539063	1	10.2083133333333	1007	Depleted_Plasma_Nor_2.raw
False	None	FourierTransform	HCD	MS2	0		200	984.667602539063	1968.32792844813	2	10.2233116666667	1008	Depleted_Plasma_Nor_2.raw
False	None	FourierTransform	HCD	MS2	0		200	984.667602539063	2951.98825435719	3	10.2233116666667	1008	Depleted_Plasma_Nor_2.raw
False	None	IonTrap	CID	MS2	0	91.13486	100	830.268798828125	830.268798828125	1	10.23854	1010	Depleted_Plasma_Nor_2.raw
False	None	FourierTransform	HCD	MS2	0	91.13486	200	830.268798828125	1659.53032102625	2	10.2536133333333	1011	Depleted_Plasma_Nor_2.raw
False	None	FourierTransform	HCD	MS2	0	91.13486	200	830.268798828125	2488.79184322438	3	10.2536133333333	1011	Depleted_Plasma_Nor_2.raw
False	None	IonTrap	CID	MS2	0	65.41683	100	981.280334472656	981.280334472656	1	10.2591083333333	1012	Depleted_Plasma_Nor_2.raw
False	None	FourierTransform	HCD	MS2	0	65.41683	200	981.280334472656	981.280334472656	1	10.27403	1013	Depleted_Plasma_Nor_2.raw
False	Unambiguous	IonTrap	CID	MS2	0		100	1069.58984375	1069.58984375	1	10.2794533333333	1014	Depleted_Plasma_Nor_2.raw
False	None	FourierTransform	HCD	MS2	0		200	1069.58984375	3206.75497799	3	10.294395	1015	Depleted_Plasma_Nor_2.raw
False	None	FourierTransform	HCD	MS2	0		200	1069.58984375	2138.17241087	2	10.294395	1015	Depleted_Plasma_Nor_2.raw
False	Unambiguous	IonTrap	CID	MS2	0		100	1018.69659423828	1018.69659423828	1	10.29984	1016	Depleted_Plasma_Nor_2.raw
False	None	FourierTransform	HCD	MS2	0		200	1018.69659423828	2036.38591184656	2	10.3148416666667	1017	Depleted_Plasma_Nor_2.raw
False	None	FourierTransform	HCD	MS2	0		200	1018.69659423828	3054.07522945484	3	10.3148416666667	1017	Depleted_Plasma_Nor_2.raw
False	None	IonTrap	CID	MS2	0	81.04186	100	812.758605957031	812.758605957031	1	10.3203166666667	1018	Depleted_Plasma_Nor_2.raw
False	None	FourierTransform	HCD	MS2	0	81.04186	200	812.758605957031	1624.50993528406	2	10.335445	1019	Depleted_Plasma_Nor_2.raw
False	None	FourierTransform	HCD	MS2	0	81.04186	200	812.758605957031	2436.26126461109	3	10.335445	1019	Depleted_Plasma_Nor_2.raw
False	None	IonTrap	CID	MS2	0	67.82605	100	877.759460449219	877.759460449219	1	10.3505883333333	1021	Depleted_Plasma_Nor_2.raw
False	None	FourierTransform	HCD	MS2	0	67.82605	200	877.759460449219	877.759460449219	1	10.3656333333333	1022	Depleted_Plasma_Nor_2.raw
False	None	IonTrap	CID	MS2	0	67.75126	100	963.253112792969	963.253112792969	1	10.3712133333333	1023	Depleted_Plasma_Nor_2.raw
False	None	FourierTransform	HCD	MS2	0	67.75126	200	963.253112792969	2887.74478511891	3	10.38616	1024	Depleted_Plasma_Nor_2.raw
False	None	FourierTransform	HCD	MS2	0	67.75126	200	963.253112792969	1925.49894895594	2	10.38616	1024	Depleted_Plasma_Nor_2.raw
False	None	IonTrap	CID	MS2	0		100	1220.50830078125	3659.51034908375	3	10.391575	1025	Depleted_Plasma_Nor_2.raw
False	Unambiguous	IonTrap	CID	MS2	0		100	1220.50830078125	2440.0093249325	2	10.391575	1025	Depleted_Plasma_Nor_2.raw
False	None	FourierTransform	HCD	MS2	0		200	1220.50830078125	2440.0093249325	2	10.406395	1026	Depleted_Plasma_Nor_2.raw
False	None	FourierTransform	HCD	MS2	0		200	1220.50830078125	3659.51034908375	3	10.406395	1026	Depleted_Plasma_Nor_2.raw
False	None	IonTrap	CID	MS2	0	0	100	1047.89379882813	1047.89379882813	1	10.4118166666667	1027	Depleted_Plasma_Nor_2.raw
False	None	FourierTransform	HCD	MS2	0	0	200	1047.89379882813	2094.78032102625	2	10.42669	1028	Depleted_Plasma_Nor_2.raw
False	Ambiguous	FourierTransform	HCD	MS2	0	0	200	1047.89379882813	3141.66684322438	3	10.42669	1028	Depleted_Plasma_Nor_2.raw
False	None	IonTrap	CID	MS2	0		100	1309.43615722656	2617.86503782313	2	10.4320883333333	1029	Depleted_Plasma_Nor_2.raw
False	Unambiguous	IonTrap	CID	MS2	0		100	1309.43615722656	3926.29391841969	3	10.4320883333333	1029	Depleted_Plasma_Nor_2.raw
False	None	FourierTransform	HCD	MS2	0		200	1309.43615722656	2617.86503782313	2	10.4468533333333	1030	Depleted_Plasma_Nor_2.raw
False	None	FourierTransform	HCD	MS2	0		200	1309.43615722656	3926.29391841969	3	10.4468533333333	1030	Depleted_Plasma_Nor_2.raw
False	None	IonTrap	CID	MS2	0	7.136257	100	906.262023925781	906.262023925781	1	10.4610133333333	1032	Depleted_Plasma_Nor_2.raw
False	None	FourierTransform	HCD	MS2	0	7.136257	200	906.262023925781	906.262023925781	1	10.477085	1033	Depleted_Plasma_Nor_2.raw
False	None	IonTrap	CID	MS2	0	38.71508	100	1074.75329589844	1074.75329589844	1	10.4826616666667	1034	Depleted_Plasma_Nor_2.raw
False	None	FourierTransform	HCD	MS2	0	38.71508	200	1074.75329589844	2148.49931516688	2	10.4975216666667	1035	Depleted_Plasma_Nor_2.raw
False	None	FourierTransform	HCD	MS2	0	38.71508	200	1074.75329589844	3222.24533443531	3	10.4975216666667	1035	Depleted_Plasma_Nor_2.raw
False	None	IonTrap	CID	MS2	0	64.39468	100	1032.6611328125	1032.6611328125	1	10.502955	1036	Depleted_Plasma_Nor_2.raw
False	None	FourierTransform	HCD	MS2	0	64.39468	200	1032.6611328125	2064.314988995	2	10.5178866666667	1037	Depleted_Plasma_Nor_2.raw
False	None	FourierTransform	HCD	MS2	0	64.39468	200	1032.6611328125	3095.9688451775	3	10.5178866666667	1037	Depleted_Plasma_Nor_2.raw
False	Unambiguous	IonTrap	CID	MS2	0	0	100	1137.67761230469	1137.67761230469	1	10.5233083333333	1038	Depleted_Plasma_Nor_2.raw
False	None	FourierTransform	HCD	MS2	0	0	200	1137.67761230469	2274.34794797938	2	10.5381733333333	1039	Depleted_Plasma_Nor_2.raw
False	None	FourierTransform	HCD	MS2	0	0	200	1137.67761230469	3411.01828365406	3	10.5381733333333	1039	Depleted_Plasma_Nor_2.raw
False	Unambiguous	IonTrap	CID	MS2	0		100	1110.60107421875	1110.60107421875	1	10.54359	1040	Depleted_Plasma_Nor_2.raw
False	None	FourierTransform	HCD	MS2	0		200	1110.60107421875	3329.78866939625	3	10.5584783333333	1041	Depleted_Plasma_Nor_2.raw
False	None	FourierTransform	HCD	MS2	0		200	1110.60107421875	2220.1948718075	2	10.5584783333333	1041	Depleted_Plasma_Nor_2.raw
False	None	IonTrap	CID	MS2	0	9.0123	100	846.295349121094	846.295349121094	1	10.5736433333333	1043	Depleted_Plasma_Nor_2.raw
False	None	FourierTransform	HCD	MS2	0	9.0123	200	846.295349121094	846.295349121094	1	10.5897533333333	1044	Depleted_Plasma_Nor_2.raw
False	None	IonTrap	CID	MS2	0	54.21872	100	816.215209960938	816.215209960938	1	10.595275	1045	Depleted_Plasma_Nor_2.raw
False	None	FourierTransform	HCD	MS2	0	54.21872	200	816.215209960938	816.215209960938	1	10.6103766666667	1046	Depleted_Plasma_Nor_2.raw
False	None	IonTrap	CID	MS2	0	0	100	999.73193359375	999.73193359375	1	10.6157966666667	1047	Depleted_Plasma_Nor_2.raw
False	None	FourierTransform	HCD	MS2	0	0	200	999.73193359375	1998.4565905575	2	10.6307383333333	1048	Depleted_Plasma_Nor_2.raw
False	None	FourierTransform	HCD	MS2	0	0	200	999.73193359375	2997.18124752125	3	10.6307383333333	1048	Depleted_Plasma_Nor_2.raw
False	None	IonTrap	CID	MS2	0	9.0123	100	846.295349121094	846.295349121094	1	10.6361816666667	1049	Depleted_Plasma_Nor_2.raw
False	None	FourierTransform	HCD	MS2	0	9.0123	200	846.295349121094	846.295349121094	1	10.65133	1050	Depleted_Plasma_Nor_2.raw
False	Ambiguous	IonTrap	CID	MS2	0		100	1010.71435546875	1010.71435546875	1	10.6567583333333	1051	Depleted_Plasma_Nor_2.raw
False	None	FourierTransform	HCD	MS2	0		200	1010.71435546875	2020.4214343075	2	10.6717083333333	1052	Depleted_Plasma_Nor_2.raw
False	None	FourierTransform	HCD	MS2	0		200	1010.71435546875	3030.12851314625	3	10.6717083333333	1052	Depleted_Plasma_Nor_2.raw
False	None	IonTrap	CID	MS2	0	26.45922	100	1128.92211914063	2256.83696165125	2	10.6858216666667	1054	Depleted_Plasma_Nor_2.raw
False	None	FourierTransform	HCD	MS2	0	26.45922	200	1128.92211914063	2256.83696165125	2	10.7017516666667	1055	Depleted_Plasma_Nor_2.raw
False	Unambiguous	IonTrap	CID	MS2	0	44.07735	100	903.287353515625	903.287353515625	1	10.7072566666667	1056	Depleted_Plasma_Nor_2.raw
False	None	FourierTransform	HCD	MS2	0	44.07735	200	903.287353515625	903.287353515625	1	10.72224	1057	Depleted_Plasma_Nor_2.raw
False	Ambiguous	IonTrap	CID	MS2	0	0	100	1217.625	1217.625	1	10.72763	1058	Depleted_Plasma_Nor_2.raw
False	None	FourierTransform	HCD	MS2	0	0	200	1217.625	1217.625	1	10.7424283333333	1059	Depleted_Plasma_Nor_2.raw
False	None	IonTrap	CID	MS2	0	37.49865	100	995.33154296875	995.33154296875	1	10.7478633333333	1060	Depleted_Plasma_Nor_2.raw
False	None	FourierTransform	HCD	MS2	0	37.49865	200	995.33154296875	995.33154296875	1	10.7627666666667	1061	Depleted_Plasma_Nor_2.raw
False	None	IonTrap	CID	MS2	0	78.9889	100	889.234130859375	889.234130859375	1	10.7682116666667	1062	Depleted_Plasma_Nor_2.raw
False	None	FourierTransform	HCD	MS2	0	78.9889	200	889.234130859375	1777.46098508875	2	10.783255	1063	Depleted_Plasma_Nor_2.raw
False	None	FourierTransform	HCD	MS2	0	78.9889	200	889.234130859375	2665.68783931813	3	10.783255	1063	Depleted_Plasma_Nor_2.raw
False	Unambiguous	IonTrap	CID	MS2	0	0	100	1124.65148925781	1124.65148925781	1	10.7984866666667	1065	Depleted_Plasma_Nor_2.raw
False	None	FourierTransform	HCD	MS2	0	0	200	1124.65148925781	2248.29570188563	2	10.8144183333333	1066	Depleted_Plasma_Nor_2.raw
False	None	FourierTransform	HCD	MS2	0	0	200	1124.65148925781	3371.93991451344	3	10.8144183333333	1066	Depleted_Plasma_Nor_2.raw
False	Unambiguous	IonTrap	CID	MS2	0	76.47294	100	1132.6396484375	1132.6396484375	1	10.8200016666667	1067	Depleted_Plasma_Nor_2.raw
False	None	FourierTransform	HCD	MS2	0	76.47294	200	1132.6396484375	2264.272020245	2	10.8348316666667	1068	Depleted_Plasma_Nor_2.raw
False	Unambiguous	FourierTransform	HCD	MS2	0	76.47294	200	1132.6396484375	3395.9043920525	3	10.8348316666667	1068	Depleted_Plasma_Nor_2.raw
False	Unambiguous	IonTrap	CID	MS2	0		100	1336.57580566406	2672.14433469813	2	10.8402233333333	1069	Depleted_Plasma_Nor_2.raw
False	Ambiguous	IonTrap	CID	MS2	0		100	1336.57580566406	4007.71286373219	3	10.8402233333333	1069	Depleted_Plasma_Nor_2.raw
False	None	FourierTransform	HCD	MS2	0		200	1336.57580566406	4007.71286373219	3	10.8549633333333	1070	Depleted_Plasma_Nor_2.raw
False	None	FourierTransform	HCD	MS2	0		200	1336.57580566406	2672.14433469813	2	10.8549633333333	1070	Depleted_Plasma_Nor_2.raw
False	None	IonTrap	CID	MS2	0	51.54419	100	910.726806640625	910.726806640625	1	10.8604233333333	1071	Depleted_Plasma_Nor_2.raw
False	None	FourierTransform	HCD	MS2	0	51.54419	200	910.726806640625	1820.44633665125	2	10.8754016666667	1072	Depleted_Plasma_Nor_2.raw
False	None	FourierTransform	HCD	MS2	0	51.54419	200	910.726806640625	2730.16586666188	3	10.8754016666667	1072	Depleted_Plasma_Nor_2.raw
False	Unambiguous	IonTrap	CID	MS2	0		100	1279.70263671875	2558.3979968075	2	10.880795	1073	Depleted_Plasma_Nor_2.raw
False	Unambiguous	IonTrap	CID	MS2	0		100	1279.70263671875	3837.09335689625	3	10.880795	1073	Depleted_Plasma_Nor_2.raw
False	None	FourierTransform	HCD	MS2	0		200	1279.70263671875	2558.3979968075	2	10.89557	1074	Depleted_Plasma_Nor_2.raw
False	None	FourierTransform	HCD	MS2	0		200	1279.70263671875	3837.09335689625	3	10.89557	1074	Depleted_Plasma_Nor_2.raw
False	None	IonTrap	CID	MS2	0	8.438457	100	920.314453125	920.314453125	1	10.9098	1076	Depleted_Plasma_Nor_2.raw
False	None	FourierTransform	HCD	MS2	0	8.438457	200	920.314453125	920.314453125	1	10.924795	1077	Depleted_Plasma_Nor_2.raw
False	None	IonTrap	CID	MS2	0	67.89841	100	829.2685546875	829.2685546875	1	10.9303316666667	1078	Depleted_Plasma_Nor_2.raw
False	None	FourierTransform	HCD	MS2	0	67.89841	200	829.2685546875	1657.529832745	2	10.9453783333333	1079	Depleted_Plasma_Nor_2.raw
False	None	FourierTransform	HCD	MS2	0	67.89841	200	829.2685546875	2485.7911108025	3	10.9453783333333	1079	Depleted_Plasma_Nor_2.raw
False	None	IonTrap	CID	MS2	0	78.62698	100	997.330383300781	997.330383300781	1	10.950805	1080	Depleted_Plasma_Nor_2.raw
False	None	FourierTransform	HCD	MS2	0	78.62698	200	997.330383300781	997.330383300781	1	10.9657783333333	1081	Depleted_Plasma_Nor_2.raw
False	None	IonTrap	CID	MS2	0	8.438457	100	920.314453125	920.314453125	1	10.9712233333333	1082	Depleted_Plasma_Nor_2.raw
False	None	FourierTransform	HCD	MS2	0	8.438457	200	920.314453125	920.314453125	1	10.9861883333333	1083	Depleted_Plasma_Nor_2.raw
False	None	IonTrap	CID	MS2	0	59.6787	100	982.281372070313	982.281372070313	1	10.9917283333333	1084	Depleted_Plasma_Nor_2.raw
False	None	FourierTransform	HCD	MS2	0	59.6787	200	982.281372070313	1963.55546751063	2	11.006725	1085	Depleted_Plasma_Nor_2.raw
False	None	FourierTransform	HCD	MS2	0	59.6787	200	982.281372070313	2944.82956295094	3	11.006725	1085	Depleted_Plasma_Nor_2.raw
False	None	IonTrap	CID	MS2	0	78.78564	100	908.260437011719	908.260437011719	1	11.0208933333333	1087	Depleted_Plasma_Nor_2.raw
False	None	FourierTransform	HCD	MS2	0	78.78564	200	908.260437011719	908.260437011719	1	11.0370783333333	1088	Depleted_Plasma_Nor_2.raw
False	Unambiguous	IonTrap	CID	MS2	0	60.59547	100	1174.64038085938	1174.64038085938	1	11.0425283333333	1089	Depleted_Plasma_Nor_2.raw
False	None	FourierTransform	HCD	MS2	0	60.59547	200	1174.64038085938	1174.64038085938	1	11.0573316666667	1090	Depleted_Plasma_Nor_2.raw
False	Unambiguous	IonTrap	CID	MS2	0	0	100	1296.69140625	1296.69140625	1	11.06273	1091	Depleted_Plasma_Nor_2.raw
False	Unambiguous	FourierTransform	HCD	MS2	0	0	200	1296.69140625	2592.37553587	2	11.077495	1092	Depleted_Plasma_Nor_2.raw
False	Unambiguous	FourierTransform	HCD	MS2	0	0	200	1296.69140625	3888.05966549	3	11.077495	1092	Depleted_Plasma_Nor_2.raw
False	Unambiguous	IonTrap	CID	MS2	0		100	1146.70324707031	2292.39921751063	2	11.0828983333333	1093	Depleted_Plasma_Nor_2.raw
False	Ambiguous	IonTrap	CID	MS2	0		100	1146.70324707031	3438.09518795094	3	11.0828983333333	1093	Depleted_Plasma_Nor_2.raw
False	None	FourierTransform	HCD	MS2	0		200	1146.70324707031	2292.39921751063	2	11.0976983333333	1094	Depleted_Plasma_Nor_2.raw
False	None	FourierTransform	HCD	MS2	0		200	1146.70324707031	3438.09518795094	3	11.0976983333333	1094	Depleted_Plasma_Nor_2.raw
False	Unambiguous	IonTrap	CID	MS2	0	65.06481	100	1234.50390625	1234.50390625	1	11.1030966666667	1095	Depleted_Plasma_Nor_2.raw
False	None	FourierTransform	HCD	MS2	0	65.06481	200	1234.50390625	3701.49716549	3	11.1179116666667	1096	Depleted_Plasma_Nor_2.raw
False	None	FourierTransform	HCD	MS2	0	65.06481	200	1234.50390625	2468.00053587	2	11.1179116666667	1096	Depleted_Plasma_Nor_2.raw
False	None	IonTrap	CID	MS2	0	21.46669	100	906.261901855469	906.261901855469	1	11.13318	1098	Depleted_Plasma_Nor_2.raw
False	None	FourierTransform	HCD	MS2	0	21.46669	200	906.261901855469	906.261901855469	1	11.1492533333333	1099	Depleted_Plasma_Nor_2.raw
False	Unambiguous	IonTrap	CID	MS2	0	72.33569	100	1320.7578125	1320.7578125	1	11.1546966666667	1100	Depleted_Plasma_Nor_2.raw
False	None	FourierTransform	HCD	MS2	0	72.33569	200	1320.7578125	1320.7578125	1	11.169515	1101	Depleted_Plasma_Nor_2.raw
False	Ambiguous	IonTrap	CID	MS2	0		100	1095.62219238281	1095.62219238281	1	11.1749416666667	1102	Depleted_Plasma_Nor_2.raw
False	None	FourierTransform	HCD	MS2	0		200	1095.62219238281	2190.23710813563	2	11.1898316666667	1103	Depleted_Plasma_Nor_2.raw
False	None	FourierTransform	HCD	MS2	0		200	1095.62219238281	3284.85202388844	3	11.1898316666667	1103	Depleted_Plasma_Nor_2.raw
False	None	IonTrap	CID	MS2	0	0	100	807.802062988281	807.802062988281	1	11.1953033333333	1104	Depleted_Plasma_Nor_2.raw
False	Unambiguous	FourierTransform	HCD	MS2	0	0	200	807.802062988281	2421.39163570484	3	11.2103583333333	1105	Depleted_Plasma_Nor_2.raw
False	None	FourierTransform	HCD	MS2	0	0	200	807.802062988281	1614.59684934656	2	11.2103583333333	1105	Depleted_Plasma_Nor_2.raw
False	Ambiguous	IonTrap	CID	MS2	0		100	1118.73278808594	1118.73278808594	1	11.215785	1106	Depleted_Plasma_Nor_2.raw
False	None	FourierTransform	HCD	MS2	0		200	1118.73278808594	2236.45829954188	2	11.2306733333333	1107	Depleted_Plasma_Nor_2.raw
False	None	FourierTransform	HCD	MS2	0		200	1118.73278808594	3354.18381099781	3	11.2306733333333	1107	Depleted_Plasma_Nor_2.raw
False	Unambiguous	IonTrap	CID	MS2	0	48.83484	100	1078.72985839844	1078.72985839844	1	11.2460366666667	1109	Depleted_Plasma_Nor_2.raw
False	None	FourierTransform	HCD	MS2	0	48.83484	200	1078.72985839844	2156.45244016688	2	11.26192	1110	Depleted_Plasma_Nor_2.raw
False	None	FourierTransform	HCD	MS2	0	48.83484	200	1078.72985839844	3234.17502193531	3	11.26192	1110	Depleted_Plasma_Nor_2.raw
False	Unambiguous	IonTrap	CID	MS2	0		100	1171.67004394531	1171.67004394531	1	11.26737	1111	Depleted_Plasma_Nor_2.raw
False	None	FourierTransform	HCD	MS2	0		200	1171.67004394531	3512.99557857594	3	11.2822033333333	1112	Depleted_Plasma_Nor_2.raw
False	None	FourierTransform	HCD	MS2	0		200	1171.67004394531	2342.33281126063	2	11.2822033333333	1112	Depleted_Plasma_Nor_2.raw
False	Unambiguous	IonTrap	CID	MS2	0	61.29641	100	1081.68359375	1081.68359375	1	11.2876283333333	1113	Depleted_Plasma_Nor_2.raw
False	None	FourierTransform	HCD	MS2	0	61.29641	200	1081.68359375	3243.03622799	3	11.30253	1114	Depleted_Plasma_Nor_2.raw
False	None	FourierTransform	HCD	MS2	0	61.29641	200	1081.68359375	2162.35991087	2	11.30253	1114	Depleted_Plasma_Nor_2.raw
False	None	IonTrap	CID	MS2	0	66.68164	100	1047.89477539063	1047.89477539063	1	11.307975	1115	Depleted_Plasma_Nor_2.raw
False	None	IonTrap	CID	MS2	0		100	1009.73529052734	2018.46330442469	2	11.3282966666667	1117	Depleted_Plasma_Nor_2.raw
False	Unambiguous	IonTrap	CID	MS2	0		100	1009.73529052734	3027.19131832203	3	11.3282966666667	1117	Depleted_Plasma_Nor_2.raw
False	None	FourierTransform	HCD	MS2	0		200	1009.73529052734	2018.46330442469	2	11.3433483333333	1118	Depleted_Plasma_Nor_2.raw
False	None	FourierTransform	HCD	MS2	0		200	1009.73529052734	3027.19131832203	3	11.3433483333333	1118	Depleted_Plasma_Nor_2.raw
False	None	IonTrap	CID	MS2	0	59.77636	100	885.819030761719	885.819030761719	1	11.357535	1120	Depleted_Plasma_Nor_2.raw
False	None	FourierTransform	HCD	MS2	0	59.77636	200	885.819030761719	1770.63078489344	2	11.3735866666667	1121	Depleted_Plasma_Nor_2.raw
False	None	FourierTransform	HCD	MS2	0	59.77636	200	885.819030761719	2655.44253902516	3	11.3735866666667	1121	Depleted_Plasma_Nor_2.raw
False	None	IonTrap	CID	MS2	0	71.9566	100	1128.9208984375	1128.9208984375	1	11.3790466666667	1122	Depleted_Plasma_Nor_2.raw
False	None	FourierTransform	HCD	MS2	0	71.9566	200	1128.9208984375	3384.7481420525	3	11.3939016666667	1123	Depleted_Plasma_Nor_2.raw
False	None	FourierTransform	HCD	MS2	0	71.9566	200	1128.9208984375	2256.834520245	2	11.3939016666667	1123	Depleted_Plasma_Nor_2.raw
False	Ambiguous	IonTrap	CID	MS2	0	32.61001	100	1099.68627929688	1099.68627929688	1	11.399315	1124	Depleted_Plasma_Nor_2.raw
False	None	FourierTransform	HCD	MS2	0	32.61001	200	1099.68627929688	2198.36528196375	2	11.4142066666667	1125	Depleted_Plasma_Nor_2.raw
False	None	FourierTransform	HCD	MS2	0	32.61001	200	1099.68627929688	3297.04428463063	3	11.4142066666667	1125	Depleted_Plasma_Nor_2.raw
False	Ambiguous	IonTrap	CID	MS2	0		100	1436.64001464844	1436.64001464844	1	11.41958	1126	Depleted_Plasma_Nor_2.raw
False	None	FourierTransform	HCD	MS2	0		200	1436.64001464844	2872.27275266688	2	11.4342183333333	1127	Depleted_Plasma_Nor_2.raw
False	None	FourierTransform	HCD	MS2	0		200	1436.64001464844	4307.90549068531	3	11.4342183333333	1127	Depleted_Plasma_Nor_2.raw
False	Unambiguous	IonTrap	CID	MS2	0	44.02049	100	1134.67785644531	1134.67785644531	1	11.439635	1128	Depleted_Plasma_Nor_2.raw
False	None	FourierTransform	HCD	MS2	0	44.02049	200	1134.67785644531	3402.01901607594	3	11.4545283333333	1129	Depleted_Plasma_Nor_2.raw
False	None	FourierTransform	HCD	MS2	0	44.02049	200	1134.67785644531	2268.34843626063	2	11.4545283333333	1129	Depleted_Plasma_Nor_2.raw
False	None	IonTrap	CID	MS2	0	26.57039	100	994.332946777344	994.332946777344	1	11.46873	1131	Depleted_Plasma_Nor_2.raw
False	None	FourierTransform	HCD	MS2	0	26.57039	200	994.332946777344	994.332946777344	1	11.48366	1132	Depleted_Plasma_Nor_2.raw
False	None	IonTrap	CID	MS2	0	18.41604	100	922.311950683594	922.311950683594	1	11.4891633333333	1133	Depleted_Plasma_Nor_2.raw
False	None	FourierTransform	HCD	MS2	0	18.41604	200	922.311950683594	922.311950683594	1	11.5041416666667	1134	Depleted_Plasma_Nor_2.raw
False	None	IonTrap	CID	MS2	0	67.59634	100	1036.72448730469	1036.72448730469	1	11.509585	1135	Depleted_Plasma_Nor_2.raw
False	None	FourierTransform	HCD	MS2	0	67.59634	200	1036.72448730469	2072.44169797938	2	11.52462	1136	Depleted_Plasma_Nor_2.raw
False	None	FourierTransform	HCD	MS2	0	67.59634	200	1036.72448730469	3108.15890865406	3	11.52462	1136	Depleted_Plasma_Nor_2.raw
False	None	IonTrap	CID	MS2	0	80.37449	100	889.233703613281	889.233703613281	1	11.5300733333333	1137	Depleted_Plasma_Nor_2.raw
False	None	FourierTransform	HCD	MS2	0	80.37449	200	889.233703613281	1777.46013059656	2	11.54506	1138	Depleted_Plasma_Nor_2.raw
False	None	FourierTransform	HCD	MS2	0	80.37449	200	889.233703613281	2665.68655757984	3	11.54506	1138	Depleted_Plasma_Nor_2.raw
False	Ambiguous	IonTrap	CID	MS2	0	0	100	1282.63549804688	1282.63549804688	1	11.55045	1139	Depleted_Plasma_Nor_2.raw
False	None	FourierTransform	HCD	MS2	0	0	200	1282.63549804688	3845.89194088063	3	11.5652283333333	1140	Depleted_Plasma_Nor_2.raw
False	None	FourierTransform	HCD	MS2	0	0	200	1282.63549804688	2564.26371946375	2	11.5652283333333	1140	Depleted_Plasma_Nor_2.raw
False	None	IonTrap	CID	MS2	0	66.34995	100	882.713562011719	882.713562011719	1	11.580545	1142	Depleted_Plasma_Nor_2.raw
False	None	FourierTransform	HCD	MS2	0	66.34995	200	882.713562011719	1764.41984739344	2	11.5965866666667	1143	Depleted_Plasma_Nor_2.raw
False	None	FourierTransform	HCD	MS2	0	66.34995	200	882.713562011719	2646.12613277516	3	11.5965866666667	1143	Depleted_Plasma_Nor_2.raw
False	Unambiguous	IonTrap	CID	MS2	0	76.86481	100	1155.61010742188	1155.61010742188	1	11.6020366666667	1144	Depleted_Plasma_Nor_2.raw
False	None	FourierTransform	HCD	MS2	0	76.86481	200	1155.61010742188	2310.21293821375	2	11.6168416666667	1145	Depleted_Plasma_Nor_2.raw
False	None	FourierTransform	HCD	MS2	0	76.86481	200	1155.61010742188	3464.81576900563	3	11.6168416666667	1145	Depleted_Plasma_Nor_2.raw
False	None	IonTrap	CID	MS2	0		100	1031.70324707031	1031.70324707031	1	11.622275	1146	Depleted_Plasma_Nor_2.raw
False	None	FourierTransform	HCD	MS2	0		200	1031.70324707031	2062.39921751063	2	11.6372316666667	1147	Depleted_Plasma_Nor_2.raw
False	None	FourierTransform	HCD	MS2	0		200	1031.70324707031	3093.09518795094	3	11.6372316666667	1147	Depleted_Plasma_Nor_2.raw
False	Unambiguous	IonTrap	CID	MS2	0	0	100	1023.59582519531	1023.59582519531	1	11.64266	1148	Depleted_Plasma_Nor_2.raw
False	None	FourierTransform	HCD	MS2	0	0	200	1023.59582519531	3068.77292232594	3	11.65755	1149	Depleted_Plasma_Nor_2.raw
False	None	FourierTransform	HCD	MS2	0	0	200	1023.59582519531	2046.18437376063	2	11.65755	1149	Depleted_Plasma_Nor_2.raw
False	Ambiguous	IonTrap	CID	MS2	0	84.5459	100	956.641418457031	956.641418457031	1	11.6629966666667	1150	Depleted_Plasma_Nor_2.raw
False	None	FourierTransform	HCD	MS2	0	84.5459	200	956.641418457031	1912.27556028406	2	11.6780233333333	1151	Depleted_Plasma_Nor_2.raw
False	None	FourierTransform	HCD	MS2	0	84.5459	200	956.641418457031	2867.90970211109	3	11.6780233333333	1151	Depleted_Plasma_Nor_2.raw
False	None	IonTrap	CID	MS2	0	43.98444	100	903.286865234375	903.286865234375	1	11.6923383333333	1153	Depleted_Plasma_Nor_2.raw
False	None	FourierTransform	HCD	MS2	0	43.98444	200	903.286865234375	903.286865234375	1	11.7084216666667	1154	Depleted_Plasma_Nor_2.raw
False	None	IonTrap	CID	MS2	0	8.420309	100	920.314636230469	920.314636230469	1	11.7139183333333	1155	Depleted_Plasma_Nor_2.raw
False	None	FourierTransform	HCD	MS2	0	8.420309	200	920.314636230469	920.314636230469	1	11.7288916666667	1156	Depleted_Plasma_Nor_2.raw
False	None	IonTrap	CID	MS2	0	8.420309	100	920.314636230469	920.314636230469	1	11.7343433333333	1157	Depleted_Plasma_Nor_2.raw
False	None	FourierTransform	HCD	MS2	0	8.420309	200	920.314636230469	920.314636230469	1	11.7493866666667	1158	Depleted_Plasma_Nor_2.raw
False	None	IonTrap	CID	MS2	0	11.06373	100	906.262878417969	906.262878417969	1	11.7548316666667	1159	Depleted_Plasma_Nor_2.raw
False	None	FourierTransform	HCD	MS2	0	11.06373	200	906.262878417969	906.262878417969	1	11.7698016666667	1160	Depleted_Plasma_Nor_2.raw
False	None	IonTrap	CID	MS2	0	77.37143	100	867.815246582031	867.815246582031	1	11.7752566666667	1161	Depleted_Plasma_Nor_2.raw
False	None	FourierTransform	HCD	MS2	0	77.37143	200	867.815246582031	1734.62321653406	2	11.790315	1162	Depleted_Plasma_Nor_2.raw
False	Unambiguous	FourierTransform	HCD	MS2	0	77.37143	200	867.815246582031	2601.43118648609	3	11.790315	1162	Depleted_Plasma_Nor_2.raw
False	None	IonTrap	CID	MS2	0	26.22737	100	906.263244628906	906.263244628906	1	11.8058916666667	1164	Depleted_Plasma_Nor_2.raw
False	None	FourierTransform	HCD	MS2	0	26.22737	200	906.263244628906	906.263244628906	1	11.82192	1165	Depleted_Plasma_Nor_2.raw
False	None	IonTrap	CID	MS2	0	66.56513	100	981.281372070313	981.281372070313	1	11.8274033333333	1166	Depleted_Plasma_Nor_2.raw
False	None	FourierTransform	HCD	MS2	0	66.56513	200	981.281372070313	1961.55546751063	2	11.8423283333333	1167	Depleted_Plasma_Nor_2.raw
False	None	FourierTransform	HCD	MS2	0	66.56513	200	981.281372070313	2941.82956295094	3	11.8423283333333	1167	Depleted_Plasma_Nor_2.raw
False	Unambiguous	IonTrap	CID	MS2	0		100	1005.64068603516	1005.64068603516	1	11.8477583333333	1168	Depleted_Plasma_Nor_2.raw
False	None	FourierTransform	HCD	MS2	0		200	1005.64068603516	3014.90750484547	3	11.8628066666667	1169	Depleted_Plasma_Nor_2.raw
False	None	FourierTransform	HCD	MS2	0		200	1005.64068603516	2010.27409544031	2	11.8628066666667	1169	Depleted_Plasma_Nor_2.raw
False	None	IonTrap	CID	MS2	0	86.4999	100	899.740844726563	899.740844726563	1	11.8682566666667	1170	Depleted_Plasma_Nor_2.raw
False	None	FourierTransform	HCD	MS2	0	86.4999	200	899.740844726563	899.740844726563	1	11.8832583333333	1171	Depleted_Plasma_Nor_2.raw
False	Unambiguous	IonTrap	CID	MS2	0		100	1350.64465332031	1350.64465332031	1	11.8886483333333	1172	Depleted_Plasma_Nor_2.raw
False	Ambiguous	FourierTransform	HCD	MS2	0		200	1350.64465332031	2700.28203001063	2	11.90338	1173	Depleted_Plasma_Nor_2.raw
False	Unambiguous	FourierTransform	HCD	MS2	0		200	1350.64465332031	4049.91940670094	3	11.90338	1173	Depleted_Plasma_Nor_2.raw
False	None	IonTrap	CID	MS2	0	0	100	1047.89575195313	2094.78422727625	2	11.9175716666667	1175	Depleted_Plasma_Nor_2.raw
False	None	FourierTransform	HCD	MS2	0	0	200	1047.89575195313	2094.78422727625	2	11.932485	1176	Depleted_Plasma_Nor_2.raw
False	None	IonTrap	CID	MS2	0	91.15938	100	830.26904296875	830.26904296875	1	11.938005	1177	Depleted_Plasma_Nor_2.raw
False	None	FourierTransform	HCD	MS2	0	91.15938	200	830.26904296875	2488.79257564625	3	11.95309	1178	Depleted_Plasma_Nor_2.raw
False	None	FourierTransform	HCD	MS2	0	91.15938	200	830.26904296875	1659.5308093075	2	11.95309	1178	Depleted_Plasma_Nor_2.raw
False	Unambiguous	IonTrap	CID	MS2	0	0	100	1090.66015625	1090.66015625	1	11.95851	1179	Depleted_Plasma_Nor_2.raw
False	None	FourierTransform	HCD	MS2	0	0	200	1090.66015625	2180.31303587	2	11.9734016666667	1180	Depleted_Plasma_Nor_2.raw
False	None	FourierTransform	HCD	MS2	0	0	200	1090.66015625	3269.96591549	3	11.9734016666667	1180	Depleted_Plasma_Nor_2.raw
False	None	IonTrap	CID	MS2	0	20.55599	100	807.804138183594	807.804138183594	1	11.9788816666667	1181	Depleted_Plasma_Nor_2.raw
False	None	FourierTransform	HCD	MS2	0	20.55599	200	807.804138183594	1614.60099973719	2	11.993945	1182	Depleted_Plasma_Nor_2.raw
False	None	FourierTransform	HCD	MS2	0	20.55599	200	807.804138183594	2421.39786129078	3	11.993945	1182	Depleted_Plasma_Nor_2.raw
False	Unambiguous	IonTrap	CID	MS2	0	48.42403	100	1205.78198242188	1205.78198242188	1	11.999335	1183	Depleted_Plasma_Nor_2.raw
False	None	FourierTransform	HCD	MS2	0	48.42403	200	1205.78198242188	3615.33139400563	3	12.0141516666667	1184	Depleted_Plasma_Nor_2.raw
False	None	FourierTransform	HCD	MS2	0	48.42403	200	1205.78198242188	2410.55668821375	2	12.0141516666667	1184	Depleted_Plasma_Nor_2.raw
False	None	IonTrap	CID	MS2	0	5.348674	100	1128.92236328125	2256.8374499325	2	12.02949	1186	Depleted_Plasma_Nor_2.raw
False	None	FourierTransform	HCD	MS2	0	5.348674	200	1128.92236328125	2256.8374499325	2	12.04542	1187	Depleted_Plasma_Nor_2.raw
False	Unambiguous	IonTrap	CID	MS2	0	38.70134	100	1247.62353515625	1247.62353515625	1	12.0508666666667	1188	Depleted_Plasma_Nor_2.raw
False	None	FourierTransform	HCD	MS2	0	38.70134	200	1247.62353515625	2494.2397936825	2	12.0656116666667	1189	Depleted_Plasma_Nor_2.raw
False	None	FourierTransform	HCD	MS2	0	38.70134	200	1247.62353515625	3740.85605220875	3	12.0656116666667	1189	Depleted_Plasma_Nor_2.raw
False	Unambiguous	IonTrap	CID	MS2	0	73.99443	100	1057.62719726563	1057.62719726563	1	12.071045	1190	Depleted_Plasma_Nor_2.raw
False	None	FourierTransform	HCD	MS2	0	73.99443	200	1057.62719726563	1057.62719726563	1	12.0859666666667	1191	Depleted_Plasma_Nor_2.raw
False	None	IonTrap	CID	MS2	0		100	967.695190429688	967.695190429688	1	12.0914083333333	1192	Depleted_Plasma_Nor_2.raw
False	None	FourierTransform	HCD	MS2	0		200	967.695190429688	1934.38310422938	2	12.1063333333333	1193	Depleted_Plasma_Nor_2.raw
False	None	FourierTransform	HCD	MS2	0		200	967.695190429688	2901.07101802906	3	12.1063333333333	1193	Depleted_Plasma_Nor_2.raw
False	Unambiguous	IonTrap	CID	MS2	0		100	1044.59765625	1044.59765625	1	12.111755	1194	Depleted_Plasma_Nor_2.raw
False	None	FourierTransform	HCD	MS2	0		200	1044.59765625	3131.77841549	3	12.1266983333333	1195	Depleted_Plasma_Nor_2.raw
False	Unambiguous	FourierTransform	HCD	MS2	0		200	1044.59765625	2088.18803587	2	12.1266983333333	1195	Depleted_Plasma_Nor_2.raw
False	Unambiguous	IonTrap	CID	MS2	0	13.40565	100	1721.96618652344	3442.92509641688	2	12.1407733333333	1197	Depleted_Plasma_Nor_2.raw
False	Unambiguous	IonTrap	CID	MS2	0	13.40565	100	1721.96618652344	5163.88400631031	3	12.1407733333333	1197	Depleted_Plasma_Nor_2.raw
False	None	FourierTransform	HCD	MS2	0	13.40565	200	1721.96618652344	3442.92509641688	2	12.1552583333333	1198	Depleted_Plasma_Nor_2.raw
False	None	FourierTransform	HCD	MS2	0	13.40565	200	1721.96618652344	5163.88400631031	3	12.1552583333333	1198	Depleted_Plasma_Nor_2.raw
False	Unambiguous	IonTrap	CID	MS2	0	39.48035	100	1621.97216796875	1621.97216796875	1	12.16068	1199	Depleted_Plasma_Nor_2.raw
False	None	FourierTransform	HCD	MS2	0	39.48035	200	1621.97216796875	3242.9370593075	2	12.175185	1200	Depleted_Plasma_Nor_2.raw
False	None	FourierTransform	HCD	MS2	0	39.48035	200	1621.97216796875	4863.90195064625	3	12.175185	1200	Depleted_Plasma_Nor_2.raw
False	Ambiguous	IonTrap	CID	MS2	0	0	100	1244.66296386719	1244.66296386719	1	12.1805816666667	1201	Depleted_Plasma_Nor_2.raw
False	Ambiguous	FourierTransform	HCD	MS2	0	0	200	1244.66296386719	3731.97433834156	3	12.1953716666667	1202	Depleted_Plasma_Nor_2.raw
False	None	FourierTransform	HCD	MS2	0	0	200	1244.66296386719	2488.31865110438	2	12.1953716666667	1202	Depleted_Plasma_Nor_2.raw
False	None	IonTrap	CID	MS2	0	52.52832	100	889.234985351563	889.234985351563	1	12.2009433333333	1203	Depleted_Plasma_Nor_2.raw
False	None	FourierTransform	HCD	MS2	0	52.52832	200	889.234985351563	889.234985351563	1	12.21594	1204	Depleted_Plasma_Nor_2.raw
False	None	IonTrap	CID	MS2	0	0	100	1521.97973632813	1521.97973632813	1	12.2213	1205	Depleted_Plasma_Nor_2.raw
False	None	FourierTransform	HCD	MS2	0	0	200	1521.97973632813	3042.95219602625	2	12.23592	1206	Depleted_Plasma_Nor_2.raw
False	None	FourierTransform	HCD	MS2	0	0	200	1521.97973632813	4563.92465572438	3	12.23592	1206	Depleted_Plasma_Nor_2.raw
False	None	IonTrap	CID	MS2	0		100	820.662231445313	820.662231445313	1	12.2511933333333	1208	Depleted_Plasma_Nor_2.raw
False	None	FourierTransform	HCD	MS2	0		200	820.662231445313	1640.31718626063	2	12.26742	1209	Depleted_Plasma_Nor_2.raw
False	None	FourierTransform	HCD	MS2	0		200	820.662231445313	2459.97214107594	3	12.26742	1209	Depleted_Plasma_Nor_2.raw
False	Ambiguous	IonTrap	CID	MS2	0		100	926.647399902344	926.647399902344	1	12.2729266666667	1210	Depleted_Plasma_Nor_2.raw
False	None	FourierTransform	HCD	MS2	0		200	926.647399902344	1852.28752317469	2	12.287895	1211	Depleted_Plasma_Nor_2.raw
False	None	FourierTransform	HCD	MS2	0		200	926.647399902344	2777.92764644703	3	12.287895	1211	Depleted_Plasma_Nor_2.raw
False	None	IonTrap	CID	MS2	0	77.84629	100	1026.79602050781	1026.79602050781	1	12.293315	1212	Depleted_Plasma_Nor_2.raw
False	None	FourierTransform	HCD	MS2	0	77.84629	200	1026.79602050781	3078.37350826344	3	12.308245	1213	Depleted_Plasma_Nor_2.raw
False	None	FourierTransform	HCD	MS2	0	77.84629	200	1026.79602050781	2052.58476438563	2	12.308245	1213	Depleted_Plasma_Nor_2.raw
False	None	IonTrap	CID	MS2	0	52.98621	100	1009.74914550781	1009.74914550781	1	12.3136766666667	1214	Depleted_Plasma_Nor_2.raw
False	None	FourierTransform	HCD	MS2	0	52.98621	200	1009.74914550781	2018.49101438563	2	12.3285683333333	1215	Depleted_Plasma_Nor_2.raw
False	None	FourierTransform	HCD	MS2	0	52.98621	200	1009.74914550781	3027.23288326344	3	12.3285683333333	1215	Depleted_Plasma_Nor_2.raw
False	None	IonTrap	CID	MS2	0	87.47154	100	972.743591308594	972.743591308594	1	12.3340016666667	1216	Depleted_Plasma_Nor_2.raw
False	None	FourierTransform	HCD	MS2	0	87.47154	200	972.743591308594	1944.47990598719	2	12.3489816666667	1217	Depleted_Plasma_Nor_2.raw
False	None	FourierTransform	HCD	MS2	0	87.47154	200	972.743591308594	2916.21622066578	3	12.3489816666667	1217	Depleted_Plasma_Nor_2.raw
False	None	IonTrap	CID	MS2	0	30.13486	100	921.314208984375	921.314208984375	1	12.3642216666667	1219	Depleted_Plasma_Nor_2.raw
False	None	FourierTransform	HCD	MS2	0	30.13486	200	921.314208984375	921.314208984375	1	12.3793466666667	1220	Depleted_Plasma_Nor_2.raw
False	Unambiguous	IonTrap	CID	MS2	0	0	100	1242.64465332031	1242.64465332031	1	12.3847866666667	1221	Depleted_Plasma_Nor_2.raw
False	None	FourierTransform	HCD	MS2	0	0	200	1242.64465332031	3725.91940670094	3	12.39953	1222	Depleted_Plasma_Nor_2.raw
False	None	FourierTransform	HCD	MS2	0	0	200	1242.64465332031	2484.28203001063	2	12.39953	1222	Depleted_Plasma_Nor_2.raw
False	None	IonTrap	CID	MS2	0	56.65819	100	995.332580566406	995.332580566406	1	12.4049566666667	1223	Depleted_Plasma_Nor_2.raw
False	None	FourierTransform	HCD	MS2	0	56.65819	200	995.332580566406	1989.65788450281	2	12.4199416666667	1224	Depleted_Plasma_Nor_2.raw
False	None	FourierTransform	HCD	MS2	0	56.65819	200	995.332580566406	2983.98318843922	3	12.4199416666667	1224	Depleted_Plasma_Nor_2.raw
False	Unambiguous	IonTrap	CID	MS2	0	62.02649	100	1019.64672851563	1019.64672851563	1	12.4253616666667	1225	Depleted_Plasma_Nor_2.raw
False	None	FourierTransform	HCD	MS2	0	62.02649	200	1019.64672851563	2038.28618040125	2	12.4402483333333	1226	Depleted_Plasma_Nor_2.raw
False	None	FourierTransform	HCD	MS2	0	62.02649	200	1019.64672851563	3056.92563228688	3	12.4402483333333	1226	Depleted_Plasma_Nor_2.raw
False	Unambiguous	IonTrap	CID	MS2	0	69.62618	100	1066.66918945313	1066.66918945313	1	12.44567	1227	Depleted_Plasma_Nor_2.raw
False	None	FourierTransform	HCD	MS2	0	69.62618	200	1066.66918945313	2132.33110227625	2	12.460585	1228	Depleted_Plasma_Nor_2.raw
False	None	FourierTransform	HCD	MS2	0	69.62618	200	1066.66918945313	3197.99301509938	3	12.460585	1228	Depleted_Plasma_Nor_2.raw
False	None	IonTrap	CID	MS2	0	27.15743	100	906.261840820313	906.261840820313	1	12.4758866666667	1230	Depleted_Plasma_Nor_2.raw
False	None	FourierTransform	HCD	MS2	0	27.15743	200	906.261840820313	906.261840820313	1	12.49192	1231	Depleted_Plasma_Nor_2.raw
False	None	IonTrap	CID	MS2	0	64.61526	100	909.258117675781	909.258117675781	1	12.4974283333333	1232	Depleted_Plasma_Nor_2.raw
False	None	FourierTransform	HCD	MS2	0	64.61526	200	909.258117675781	909.258117675781	1	12.5124066666667	1233	Depleted_Plasma_Nor_2.raw
False	None	IonTrap	CID	MS2	0	83.75101	100	1130.93688964844	2260.86650266688	2	12.517835	1234	Depleted_Plasma_Nor_2.raw
False	None	IonTrap	CID	MS2	0	55.85711	100	877.75830078125	877.75830078125	1	12.53818	1236	Depleted_Plasma_Nor_2.raw
False	None	FourierTransform	HCD	MS2	0	55.85711	200	877.75830078125	1754.5093249325	2	12.553275	1237	Depleted_Plasma_Nor_2.raw
False	None	FourierTransform	HCD	MS2	0	55.85711	200	877.75830078125	2631.26034908375	3	12.553275	1237	Depleted_Plasma_Nor_2.raw
False	Ambiguous	IonTrap	CID	MS2	0		100	1268.67346191406	1268.67346191406	1	12.55867	1238	Depleted_Plasma_Nor_2.raw
False	Unambiguous	FourierTransform	HCD	MS2	0		200	1268.67346191406	2536.33964719813	2	12.5734783333333	1239	Depleted_Plasma_Nor_2.raw
False	None	FourierTransform	HCD	MS2	0		200	1268.67346191406	3804.00583248219	3	12.5734783333333	1239	Depleted_Plasma_Nor_2.raw
False	None	IonTrap	CID	MS2	0	47.60072	100	978.305053710938	978.305053710938	1	12.5887416666667	1241	Depleted_Plasma_Nor_2.raw
False	None	IonTrap	CID	MS2	0	55.12141	100	903.285705566406	903.285705566406	1	12.60943	1243	Depleted_Plasma_Nor_2.raw
False	None	FourierTransform	HCD	MS2	0	55.12141	200	903.285705566406	2707.84256343922	3	12.6244166666667	1244	Depleted_Plasma_Nor_2.raw
False	None	FourierTransform	HCD	MS2	0	55.12141	200	903.285705566406	1805.56413450281	2	12.6244166666667	1244	Depleted_Plasma_Nor_2.raw
False	None	IonTrap	CID	MS2	0		100	1029.72485351563	2058.44243040125	2	12.62986	1245	Depleted_Plasma_Nor_2.raw
False	None	IonTrap	CID	MS2	0		100	1029.72485351563	3087.16000728688	3	12.62986	1245	Depleted_Plasma_Nor_2.raw
False	None	FourierTransform	HCD	MS2	0		200	1029.72485351563	2058.44243040125	2	12.6447983333333	1246	Depleted_Plasma_Nor_2.raw
False	None	FourierTransform	HCD	MS2	0		200	1029.72485351563	3087.16000728688	3	12.6447983333333	1246	Depleted_Plasma_Nor_2.raw
False	Unambiguous	IonTrap	CID	MS2	0		100	982.560424804688	982.560424804688	1	12.650235	1247	Depleted_Plasma_Nor_2.raw
False	None	FourierTransform	HCD	MS2	0		200	982.560424804688	1964.11357297938	2	12.6651516666667	1248	Depleted_Plasma_Nor_2.raw
False	None	FourierTransform	HCD	MS2	0		200	982.560424804688	2945.66672115406	3	12.6651516666667	1248	Depleted_Plasma_Nor_2.raw
False	Unambiguous	IonTrap	CID	MS2	0	0	100	962.62890625	962.62890625	1	12.6706066666667	1249	Depleted_Plasma_Nor_2.raw
False	None	FourierTransform	HCD	MS2	0	0	200	962.62890625	2885.87216549	3	12.685595	1250	Depleted_Plasma_Nor_2.raw
False	None	FourierTransform	HCD	MS2	0	0	200	962.62890625	1924.25053587	2	12.685595	1250	Depleted_Plasma_Nor_2.raw
False	None	IonTrap	CID	MS2	0	12.09643	100	1128.92138671875	2256.8354968075	2	12.700865	1252	Depleted_Plasma_Nor_2.raw
False	None	FourierTransform	HCD	MS2	0	12.09643	200	1128.92138671875	2256.8354968075	2	12.7167583333333	1253	Depleted_Plasma_Nor_2.raw
False	None	IonTrap	CID	MS2	0	91.59179	100	830.267822265625	830.267822265625	1	12.7223833333333	1254	Depleted_Plasma_Nor_2.raw
False	None	FourierTransform	HCD	MS2	0	91.59179	200	830.267822265625	1659.52836790125	2	12.737795	1255	Depleted_Plasma_Nor_2.raw
False	None	FourierTransform	HCD	MS2	0	91.59179	200	830.267822265625	2488.78891353688	3	12.737795	1255	Depleted_Plasma_Nor_2.raw
False	None	IonTrap	CID	MS2	0	12.04847	100	1047.89367675781	2094.78007688563	2	12.743215	1256	Depleted_Plasma_Nor_2.raw
False	None	FourierTransform	HCD	MS2	0	12.04847	200	1047.89367675781	2094.78007688563	2	12.758145	1257	Depleted_Plasma_Nor_2.raw
False	Unambiguous	IonTrap	CID	MS2	0	38.32665	100	806.354125976563	806.354125976563	1	12.7636283333333	1258	Depleted_Plasma_Nor_2.raw
False	None	FourierTransform	HCD	MS2	0	38.32665	200	806.354125976563	1611.70097532313	2	12.7787233333333	1259	Depleted_Plasma_Nor_2.raw
False	Unambiguous	FourierTransform	HCD	MS2	0	38.32665	200	806.354125976563	2417.04782466969	3	12.7787233333333	1259	Depleted_Plasma_Nor_2.raw
False	None	IonTrap	CID	MS2	0	91.65578	100	891.648620605469	891.648620605469	1	12.78417	1260	Depleted_Plasma_Nor_2.raw
False	None	FourierTransform	HCD	MS2	0	91.65578	200	891.648620605469	1782.28996458094	2	12.7992033333333	1261	Depleted_Plasma_Nor_2.raw
False	None	FourierTransform	HCD	MS2	0	91.65578	200	891.648620605469	2672.93130855641	3	12.7992033333333	1261	Depleted_Plasma_Nor_2.raw
False	Unambiguous	IonTrap	CID	MS2	0	82.84467	100	889.027160644531	1777.04704465906	2	12.8134416666667	1263	Depleted_Plasma_Nor_2.raw
False	Unambiguous	IonTrap	CID	MS2	0	82.84467	100	889.027160644531	2665.06692867359	3	12.8134416666667	1263	Depleted_Plasma_Nor_2.raw
False	None	FourierTransform	HCD	MS2	0	82.84467	200	889.027160644531	1777.04704465906	2	12.8284566666667	1264	Depleted_Plasma_Nor_2.raw
False	None	FourierTransform	HCD	MS2	0	82.84467	200	889.027160644531	2665.06692867359	3	12.8284566666667	1264	Depleted_Plasma_Nor_2.raw
False	Unambiguous	IonTrap	CID	MS2	0	0	100	1170.70434570313	1170.70434570313	1	12.833925	1265	Depleted_Plasma_Nor_2.raw
False	None	FourierTransform	HCD	MS2	0	0	200	1170.70434570313	2340.40141477625	2	12.8487233333333	1266	Depleted_Plasma_Nor_2.raw
False	None	FourierTransform	HCD	MS2	0	0	200	1170.70434570313	3510.09848384938	3	12.8487233333333	1266	Depleted_Plasma_Nor_2.raw
False	None	IonTrap	CID	MS2	0		100	935.71923828125	935.71923828125	1	12.8541716666667	1267	Depleted_Plasma_Nor_2.raw
False	None	FourierTransform	HCD	MS2	0		200	935.71923828125	2805.14316158375	3	12.8691766666667	1268	Depleted_Plasma_Nor_2.raw
False	None	FourierTransform	HCD	MS2	0		200	935.71923828125	1870.4311999325	2	12.8691766666667	1268	Depleted_Plasma_Nor_2.raw
False	None	IonTrap	CID	MS2	0	0	100	1016.70843505859	1016.70843505859	1	12.8746066666667	1269	Depleted_Plasma_Nor_2.raw
False	None	FourierTransform	HCD	MS2	0	0	200	1016.70843505859	2032.40959348719	2	12.889605	1270	Depleted_Plasma_Nor_2.raw
False	None	FourierTransform	HCD	MS2	0	0	200	1016.70843505859	3048.11075191578	3	12.889605	1270	Depleted_Plasma_Nor_2.raw
False	Unambiguous	IonTrap	CID	MS2	0	76.35152	100	848.294860839844	848.294860839844	1	12.89505	1271	Depleted_Plasma_Nor_2.raw
False	None	FourierTransform	HCD	MS2	0	76.35152	200	848.294860839844	848.294860839844	1	12.9101133333333	1272	Depleted_Plasma_Nor_2.raw
False	None	IonTrap	CID	MS2	0	43.07999	100	1025.72473144531	1025.72473144531	1	12.92542	1274	Depleted_Plasma_Nor_2.raw
False	None	FourierTransform	HCD	MS2	0	43.07999	200	1025.72473144531	2050.44218626063	2	12.9414216666667	1275	Depleted_Plasma_Nor_2.raw
False	None	FourierTransform	HCD	MS2	0	43.07999	200	1025.72473144531	3075.15964107594	3	12.9414216666667	1275	Depleted_Plasma_Nor_2.raw
False	Unambiguous	IonTrap	CID	MS2	0		100	1265.67199707031	1265.67199707031	1	12.9468616666667	1276	Depleted_Plasma_Nor_2.raw
False	Ambiguous	FourierTransform	HCD	MS2	0		200	1265.67199707031	3795.00143795094	3	12.9616	1277	Depleted_Plasma_Nor_2.raw
False	None	FourierTransform	HCD	MS2	0		200	1265.67199707031	2530.33671751063	2	12.9616	1277	Depleted_Plasma_Nor_2.raw
False	Ambiguous	IonTrap	CID	MS2	0		100	1248.67126464844	2496.33525266688	2	12.9669916666667	1278	Depleted_Plasma_Nor_2.raw
False	Unambiguous	IonTrap	CID	MS2	0		100	1248.67126464844	3743.99924068531	3	12.9669916666667	1278	Depleted_Plasma_Nor_2.raw
False	Unambiguous	FourierTransform	HCD	MS2	0		200	1248.67126464844	2496.33525266688	2	12.9817816666667	1279	Depleted_Plasma_Nor_2.raw
False	Unambiguous	FourierTransform	HCD	MS2	0		200	1248.67126464844	3743.99924068531	3	12.9817816666667	1279	Depleted_Plasma_Nor_2.raw
False	None	IonTrap	CID	MS2	0	0	100	1040.82629394531	1040.82629394531	1	12.9872233333333	1280	Depleted_Plasma_Nor_2.raw
False	None	FourierTransform	HCD	MS2	0	0	200	1040.82629394531	2080.64531126063	2	13.0020983333333	1281	Depleted_Plasma_Nor_2.raw
False	None	FourierTransform	HCD	MS2	0	0	200	1040.82629394531	3120.46432857594	3	13.0020983333333	1281	Depleted_Plasma_Nor_2.raw
False	Unambiguous	IonTrap	CID	MS2	0		100	1461.57666015625	1461.57666015625	1	13.0074716666667	1282	Depleted_Plasma_Nor_2.raw
False	None	FourierTransform	HCD	MS2	0		200	1461.57666015625	2922.1460436825	2	13.022135	1283	Depleted_Plasma_Nor_2.raw
False	None	FourierTransform	HCD	MS2	0		200	1461.57666015625	4382.71542720875	3	13.022135	1283	Depleted_Plasma_Nor_2.raw
False	None	IonTrap	CID	MS2	0	20.71577	100	920.314514160156	920.314514160156	1	13.0377466666667	1285	Depleted_Plasma_Nor_2.raw
False	None	FourierTransform	HCD	MS2	0	20.71577	200	920.314514160156	920.314514160156	1	13.0527716666667	1286	Depleted_Plasma_Nor_2.raw
False	None	IonTrap	CID	MS2	0	0	100	1134.84143066406	1134.84143066406	1	13.0583433333333	1287	Depleted_Plasma_Nor_2.raw
False	None	FourierTransform	HCD	MS2	0	0	200	1134.84143066406	2268.67558469813	2	13.0731766666667	1288	Depleted_Plasma_Nor_2.raw
False	None	FourierTransform	HCD	MS2	0	0	200	1134.84143066406	3402.50973873219	3	13.0731766666667	1288	Depleted_Plasma_Nor_2.raw
False	None	IonTrap	CID	MS2	0	70.88207	100	996.334228515625	996.334228515625	1	13.07861	1289	Depleted_Plasma_Nor_2.raw
False	None	FourierTransform	HCD	MS2	0	70.88207	200	996.334228515625	996.334228515625	1	13.0935633333333	1290	Depleted_Plasma_Nor_2.raw
False	Unambiguous	IonTrap	CID	MS2	0		100	1100.71655273438	1100.71655273438	1	13.09898	1291	Depleted_Plasma_Nor_2.raw
False	None	FourierTransform	HCD	MS2	0		200	1100.71655273438	2200.42582883875	2	13.1138233333333	1292	Depleted_Plasma_Nor_2.raw
False	None	FourierTransform	HCD	MS2	0		200	1100.71655273438	3300.13510494313	3	13.1138233333333	1292	Depleted_Plasma_Nor_2.raw
False	None	IonTrap	CID	MS2	0	90.61601	100	882.717163085938	882.717163085938	1	13.1192866666667	1293	Depleted_Plasma_Nor_2.raw
False	None	FourierTransform	HCD	MS2	0	90.61601	200	882.717163085938	2646.13693599781	3	13.13435	1294	Depleted_Plasma_Nor_2.raw
False	None	FourierTransform	HCD	MS2	0	90.61601	200	882.717163085938	1764.42704954188	2	13.13435	1294	Depleted_Plasma_Nor_2.raw
False	None	IonTrap	CID	MS2	0	7.209968	100	906.261657714844	906.261657714844	1	13.1485616666667	1296	Depleted_Plasma_Nor_2.raw
False	None	FourierTransform	HCD	MS2	0	7.209968	200	906.261657714844	906.261657714844	1	13.164585	1297	Depleted_Plasma_Nor_2.raw
False	None	IonTrap	CID	MS2	0	83.92876	100	818.213684082031	818.213684082031	1	13.170105	1298	Depleted_Plasma_Nor_2.raw
False	None	FourierTransform	HCD	MS2	0	83.92876	200	818.213684082031	1635.42009153406	2	13.1851833333333	1299	Depleted_Plasma_Nor_2.raw
False	None	FourierTransform	HCD	MS2	0	83.92876	200	818.213684082031	2452.62649898609	3	13.1851833333333	1299	Depleted_Plasma_Nor_2.raw
False	None	IonTrap	CID	MS2	0	7.209968	100	906.261657714844	906.261657714844	1	13.1906316666667	1300	Depleted_Plasma_Nor_2.raw
False	None	FourierTransform	HCD	MS2	0	7.209968	200	906.261657714844	906.261657714844	1	13.2056483333333	1301	Depleted_Plasma_Nor_2.raw
False	None	IonTrap	CID	MS2	0	36.68317	100	894.7822265625	894.7822265625	1	13.2111016666667	1302	Depleted_Plasma_Nor_2.raw
False	Unambiguous	FourierTransform	HCD	MS2	0	36.68317	200	894.7822265625	2682.3321264275	3	13.22621	1303	Depleted_Plasma_Nor_2.raw
False	None	FourierTransform	HCD	MS2	0	36.68317	200	894.7822265625	1788.557176495	2	13.22621	1303	Depleted_Plasma_Nor_2.raw
False	Ambiguous	IonTrap	CID	MS2	0	77.12387	100	1062.59948730469	1062.59948730469	1	13.23163	1304	Depleted_Plasma_Nor_2.raw
False	None	FourierTransform	HCD	MS2	0	77.12387	200	1062.59948730469	2124.19169797938	2	13.2465466666667	1305	Depleted_Plasma_Nor_2.raw
False	None	FourierTransform	HCD	MS2	0	77.12387	200	1062.59948730469	3185.78390865406	3	13.2465466666667	1305	Depleted_Plasma_Nor_2.raw
False	None	IonTrap	CID	MS2	0	88.18149	100	1130.935546875	2260.86381712	2	13.2607866666667	1307	Depleted_Plasma_Nor_2.raw
False	None	FourierTransform	HCD	MS2	0	88.18149	200	1130.935546875	2260.86381712	2	13.2767533333333	1308	Depleted_Plasma_Nor_2.raw
False	None	IonTrap	CID	MS2	0	35.3906	100	1209.94604492188	1209.94604492188	1	13.282195	1309	Depleted_Plasma_Nor_2.raw
False	None	FourierTransform	HCD	MS2	0	35.3906	200	1209.94604492188	2418.88481321375	2	13.2969866666667	1310	Depleted_Plasma_Nor_2.raw
False	None	FourierTransform	HCD	MS2	0	35.3906	200	1209.94604492188	3627.82358150563	3	13.2969866666667	1310	Depleted_Plasma_Nor_2.raw
False	Unambiguous	IonTrap	CID	MS2	0		100	1217.61193847656	2434.21660032313	2	13.3023766666667	1311	Depleted_Plasma_Nor_2.raw
False	Unambiguous	IonTrap	CID	MS2	0		100	1217.61193847656	3650.82126216969	3	13.3023766666667	1311	Depleted_Plasma_Nor_2.raw
False	Unambiguous	IonTrap	CID	MS2	0	60.69279	100	1203.46374511719	1203.46374511719	1	13.3225666666667	1313	Depleted_Plasma_Nor_2.raw
False	None	FourierTransform	HCD	MS2	0	60.69279	200	1203.46374511719	1203.46374511719	1	13.3376816666667	1314	Depleted_Plasma_Nor_2.raw
False	None	IonTrap	CID	MS2	0	6.589915	100	833.243347167969	833.243347167969	1	13.3431633333333	1315	Depleted_Plasma_Nor_2.raw
False	None	FourierTransform	HCD	MS2	0	6.589915	200	833.243347167969	833.243347167969	1	13.35825	1316	Depleted_Plasma_Nor_2.raw
False	None	IonTrap	CID	MS2	0	23.1116	100	1128.92126464844	2256.83525266688	2	13.3734666666667	1318	Depleted_Plasma_Nor_2.raw
False	None	FourierTransform	HCD	MS2	0	23.1116	200	1128.92126464844	2256.83525266688	2	13.3883183333333	1319	Depleted_Plasma_Nor_2.raw
False	Unambiguous	IonTrap	CID	MS2	0	45.91057	100	806.355102539063	806.355102539063	1	13.39396	1320	Depleted_Plasma_Nor_2.raw
False	None	FourierTransform	HCD	MS2	0	45.91057	200	806.355102539063	1611.70292844813	2	13.4090216666667	1321	Depleted_Plasma_Nor_2.raw
False	Unambiguous	FourierTransform	HCD	MS2	0	45.91057	200	806.355102539063	2417.05075435719	3	13.4090216666667	1321	Depleted_Plasma_Nor_2.raw
False	None	IonTrap	CID	MS2	0	80.32345	100	879.763610839844	879.763610839844	1	13.41447	1322	Depleted_Plasma_Nor_2.raw
False	None	FourierTransform	HCD	MS2	0	80.32345	200	879.763610839844	1758.51994504969	2	13.42954	1323	Depleted_Plasma_Nor_2.raw
False	Unambiguous	FourierTransform	HCD	MS2	0	80.32345	200	879.763610839844	2637.27627925953	3	13.42954	1323	Depleted_Plasma_Nor_2.raw
False	Unambiguous	IonTrap	CID	MS2	0		100	1095.71118164063	1095.71118164063	1	13.4349566666667	1324	Depleted_Plasma_Nor_2.raw
False	None	FourierTransform	HCD	MS2	0		200	1095.71118164063	1095.71118164063	1	13.4497983333333	1325	Depleted_Plasma_Nor_2.raw
False	None	IonTrap	CID	MS2	0	0	100	1047.89404296875	2094.7808093075	2	13.4552183333333	1326	Depleted_Plasma_Nor_2.raw
False	None	FourierTransform	HCD	MS2	0	0	200	1047.89404296875	2094.7808093075	2	13.4705	1327	Depleted_Plasma_Nor_2.raw
False	Unambiguous	IonTrap	CID	MS2	0	0	100	1183.65856933594	1183.65856933594	1	13.48471	1329	Depleted_Plasma_Nor_2.raw
False	None	FourierTransform	HCD	MS2	0	0	200	1183.65856933594	2366.30986204188	2	13.500585	1330	Depleted_Plasma_Nor_2.raw
False	None	FourierTransform	HCD	MS2	0	0	200	1183.65856933594	3548.96115474781	3	13.500585	1330	Depleted_Plasma_Nor_2.raw
False	Unambiguous	IonTrap	CID	MS2	0	82.70309	100	889.362182617188	889.362182617188	1	13.5060816666667	1331	Depleted_Plasma_Nor_2.raw
False	None	FourierTransform	HCD	MS2	0	82.70309	200	889.362182617188	1777.71708860438	2	13.5210766666667	1332	Depleted_Plasma_Nor_2.raw
False	None	FourierTransform	HCD	MS2	0	82.70309	200	889.362182617188	2666.07199459156	3	13.5210766666667	1332	Depleted_Plasma_Nor_2.raw
False	None	IonTrap	CID	MS2	0	54.25891	100	943.731079101563	943.731079101563	1	13.5265383333333	1333	Depleted_Plasma_Nor_2.raw
False	None	FourierTransform	HCD	MS2	0	54.25891	200	943.731079101563	2829.17868404469	3	13.5415766666667	1334	Depleted_Plasma_Nor_2.raw
False	None	FourierTransform	HCD	MS2	0	54.25891	200	943.731079101563	1886.45488157313	2	13.5415766666667	1334	Depleted_Plasma_Nor_2.raw
False	None	IonTrap	CID	MS2	0	79.88756	100	936.699401855469	936.699401855469	1	13.5470233333333	1335	Depleted_Plasma_Nor_2.raw
False	None	FourierTransform	HCD	MS2	0	79.88756	200	936.699401855469	1872.39152708094	2	13.5620883333333	1336	Depleted_Plasma_Nor_2.raw
False	None	FourierTransform	HCD	MS2	0	79.88756	200	936.699401855469	2808.08365230641	3	13.5620883333333	1336	Depleted_Plasma_Nor_2.raw
False	None	IonTrap	CID	MS2	0		100	973.73681640625	973.73681640625	1	13.5675283333333	1337	Depleted_Plasma_Nor_2.raw
False	None	FourierTransform	HCD	MS2	0		200	973.73681640625	1946.4663561825	2	13.5825333333333	1338	Depleted_Plasma_Nor_2.raw
False	None	FourierTransform	HCD	MS2	0		200	973.73681640625	2919.19589595875	3	13.5825333333333	1338	Depleted_Plasma_Nor_2.raw
False	None	IonTrap	CID	MS2	0	64.67776	100	990.692443847656	990.692443847656	1	13.5967633333333	1340	Depleted_Plasma_Nor_2.raw
False	None	FourierTransform	HCD	MS2	0	64.67776	200	990.692443847656	1980.37761106531	2	13.6127533333333	1341	Depleted_Plasma_Nor_2.raw
False	None	FourierTransform	HCD	MS2	0	64.67776	200	990.692443847656	2970.06277828297	3	13.6127533333333	1341	Depleted_Plasma_Nor_2.raw
False	Unambiguous	IonTrap	CID	MS2	0	64.82824	100	822.416870117188	822.416870117188	1	13.6183	1342	Depleted_Plasma_Nor_2.raw
False	Ambiguous	FourierTransform	HCD	MS2	0	64.82824	200	822.416870117188	1643.82646360438	2	13.633355	1343	Depleted_Plasma_Nor_2.raw
False	Ambiguous	FourierTransform	HCD	MS2	0	64.82824	200	822.416870117188	2465.23605709156	3	13.633355	1343	Depleted_Plasma_Nor_2.raw
False	Ambiguous	IonTrap	CID	MS2	0	0	100	1103.54650878906	1103.54650878906	1	13.63879	1344	Depleted_Plasma_Nor_2.raw
False	None	FourierTransform	HCD	MS2	0	0	200	1103.54650878906	2206.08574094813	2	13.6536816666667	1345	Depleted_Plasma_Nor_2.raw
False	None	FourierTransform	HCD	MS2	0	0	200	1103.54650878906	3308.62497310719	3	13.6536816666667	1345	Depleted_Plasma_Nor_2.raw
False	Unambiguous	IonTrap	CID	MS2	0		100	1005.66528320313	2010.32328977625	2	13.6591033333333	1346	Depleted_Plasma_Nor_2.raw
False	None	IonTrap	CID	MS2	0		100	1005.66528320313	3014.98129634938	3	13.6591033333333	1346	Depleted_Plasma_Nor_2.raw
False	None	FourierTransform	HCD	MS2	0		200	1005.66528320313	2010.32328977625	2	13.673995	1347	Depleted_Plasma_Nor_2.raw
False	None	FourierTransform	HCD	MS2	0		200	1005.66528320313	3014.98129634938	3	13.673995	1347	Depleted_Plasma_Nor_2.raw
False	None	IonTrap	CID	MS2	0	45.76622	100	923.723205566406	923.723205566406	1	13.6794516666667	1348	Depleted_Plasma_Nor_2.raw
False	None	FourierTransform	HCD	MS2	0	45.76622	200	923.723205566406	2769.15506343922	3	13.694475	1349	Depleted_Plasma_Nor_2.raw
False	None	FourierTransform	HCD	MS2	0	45.76622	200	923.723205566406	1846.43913450281	2	13.694475	1349	Depleted_Plasma_Nor_2.raw
False	None	IonTrap	CID	MS2	0	55.19272	100	815.216918945313	1629.42656126063	2	13.7098016666667	1351	Depleted_Plasma_Nor_2.raw
False	None	FourierTransform	HCD	MS2	0	55.19272	200	815.216918945313	1629.42656126063	2	13.7252516666667	1352	Depleted_Plasma_Nor_2.raw
False	None	IonTrap	CID	MS2	0	24.95358	100	920.314453125	920.314453125	1	13.7308516666667	1353	Depleted_Plasma_Nor_2.raw
False	None	FourierTransform	HCD	MS2	0	24.95358	200	920.314453125	920.314453125	1	13.7458633333333	1354	Depleted_Plasma_Nor_2.raw
False	Unambiguous	IonTrap	CID	MS2	0	0	100	1278.56408691406	1278.56408691406	1	13.751255	1355	Depleted_Plasma_Nor_2.raw
False	None	FourierTransform	HCD	MS2	0	0	200	1278.56408691406	2556.12089719813	2	13.7660216666667	1356	Depleted_Plasma_Nor_2.raw
False	None	FourierTransform	HCD	MS2	0	0	200	1278.56408691406	3833.67770748219	3	13.7660216666667	1356	Depleted_Plasma_Nor_2.raw
False	Unambiguous	IonTrap	CID	MS2	0		100	929.633728027344	929.633728027344	1	13.7714683333333	1357	Depleted_Plasma_Nor_2.raw
False	None	FourierTransform	HCD	MS2	0		200	929.633728027344	2786.88663082203	3	13.7864633333333	1358	Depleted_Plasma_Nor_2.raw
False	None	FourierTransform	HCD	MS2	0		200	929.633728027344	1858.26017942469	2	13.7864633333333	1358	Depleted_Plasma_Nor_2.raw
False	None	IonTrap	CID	MS2	0		100	984.848388671875	984.848388671875	1	13.7918983333333	1359	Depleted_Plasma_Nor_2.raw
False	None	FourierTransform	HCD	MS2	0		200	984.848388671875	1968.68950071375	2	13.80687	1360	Depleted_Plasma_Nor_2.raw
False	Unambiguous	FourierTransform	HCD	MS2	0		200	984.848388671875	2952.53061275563	3	13.80687	1360	Depleted_Plasma_Nor_2.raw
False	Unambiguous	IonTrap	CID	MS2	0	65.91869	100	1011.68780517578	1011.68780517578	1	13.8221416666667	1362	Depleted_Plasma_Nor_2.raw
False	None	FourierTransform	HCD	MS2	0	65.91869	200	1011.68780517578	2022.36833372156	2	13.8380866666667	1363	Depleted_Plasma_Nor_2.raw
False	None	FourierTransform	HCD	MS2	0	65.91869	200	1011.68780517578	3033.04886226734	3	13.8380866666667	1363	Depleted_Plasma_Nor_2.raw
False	None	IonTrap	CID	MS2	0	75.87373	100	909.258728027344	909.258728027344	1	13.843595	1364	Depleted_Plasma_Nor_2.raw
False	None	FourierTransform	HCD	MS2	0	75.87373	200	909.258728027344	1817.51017942469	2	13.8585666666667	1365	Depleted_Plasma_Nor_2.raw
False	None	FourierTransform	HCD	MS2	0	75.87373	200	909.258728027344	2725.76163082203	3	13.8585666666667	1365	Depleted_Plasma_Nor_2.raw
False	Unambiguous	IonTrap	CID	MS2	0	67.38749	100	1171.63000488281	1171.63000488281	1	13.86397	1366	Depleted_Plasma_Nor_2.raw
False	None	FourierTransform	HCD	MS2	0	67.38749	200	1171.63000488281	3512.87546138844	3	13.8788083333333	1367	Depleted_Plasma_Nor_2.raw
False	None	FourierTransform	HCD	MS2	0	67.38749	200	1171.63000488281	2342.25273313563	2	13.8788083333333	1367	Depleted_Plasma_Nor_2.raw
False	None	IonTrap	CID	MS2	0	44.77411	100	1000.79797363281	1000.79797363281	1	13.884245	1368	Depleted_Plasma_Nor_2.raw
False	None	FourierTransform	HCD	MS2	0	44.77411	200	1000.79797363281	2000.58867063563	2	13.8992466666667	1369	Depleted_Plasma_Nor_2.raw
False	None	FourierTransform	HCD	MS2	0	44.77411	200	1000.79797363281	3000.37936763844	3	13.8992466666667	1369	Depleted_Plasma_Nor_2.raw
False	Unambiguous	IonTrap	CID	MS2	0	76.98935	100	994.66796875	994.66796875	1	13.90467	1370	Depleted_Plasma_Nor_2.raw
False	None	FourierTransform	HCD	MS2	0	76.98935	200	994.66796875	1988.32866087	2	13.9196283333333	1371	Depleted_Plasma_Nor_2.raw
False	None	FourierTransform	HCD	MS2	0	76.98935	200	994.66796875	2981.98935299	3	13.9196283333333	1371	Depleted_Plasma_Nor_2.raw
False	None	IonTrap	CID	MS2	0	0	100	1548.42504882813	1548.42504882813	1	13.9347783333333	1373	Depleted_Plasma_Nor_2.raw
False	None	FourierTransform	HCD	MS2	0	0	200	1548.42504882813	3095.84282102625	2	13.9504183333333	1374	Depleted_Plasma_Nor_2.raw
False	None	FourierTransform	HCD	MS2	0	0	200	1548.42504882813	4643.26059322438	3	13.9504183333333	1374	Depleted_Plasma_Nor_2.raw
False	Unambiguous	IonTrap	CID	MS2	0	0	100	1203.96752929688	3609.88803463063	3	13.9558666666667	1375	Depleted_Plasma_Nor_2.raw
False	None	IonTrap	CID	MS2	0	0	100	1203.96752929688	2406.92778196375	2	13.9558666666667	1375	Depleted_Plasma_Nor_2.raw
False	None	FourierTransform	HCD	MS2	0	0	200	1203.96752929688	2406.92778196375	2	13.9706316666667	1376	Depleted_Plasma_Nor_2.raw
False	None	FourierTransform	HCD	MS2	0	0	200	1203.96752929688	3609.88803463063	3	13.9706316666667	1376	Depleted_Plasma_Nor_2.raw
False	None	IonTrap	CID	MS2	0	80.19678	100	952.698364257813	952.698364257813	1	13.9760816666667	1377	Depleted_Plasma_Nor_2.raw
False	None	FourierTransform	HCD	MS2	0	80.19678	200	952.698364257813	1904.38945188563	2	13.9910766666667	1378	Depleted_Plasma_Nor_2.raw
False	None	FourierTransform	HCD	MS2	0	80.19678	200	952.698364257813	2856.08053951344	3	13.9910766666667	1378	Depleted_Plasma_Nor_2.raw
False	None	IonTrap	CID	MS2	0		100	1305.5341796875	1305.5341796875	1	13.996475	1379	Depleted_Plasma_Nor_2.raw
False	None	FourierTransform	HCD	MS2	0		200	1305.5341796875	2610.061082745	2	14.0111833333333	1380	Depleted_Plasma_Nor_2.raw
False	None	FourierTransform	HCD	MS2	0		200	1305.5341796875	3914.5879858025	3	14.0111833333333	1380	Depleted_Plasma_Nor_2.raw
False	Unambiguous	IonTrap	CID	MS2	0	65.59174	100	1061.61938476563	1061.61938476563	1	14.016605	1381	Depleted_Plasma_Nor_2.raw
False	None	FourierTransform	HCD	MS2	0	65.59174	200	1061.61938476563	2122.23149290125	2	14.03153	1382	Depleted_Plasma_Nor_2.raw
False	None	FourierTransform	HCD	MS2	0	65.59174	200	1061.61938476563	3182.84360103688	3	14.03153	1382	Depleted_Plasma_Nor_2.raw
False	None	IonTrap	CID	MS2	0	20.68928	100	1128.92065429688	2256.83403196375	2	14.0457016666667	1384	Depleted_Plasma_Nor_2.raw
False	None	IonTrap	CID	MS2	0	0	100	1047.89453125	1047.89453125	1	14.0671716666667	1386	Depleted_Plasma_Nor_2.raw
False	None	FourierTransform	HCD	MS2	0	0	200	1047.89453125	3141.66904049	3	14.0820516666667	1387	Depleted_Plasma_Nor_2.raw
False	None	FourierTransform	HCD	MS2	0	0	200	1047.89453125	2094.78178587	2	14.0820516666667	1387	Depleted_Plasma_Nor_2.raw
False	None	IonTrap	CID	MS2	0	54.47056	100	907.264038085938	907.264038085938	1	14.0875	1388	Depleted_Plasma_Nor_2.raw
False	None	FourierTransform	HCD	MS2	0	54.47056	200	907.264038085938	907.264038085938	1	14.1025283333333	1389	Depleted_Plasma_Nor_2.raw
False	Ambiguous	IonTrap	CID	MS2	0	52.61414	100	806.3544921875	806.3544921875	1	14.108005	1390	Depleted_Plasma_Nor_2.raw
False	Ambiguous	FourierTransform	HCD	MS2	0	52.61414	200	806.3544921875	1611.701707745	2	14.1230566666667	1391	Depleted_Plasma_Nor_2.raw
False	Ambiguous	FourierTransform	HCD	MS2	0	52.61414	200	806.3544921875	2417.0489233025	3	14.1230566666667	1391	Depleted_Plasma_Nor_2.raw
False	None	IonTrap	CID	MS2	0		100	1484.30578613281	1484.30578613281	1	14.128415	1392	Depleted_Plasma_Nor_2.raw
False	None	FourierTransform	HCD	MS2	0		200	1484.30578613281	2967.60429563563	2	14.14309	1393	Depleted_Plasma_Nor_2.raw
False	None	FourierTransform	HCD	MS2	0		200	1484.30578613281	4450.90280513844	3	14.14309	1393	Depleted_Plasma_Nor_2.raw
False	None	IonTrap	CID	MS2	0	78.75056	100	889.235717773438	889.235717773438	1	14.1584033333333	1395	Depleted_Plasma_Nor_2.raw
False	None	FourierTransform	HCD	MS2	0	78.75056	200	889.235717773438	2665.69260006031	3	14.1745866666667	1396	Depleted_Plasma_Nor_2.raw
False	None	FourierTransform	HCD	MS2	0	78.75056	200	889.235717773438	1777.46415891688	2	14.1745866666667	1396	Depleted_Plasma_Nor_2.raw
False	None	IonTrap	CID	MS2	0	0	100	1316.46801757813	1316.46801757813	1	14.1800266666667	1397	Depleted_Plasma_Nor_2.raw
False	None	FourierTransform	HCD	MS2	0	0	200	1316.46801757813	2631.92875852625	2	14.1947316666667	1398	Depleted_Plasma_Nor_2.raw
False	None	FourierTransform	HCD	MS2	0	0	200	1316.46801757813	3947.38949947438	3	14.1947316666667	1398	Depleted_Plasma_Nor_2.raw
False	Unambiguous	IonTrap	CID	MS2	0		100	1176.64685058594	1176.64685058594	1	14.2001383333333	1399	Depleted_Plasma_Nor_2.raw
False	None	FourierTransform	HCD	MS2	0		200	1176.64685058594	2352.28642454188	2	14.2150016666667	1400	Depleted_Plasma_Nor_2.raw
False	None	FourierTransform	HCD	MS2	0		200	1176.64685058594	3527.92599849781	3	14.2150016666667	1400	Depleted_Plasma_Nor_2.raw
False	Unambiguous	IonTrap	CID	MS2	0	45.91627	100	1255.61657714844	1255.61657714844	1	14.22039	1401	Depleted_Plasma_Nor_2.raw
False	Ambiguous	FourierTransform	HCD	MS2	0	45.91627	200	1255.61657714844	2510.22587766688	2	14.2352233333333	1402	Depleted_Plasma_Nor_2.raw
False	Ambiguous	FourierTransform	HCD	MS2	0	45.91627	200	1255.61657714844	3764.83517818531	3	14.2352233333333	1402	Depleted_Plasma_Nor_2.raw
False	Unambiguous	IonTrap	CID	MS2	0		100	1013.70123291016	1013.70123291016	1	14.24066	1403	Depleted_Plasma_Nor_2.raw
False	None	FourierTransform	HCD	MS2	0		200	1013.70123291016	2026.39518919031	2	14.2556183333333	1404	Depleted_Plasma_Nor_2.raw
False	None	FourierTransform	HCD	MS2	0		200	1013.70123291016	3039.08914547047	3	14.2556183333333	1404	Depleted_Plasma_Nor_2.raw
False	None	IonTrap	CID	MS2	0	30.89463	100	829.268188476563	829.268188476563	1	14.2712533333333	1406	Depleted_Plasma_Nor_2.raw
False	None	FourierTransform	HCD	MS2	0	30.89463	200	829.268188476563	1657.52910032313	2	14.2863216666667	1407	Depleted_Plasma_Nor_2.raw
False	None	FourierTransform	HCD	MS2	0	30.89463	200	829.268188476563	2485.79001216969	3	14.2863216666667	1407	Depleted_Plasma_Nor_2.raw
False	Unambiguous	IonTrap	CID	MS2	0		100	1142.57214355469	1142.57214355469	1	14.2917716666667	1408	Depleted_Plasma_Nor_2.raw
False	Ambiguous	FourierTransform	HCD	MS2	0		200	1142.57214355469	2284.13701047938	2	14.3066	1409	Depleted_Plasma_Nor_2.raw
False	Ambiguous	FourierTransform	HCD	MS2	0		200	1142.57214355469	3425.70187740406	3	14.3066	1409	Depleted_Plasma_Nor_2.raw
False	Unambiguous	IonTrap	CID	MS2	0	47.73674	100	1238.64685058594	1238.64685058594	1	14.312	1410	Depleted_Plasma_Nor_2.raw
False	Unambiguous	FourierTransform	HCD	MS2	0	47.73674	200	1238.64685058594	3713.92599849781	3	14.3267866666667	1411	Depleted_Plasma_Nor_2.raw
False	Unambiguous	FourierTransform	HCD	MS2	0	47.73674	200	1238.64685058594	2476.28642454188	2	14.3267866666667	1411	Depleted_Plasma_Nor_2.raw
False	Ambiguous	IonTrap	CID	MS2	0	64.2452	100	1108.61376953125	2216.2202624325	2	14.3322066666667	1412	Depleted_Plasma_Nor_2.raw
False	None	FourierTransform	HCD	MS2	0	64.2452	200	1108.61376953125	2216.2202624325	2	14.3470366666667	1413	Depleted_Plasma_Nor_2.raw
False	None	IonTrap	CID	MS2	0	86.76369	100	892.233093261719	892.233093261719	1	14.3524916666667	1414	Depleted_Plasma_Nor_2.raw
False	Unambiguous	IonTrap	CID	MS2	0	15.44173	100	931.416198730469	931.416198730469	1	14.38176	1417	Depleted_Plasma_Nor_2.raw
False	None	FourierTransform	HCD	MS2	0	15.44173	200	931.416198730469	931.416198730469	1	14.3977516666667	1418	Depleted_Plasma_Nor_2.raw
False	Unambiguous	IonTrap	CID	MS2	0	52.80672	100	1409.54162597656	1409.54162597656	1	14.4032816666667	1419	Depleted_Plasma_Nor_2.raw
False	None	FourierTransform	HCD	MS2	0	52.80672	200	1409.54162597656	2818.07597532313	2	14.4179216666667	1420	Depleted_Plasma_Nor_2.raw
False	None	FourierTransform	HCD	MS2	0	52.80672	200	1409.54162597656	4226.61032466969	3	14.4179216666667	1420	Depleted_Plasma_Nor_2.raw
False	Unambiguous	IonTrap	CID	MS2	0		100	1419.57250976563	1419.57250976563	1	14.4233016666667	1421	Depleted_Plasma_Nor_2.raw
False	Unambiguous	IonTrap	CID	MS2	0	0	100	1112.78564453125	1112.78564453125	1	14.44339	1423	Depleted_Plasma_Nor_2.raw
False	None	FourierTransform	HCD	MS2	0	0	200	1112.78564453125	3336.34238033375	3	14.4582266666667	1424	Depleted_Plasma_Nor_2.raw
False	None	FourierTransform	HCD	MS2	0	0	200	1112.78564453125	2224.5640124325	2	14.4582266666667	1424	Depleted_Plasma_Nor_2.raw
False	Unambiguous	IonTrap	CID	MS2	0		100	1131.43603515625	1131.43603515625	1	14.4636483333333	1425	Depleted_Plasma_Nor_2.raw
False	None	FourierTransform	HCD	MS2	0		200	1131.43603515625	2261.8647936825	2	14.4785266666667	1426	Depleted_Plasma_Nor_2.raw
False	None	FourierTransform	HCD	MS2	0		200	1131.43603515625	3392.29355220875	3	14.4785266666667	1426	Depleted_Plasma_Nor_2.raw
False	Unambiguous	IonTrap	CID	MS2	0		100	1278.57849121094	1278.57849121094	1	14.4926933333333	1428	Depleted_Plasma_Nor_2.raw
False	None	FourierTransform	HCD	MS2	0		200	1278.57849121094	2556.14970579188	2	14.5074433333333	1429	Depleted_Plasma_Nor_2.raw
False	None	FourierTransform	HCD	MS2	0		200	1278.57849121094	3833.72092037281	3	14.5074433333333	1429	Depleted_Plasma_Nor_2.raw
False	Ambiguous	IonTrap	CID	MS2	0	42.29709	100	1080.67687988281	1080.67687988281	1	14.5129166666667	1430	Depleted_Plasma_Nor_2.raw
False	None	FourierTransform	HCD	MS2	0	42.29709	200	1080.67687988281	2160.34648313563	2	14.52779	1431	Depleted_Plasma_Nor_2.raw
False	None	FourierTransform	HCD	MS2	0	42.29709	200	1080.67687988281	3240.01608638844	3	14.52779	1431	Depleted_Plasma_Nor_2.raw
False	Unambiguous	IonTrap	CID	MS2	0		100	1067.53405761719	1067.53405761719	1	14.5332166666667	1432	Depleted_Plasma_Nor_2.raw
False	None	FourierTransform	HCD	MS2	0		200	1067.53405761719	2134.06083860438	2	14.5481316666667	1433	Depleted_Plasma_Nor_2.raw
False	None	FourierTransform	HCD	MS2	0		200	1067.53405761719	3200.58761959156	3	14.5481316666667	1433	Depleted_Plasma_Nor_2.raw
False	Ambiguous	IonTrap	CID	MS2	0	62.31437	100	822.459838867188	822.459838867188	1	14.553605	1434	Depleted_Plasma_Nor_2.raw
False	None	FourierTransform	HCD	MS2	0	62.31437	200	822.459838867188	1643.91240110438	2	14.5686683333333	1435	Depleted_Plasma_Nor_2.raw
False	None	FourierTransform	HCD	MS2	0	62.31437	200	822.459838867188	2465.36496334156	3	14.5686683333333	1435	Depleted_Plasma_Nor_2.raw
False	None	IonTrap	CID	MS2	0	45.86168	100	922.691650390625	922.691650390625	1	14.5742183333333	1436	Depleted_Plasma_Nor_2.raw
False	None	FourierTransform	HCD	MS2	0	45.86168	200	922.691650390625	1844.37602415125	2	14.5892416666667	1437	Depleted_Plasma_Nor_2.raw
False	None	FourierTransform	HCD	MS2	0	45.86168	200	922.691650390625	2766.06039791188	3	14.5892416666667	1437	Depleted_Plasma_Nor_2.raw
False	None	IonTrap	CID	MS2	0		100	1350.0029296875	2698.998582745	2	14.6048933333333	1439	Depleted_Plasma_Nor_2.raw
False	Ambiguous	IonTrap	CID	MS2	0		100	1350.0029296875	4047.9942358025	3	14.6048933333333	1439	Depleted_Plasma_Nor_2.raw
False	Ambiguous	FourierTransform	HCD	MS2	0		200	1350.0029296875	4047.9942358025	3	14.6196016666667	1440	Depleted_Plasma_Nor_2.raw
False	None	FourierTransform	HCD	MS2	0		200	1350.0029296875	2698.998582745	2	14.6196016666667	1440	Depleted_Plasma_Nor_2.raw
False	None	IonTrap	CID	MS2	0	41.17017	100	1203.96813964844	2406.92900266688	2	14.6250466666667	1441	Depleted_Plasma_Nor_2.raw
False	None	FourierTransform	HCD	MS2	0	41.17017	200	1203.96813964844	2406.92900266688	2	14.63981	1442	Depleted_Plasma_Nor_2.raw
False	None	IonTrap	CID	MS2	0	94.46569	100	836.654663085938	836.654663085938	1	14.6452816666667	1443	Depleted_Plasma_Nor_2.raw
False	None	FourierTransform	HCD	MS2	0	94.46569	200	836.654663085938	1672.30204954188	2	14.6603633333333	1444	Depleted_Plasma_Nor_2.raw
False	None	FourierTransform	HCD	MS2	0	94.46569	200	836.654663085938	2507.94943599781	3	14.6603633333333	1444	Depleted_Plasma_Nor_2.raw
False	Ambiguous	IonTrap	CID	MS2	0	35.44371	100	897.649108886719	897.649108886719	1	14.6658166666667	1445	Depleted_Plasma_Nor_2.raw
False	None	FourierTransform	HCD	MS2	0	35.44371	200	897.649108886719	1794.29094114344	2	14.680795	1446	Depleted_Plasma_Nor_2.raw
False	None	FourierTransform	HCD	MS2	0	35.44371	200	897.649108886719	2690.93277340016	3	14.680795	1446	Depleted_Plasma_Nor_2.raw
False	Unambiguous	IonTrap	CID	MS2	0		100	1115.67150878906	1115.67150878906	1	14.6862166666667	1447	Depleted_Plasma_Nor_2.raw
False	None	FourierTransform	HCD	MS2	0		200	1115.67150878906	3344.99997310719	3	14.7011033333333	1448	Depleted_Plasma_Nor_2.raw
False	None	FourierTransform	HCD	MS2	0		200	1115.67150878906	2230.33574094813	2	14.7011033333333	1448	Depleted_Plasma_Nor_2.raw
False	Unambiguous	IonTrap	CID	MS2	0	12.28535	100	1128.92248535156	2256.83769407313	2	14.71633	1450	Depleted_Plasma_Nor_2.raw
False	None	FourierTransform	HCD	MS2	0	12.28535	200	1128.92248535156	2256.83769407313	2	14.7322516666667	1451	Depleted_Plasma_Nor_2.raw
False	None	IonTrap	CID	MS2	0	0	100	1047.89538574219	2094.78349485438	2	14.73773	1452	Depleted_Plasma_Nor_2.raw
False	None	FourierTransform	HCD	MS2	0	0	200	1047.89538574219	2094.78349485438	2	14.7527233333333	1453	Depleted_Plasma_Nor_2.raw
False	Unambiguous	IonTrap	CID	MS2	0	47.7356	100	804.44775390625	804.44775390625	1	14.758195	1454	Depleted_Plasma_Nor_2.raw
False	Ambiguous	FourierTransform	HCD	MS2	0	47.7356	200	804.44775390625	804.44775390625	1	14.7733416666667	1455	Depleted_Plasma_Nor_2.raw
False	None	IonTrap	CID	MS2	0		100	1322.18493652344	1322.18493652344	1	14.7787316666667	1456	Depleted_Plasma_Nor_2.raw
False	None	FourierTransform	HCD	MS2	0		200	1322.18493652344	2643.36259641688	2	14.7934316666667	1457	Depleted_Plasma_Nor_2.raw
False	None	FourierTransform	HCD	MS2	0		200	1322.18493652344	3964.54025631031	3	14.7934316666667	1457	Depleted_Plasma_Nor_2.raw
False	Ambiguous	IonTrap	CID	MS2	0		100	1492.33605957031	4474.99362545094	3	14.7988033333333	1458	Depleted_Plasma_Nor_2.raw
False	Unambiguous	IonTrap	CID	MS2	0		100	1492.33605957031	2983.66484251063	2	14.7988033333333	1458	Depleted_Plasma_Nor_2.raw
False	None	FourierTransform	HCD	MS2	0		200	1492.33605957031	4474.99362545094	3	14.8134566666667	1459	Depleted_Plasma_Nor_2.raw
False	None	FourierTransform	HCD	MS2	0		200	1492.33605957031	2983.66484251063	2	14.8134566666667	1459	Depleted_Plasma_Nor_2.raw
False	None	IonTrap	CID	MS2	0	80.80495	100	890.234924316406	890.234924316406	1	14.8286883333333	1461	Depleted_Plasma_Nor_2.raw
False	None	FourierTransform	HCD	MS2	0	80.80495	200	890.234924316406	1779.46257200281	2	14.8447516666667	1462	Depleted_Plasma_Nor_2.raw
False	None	FourierTransform	HCD	MS2	0	80.80495	200	890.234924316406	2668.69021968922	3	14.8447516666667	1462	Depleted_Plasma_Nor_2.raw
False	Unambiguous	IonTrap	CID	MS2	0		100	1010.63916015625	1010.63916015625	1	14.8502233333333	1463	Depleted_Plasma_Nor_2.raw
False	None	FourierTransform	HCD	MS2	0		200	1010.63916015625	2020.2710436825	2	14.8651216666667	1464	Depleted_Plasma_Nor_2.raw
False	None	FourierTransform	HCD	MS2	0		200	1010.63916015625	3029.90292720875	3	14.8651216666667	1464	Depleted_Plasma_Nor_2.raw
False	None	IonTrap	CID	MS2	0		100	1412.50756835938	2824.00786008875	2	14.8704916666667	1465	Depleted_Plasma_Nor_2.raw
False	Unambiguous	IonTrap	CID	MS2	0		100	1412.50756835938	4235.50815181813	3	14.8704916666667	1465	Depleted_Plasma_Nor_2.raw
False	None	FourierTransform	HCD	MS2	0		200	1412.50756835938	2824.00786008875	2	14.8851983333333	1466	Depleted_Plasma_Nor_2.raw
False	None	FourierTransform	HCD	MS2	0		200	1412.50756835938	4235.50815181813	3	14.8851983333333	1466	Depleted_Plasma_Nor_2.raw
False	None	IonTrap	CID	MS2	0	51.75369	100	1226.44665527344	1226.44665527344	1	14.8905966666667	1467	Depleted_Plasma_Nor_2.raw
False	None	FourierTransform	HCD	MS2	0	51.75369	200	1226.44665527344	2451.88603391688	2	14.9053433333333	1468	Depleted_Plasma_Nor_2.raw
False	None	FourierTransform	HCD	MS2	0	51.75369	200	1226.44665527344	3677.32541256031	3	14.9053433333333	1468	Depleted_Plasma_Nor_2.raw
False	Ambiguous	IonTrap	CID	MS2	0		100	1121.57592773438	2242.14457883875	2	14.91076	1469	Depleted_Plasma_Nor_2.raw
False	Unambiguous	IonTrap	CID	MS2	0		100	1121.57592773438	3362.71322994313	3	14.91076	1469	Depleted_Plasma_Nor_2.raw
False	None	FourierTransform	HCD	MS2	0		200	1121.57592773438	2242.14457883875	2	14.9257783333333	1470	Depleted_Plasma_Nor_2.raw
False	Ambiguous	FourierTransform	HCD	MS2	0		200	1121.57592773438	3362.71322994313	3	14.9257783333333	1470	Depleted_Plasma_Nor_2.raw
False	Unambiguous	IonTrap	CID	MS2	0		100	1220.63208007813	1220.63208007813	1	14.9410083333333	1472	Depleted_Plasma_Nor_2.raw
False	None	FourierTransform	HCD	MS2	0		200	1220.63208007813	2440.25688352625	2	14.95692	1473	Depleted_Plasma_Nor_2.raw
False	Ambiguous	FourierTransform	HCD	MS2	0		200	1220.63208007813	3659.88168697438	3	14.95692	1473	Depleted_Plasma_Nor_2.raw
False	Unambiguous	IonTrap	CID	MS2	0	57.81153	100	1029.52685546875	1029.52685546875	1	14.9623916666667	1474	Depleted_Plasma_Nor_2.raw
False	Ambiguous	FourierTransform	HCD	MS2	0	57.81153	200	1029.52685546875	3086.56601314625	3	14.97728	1475	Depleted_Plasma_Nor_2.raw
False	Ambiguous	FourierTransform	HCD	MS2	0	57.81153	200	1029.52685546875	2058.0464343075	2	14.97728	1475	Depleted_Plasma_Nor_2.raw
False	None	IonTrap	CID	MS2	0		100	1254.42565917969	1254.42565917969	1	14.9826683333333	1476	Depleted_Plasma_Nor_2.raw
False	None	FourierTransform	HCD	MS2	0		200	1254.42565917969	2507.84404172938	2	14.9974733333333	1477	Depleted_Plasma_Nor_2.raw
False	None	FourierTransform	HCD	MS2	0		200	1254.42565917969	3761.26242427906	3	14.9974733333333	1477	Depleted_Plasma_Nor_2.raw
False	None	IonTrap	CID	MS2	0		100	1466.51184082031	1466.51184082031	1	15.0028433333333	1478	Depleted_Plasma_Nor_2.raw
False	None	FourierTransform	HCD	MS2	0		200	1466.51184082031	2932.01640501063	2	15.01745	1479	Depleted_Plasma_Nor_2.raw
False	None	FourierTransform	HCD	MS2	0		200	1466.51184082031	4397.52096920094	3	15.01745	1479	Depleted_Plasma_Nor_2.raw
False	None	IonTrap	CID	MS2	0	79.95617	100	982.280090332031	982.280090332031	1	15.022895	1480	Depleted_Plasma_Nor_2.raw
False	None	FourierTransform	HCD	MS2	0	79.95617	200	982.280090332031	1963.55290403406	2	15.038225	1481	Depleted_Plasma_Nor_2.raw
False	None	FourierTransform	HCD	MS2	0	79.95617	200	982.280090332031	2944.82571773609	3	15.038225	1481	Depleted_Plasma_Nor_2.raw
False	None	IonTrap	CID	MS2	0	0	100	920.314514160156	920.314514160156	1	15.05246	1483	Depleted_Plasma_Nor_2.raw
False	None	FourierTransform	HCD	MS2	0	0	200	920.314514160156	920.314514160156	1	15.0674533333333	1484	Depleted_Plasma_Nor_2.raw
False	None	IonTrap	CID	MS2	0	34.42568	100	1276.48400878906	1276.48400878906	1	15.0728916666667	1485	Depleted_Plasma_Nor_2.raw
False	None	FourierTransform	HCD	MS2	0	34.42568	200	1276.48400878906	2551.96074094813	2	15.0876333333333	1486	Depleted_Plasma_Nor_2.raw
False	None	FourierTransform	HCD	MS2	0	34.42568	200	1276.48400878906	3827.43747310719	3	15.0876333333333	1486	Depleted_Plasma_Nor_2.raw
False	None	IonTrap	CID	MS2	0	0	100	994.333068847656	994.333068847656	1	15.0931783333333	1487	Depleted_Plasma_Nor_2.raw
False	None	FourierTransform	HCD	MS2	0	0	200	994.333068847656	994.333068847656	1	15.1081383333333	1488	Depleted_Plasma_Nor_2.raw
False	None	IonTrap	CID	MS2	0	20.07474	100	800.186767578125	800.186767578125	1	15.11361	1489	Depleted_Plasma_Nor_2.raw
False	None	FourierTransform	HCD	MS2	0	20.07474	200	800.186767578125	800.186767578125	1	15.1286916666667	1490	Depleted_Plasma_Nor_2.raw
False	None	IonTrap	CID	MS2	0		100	1112.40441894531	1112.40441894531	1	15.1341066666667	1491	Depleted_Plasma_Nor_2.raw
False	None	FourierTransform	HCD	MS2	0		200	1112.40441894531	2223.80156126063	2	15.14901	1492	Depleted_Plasma_Nor_2.raw
False	None	FourierTransform	HCD	MS2	0		200	1112.40441894531	3335.19870357594	3	15.14901	1492	Depleted_Plasma_Nor_2.raw
False	Unambiguous	IonTrap	CID	MS2	0	85.00776	100	998.582641601563	998.582641601563	1	15.1631633333333	1494	Depleted_Plasma_Nor_2.raw
False	Unambiguous	IonTrap	CID	MS2	0	62.39344	100	963.554931640625	963.554931640625	1	15.183585	1496	Depleted_Plasma_Nor_2.raw
False	Ambiguous	FourierTransform	HCD	MS2	0	62.39344	200	963.554931640625	1926.10258665125	2	15.1985333333333	1497	Depleted_Plasma_Nor_2.raw
False	Unambiguous	FourierTransform	HCD	MS2	0	62.39344	200	963.554931640625	2888.65024166188	3	15.1985333333333	1497	Depleted_Plasma_Nor_2.raw
False	None	IonTrap	CID	MS2	0	31.12225	100	980.279602050781	980.279602050781	1	15.203975	1498	Depleted_Plasma_Nor_2.raw
False	None	FourierTransform	HCD	MS2	0	31.12225	200	980.279602050781	980.279602050781	1	15.218955	1499	Depleted_Plasma_Nor_2.raw
False	Unambiguous	IonTrap	CID	MS2	0		100	1455.4814453125	2909.955613995	2	15.2243316666667	1500	Depleted_Plasma_Nor_2.raw
False	Unambiguous	IonTrap	CID	MS2	0		100	1455.4814453125	4364.4297826775	3	15.2243316666667	1500	Depleted_Plasma_Nor_2.raw
False	None	FourierTransform	HCD	MS2	0		200	1455.4814453125	2909.955613995	2	15.23896	1501	Depleted_Plasma_Nor_2.raw
False	None	FourierTransform	HCD	MS2	0		200	1455.4814453125	4364.4297826775	3	15.23896	1501	Depleted_Plasma_Nor_2.raw
False	None	IonTrap	CID	MS2	0		100	975.723327636719	975.723327636719	1	15.244405	1502	Depleted_Plasma_Nor_2.raw
False	None	FourierTransform	HCD	MS2	0		200	975.723327636719	2925.15542965016	3	15.259385	1503	Depleted_Plasma_Nor_2.raw
False	None	FourierTransform	HCD	MS2	0		200	975.723327636719	1950.43937864344	2	15.259385	1503	Depleted_Plasma_Nor_2.raw
False	None	IonTrap	CID	MS2	0	95.32442	100	831.267517089844	831.267517089844	1	15.2747833333333	1505	Depleted_Plasma_Nor_2.raw
False	None	FourierTransform	HCD	MS2	0	95.32442	200	831.267517089844	831.267517089844	1	15.29093	1506	Depleted_Plasma_Nor_2.raw
False	Unambiguous	IonTrap	CID	MS2	0		100	1014.56829833984	1014.56829833984	1	15.2964133333333	1507	Depleted_Plasma_Nor_2.raw
False	None	FourierTransform	HCD	MS2	0		200	1014.56829833984	2028.12932004969	2	15.311315	1508	Depleted_Plasma_Nor_2.raw
False	None	FourierTransform	HCD	MS2	0		200	1014.56829833984	3041.69034175953	3	15.311315	1508	Depleted_Plasma_Nor_2.raw
False	Ambiguous	IonTrap	CID	MS2	0		100	1144.572265625	1144.572265625	1	15.316715	1509	Depleted_Plasma_Nor_2.raw
False	Ambiguous	FourierTransform	HCD	MS2	0		200	1144.572265625	2288.13725462	2	15.3315633333333	1510	Depleted_Plasma_Nor_2.raw
False	Unambiguous	FourierTransform	HCD	MS2	0		200	1144.572265625	3431.702243615	3	15.3315633333333	1510	Depleted_Plasma_Nor_2.raw
False	Unambiguous	IonTrap	CID	MS2	0	49.1395	100	1086.58813476563	1086.58813476563	1	15.3369933333333	1511	Depleted_Plasma_Nor_2.raw
False	Unambiguous	FourierTransform	HCD	MS2	0	49.1395	200	1086.58813476563	3257.74985103688	3	15.3518483333333	1512	Depleted_Plasma_Nor_2.raw
False	Ambiguous	FourierTransform	HCD	MS2	0	49.1395	200	1086.58813476563	2172.16899290125	2	15.3518483333333	1512	Depleted_Plasma_Nor_2.raw
False	Unambiguous	IonTrap	CID	MS2	0		100	1349.50939941406	2698.01152219813	2	15.3572383333333	1513	Depleted_Plasma_Nor_2.raw
False	None	IonTrap	CID	MS2	0		100	1349.50939941406	4046.51364498219	3	15.3572383333333	1513	Depleted_Plasma_Nor_2.raw
False	None	FourierTransform	HCD	MS2	0		200	1349.50939941406	2698.01152219813	2	15.3719766666667	1514	Depleted_Plasma_Nor_2.raw
False	None	FourierTransform	HCD	MS2	0		200	1349.50939941406	4046.51364498219	3	15.3719766666667	1514	Depleted_Plasma_Nor_2.raw
False	None	IonTrap	CID	MS2	0	40.70712	100	907.2626953125	907.2626953125	1	15.3872333333333	1516	Depleted_Plasma_Nor_2.raw
False	None	FourierTransform	HCD	MS2	0	40.70712	200	907.2626953125	907.2626953125	1	15.4032533333333	1517	Depleted_Plasma_Nor_2.raw
False	Unambiguous	IonTrap	CID	MS2	0	42.80792	100	806.354309082031	806.354309082031	1	15.4087816666667	1518	Depleted_Plasma_Nor_2.raw
False	Ambiguous	FourierTransform	HCD	MS2	0	42.80792	200	806.354309082031	806.354309082031	1	15.42384	1519	Depleted_Plasma_Nor_2.raw
False	None	IonTrap	CID	MS2	0	29.8849	100	1128.92065429688	2256.83403196375	2	15.4292616666667	1520	Depleted_Plasma_Nor_2.raw
False	None	FourierTransform	HCD	MS2	0	29.8849	200	1128.92065429688	2256.83403196375	2	15.4442633333333	1521	Depleted_Plasma_Nor_2.raw
False	Unambiguous	IonTrap	CID	MS2	0	0	100	1203.4677734375	2405.928270245	2	15.449655	1522	Depleted_Plasma_Nor_2.raw
False	Unambiguous	IonTrap	CID	MS2	0	47.58637	100	1048.39599609375	2095.7847155575	2	15.4698616666667	1524	Depleted_Plasma_Nor_2.raw
False	None	FourierTransform	HCD	MS2	0	47.58637	200	1048.39599609375	2095.7847155575	2	15.4847883333333	1525	Depleted_Plasma_Nor_2.raw
False	None	IonTrap	CID	MS2	0	0	100	920.312744140625	920.312744140625	1	15.5001166666667	1527	Depleted_Plasma_Nor_2.raw
False	None	FourierTransform	HCD	MS2	0	0	200	920.312744140625	920.312744140625	1	15.5162533333333	1528	Depleted_Plasma_Nor_2.raw
False	Unambiguous	IonTrap	CID	MS2	0		100	1283.80871582031	1283.80871582031	1	15.5217016666667	1529	Depleted_Plasma_Nor_2.raw
False	None	FourierTransform	HCD	MS2	0		200	1283.80871582031	2566.61015501063	2	15.53643	1530	Depleted_Plasma_Nor_2.raw
False	None	FourierTransform	HCD	MS2	0		200	1283.80871582031	3849.41159420094	3	15.53643	1530	Depleted_Plasma_Nor_2.raw
False	Unambiguous	IonTrap	CID	MS2	0	0	100	1759.3330078125	3517.658738995	2	15.5417816666667	1531	Depleted_Plasma_Nor_2.raw
False	None	IonTrap	CID	MS2	0	0	100	1759.3330078125	5275.9844701775	3	15.5417816666667	1531	Depleted_Plasma_Nor_2.raw
False	None	FourierTransform	HCD	MS2	0	0	200	1759.3330078125	5275.9844701775	3	15.556285	1532	Depleted_Plasma_Nor_2.raw
False	None	FourierTransform	HCD	MS2	0	0	200	1759.3330078125	3517.658738995	2	15.556285	1532	Depleted_Plasma_Nor_2.raw
False	Unambiguous	IonTrap	CID	MS2	0	43.15191	100	1082.49487304688	1082.49487304688	1	15.561705	1533	Depleted_Plasma_Nor_2.raw
False	None	IonTrap	CID	MS2	0	20.70826	100	903.286193847656	903.286193847656	1	15.58201	1535	Depleted_Plasma_Nor_2.raw
False	None	FourierTransform	HCD	MS2	0	20.70826	200	903.286193847656	903.286193847656	1	15.59704	1536	Depleted_Plasma_Nor_2.raw
False	None	IonTrap	CID	MS2	0	63.1103	100	889.2333984375	889.2333984375	1	15.6114033333333	1538	Depleted_Plasma_Nor_2.raw
False	None	FourierTransform	HCD	MS2	0	63.1103	200	889.2333984375	889.2333984375	1	15.6264416666667	1539	Depleted_Plasma_Nor_2.raw
False	Unambiguous	IonTrap	CID	MS2	0	31.46832	100	931.414428710938	931.414428710938	1	15.6319366666667	1540	Depleted_Plasma_Nor_2.raw
False	None	FourierTransform	HCD	MS2	0	31.46832	200	931.414428710938	931.414428710938	1	15.6469033333333	1541	Depleted_Plasma_Nor_2.raw
False	Unambiguous	IonTrap	CID	MS2	0	56.07841	100	1028.46569824219	1028.46569824219	1	15.6523416666667	1542	Depleted_Plasma_Nor_2.raw
False	Ambiguous	FourierTransform	HCD	MS2	0	56.07841	200	1028.46569824219	2055.92411985438	2	15.667295	1543	Depleted_Plasma_Nor_2.raw
False	None	FourierTransform	HCD	MS2	0	56.07841	200	1028.46569824219	3083.38254146656	3	15.667295	1543	Depleted_Plasma_Nor_2.raw
False	Unambiguous	IonTrap	CID	MS2	0		100	1125.76391601563	1125.76391601563	1	15.6727066666667	1544	Depleted_Plasma_Nor_2.raw
False	None	FourierTransform	HCD	MS2	0		200	1125.76391601563	2250.52055540125	2	15.6875383333333	1545	Depleted_Plasma_Nor_2.raw
False	None	FourierTransform	HCD	MS2	0		200	1125.76391601563	3375.27719478688	3	15.6875383333333	1545	Depleted_Plasma_Nor_2.raw
False	Unambiguous	IonTrap	CID	MS2	0	0	100	1292.60168457031	1292.60168457031	1	15.6929283333333	1546	Depleted_Plasma_Nor_2.raw
False	Ambiguous	FourierTransform	HCD	MS2	0	0	200	1292.60168457031	1292.60168457031	1	15.707715	1547	Depleted_Plasma_Nor_2.raw
False	None	IonTrap	CID	MS2	0	70.96529	100	982.280395507813	982.280395507813	1	15.7219366666667	1549	Depleted_Plasma_Nor_2.raw
False	None	FourierTransform	HCD	MS2	0	70.96529	200	982.280395507813	982.280395507813	1	15.73792	1550	Depleted_Plasma_Nor_2.raw
False	Unambiguous	IonTrap	CID	MS2	0	0	100	1255.51721191406	1255.51721191406	1	15.7433666666667	1551	Depleted_Plasma_Nor_2.raw
False	None	FourierTransform	HCD	MS2	0	0	200	1255.51721191406	2510.02714719813	2	15.7581016666667	1552	Depleted_Plasma_Nor_2.raw
False	Unambiguous	FourierTransform	HCD	MS2	0	0	200	1255.51721191406	3764.53708248219	3	15.7581016666667	1552	Depleted_Plasma_Nor_2.raw
False	None	IonTrap	CID	MS2	0	46.26642	100	942.694030761719	942.694030761719	1	15.7635466666667	1553	Depleted_Plasma_Nor_2.raw
False	None	FourierTransform	HCD	MS2	0	46.26642	200	942.694030761719	2826.06753902516	3	15.7786816666667	1554	Depleted_Plasma_Nor_2.raw
False	None	FourierTransform	HCD	MS2	0	46.26642	200	942.694030761719	1884.38078489344	2	15.7786816666667	1554	Depleted_Plasma_Nor_2.raw
False	Unambiguous	IonTrap	CID	MS2	0		100	1150.63684082031	1150.63684082031	1	15.7840833333333	1555	Depleted_Plasma_Nor_2.raw
False	None	FourierTransform	HCD	MS2	0		200	1150.63684082031	2300.26640501063	2	15.7988883333333	1556	Depleted_Plasma_Nor_2.raw
False	None	FourierTransform	HCD	MS2	0		200	1150.63684082031	3449.89596920094	3	15.7988883333333	1556	Depleted_Plasma_Nor_2.raw
False	None	IonTrap	CID	MS2	0		100	1219.45141601563	1219.45141601563	1	15.80429	1557	Depleted_Plasma_Nor_2.raw
False	None	FourierTransform	HCD	MS2	0		200	1219.45141601563	2437.89555540125	2	15.8190916666667	1558	Depleted_Plasma_Nor_2.raw
False	None	FourierTransform	HCD	MS2	0		200	1219.45141601563	3656.33969478688	3	15.8190916666667	1558	Depleted_Plasma_Nor_2.raw
False	None	IonTrap	CID	MS2	0	84.45342	100	891.235473632813	891.235473632813	1	15.834405	1560	Depleted_Plasma_Nor_2.raw
False	None	FourierTransform	HCD	MS2	0	84.45342	200	891.235473632813	1781.46367063563	2	15.85042	1561	Depleted_Plasma_Nor_2.raw
False	None	FourierTransform	HCD	MS2	0	84.45342	200	891.235473632813	2671.69186763844	3	15.85042	1561	Depleted_Plasma_Nor_2.raw
False	None	IonTrap	CID	MS2	0	47.55148	100	920.314270019531	920.314270019531	1	15.8559266666667	1562	Depleted_Plasma_Nor_2.raw
False	None	FourierTransform	HCD	MS2	0	47.55148	200	920.314270019531	920.314270019531	1	15.8709083333333	1563	Depleted_Plasma_Nor_2.raw
False	Unambiguous	IonTrap	CID	MS2	0	68.70295	100	822.461120605469	822.461120605469	1	15.8763866666667	1564	Depleted_Plasma_Nor_2.raw
False	None	FourierTransform	HCD	MS2	0	68.70295	200	822.461120605469	1643.91496458094	2	15.8914966666667	1565	Depleted_Plasma_Nor_2.raw
False	Unambiguous	FourierTransform	HCD	MS2	0	68.70295	200	822.461120605469	2465.36880855641	3	15.8914966666667	1565	Depleted_Plasma_Nor_2.raw
False	None	IonTrap	CID	MS2	0	74.2355	100	980.28173828125	980.28173828125	1	15.8969333333333	1566	Depleted_Plasma_Nor_2.raw
False	None	FourierTransform	HCD	MS2	0	74.2355	200	980.28173828125	1959.5561999325	2	15.9118583333333	1567	Depleted_Plasma_Nor_2.raw
False	None	FourierTransform	HCD	MS2	0	74.2355	200	980.28173828125	2938.83066158375	3	15.9118583333333	1567	Depleted_Plasma_Nor_2.raw
False	Ambiguous	IonTrap	CID	MS2	0		100	1195.49060058594	1195.49060058594	1	15.91726	1568	Depleted_Plasma_Nor_2.raw
False	None	FourierTransform	HCD	MS2	0		200	1195.49060058594	2389.97392454188	2	15.9320833333333	1569	Depleted_Plasma_Nor_2.raw
False	None	FourierTransform	HCD	MS2	0		200	1195.49060058594	3584.45724849781	3	15.9320833333333	1569	Depleted_Plasma_Nor_2.raw
False	None	IonTrap	CID	MS2	0	33.11478	100	829.267456054688	829.267456054688	1	15.9475416666667	1571	Depleted_Plasma_Nor_2.raw
False	None	FourierTransform	HCD	MS2	0	33.11478	200	829.267456054688	829.267456054688	1	15.9626133333333	1572	Depleted_Plasma_Nor_2.raw
False	None	IonTrap	CID	MS2	0	85.24266	100	1131.43908691406	1131.43908691406	1	15.9680766666667	1573	Depleted_Plasma_Nor_2.raw
False	None	FourierTransform	HCD	MS2	0	85.24266	200	1131.43908691406	2261.87089719813	2	15.98295	1574	Depleted_Plasma_Nor_2.raw
False	None	FourierTransform	HCD	MS2	0	85.24266	200	1131.43908691406	3392.30270748219	3	15.98295	1574	Depleted_Plasma_Nor_2.raw
False	Ambiguous	IonTrap	CID	MS2	0	0	100	1166.69567871094	1166.69567871094	1	15.9883533333333	1575	Depleted_Plasma_Nor_2.raw
False	Unambiguous	FourierTransform	HCD	MS2	0	0	200	1166.69567871094	2332.38408079188	2	16.003205	1576	Depleted_Plasma_Nor_2.raw
False	None	FourierTransform	HCD	MS2	0	0	200	1166.69567871094	3498.07248287281	3	16.003205	1576	Depleted_Plasma_Nor_2.raw
False	None	IonTrap	CID	MS2	0	50.60404	100	1329.20837402344	1329.20837402344	1	16.0085983333333	1577	Depleted_Plasma_Nor_2.raw
False	None	FourierTransform	HCD	MS2	0	50.60404	200	1329.20837402344	2657.40947141688	2	16.0233133333333	1578	Depleted_Plasma_Nor_2.raw
False	None	FourierTransform	HCD	MS2	0	50.60404	200	1329.20837402344	3985.61056881031	3	16.0233133333333	1578	Depleted_Plasma_Nor_2.raw
False	Ambiguous	IonTrap	CID	MS2	0	76.24712	100	882.383483886719	2645.13589840016	3	16.0287666666667	1579	Depleted_Plasma_Nor_2.raw
False	None	FourierTransform	HCD	MS2	0	76.24712	200	882.383483886719	2645.13589840016	3	16.0438083333333	1580	Depleted_Plasma_Nor_2.raw
False	None	IonTrap	CID	MS2	0	8.965872	100	906.261047363281	906.261047363281	1	16.059045	1582	Depleted_Plasma_Nor_2.raw
False	None	FourierTransform	HCD	MS2	0	8.965872	200	906.261047363281	906.261047363281	1	16.0750866666667	1583	Depleted_Plasma_Nor_2.raw
False	None	IonTrap	CID	MS2	0	14.95318	100	1128.92138671875	2256.8354968075	2	16.0805466666667	1584	Depleted_Plasma_Nor_2.raw
False	None	FourierTransform	HCD	MS2	0	14.95318	200	1128.92138671875	2256.8354968075	2	16.0954033333333	1585	Depleted_Plasma_Nor_2.raw
False	None	IonTrap	CID	MS2	0	8.965872	100	906.261047363281	906.261047363281	1	16.1008483333333	1586	Depleted_Plasma_Nor_2.raw
False	Unambiguous	IonTrap	CID	MS2	0	68.90848	100	804.450622558594	804.450622558594	1	16.1214533333333	1588	Depleted_Plasma_Nor_2.raw
False	Unambiguous	FourierTransform	HCD	MS2	0	68.90848	200	804.450622558594	1607.89396848719	2	16.1365066666667	1589	Depleted_Plasma_Nor_2.raw
False	Unambiguous	FourierTransform	HCD	MS2	0	68.90848	200	804.450622558594	2411.33731441578	3	16.1365066666667	1589	Depleted_Plasma_Nor_2.raw
False	None	IonTrap	CID	MS2	0	0	100	1511.37426757813	1511.37426757813	1	16.14187	1590	Depleted_Plasma_Nor_2.raw
False	None	FourierTransform	HCD	MS2	0	0	200	1511.37426757813	4532.10824947438	3	16.1565083333333	1591	Depleted_Plasma_Nor_2.raw
False	None	FourierTransform	HCD	MS2	0	0	200	1511.37426757813	3021.74125852625	2	16.1565083333333	1591	Depleted_Plasma_Nor_2.raw
False	None	IonTrap	CID	MS2	0	69.29073	100	1048.89770507813	2096.78813352625	2	16.1710266666667	1593	Depleted_Plasma_Nor_2.raw
False	None	FourierTransform	HCD	MS2	0	69.29073	200	1048.89770507813	2096.78813352625	2	16.1870866666667	1594	Depleted_Plasma_Nor_2.raw
False	None	IonTrap	CID	MS2	0	44.7028	100	964.255798339844	964.255798339844	1	16.192575	1595	Depleted_Plasma_Nor_2.raw
False	None	FourierTransform	HCD	MS2	0	44.7028	200	964.255798339844	1927.50432004969	2	16.2075133333333	1596	Depleted_Plasma_Nor_2.raw
False	None	FourierTransform	HCD	MS2	0	44.7028	200	964.255798339844	2890.75284175953	3	16.2075133333333	1596	Depleted_Plasma_Nor_2.raw
False	Unambiguous	IonTrap	CID	MS2	0		100	1240.62927246094	1240.62927246094	1	16.212905	1597	Depleted_Plasma_Nor_2.raw
False	None	FourierTransform	HCD	MS2	0		200	1240.62927246094	2480.25126829188	2	16.2276966666667	1598	Depleted_Plasma_Nor_2.raw
False	None	FourierTransform	HCD	MS2	0		200	1240.62927246094	3719.87326412281	3	16.2276966666667	1598	Depleted_Plasma_Nor_2.raw
False	Ambiguous	IonTrap	CID	MS2	0	0	100	1175.583984375	1175.583984375	1	16.233105	1599	Depleted_Plasma_Nor_2.raw
False	None	FourierTransform	HCD	MS2	0	0	200	1175.583984375	1175.583984375	1	16.2478933333333	1600	Depleted_Plasma_Nor_2.raw
False	Unambiguous	IonTrap	CID	MS2	0		100	1458.47863769531	4373.42135982594	3	16.253265	1601	Depleted_Plasma_Nor_2.raw
False	None	IonTrap	CID	MS2	0		100	1458.47863769531	2915.94999876063	2	16.253265	1601	Depleted_Plasma_Nor_2.raw
False	None	FourierTransform	HCD	MS2	0		200	1458.47863769531	2915.94999876063	2	16.2679466666667	1602	Depleted_Plasma_Nor_2.raw
False	None	FourierTransform	HCD	MS2	0		200	1458.47863769531	4373.42135982594	3	16.2679466666667	1602	Depleted_Plasma_Nor_2.raw
False	None	IonTrap	CID	MS2	0	53.82895	100	996.331604003906	996.331604003906	1	16.283315	1604	Depleted_Plasma_Nor_2.raw
False	None	FourierTransform	HCD	MS2	0	53.82895	200	996.331604003906	996.331604003906	1	16.29827	1605	Depleted_Plasma_Nor_2.raw
False	Unambiguous	IonTrap	CID	MS2	0	61.77386	100	1204.46899414063	1204.46899414063	1	16.3040016666667	1606	Depleted_Plasma_Nor_2.raw
False	None	FourierTransform	HCD	MS2	0	61.77386	200	1204.46899414063	2407.93071165125	2	16.3187666666667	1607	Depleted_Plasma_Nor_2.raw
False	None	FourierTransform	HCD	MS2	0	61.77386	200	1204.46899414063	3611.39242916188	3	16.3187666666667	1607	Depleted_Plasma_Nor_2.raw
False	None	IonTrap	CID	MS2	0	72.19054	100	903.286499023438	903.286499023438	1	16.3242133333333	1608	Depleted_Plasma_Nor_2.raw
False	None	FourierTransform	HCD	MS2	0	72.19054	200	903.286499023438	1805.56572141688	2	16.3392616666667	1609	Depleted_Plasma_Nor_2.raw
False	None	FourierTransform	HCD	MS2	0	72.19054	200	903.286499023438	2707.84494381031	3	16.3392616666667	1609	Depleted_Plasma_Nor_2.raw
False	None	IonTrap	CID	MS2	0		100	1137.12426757813	1137.12426757813	1	16.3446766666667	1610	Depleted_Plasma_Nor_2.raw
False	None	FourierTransform	HCD	MS2	0		200	1137.12426757813	2273.24125852625	2	16.3595016666667	1611	Depleted_Plasma_Nor_2.raw
False	None	FourierTransform	HCD	MS2	0		200	1137.12426757813	3409.35824947438	3	16.3595016666667	1611	Depleted_Plasma_Nor_2.raw
False	None	IonTrap	CID	MS2	0		100	1225.06848144531	1225.06848144531	1	16.3648916666667	1612	Depleted_Plasma_Nor_2.raw
False	None	FourierTransform	HCD	MS2	0		200	1225.06848144531	2449.12968626063	2	16.3797133333333	1613	Depleted_Plasma_Nor_2.raw
False	None	FourierTransform	HCD	MS2	0		200	1225.06848144531	3673.19089107594	3	16.3797133333333	1613	Depleted_Plasma_Nor_2.raw
False	None	IonTrap	CID	MS2	0	30.25076	100	815.215698242188	815.215698242188	1	16.3950566666667	1615	Depleted_Plasma_Nor_2.raw
False	None	FourierTransform	HCD	MS2	0	30.25076	200	815.215698242188	1629.42411985438	2	16.4101366666667	1616	Depleted_Plasma_Nor_2.raw
False	None	FourierTransform	HCD	MS2	0	30.25076	200	815.215698242188	2443.63254146656	3	16.4101366666667	1616	Depleted_Plasma_Nor_2.raw
False	Unambiguous	IonTrap	CID	MS2	0	17.40468	100	931.415222167969	931.415222167969	1	16.4156333333333	1617	Depleted_Plasma_Nor_2.raw
False	None	FourierTransform	HCD	MS2	0	17.40468	200	931.415222167969	931.415222167969	1	16.4305983333333	1618	Depleted_Plasma_Nor_2.raw
False	None	IonTrap	CID	MS2	0	6.09734	100	846.29443359375	846.29443359375	1	16.4360633333333	1619	Depleted_Plasma_Nor_2.raw
False	None	FourierTransform	HCD	MS2	0	6.09734	200	846.29443359375	846.29443359375	1	16.4512283333333	1620	Depleted_Plasma_Nor_2.raw
False	None	IonTrap	CID	MS2	0	0	100	920.313781738281	920.313781738281	1	16.4566783333333	1621	Depleted_Plasma_Nor_2.raw
False	None	FourierTransform	HCD	MS2	0	0	200	920.313781738281	920.313781738281	1	16.471645	1622	Depleted_Plasma_Nor_2.raw
False	Unambiguous	IonTrap	CID	MS2	0		100	927.632080078125	927.632080078125	1	16.4771016666667	1623	Depleted_Plasma_Nor_2.raw
False	None	FourierTransform	HCD	MS2	0		200	927.632080078125	1854.25688352625	2	16.4921166666667	1624	Depleted_Plasma_Nor_2.raw
False	None	FourierTransform	HCD	MS2	0		200	927.632080078125	2780.88168697438	3	16.4921166666667	1624	Depleted_Plasma_Nor_2.raw
False	None	IonTrap	CID	MS2	0	62.0585	100	889.235473632813	889.235473632813	1	16.5074266666667	1626	Depleted_Plasma_Nor_2.raw
False	None	FourierTransform	HCD	MS2	0	62.0585	200	889.235473632813	1777.46367063563	2	16.5235866666667	1627	Depleted_Plasma_Nor_2.raw
False	None	FourierTransform	HCD	MS2	0	62.0585	200	889.235473632813	2665.69186763844	3	16.5235866666667	1627	Depleted_Plasma_Nor_2.raw
False	None	IonTrap	CID	MS2	0		100	1280.47387695313	1280.47387695313	1	16.5290266666667	1628	Depleted_Plasma_Nor_2.raw
False	None	FourierTransform	HCD	MS2	0		200	1280.47387695313	3839.40707759938	3	16.5437516666667	1629	Depleted_Plasma_Nor_2.raw
False	None	FourierTransform	HCD	MS2	0		200	1280.47387695313	2559.94047727625	2	16.5437516666667	1629	Depleted_Plasma_Nor_2.raw
False	Unambiguous	IonTrap	CID	MS2	0	49.1828	100	1012.58123779297	1012.58123779297	1	16.5491816666667	1630	Depleted_Plasma_Nor_2.raw
False	Unambiguous	IonTrap	CID	MS2	0	0	100	938.593933105469	938.593933105469	1	16.5695883333333	1632	Depleted_Plasma_Nor_2.raw
False	None	FourierTransform	HCD	MS2	0	0	200	938.593933105469	1876.18058958094	2	16.58455	1633	Depleted_Plasma_Nor_2.raw
False	None	FourierTransform	HCD	MS2	0	0	200	938.593933105469	2813.76724605641	3	16.58455	1633	Depleted_Plasma_Nor_2.raw
False	None	IonTrap	CID	MS2	0		100	1484.52990722656	2968.05253782313	2	16.5899183333333	1634	Depleted_Plasma_Nor_2.raw
False	None	IonTrap	CID	MS2	0		100	1484.52990722656	4451.57516841969	3	16.5899183333333	1634	Depleted_Plasma_Nor_2.raw
False	None	FourierTransform	HCD	MS2	0		200	1484.52990722656	2968.05253782313	2	16.6045583333333	1635	Depleted_Plasma_Nor_2.raw
False	None	FourierTransform	HCD	MS2	0		200	1484.52990722656	4451.57516841969	3	16.6045583333333	1635	Depleted_Plasma_Nor_2.raw
False	None	IonTrap	CID	MS2	0	78.75779	100	829.267578125	829.267578125	1	16.6189433333333	1637	Depleted_Plasma_Nor_2.raw
False	None	FourierTransform	HCD	MS2	0	78.75779	200	829.267578125	829.267578125	1	16.6350866666667	1638	Depleted_Plasma_Nor_2.raw
False	Ambiguous	IonTrap	CID	MS2	0	26.82581	100	822.459655761719	822.459655761719	1	16.6406166666667	1639	Depleted_Plasma_Nor_2.raw
False	None	FourierTransform	HCD	MS2	0	26.82581	200	822.459655761719	1643.91203489344	2	16.6556983333333	1640	Depleted_Plasma_Nor_2.raw
False	None	FourierTransform	HCD	MS2	0	26.82581	200	822.459655761719	2465.36441402516	3	16.6556983333333	1640	Depleted_Plasma_Nor_2.raw
False	Unambiguous	IonTrap	CID	MS2	0	0	100	1311.71936035156	1311.71936035156	1	16.6611166666667	1641	Depleted_Plasma_Nor_2.raw
False	None	IonTrap	CID	MS2	0	78.42534	100	891.234436035156	891.234436035156	1	16.6813116666667	1643	Depleted_Plasma_Nor_2.raw
False	None	FourierTransform	HCD	MS2	0	78.42534	200	891.234436035156	1781.46159544031	2	16.6963166666667	1644	Depleted_Plasma_Nor_2.raw
False	Unambiguous	FourierTransform	HCD	MS2	0	78.42534	200	891.234436035156	2671.68875484547	3	16.6963166666667	1644	Depleted_Plasma_Nor_2.raw
False	Unambiguous	IonTrap	CID	MS2	0	46.94419	100	1028.46667480469	1028.46667480469	1	16.701745	1645	Depleted_Plasma_Nor_2.raw
False	Unambiguous	IonTrap	CID	MS2	0	37.38992	100	804.449645996094	804.449645996094	1	16.7308866666667	1648	Depleted_Plasma_Nor_2.raw
False	None	FourierTransform	HCD	MS2	0	37.38992	200	804.449645996094	804.449645996094	1	16.7459666666667	1649	Depleted_Plasma_Nor_2.raw
False	None	IonTrap	CID	MS2	0	36.8956	100	907.261352539063	907.261352539063	1	16.7514716666667	1650	Depleted_Plasma_Nor_2.raw
False	None	FourierTransform	HCD	MS2	0	36.8956	200	907.261352539063	907.261352539063	1	16.766455	1651	Depleted_Plasma_Nor_2.raw
False	None	IonTrap	CID	MS2	0	41.64512	100	846.294250488281	846.294250488281	1	16.7719183333333	1652	Depleted_Plasma_Nor_2.raw
False	None	FourierTransform	HCD	MS2	0	41.64512	200	846.294250488281	1691.58122434656	2	16.7871283333333	1653	Depleted_Plasma_Nor_2.raw
False	None	FourierTransform	HCD	MS2	0	41.64512	200	846.294250488281	2536.86819820484	3	16.7871283333333	1653	Depleted_Plasma_Nor_2.raw
False	Unambiguous	IonTrap	CID	MS2	0		100	1100.69848632813	1100.69848632813	1	16.7925433333333	1654	Depleted_Plasma_Nor_2.raw
False	None	FourierTransform	HCD	MS2	0		200	1100.69848632813	2200.38969602625	2	16.807385	1655	Depleted_Plasma_Nor_2.raw
False	None	FourierTransform	HCD	MS2	0		200	1100.69848632813	3300.08090572438	3	16.807385	1655	Depleted_Plasma_Nor_2.raw
False	Ambiguous	IonTrap	CID	MS2	0		100	1189.59753417969	2378.18779172938	2	16.8127733333333	1656	Depleted_Plasma_Nor_2.raw
False	Unambiguous	IonTrap	CID	MS2	0		100	1189.59753417969	3566.77804927906	3	16.8127733333333	1656	Depleted_Plasma_Nor_2.raw
False	None	FourierTransform	HCD	MS2	0		200	1189.59753417969	2378.18779172938	2	16.8275966666667	1657	Depleted_Plasma_Nor_2.raw
False	None	FourierTransform	HCD	MS2	0		200	1189.59753417969	3566.77804927906	3	16.8275966666667	1657	Depleted_Plasma_Nor_2.raw
False	Unambiguous	IonTrap	CID	MS2	0	0	100	1128.92260742188	2256.83793821375	2	16.8428716666667	1659	Depleted_Plasma_Nor_2.raw
False	None	FourierTransform	HCD	MS2	0	0	200	1128.92260742188	2256.83793821375	2	16.8587516666667	1660	Depleted_Plasma_Nor_2.raw
False	None	IonTrap	CID	MS2	0	28.62829	100	1047.8974609375	2094.787645245	2	16.86424	1661	Depleted_Plasma_Nor_2.raw
False	Unambiguous	IonTrap	CID	MS2	0		100	1120.59411621094	1120.59411621094	1	16.8845316666667	1663	Depleted_Plasma_Nor_2.raw
False	Unambiguous	FourierTransform	HCD	MS2	0		200	1120.59411621094	2240.18095579188	2	16.8994266666667	1664	Depleted_Plasma_Nor_2.raw
False	Ambiguous	FourierTransform	HCD	MS2	0		200	1120.59411621094	3359.76779537281	3	16.8994266666667	1664	Depleted_Plasma_Nor_2.raw
False	Ambiguous	IonTrap	CID	MS2	0	54.41322	100	1065.60583496094	1065.60583496094	1	16.9048566666667	1665	Depleted_Plasma_Nor_2.raw
False	None	FourierTransform	HCD	MS2	0	54.41322	200	1065.60583496094	1065.60583496094	1	16.9197333333333	1666	Depleted_Plasma_Nor_2.raw
False	None	IonTrap	CID	MS2	0	51.76145	100	1017.74908447266	1017.74908447266	1	16.9251583333333	1667	Depleted_Plasma_Nor_2.raw
False	None	FourierTransform	HCD	MS2	0	51.76145	200	1017.74908447266	2034.49089231531	2	16.9400966666667	1668	Depleted_Plasma_Nor_2.raw
False	None	FourierTransform	HCD	MS2	0	51.76145	200	1017.74908447266	3051.23270015797	3	16.9400966666667	1668	Depleted_Plasma_Nor_2.raw
False	None	IonTrap	CID	MS2	0	45.70817	100	995.332397460938	995.332397460938	1	16.955465	1670	Depleted_Plasma_Nor_2.raw
False	None	FourierTransform	HCD	MS2	0	45.70817	200	995.332397460938	995.332397460938	1	16.9717533333333	1671	Depleted_Plasma_Nor_2.raw
False	None	IonTrap	CID	MS2	0	52.7652	100	1203.46447753906	2405.92167844813	2	16.9771966666667	1672	Depleted_Plasma_Nor_2.raw
False	None	IonTrap	CID	MS2	0	52.7652	100	1203.46447753906	3608.37887935719	3	16.9771966666667	1672	Depleted_Plasma_Nor_2.raw
False	None	FourierTransform	HCD	MS2	0	52.7652	200	1203.46447753906	2405.92167844813	2	16.99197	1673	Depleted_Plasma_Nor_2.raw
False	Unambiguous	FourierTransform	HCD	MS2	0	52.7652	200	1203.46447753906	3608.37887935719	3	16.99197	1673	Depleted_Plasma_Nor_2.raw
False	Unambiguous	IonTrap	CID	MS2	0		100	1326.61120605469	1326.61120605469	1	16.9973616666667	1674	Depleted_Plasma_Nor_2.raw
False	Unambiguous	FourierTransform	HCD	MS2	0		200	1326.61120605469	2652.21513547938	2	17.0121	1675	Depleted_Plasma_Nor_2.raw
False	Ambiguous	FourierTransform	HCD	MS2	0		200	1326.61120605469	3977.81906490406	3	17.0121	1675	Depleted_Plasma_Nor_2.raw
False	None	IonTrap	CID	MS2	0	0	100	1384.13293457031	1384.13293457031	1	17.0174916666667	1676	Depleted_Plasma_Nor_2.raw
False	None	FourierTransform	HCD	MS2	0	0	200	1384.13293457031	4150.38425045094	3	17.03215	1677	Depleted_Plasma_Nor_2.raw
False	Unambiguous	FourierTransform	HCD	MS2	0	0	200	1384.13293457031	2767.25859251063	2	17.03215	1677	Depleted_Plasma_Nor_2.raw
False	Unambiguous	IonTrap	CID	MS2	0	68.65583	100	1264.75231933594	1264.75231933594	1	17.03754	1678	Depleted_Plasma_Nor_2.raw
False	None	FourierTransform	HCD	MS2	0	68.65583	200	1264.75231933594	2528.49736204188	2	17.0523233333333	1679	Depleted_Plasma_Nor_2.raw
False	None	FourierTransform	HCD	MS2	0	68.65583	200	1264.75231933594	3792.24240474781	3	17.0523233333333	1679	Depleted_Plasma_Nor_2.raw
False	None	IonTrap	CID	MS2	0	72.38994	100	922.312133789063	922.312133789063	1	17.0676066666667	1681	Depleted_Plasma_Nor_2.raw
False	None	FourierTransform	HCD	MS2	0	72.38994	200	922.312133789063	922.312133789063	1	17.0826016666667	1682	Depleted_Plasma_Nor_2.raw
False	Unambiguous	IonTrap	CID	MS2	0		100	1051.57360839844	1051.57360839844	1	17.0880816666667	1683	Depleted_Plasma_Nor_2.raw
False	None	FourierTransform	HCD	MS2	0		200	1051.57360839844	2102.13994016688	2	17.1029633333333	1684	Depleted_Plasma_Nor_2.raw
False	None	FourierTransform	HCD	MS2	0		200	1051.57360839844	3152.70627193531	3	17.1029633333333	1684	Depleted_Plasma_Nor_2.raw
False	Unambiguous	IonTrap	CID	MS2	0	0	100	1179.64782714844	1179.64782714844	1	17.1083633333333	1685	Depleted_Plasma_Nor_2.raw
False	None	FourierTransform	HCD	MS2	0	0	200	1179.64782714844	2358.28837766688	2	17.12334	1686	Depleted_Plasma_Nor_2.raw
False	None	FourierTransform	HCD	MS2	0	0	200	1179.64782714844	3536.92892818531	3	17.12334	1686	Depleted_Plasma_Nor_2.raw
False	Ambiguous	IonTrap	CID	MS2	0	0	100	1111.67224121094	1111.67224121094	1	17.1287616666667	1687	Depleted_Plasma_Nor_2.raw
False	None	FourierTransform	HCD	MS2	0	0	200	1111.67224121094	3333.00217037281	3	17.143605	1688	Depleted_Plasma_Nor_2.raw
False	None	FourierTransform	HCD	MS2	0	0	200	1111.67224121094	2222.33720579188	2	17.143605	1688	Depleted_Plasma_Nor_2.raw
False	None	IonTrap	CID	MS2	0	49.35168	100	903.861328125	903.861328125	1	17.1490533333333	1689	Depleted_Plasma_Nor_2.raw
False	None	FourierTransform	HCD	MS2	0	49.35168	200	903.861328125	1806.71537962	2	17.1641216666667	1690	Depleted_Plasma_Nor_2.raw
False	None	FourierTransform	HCD	MS2	0	49.35168	200	903.861328125	2709.569431115	3	17.1641216666667	1690	Depleted_Plasma_Nor_2.raw
False	None	IonTrap	CID	MS2	0	47.32971	100	920.313293457031	920.313293457031	1	17.1793833333333	1692	Depleted_Plasma_Nor_2.raw
False	None	FourierTransform	HCD	MS2	0	47.32971	200	920.313293457031	920.313293457031	1	17.1954216666667	1693	Depleted_Plasma_Nor_2.raw
False	None	IonTrap	CID	MS2	0	82.32183	100	889.234497070313	889.234497070313	1	17.2009266666667	1694	Depleted_Plasma_Nor_2.raw
False	None	FourierTransform	HCD	MS2	0	82.32183	200	889.234497070313	1777.46171751063	2	17.2159283333333	1695	Depleted_Plasma_Nor_2.raw
False	None	FourierTransform	HCD	MS2	0	82.32183	200	889.234497070313	2665.68893795094	3	17.2159283333333	1695	Depleted_Plasma_Nor_2.raw
False	Unambiguous	IonTrap	CID	MS2	0	82.83628	100	975.58154296875	975.58154296875	1	17.221365	1696	Depleted_Plasma_Nor_2.raw
False	None	FourierTransform	HCD	MS2	0	82.83628	200	975.58154296875	2924.73007564625	3	17.236365	1697	Depleted_Plasma_Nor_2.raw
False	None	FourierTransform	HCD	MS2	0	82.83628	200	975.58154296875	1950.1558093075	2	17.236365	1697	Depleted_Plasma_Nor_2.raw
False	Ambiguous	IonTrap	CID	MS2	0	53.32942	100	882.38427734375	882.38427734375	1	17.2418166666667	1698	Depleted_Plasma_Nor_2.raw
False	None	FourierTransform	HCD	MS2	0	53.32942	200	882.38427734375	1763.7612780575	2	17.2568033333333	1699	Depleted_Plasma_Nor_2.raw
False	None	FourierTransform	HCD	MS2	0	53.32942	200	882.38427734375	2645.13827877125	3	17.2568033333333	1699	Depleted_Plasma_Nor_2.raw
False	None	IonTrap	CID	MS2	0	0	100	899.741027832031	899.741027832031	1	17.262255	1700	Depleted_Plasma_Nor_2.raw
False	None	FourierTransform	HCD	MS2	0	0	200	899.741027832031	1798.47477903406	2	17.2773116666667	1701	Depleted_Plasma_Nor_2.raw
False	None	FourierTransform	HCD	MS2	0	0	200	899.741027832031	2697.20853023609	3	17.2773116666667	1701	Depleted_Plasma_Nor_2.raw
False	Unambiguous	IonTrap	CID	MS2	0		100	1337.59155273438	1337.59155273438	1	17.2926716666667	1703	Depleted_Plasma_Nor_2.raw
False	None	FourierTransform	HCD	MS2	0		200	1337.59155273438	2674.17582883875	2	17.3084183333333	1704	Depleted_Plasma_Nor_2.raw
False	None	FourierTransform	HCD	MS2	0		200	1337.59155273438	4010.76010494313	3	17.3084183333333	1704	Depleted_Plasma_Nor_2.raw
False	None	IonTrap	CID	MS2	0	49.57002	100	997.333862304688	997.333862304688	1	17.31389	1705	Depleted_Plasma_Nor_2.raw
False	None	FourierTransform	HCD	MS2	0	49.57002	200	997.333862304688	997.333862304688	1	17.3288083333333	1706	Depleted_Plasma_Nor_2.raw
False	Unambiguous	IonTrap	CID	MS2	0	0	100	1295.5673828125	1295.5673828125	1	17.3342016666667	1707	Depleted_Plasma_Nor_2.raw
False	None	FourierTransform	HCD	MS2	0	0	200	1295.5673828125	2590.127488995	2	17.348985	1708	Depleted_Plasma_Nor_2.raw
False	None	FourierTransform	HCD	MS2	0	0	200	1295.5673828125	3884.6875951775	3	17.348985	1708	Depleted_Plasma_Nor_2.raw
False	Ambiguous	IonTrap	CID	MS2	0		100	1237.51428222656	1237.51428222656	1	17.3543833333333	1709	Depleted_Plasma_Nor_2.raw
False	Ambiguous	FourierTransform	HCD	MS2	0		200	1237.51428222656	2474.02128782313	2	17.3691233333333	1710	Depleted_Plasma_Nor_2.raw
False	Ambiguous	FourierTransform	HCD	MS2	0		200	1237.51428222656	3710.52829341969	3	17.3691233333333	1710	Depleted_Plasma_Nor_2.raw
False	Ambiguous	IonTrap	CID	MS2	0	0	100	931.414916992188	931.414916992188	1	17.37457	1711	Depleted_Plasma_Nor_2.raw
False	None	FourierTransform	HCD	MS2	0	0	200	931.414916992188	931.414916992188	1	17.3896066666667	1712	Depleted_Plasma_Nor_2.raw
False	Unambiguous	IonTrap	CID	MS2	0	56.57922	100	822.460266113281	822.460266113281	1	17.4051916666667	1714	Depleted_Plasma_Nor_2.raw
False	Ambiguous	FourierTransform	HCD	MS2	0	56.57922	200	822.460266113281	2465.36624507984	3	17.4202683333333	1715	Depleted_Plasma_Nor_2.raw
False	Ambiguous	FourierTransform	HCD	MS2	0	56.57922	200	822.460266113281	1643.91325559656	2	17.4202683333333	1715	Depleted_Plasma_Nor_2.raw
False	Unambiguous	IonTrap	CID	MS2	0	0	100	1159.60241699219	1159.60241699219	1	17.42572	1716	Depleted_Plasma_Nor_2.raw
False	Unambiguous	FourierTransform	HCD	MS2	0	0	200	1159.60241699219	2318.19755735438	2	17.4405283333333	1717	Depleted_Plasma_Nor_2.raw
False	Unambiguous	FourierTransform	HCD	MS2	0	0	200	1159.60241699219	3476.79269771656	3	17.4405283333333	1717	Depleted_Plasma_Nor_2.raw
False	Unambiguous	IonTrap	CID	MS2	0	75.92898	100	806.354370117188	806.354370117188	1	17.4460083333333	1718	Depleted_Plasma_Nor_2.raw
False	None	FourierTransform	HCD	MS2	0	75.92898	200	806.354370117188	1611.70146360438	2	17.4612133333333	1719	Depleted_Plasma_Nor_2.raw
False	Unambiguous	FourierTransform	HCD	MS2	0	75.92898	200	806.354370117188	2417.04855709156	3	17.4612133333333	1719	Depleted_Plasma_Nor_2.raw
False	Unambiguous	IonTrap	CID	MS2	0		100	1192.5625	1192.5625	1	17.4666033333333	1720	Depleted_Plasma_Nor_2.raw
False	None	FourierTransform	HCD	MS2	0		200	1192.5625	2384.11772337	2	17.4813716666667	1721	Depleted_Plasma_Nor_2.raw
False	Unambiguous	FourierTransform	HCD	MS2	0		200	1192.5625	3575.67294674	3	17.4813716666667	1721	Depleted_Plasma_Nor_2.raw
False	Unambiguous	IonTrap	CID	MS2	0		100	1095.60974121094	3284.81467037281	3	17.4868	1722	Depleted_Plasma_Nor_2.raw
False	Unambiguous	IonTrap	CID	MS2	0		100	1095.60974121094	2190.21220579188	2	17.4868	1722	Depleted_Plasma_Nor_2.raw
False	None	FourierTransform	HCD	MS2	0		200	1095.60974121094	2190.21220579188	2	17.5017033333333	1723	Depleted_Plasma_Nor_2.raw
False	None	FourierTransform	HCD	MS2	0		200	1095.60974121094	3284.81467037281	3	17.5017033333333	1723	Depleted_Plasma_Nor_2.raw
False	Unambiguous	IonTrap	CID	MS2	0	22.16729	100	1128.92456054688	2256.84184446375	2	17.5158483333333	1725	Depleted_Plasma_Nor_2.raw
False	None	FourierTransform	HCD	MS2	0	22.16729	200	1128.92456054688	2256.84184446375	2	17.5317516666667	1726	Depleted_Plasma_Nor_2.raw
False	None	IonTrap	CID	MS2	0	71.07896	100	1048.39709472656	1048.39709472656	1	17.5372216666667	1727	Depleted_Plasma_Nor_2.raw
False	None	FourierTransform	HCD	MS2	0	71.07896	200	1048.39709472656	2095.78691282313	2	17.5521266666667	1728	Depleted_Plasma_Nor_2.raw
False	None	FourierTransform	HCD	MS2	0	71.07896	200	1048.39709472656	3143.17673091969	3	17.5521266666667	1728	Depleted_Plasma_Nor_2.raw
False	Ambiguous	IonTrap	CID	MS2	0	33.53197	100	1063.53686523438	1063.53686523438	1	17.5575533333333	1729	Depleted_Plasma_Nor_2.raw
False	Unambiguous	FourierTransform	HCD	MS2	0	33.53197	200	1063.53686523438	3188.59604244313	3	17.5724716666667	1730	Depleted_Plasma_Nor_2.raw
False	Unambiguous	FourierTransform	HCD	MS2	0	33.53197	200	1063.53686523438	2126.06645383875	2	17.5724716666667	1730	Depleted_Plasma_Nor_2.raw
False	None	IonTrap	CID	MS2	0	0	100	1495.38696289063	1495.38696289063	1	17.5778433333333	1731	Depleted_Plasma_Nor_2.raw
False	None	FourierTransform	HCD	MS2	0	0	200	1495.38696289063	2989.76664915125	2	17.5924183333333	1732	Depleted_Plasma_Nor_2.raw
False	None	FourierTransform	HCD	MS2	0	0	200	1495.38696289063	4484.14633541188	3	17.5924183333333	1732	Depleted_Plasma_Nor_2.raw
False	None	IonTrap	CID	MS2	0	89.8458	100	830.270385742188	830.270385742188	1	17.5979	1733	Depleted_Plasma_Nor_2.raw
False	None	FourierTransform	HCD	MS2	0	89.8458	200	830.270385742188	1659.53349485438	2	17.6129966666667	1734	Depleted_Plasma_Nor_2.raw
False	None	FourierTransform	HCD	MS2	0	89.8458	200	830.270385742188	2488.79660396656	3	17.6129966666667	1734	Depleted_Plasma_Nor_2.raw
False	None	IonTrap	CID	MS2	0		100	1479.517578125	1479.517578125	1	17.628245	1736	Depleted_Plasma_Nor_2.raw
False	None	FourierTransform	HCD	MS2	0		200	1479.517578125	2958.02787962	2	17.64392	1737	Depleted_Plasma_Nor_2.raw
False	Unambiguous	FourierTransform	HCD	MS2	0		200	1479.517578125	4436.538181115	3	17.64392	1737	Depleted_Plasma_Nor_2.raw
False	Unambiguous	IonTrap	CID	MS2	0		100	1499.66174316406	1499.66174316406	1	17.6493283333333	1738	Depleted_Plasma_Nor_2.raw
False	None	FourierTransform	HCD	MS2	0		200	1499.66174316406	4496.97067623219	3	17.66393	1739	Depleted_Plasma_Nor_2.raw
False	None	FourierTransform	HCD	MS2	0		200	1499.66174316406	2998.31620969813	2	17.66393	1739	Depleted_Plasma_Nor_2.raw
False	Unambiguous	IonTrap	CID	MS2	0		100	1162.71276855469	2324.41826047938	2	17.6693433333333	1740	Depleted_Plasma_Nor_2.raw
False	None	IonTrap	CID	MS2	0		100	1162.71276855469	3486.12375240406	3	17.6693433333333	1740	Depleted_Plasma_Nor_2.raw
False	None	FourierTransform	HCD	MS2	0		200	1162.71276855469	2324.41826047938	2	17.6841833333333	1741	Depleted_Plasma_Nor_2.raw
False	None	FourierTransform	HCD	MS2	0		200	1162.71276855469	3486.12375240406	3	17.6841833333333	1741	Depleted_Plasma_Nor_2.raw
False	Unambiguous	IonTrap	CID	MS2	0		100	1146.61291503906	1146.61291503906	1	17.6895866666667	1742	Depleted_Plasma_Nor_2.raw
False	Unambiguous	FourierTransform	HCD	MS2	0		200	1146.61291503906	2292.21855344813	2	17.7047416666667	1743	Depleted_Plasma_Nor_2.raw
False	Unambiguous	FourierTransform	HCD	MS2	0		200	1146.61291503906	3437.82419185719	3	17.7047416666667	1743	Depleted_Plasma_Nor_2.raw
False	None	IonTrap	CID	MS2	0	0	100	1403.89599609375	1403.89599609375	1	17.7101166666667	1744	Depleted_Plasma_Nor_2.raw
False	None	FourierTransform	HCD	MS2	0	0	200	1403.89599609375	4209.67343502125	3	17.7248266666667	1745	Depleted_Plasma_Nor_2.raw
False	None	FourierTransform	HCD	MS2	0	0	200	1403.89599609375	2806.7847155575	2	17.7248266666667	1745	Depleted_Plasma_Nor_2.raw
False	None	IonTrap	CID	MS2	0	26.94642	100	846.293884277344	846.293884277344	1	17.74004	1747	Depleted_Plasma_Nor_2.raw
False	None	FourierTransform	HCD	MS2	0	26.94642	200	846.293884277344	846.293884277344	1	17.7550983333333	1748	Depleted_Plasma_Nor_2.raw
False	None	IonTrap	CID	MS2	0	61.40853	100	908.258605957031	908.258605957031	1	17.760595	1749	Depleted_Plasma_Nor_2.raw
False	None	FourierTransform	HCD	MS2	0	61.40853	200	908.258605957031	908.258605957031	1	17.775595	1750	Depleted_Plasma_Nor_2.raw
False	None	IonTrap	CID	MS2	0	42.9752	100	906.262145996094	906.262145996094	1	17.7810516666667	1751	Depleted_Plasma_Nor_2.raw
False	None	FourierTransform	HCD	MS2	0	42.9752	200	906.262145996094	906.262145996094	1	17.7961833333333	1752	Depleted_Plasma_Nor_2.raw
False	None	IonTrap	CID	MS2	0		100	819.218811035156	819.218811035156	1	17.801655	1753	Depleted_Plasma_Nor_2.raw
False	None	FourierTransform	HCD	MS2	0		200	819.218811035156	1637.43034544031	2	17.8167366666667	1754	Depleted_Plasma_Nor_2.raw
False	None	FourierTransform	HCD	MS2	0		200	819.218811035156	2455.64187984547	3	17.8167366666667	1754	Depleted_Plasma_Nor_2.raw
False	Unambiguous	IonTrap	CID	MS2	0		100	1425.2734375	2849.53959837	2	17.8221066666667	1755	Depleted_Plasma_Nor_2.raw
False	Unambiguous	IonTrap	CID	MS2	0		100	1425.2734375	4273.80575924	3	17.8221066666667	1755	Depleted_Plasma_Nor_2.raw
False	Unambiguous	FourierTransform	HCD	MS2	0		200	1425.2734375	4273.80575924	3	17.83679	1756	Depleted_Plasma_Nor_2.raw
False	Unambiguous	FourierTransform	HCD	MS2	0		200	1425.2734375	2849.53959837	2	17.83679	1756	Depleted_Plasma_Nor_2.raw
False	None	IonTrap	CID	MS2	0		100	1215.47546386719	2429.94365110438	2	17.8519216666667	1758	Depleted_Plasma_Nor_2.raw
False	None	IonTrap	CID	MS2	0		100	1215.47546386719	3644.41183834156	3	17.8519216666667	1758	Depleted_Plasma_Nor_2.raw
False	None	FourierTransform	HCD	MS2	0		200	1215.47546386719	2429.94365110438	2	17.8677516666667	1759	Depleted_Plasma_Nor_2.raw
False	None	FourierTransform	HCD	MS2	0		200	1215.47546386719	3644.41183834156	3	17.8677516666667	1759	Depleted_Plasma_Nor_2.raw
False	None	IonTrap	CID	MS2	0		100	1123.34655761719	1123.34655761719	1	17.873215	1760	Depleted_Plasma_Nor_2.raw
False	None	FourierTransform	HCD	MS2	0		200	1123.34655761719	2245.68583860438	2	17.8880783333333	1761	Depleted_Plasma_Nor_2.raw
False	None	FourierTransform	HCD	MS2	0		200	1123.34655761719	3368.02511959156	3	17.8880783333333	1761	Depleted_Plasma_Nor_2.raw
False	None	IonTrap	CID	MS2	0	0	100	1001.98419189453	1001.98419189453	1	17.8935116666667	1762	Depleted_Plasma_Nor_2.raw
False	None	FourierTransform	HCD	MS2	0	0	200	1001.98419189453	3003.93802242359	3	17.90846	1763	Depleted_Plasma_Nor_2.raw
False	None	FourierTransform	HCD	MS2	0	0	200	1001.98419189453	2002.96110715906	2	17.90846	1763	Depleted_Plasma_Nor_2.raw
False	Unambiguous	IonTrap	CID	MS2	0		100	1035.61791992188	1035.61791992188	1	17.9138816666667	1764	Depleted_Plasma_Nor_2.raw
False	None	IonTrap	CID	MS2	0	60.77469	100	920.314453125	920.314453125	1	17.9431383333333	1767	Depleted_Plasma_Nor_2.raw
False	None	FourierTransform	HCD	MS2	0	60.77469	200	920.314453125	1839.62162962	2	17.9581333333333	1768	Depleted_Plasma_Nor_2.raw
False	None	FourierTransform	HCD	MS2	0	60.77469	200	920.314453125	2758.928806115	3	17.9581333333333	1768	Depleted_Plasma_Nor_2.raw
False	Unambiguous	IonTrap	CID	MS2	0		100	1081.61926269531	1081.61926269531	1	17.96367	1769	Depleted_Plasma_Nor_2.raw
False	Ambiguous	FourierTransform	HCD	MS2	0		200	1081.61926269531	2162.23124876063	2	17.978575	1770	Depleted_Plasma_Nor_2.raw
False	None	FourierTransform	HCD	MS2	0		200	1081.61926269531	3242.84323482594	3	17.978575	1770	Depleted_Plasma_Nor_2.raw
False	Unambiguous	IonTrap	CID	MS2	0	50.13768	100	1371.54919433594	1371.54919433594	1	17.9839733333333	1771	Depleted_Plasma_Nor_2.raw
False	None	FourierTransform	HCD	MS2	0	50.13768	200	1371.54919433594	2742.09111204188	2	17.9986466666667	1772	Depleted_Plasma_Nor_2.raw
False	None	FourierTransform	HCD	MS2	0	50.13768	200	1371.54919433594	4112.63302974781	3	17.9986466666667	1772	Depleted_Plasma_Nor_2.raw
False	None	IonTrap	CID	MS2	0	47.73518	100	1203.9677734375	2406.928270245	2	18.0040366666667	1773	Depleted_Plasma_Nor_2.raw
False	None	FourierTransform	HCD	MS2	0	47.73518	200	1203.9677734375	2406.928270245	2	18.0188433333333	1774	Depleted_Plasma_Nor_2.raw
False	Unambiguous	IonTrap	CID	MS2	0		100	1168.55932617188	1168.55932617188	1	18.024255	1775	Depleted_Plasma_Nor_2.raw
False	Unambiguous	FourierTransform	HCD	MS2	0		200	1168.55932617188	2336.11137571375	2	18.0390433333333	1776	Depleted_Plasma_Nor_2.raw
False	None	FourierTransform	HCD	MS2	0		200	1168.55932617188	3503.66342525563	3	18.0390433333333	1776	Depleted_Plasma_Nor_2.raw
False	Unambiguous	IonTrap	CID	MS2	0	63.40951	100	822.460510253906	822.460510253906	1	18.0544466666667	1778	Depleted_Plasma_Nor_2.raw
False	None	FourierTransform	HCD	MS2	0	63.40951	200	822.460510253906	1643.91374387781	2	18.0705866666667	1779	Depleted_Plasma_Nor_2.raw
False	Ambiguous	FourierTransform	HCD	MS2	0	63.40951	200	822.460510253906	2465.36697750172	3	18.0705866666667	1779	Depleted_Plasma_Nor_2.raw
False	Unambiguous	IonTrap	CID	MS2	0	48.00986	100	1028.46813964844	1028.46813964844	1	18.0760066666667	1780	Depleted_Plasma_Nor_2.raw
False	Ambiguous	FourierTransform	HCD	MS2	0	48.00986	200	1028.46813964844	2055.92900266688	2	18.0909383333333	1781	Depleted_Plasma_Nor_2.raw
False	Ambiguous	FourierTransform	HCD	MS2	0	48.00986	200	1028.46813964844	3083.38986568531	3	18.0909383333333	1781	Depleted_Plasma_Nor_2.raw
False	Ambiguous	IonTrap	CID	MS2	0	0	100	978.640625	978.640625	1	18.09638	1782	Depleted_Plasma_Nor_2.raw
False	None	FourierTransform	HCD	MS2	0	0	200	978.640625	1956.27397337	2	18.1113183333333	1783	Depleted_Plasma_Nor_2.raw
False	None	FourierTransform	HCD	MS2	0	0	200	978.640625	2933.90732174	3	18.1113183333333	1783	Depleted_Plasma_Nor_2.raw
False	Unambiguous	IonTrap	CID	MS2	0	67.39755	100	806.354736328125	806.354736328125	1	18.1167933333333	1784	Depleted_Plasma_Nor_2.raw
False	Ambiguous	FourierTransform	HCD	MS2	0	67.39755	200	806.354736328125	1611.70219602625	2	18.1320016666667	1785	Depleted_Plasma_Nor_2.raw
False	Ambiguous	FourierTransform	HCD	MS2	0	67.39755	200	806.354736328125	2417.04965572438	3	18.1320016666667	1785	Depleted_Plasma_Nor_2.raw
False	Unambiguous	IonTrap	CID	MS2	0	81.0543	100	889.235412597656	2665.69168453297	3	18.1374583333333	1786	Depleted_Plasma_Nor_2.raw
False	None	FourierTransform	HCD	MS2	0	81.0543	200	889.235412597656	2665.69168453297	3	18.152445	1787	Depleted_Plasma_Nor_2.raw
False	None	IonTrap	CID	MS2	0	0	100	1128.92395019531	2256.84062376063	2	18.1677316666667	1789	Depleted_Plasma_Nor_2.raw
False	None	FourierTransform	HCD	MS2	0	0	200	1128.92395019531	2256.84062376063	2	18.1825983333333	1790	Depleted_Plasma_Nor_2.raw
False	None	IonTrap	CID	MS2	0	31.22494	100	1047.89331054688	2094.77934446375	2	18.188025	1791	Depleted_Plasma_Nor_2.raw
False	None	FourierTransform	HCD	MS2	0	31.22494	200	1047.89331054688	2094.77934446375	2	18.2029816666667	1792	Depleted_Plasma_Nor_2.raw
False	None	IonTrap	CID	MS2	0	0	100	1256.05334472656	1256.05334472656	1	18.2083733333333	1793	Depleted_Plasma_Nor_2.raw
False	None	FourierTransform	HCD	MS2	0	0	200	1256.05334472656	1256.05334472656	1	18.223115	1794	Depleted_Plasma_Nor_2.raw
False	Unambiguous	IonTrap	CID	MS2	0		100	1526.61071777344	3052.21415891688	2	18.2284733333333	1795	Depleted_Plasma_Nor_2.raw
False	None	IonTrap	CID	MS2	0		100	1526.61071777344	4577.81760006031	3	18.2284733333333	1795	Depleted_Plasma_Nor_2.raw
False	Unambiguous	FourierTransform	HCD	MS2	0		200	1526.61071777344	3052.21415891688	2	18.2431033333333	1796	Depleted_Plasma_Nor_2.raw
False	None	FourierTransform	HCD	MS2	0		200	1526.61071777344	4577.81760006031	3	18.2431033333333	1796	Depleted_Plasma_Nor_2.raw
False	Unambiguous	IonTrap	CID	MS2	0	0	100	903.408874511719	903.408874511719	1	18.2485516666667	1797	Depleted_Plasma_Nor_2.raw
False	None	FourierTransform	HCD	MS2	0	0	200	903.408874511719	1805.81047239344	2	18.26353	1798	Depleted_Plasma_Nor_2.raw
False	None	FourierTransform	HCD	MS2	0	0	200	903.408874511719	2708.21207027516	3	18.26353	1798	Depleted_Plasma_Nor_2.raw
False	Unambiguous	IonTrap	CID	MS2	0		100	1310.31420898438	2619.62114133875	2	18.2777766666667	1800	Depleted_Plasma_Nor_2.raw
False	Unambiguous	IonTrap	CID	MS2	0		100	1310.31420898438	3928.92807369313	3	18.2777766666667	1800	Depleted_Plasma_Nor_2.raw
False	None	FourierTransform	HCD	MS2	0		200	1310.31420898438	3928.92807369313	3	18.2935866666667	1801	Depleted_Plasma_Nor_2.raw
False	None	FourierTransform	HCD	MS2	0		200	1310.31420898438	2619.62114133875	2	18.2935866666667	1801	Depleted_Plasma_Nor_2.raw
False	Unambiguous	IonTrap	CID	MS2	0		100	1378.61840820313	2756.22953977625	2	18.2990816666667	1802	Depleted_Plasma_Nor_2.raw
False	Unambiguous	IonTrap	CID	MS2	0		100	1378.61840820313	4133.84067134938	3	18.2990816666667	1802	Depleted_Plasma_Nor_2.raw
False	None	FourierTransform	HCD	MS2	0		200	1378.61840820313	2756.22953977625	2	18.3138233333333	1803	Depleted_Plasma_Nor_2.raw
False	None	FourierTransform	HCD	MS2	0		200	1378.61840820313	4133.84067134938	3	18.3138233333333	1803	Depleted_Plasma_Nor_2.raw
False	None	IonTrap	CID	MS2	0		100	824.715698242188	824.715698242188	1	18.319295	1804	Depleted_Plasma_Nor_2.raw
False	None	FourierTransform	HCD	MS2	0		200	824.715698242188	1648.42411985438	2	18.3343416666667	1805	Depleted_Plasma_Nor_2.raw
False	None	FourierTransform	HCD	MS2	0		200	824.715698242188	2472.13254146656	3	18.3343416666667	1805	Depleted_Plasma_Nor_2.raw
False	Ambiguous	IonTrap	CID	MS2	0		100	1137.59753417969	1137.59753417969	1	18.3397666666667	1806	Depleted_Plasma_Nor_2.raw
False	None	FourierTransform	HCD	MS2	0		200	1137.59753417969	3410.77804927906	3	18.3546383333333	1807	Depleted_Plasma_Nor_2.raw
False	None	FourierTransform	HCD	MS2	0		200	1137.59753417969	2274.18779172938	2	18.3546383333333	1807	Depleted_Plasma_Nor_2.raw
False	Ambiguous	IonTrap	CID	MS2	0	73.25648	100	931.416320800781	931.416320800781	1	18.3600866666667	1808	Depleted_Plasma_Nor_2.raw
False	Unambiguous	FourierTransform	HCD	MS2	0	73.25648	200	931.416320800781	1861.82536497156	2	18.3750433333333	1809	Depleted_Plasma_Nor_2.raw
False	Ambiguous	FourierTransform	HCD	MS2	0	73.25648	200	931.416320800781	2792.23440914234	3	18.3750433333333	1809	Depleted_Plasma_Nor_2.raw
False	None	IonTrap	CID	MS2	0	25.9832	100	829.268981933594	829.268981933594	1	18.3893466666667	1811	Depleted_Plasma_Nor_2.raw
False	None	FourierTransform	HCD	MS2	0	25.9832	200	829.268981933594	829.268981933594	1	18.40542	1812	Depleted_Plasma_Nor_2.raw
False	None	IonTrap	CID	MS2	0	69.49823	100	922.314819335938	922.314819335938	1	18.4108766666667	1813	Depleted_Plasma_Nor_2.raw
False	None	FourierTransform	HCD	MS2	0	69.49823	200	922.314819335938	1843.62236204188	2	18.4258916666667	1814	Depleted_Plasma_Nor_2.raw
False	None	FourierTransform	HCD	MS2	0	69.49823	200	922.314819335938	2764.92990474781	3	18.4258916666667	1814	Depleted_Plasma_Nor_2.raw
False	Ambiguous	IonTrap	CID	MS2	0	0	100	1237.71838378906	1237.71838378906	1	18.4312816666667	1815	Depleted_Plasma_Nor_2.raw
False	Unambiguous	FourierTransform	HCD	MS2	0	0	200	1237.71838378906	3711.14059810719	3	18.446025	1816	Depleted_Plasma_Nor_2.raw
False	None	FourierTransform	HCD	MS2	0	0	200	1237.71838378906	2474.42949094813	2	18.446025	1816	Depleted_Plasma_Nor_2.raw
False	Unambiguous	IonTrap	CID	MS2	0		100	1157.60595703125	1157.60595703125	1	18.4514333333333	1817	Depleted_Plasma_Nor_2.raw
False	None	FourierTransform	HCD	MS2	0		200	1157.60595703125	2314.2046374325	2	18.4663883333333	1818	Depleted_Plasma_Nor_2.raw
False	None	FourierTransform	HCD	MS2	0		200	1157.60595703125	3470.80331783375	3	18.4663883333333	1818	Depleted_Plasma_Nor_2.raw
False	None	IonTrap	CID	MS2	0		100	966.706176757813	966.706176757813	1	18.4718216666667	1819	Depleted_Plasma_Nor_2.raw
False	None	FourierTransform	HCD	MS2	0		200	966.706176757813	1932.40507688563	2	18.4867733333333	1820	Depleted_Plasma_Nor_2.raw
False	None	FourierTransform	HCD	MS2	0		200	966.706176757813	2898.10397701344	3	18.4867733333333	1820	Depleted_Plasma_Nor_2.raw
False	None	IonTrap	CID	MS2	0	8.577276	100	906.260009765625	906.260009765625	1	18.502085	1822	Depleted_Plasma_Nor_2.raw
False	None	FourierTransform	HCD	MS2	0	8.577276	200	906.260009765625	906.260009765625	1	18.517105	1823	Depleted_Plasma_Nor_2.raw
False	Unambiguous	IonTrap	CID	MS2	0		100	1285.49450683594	1285.49450683594	1	18.522495	1824	Depleted_Plasma_Nor_2.raw
False	None	FourierTransform	HCD	MS2	0		200	1285.49450683594	3854.46896724781	3	18.5375416666667	1825	Depleted_Plasma_Nor_2.raw
False	None	FourierTransform	HCD	MS2	0		200	1285.49450683594	2569.98173704188	2	18.5375416666667	1825	Depleted_Plasma_Nor_2.raw
False	Unambiguous	IonTrap	CID	MS2	0	74.00348	100	848.292419433594	848.292419433594	1	18.54299	1826	Depleted_Plasma_Nor_2.raw
False	None	FourierTransform	HCD	MS2	0	74.00348	200	848.292419433594	2542.86270504078	3	18.5580283333333	1827	Depleted_Plasma_Nor_2.raw
False	None	FourierTransform	HCD	MS2	0	74.00348	200	848.292419433594	1695.57756223719	2	18.5580283333333	1827	Depleted_Plasma_Nor_2.raw
False	None	IonTrap	CID	MS2	0	51.45392	100	1297.06945800781	1297.06945800781	1	18.5634166666667	1828	Depleted_Plasma_Nor_2.raw
False	Unambiguous	FourierTransform	HCD	MS2	0	51.45392	200	1297.06945800781	2593.13163938563	2	18.578175	1829	Depleted_Plasma_Nor_2.raw
False	None	FourierTransform	HCD	MS2	0	51.45392	200	1297.06945800781	3889.19382076344	3	18.578175	1829	Depleted_Plasma_Nor_2.raw
False	None	IonTrap	CID	MS2	0	73.63327	100	886.690124511719	886.690124511719	1	18.58362	1830	Depleted_Plasma_Nor_2.raw
False	None	FourierTransform	HCD	MS2	0	73.63327	200	886.690124511719	1772.37297239344	2	18.5986366666667	1831	Depleted_Plasma_Nor_2.raw
False	None	FourierTransform	HCD	MS2	0	73.63327	200	886.690124511719	2658.05582027516	3	18.5986366666667	1831	Depleted_Plasma_Nor_2.raw
False	None	IonTrap	CID	MS2	0	34.92469	100	921.31494140625	921.31494140625	1	18.6139783333333	1833	Depleted_Plasma_Nor_2.raw
False	None	FourierTransform	HCD	MS2	0	34.92469	200	921.31494140625	921.31494140625	1	18.6289783333333	1834	Depleted_Plasma_Nor_2.raw
False	Unambiguous	IonTrap	CID	MS2	0	0	100	1336.48815917969	1336.48815917969	1	18.634475	1835	Depleted_Plasma_Nor_2.raw
False	None	FourierTransform	HCD	MS2	0	0	200	1336.48815917969	4007.44992427906	3	18.6492116666667	1836	Depleted_Plasma_Nor_2.raw
False	None	FourierTransform	HCD	MS2	0	0	200	1336.48815917969	2671.96904172938	2	18.6492116666667	1836	Depleted_Plasma_Nor_2.raw
False	None	IonTrap	CID	MS2	0	82.68121	100	891.23486328125	891.23486328125	1	18.654665	1837	Depleted_Plasma_Nor_2.raw
False	None	FourierTransform	HCD	MS2	0	82.68121	200	891.23486328125	891.23486328125	1	18.669655	1838	Depleted_Plasma_Nor_2.raw
False	None	IonTrap	CID	MS2	0	82.84912	100	829.267883300781	829.267883300781	1	18.675125	1839	Depleted_Plasma_Nor_2.raw
False	None	FourierTransform	HCD	MS2	0	82.84912	200	829.267883300781	829.267883300781	1	18.6902533333333	1840	Depleted_Plasma_Nor_2.raw
False	None	IonTrap	CID	MS2	0	66.53523	100	945.69482421875	945.69482421875	1	18.6957016666667	1841	Depleted_Plasma_Nor_2.raw
False	None	FourierTransform	HCD	MS2	0	66.53523	200	945.69482421875	1890.3823718075	2	18.7106483333333	1842	Depleted_Plasma_Nor_2.raw
False	None	FourierTransform	HCD	MS2	0	66.53523	200	945.69482421875	2835.06991939625	3	18.7106483333333	1842	Depleted_Plasma_Nor_2.raw
False	Unambiguous	IonTrap	CID	MS2	0	74.70944	100	804.449462890625	804.449462890625	1	18.7259883333333	1844	Depleted_Plasma_Nor_2.raw
False	None	FourierTransform	HCD	MS2	0	74.70944	200	804.449462890625	1607.89164915125	2	18.7420866666667	1845	Depleted_Plasma_Nor_2.raw
False	None	FourierTransform	HCD	MS2	0	74.70944	200	804.449462890625	2411.33383541188	3	18.7420866666667	1845	Depleted_Plasma_Nor_2.raw
False	Ambiguous	IonTrap	CID	MS2	0		100	1301.58349609375	1301.58349609375	1	18.74748	1846	Depleted_Plasma_Nor_2.raw
False	None	FourierTransform	HCD	MS2	0		200	1301.58349609375	2602.1597155575	2	18.7622683333333	1847	Depleted_Plasma_Nor_2.raw
False	None	FourierTransform	HCD	MS2	0		200	1301.58349609375	3902.73593502125	3	18.7622683333333	1847	Depleted_Plasma_Nor_2.raw
False	None	IonTrap	CID	MS2	0		100	1560.54553222656	3120.08378782313	2	18.7676366666667	1848	Depleted_Plasma_Nor_2.raw
False	Unambiguous	IonTrap	CID	MS2	0		100	1560.54553222656	4679.62204341969	3	18.7676366666667	1848	Depleted_Plasma_Nor_2.raw
False	Unambiguous	IonTrap	CID	MS2	0	77.67699	100	1223.66625976563	1223.66625976563	1	18.7875783333333	1850	Depleted_Plasma_Nor_2.raw
False	None	FourierTransform	HCD	MS2	0	77.67699	200	1223.66625976563	2446.32524290125	2	18.80251	1851	Depleted_Plasma_Nor_2.raw
False	None	FourierTransform	HCD	MS2	0	77.67699	200	1223.66625976563	3668.98422603688	3	18.80251	1851	Depleted_Plasma_Nor_2.raw
False	Unambiguous	IonTrap	CID	MS2	0	62.08004	100	1088.65710449219	1088.65710449219	1	18.807945	1852	Depleted_Plasma_Nor_2.raw
False	None	FourierTransform	HCD	MS2	0	62.08004	200	1088.65710449219	2176.30693235438	2	18.8228066666667	1853	Depleted_Plasma_Nor_2.raw
False	None	FourierTransform	HCD	MS2	0	62.08004	200	1088.65710449219	3263.95676021656	3	18.8228066666667	1853	Depleted_Plasma_Nor_2.raw
False	None	IonTrap	CID	MS2	0	0	100	994.330688476563	994.330688476563	1	18.8382516666667	1855	Depleted_Plasma_Nor_2.raw
False	None	FourierTransform	HCD	MS2	0	0	200	994.330688476563	994.330688476563	1	18.8542533333333	1856	Depleted_Plasma_Nor_2.raw
False	Unambiguous	IonTrap	CID	MS2	0	0	100	822.459228515625	822.459228515625	1	18.85973	1857	Depleted_Plasma_Nor_2.raw
False	None	FourierTransform	HCD	MS2	0	0	200	822.459228515625	822.459228515625	1	18.87482	1858	Depleted_Plasma_Nor_2.raw
False	Unambiguous	IonTrap	CID	MS2	0	0	100	1028.46606445313	1028.46606445313	1	18.8802516666667	1859	Depleted_Plasma_Nor_2.raw
False	None	FourierTransform	HCD	MS2	0	0	200	1028.46606445313	2055.92485227625	2	18.8951466666667	1860	Depleted_Plasma_Nor_2.raw
False	Unambiguous	FourierTransform	HCD	MS2	0	0	200	1028.46606445313	3083.38364009938	3	18.8951466666667	1860	Depleted_Plasma_Nor_2.raw
False	None	IonTrap	CID	MS2	0	37.62933	100	903.285949707031	903.285949707031	1	18.9006	1861	Depleted_Plasma_Nor_2.raw
False	None	FourierTransform	HCD	MS2	0	37.62933	200	903.285949707031	903.285949707031	1	18.9156266666667	1862	Depleted_Plasma_Nor_2.raw
False	Unambiguous	IonTrap	CID	MS2	0	0	100	882.383666992188	882.383666992188	1	18.9210716666667	1863	Depleted_Plasma_Nor_2.raw
False	None	FourierTransform	HCD	MS2	0	0	200	882.383666992188	1763.76005735438	2	18.9360566666667	1864	Depleted_Plasma_Nor_2.raw
False	None	FourierTransform	HCD	MS2	0	0	200	882.383666992188	2645.13644771656	3	18.9360566666667	1864	Depleted_Plasma_Nor_2.raw
False	Unambiguous	IonTrap	CID	MS2	0	18.93816	100	1128.92297363281	2256.83867063563	2	18.9514716666667	1866	Depleted_Plasma_Nor_2.raw
False	None	FourierTransform	HCD	MS2	0	18.93816	200	1128.92297363281	2256.83867063563	2	18.96742	1867	Depleted_Plasma_Nor_2.raw
False	None	IonTrap	CID	MS2	0	38.61493	100	1047.89440917969	2094.78154172938	2	18.97295	1868	Depleted_Plasma_Nor_2.raw
False	None	FourierTransform	HCD	MS2	0	38.61493	200	1047.89440917969	2094.78154172938	2	18.9878716666667	1869	Depleted_Plasma_Nor_2.raw
False	None	IonTrap	CID	MS2	0	82.80323	100	996.332824707031	996.332824707031	1	18.9932966666667	1870	Depleted_Plasma_Nor_2.raw
False	None	FourierTransform	HCD	MS2	0	82.80323	200	996.332824707031	996.332824707031	1	19.0082433333333	1871	Depleted_Plasma_Nor_2.raw
False	None	IonTrap	CID	MS2	0	73.28855	100	889.233825683594	889.233825683594	1	19.01369	1872	Depleted_Plasma_Nor_2.raw
False	None	FourierTransform	HCD	MS2	0	73.28855	200	889.233825683594	1777.46037473719	2	19.0287283333333	1873	Depleted_Plasma_Nor_2.raw
False	None	FourierTransform	HCD	MS2	0	73.28855	200	889.233825683594	2665.68692379078	3	19.0287283333333	1873	Depleted_Plasma_Nor_2.raw
False	Ambiguous	IonTrap	CID	MS2	0	65.742	100	958.562316894531	958.562316894531	1	19.0341816666667	1874	Depleted_Plasma_Nor_2.raw
False	Ambiguous	FourierTransform	HCD	MS2	0	65.742	200	958.562316894531	958.562316894531	1	19.0491666666667	1875	Depleted_Plasma_Nor_2.raw
False	None	IonTrap	CID	MS2	0	67.56751	100	978.305419921875	978.305419921875	1	19.0644216666667	1877	Depleted_Plasma_Nor_2.raw
False	None	FourierTransform	HCD	MS2	0	67.56751	200	978.305419921875	978.305419921875	1	19.0804183333333	1878	Depleted_Plasma_Nor_2.raw
False	None	IonTrap	CID	MS2	0	0	100	1294.49829101563	1294.49829101563	1	19.0858083333333	1879	Depleted_Plasma_Nor_2.raw
False	None	FourierTransform	HCD	MS2	0	0	200	1294.49829101563	2587.98930540125	2	19.1005666666667	1880	Depleted_Plasma_Nor_2.raw
False	None	FourierTransform	HCD	MS2	0	0	200	1294.49829101563	3881.48031978688	3	19.1005666666667	1880	Depleted_Plasma_Nor_2.raw
False	None	IonTrap	CID	MS2	0	65.0503	100	983.278503417969	983.278503417969	1	19.1060083333333	1881	Depleted_Plasma_Nor_2.raw
False	None	FourierTransform	HCD	MS2	0	65.0503	200	983.278503417969	983.278503417969	1	19.12093	1882	Depleted_Plasma_Nor_2.raw
False	None	IonTrap	CID	MS2	0	60.92085	100	877.758728027344	877.758728027344	1	19.126375	1883	Depleted_Plasma_Nor_2.raw
False	None	FourierTransform	HCD	MS2	0	60.92085	200	877.758728027344	1754.51017942469	2	19.141515	1884	Depleted_Plasma_Nor_2.raw
False	None	FourierTransform	HCD	MS2	0	60.92085	200	877.758728027344	2631.26163082203	3	19.141515	1884	Depleted_Plasma_Nor_2.raw
False	Ambiguous	IonTrap	CID	MS2	0		100	1247.61962890625	2494.2319811825	2	19.146915	1885	Depleted_Plasma_Nor_2.raw
False	Unambiguous	IonTrap	CID	MS2	0		100	1247.61962890625	3740.84433345875	3	19.146915	1885	Depleted_Plasma_Nor_2.raw
False	Unambiguous	FourierTransform	HCD	MS2	0		200	1247.61962890625	3740.84433345875	3	19.161665	1886	Depleted_Plasma_Nor_2.raw
False	None	FourierTransform	HCD	MS2	0		200	1247.61962890625	2494.2319811825	2	19.161665	1886	Depleted_Plasma_Nor_2.raw
False	None	IonTrap	CID	MS2	0	86.75435	100	908.260864257813	908.260864257813	1	19.1769966666667	1888	Depleted_Plasma_Nor_2.raw
False	None	FourierTransform	HCD	MS2	0	86.75435	200	908.260864257813	908.260864257813	1	19.1930866666667	1889	Depleted_Plasma_Nor_2.raw
False	None	IonTrap	CID	MS2	0	83.70601	100	829.267822265625	829.267822265625	1	19.1985583333333	1890	Depleted_Plasma_Nor_2.raw
False	None	FourierTransform	HCD	MS2	0	83.70601	200	829.267822265625	1657.52836790125	2	19.2136816666667	1891	Depleted_Plasma_Nor_2.raw
False	None	FourierTransform	HCD	MS2	0	83.70601	200	829.267822265625	2485.78891353688	3	19.2136816666667	1891	Depleted_Plasma_Nor_2.raw
False	None	IonTrap	CID	MS2	0	65.16733	100	1003.77362060547	1003.77362060547	1	19.219105	1892	Depleted_Plasma_Nor_2.raw
False	None	FourierTransform	HCD	MS2	0	65.16733	200	1003.77362060547	2006.53996458094	2	19.2340116666667	1893	Depleted_Plasma_Nor_2.raw
False	Unambiguous	FourierTransform	HCD	MS2	0	65.16733	200	1003.77362060547	3009.30630855641	3	19.2340116666667	1893	Depleted_Plasma_Nor_2.raw
False	Ambiguous	IonTrap	CID	MS2	0		100	962.548034667969	962.548034667969	1	19.23946	1894	Depleted_Plasma_Nor_2.raw
False	Unambiguous	IonTrap	CID	MS2	0		100	986.57568359375	986.57568359375	1	19.2599116666667	1896	Depleted_Plasma_Nor_2.raw
False	None	FourierTransform	HCD	MS2	0		200	986.57568359375	2957.71249752125	3	19.2748266666667	1897	Depleted_Plasma_Nor_2.raw
False	None	FourierTransform	HCD	MS2	0		200	986.57568359375	1972.1440905575	2	19.2748266666667	1897	Depleted_Plasma_Nor_2.raw
False	Unambiguous	IonTrap	CID	MS2	0		100	1055.57482910156	1055.57482910156	1	19.2900733333333	1899	Depleted_Plasma_Nor_2.raw
False	None	FourierTransform	HCD	MS2	0		200	1055.57482910156	2110.14238157313	2	19.3049683333333	1900	Depleted_Plasma_Nor_2.raw
False	None	FourierTransform	HCD	MS2	0		200	1055.57482910156	3164.70993404469	3	19.3049683333333	1900	Depleted_Plasma_Nor_2.raw
False	None	IonTrap	CID	MS2	0	62.01732	100	920.313171386719	920.313171386719	1	19.31053	1901	Depleted_Plasma_Nor_2.raw
False	None	FourierTransform	HCD	MS2	0	62.01732	200	920.313171386719	1839.61906614344	2	19.3255483333333	1902	Depleted_Plasma_Nor_2.raw
False	None	FourierTransform	HCD	MS2	0	62.01732	200	920.313171386719	2758.92496090016	3	19.3255483333333	1902	Depleted_Plasma_Nor_2.raw
False	Unambiguous	IonTrap	CID	MS2	0		100	1245.56823730469	3734.69015865406	3	19.3309383333333	1903	Depleted_Plasma_Nor_2.raw
False	Ambiguous	IonTrap	CID	MS2	0		100	1245.56823730469	2490.12919797938	2	19.3309383333333	1903	Depleted_Plasma_Nor_2.raw
False	None	FourierTransform	HCD	MS2	0		200	1245.56823730469	3734.69015865406	3	19.3456816666667	1904	Depleted_Plasma_Nor_2.raw
False	None	FourierTransform	HCD	MS2	0		200	1245.56823730469	2490.12919797938	2	19.3456816666667	1904	Depleted_Plasma_Nor_2.raw
False	Ambiguous	IonTrap	CID	MS2	0		100	1283.55297851563	1283.55297851563	1	19.3510833333333	1905	Depleted_Plasma_Nor_2.raw
False	None	FourierTransform	HCD	MS2	0		200	1283.55297851563	2566.09868040125	2	19.36585	1906	Depleted_Plasma_Nor_2.raw
False	None	FourierTransform	HCD	MS2	0		200	1283.55297851563	3848.64438228688	3	19.36585	1906	Depleted_Plasma_Nor_2.raw
False	Ambiguous	IonTrap	CID	MS2	0	60.93134	100	1112.52087402344	1112.52087402344	1	19.3712666666667	1907	Depleted_Plasma_Nor_2.raw
False	None	FourierTransform	HCD	MS2	0	60.93134	200	1112.52087402344	2224.03447141688	2	19.3861016666667	1908	Depleted_Plasma_Nor_2.raw
False	None	FourierTransform	HCD	MS2	0	60.93134	200	1112.52087402344	3335.54806881031	3	19.3861016666667	1908	Depleted_Plasma_Nor_2.raw
False	Unambiguous	IonTrap	CID	MS2	0	64.6962	100	806.353942871094	806.353942871094	1	19.4014716666667	1910	Depleted_Plasma_Nor_2.raw
False	None	FourierTransform	HCD	MS2	0	64.6962	200	806.353942871094	1611.70060911219	2	19.417585	1911	Depleted_Plasma_Nor_2.raw
False	Unambiguous	FourierTransform	HCD	MS2	0	64.6962	200	806.353942871094	2417.04727535328	3	19.417585	1911	Depleted_Plasma_Nor_2.raw
False	Unambiguous	IonTrap	CID	MS2	0		100	1302.59411621094	1302.59411621094	1	19.422985	1912	Depleted_Plasma_Nor_2.raw
False	Unambiguous	FourierTransform	HCD	MS2	0		200	1302.59411621094	3905.76779537281	3	19.4377416666667	1913	Depleted_Plasma_Nor_2.raw
False	Unambiguous	FourierTransform	HCD	MS2	0		200	1302.59411621094	2604.18095579188	2	19.4377416666667	1913	Depleted_Plasma_Nor_2.raw
False	Unambiguous	IonTrap	CID	MS2	0	0	100	1266.57336425781	1266.57336425781	1	19.4431366666667	1914	Depleted_Plasma_Nor_2.raw
False	None	FourierTransform	HCD	MS2	0	0	200	1266.57336425781	2532.13945188563	2	19.4578766666667	1915	Depleted_Plasma_Nor_2.raw
False	Unambiguous	FourierTransform	HCD	MS2	0	0	200	1266.57336425781	3797.70553951344	3	19.4578766666667	1915	Depleted_Plasma_Nor_2.raw
False	None	IonTrap	CID	MS2	0		100	1319.501953125	2637.99662962	2	19.4632666666667	1916	Depleted_Plasma_Nor_2.raw
False	Unambiguous	IonTrap	CID	MS2	0		100	1319.501953125	3956.491306115	3	19.4632666666667	1916	Depleted_Plasma_Nor_2.raw
False	None	FourierTransform	HCD	MS2	0		200	1319.501953125	2637.99662962	2	19.4781416666667	1917	Depleted_Plasma_Nor_2.raw
False	None	FourierTransform	HCD	MS2	0		200	1319.501953125	3956.491306115	3	19.4781416666667	1917	Depleted_Plasma_Nor_2.raw
False	Ambiguous	IonTrap	CID	MS2	0		100	1249.63940429688	1249.63940429688	1	19.4835316666667	1918	Depleted_Plasma_Nor_2.raw
False	None	FourierTransform	HCD	MS2	0		200	1249.63940429688	3746.90365963063	3	19.49827	1919	Depleted_Plasma_Nor_2.raw
False	None	FourierTransform	HCD	MS2	0		200	1249.63940429688	2498.27153196375	2	19.49827	1919	Depleted_Plasma_Nor_2.raw
False	None	IonTrap	CID	MS2	0	45.37552	100	903.287780761719	903.287780761719	1	19.5136116666667	1921	Depleted_Plasma_Nor_2.raw
False	None	FourierTransform	HCD	MS2	0	45.37552	200	903.287780761719	903.287780761719	1	19.5286316666667	1922	Depleted_Plasma_Nor_2.raw
False	Unambiguous	IonTrap	CID	MS2	0	63.84555	100	940.628173828125	940.628173828125	1	19.53409	1923	Depleted_Plasma_Nor_2.raw
False	None	FourierTransform	HCD	MS2	0	63.84555	200	940.628173828125	1880.24907102625	2	19.5490966666667	1924	Depleted_Plasma_Nor_2.raw
False	None	FourierTransform	HCD	MS2	0	63.84555	200	940.628173828125	2819.86996822438	3	19.5490966666667	1924	Depleted_Plasma_Nor_2.raw
False	Unambiguous	IonTrap	CID	MS2	0	62.75013	100	822.460571289063	822.460571289063	1	19.5545683333333	1925	Depleted_Plasma_Nor_2.raw
False	None	FourierTransform	HCD	MS2	0	62.75013	200	822.460571289063	1643.91386594813	2	19.5696166666667	1926	Depleted_Plasma_Nor_2.raw
False	Unambiguous	FourierTransform	HCD	MS2	0	62.75013	200	822.460571289063	2465.36716060719	3	19.5696166666667	1926	Depleted_Plasma_Nor_2.raw
False	Unambiguous	IonTrap	CID	MS2	0	0	100	954.613098144531	954.613098144531	1	19.57507	1927	Depleted_Plasma_Nor_2.raw
False	None	FourierTransform	HCD	MS2	0	0	200	954.613098144531	2861.82474117359	3	19.59008	1928	Depleted_Plasma_Nor_2.raw
False	None	FourierTransform	HCD	MS2	0	0	200	954.613098144531	1908.21891965906	2	19.59008	1928	Depleted_Plasma_Nor_2.raw
False	Unambiguous	IonTrap	CID	MS2	0	45.78244	100	1169.50476074219	1169.50476074219	1	19.5954833333333	1929	Depleted_Plasma_Nor_2.raw
False	None	FourierTransform	HCD	MS2	0	45.78244	200	1169.50476074219	2338.00224485438	2	19.6102983333333	1930	Depleted_Plasma_Nor_2.raw
False	None	FourierTransform	HCD	MS2	0	45.78244	200	1169.50476074219	3506.49972896656	3	19.6102983333333	1930	Depleted_Plasma_Nor_2.raw
False	None	IonTrap	CID	MS2	0	11.26497	100	1128.92163085938	2256.83598508875	2	19.6255766666667	1932	Depleted_Plasma_Nor_2.raw
False	None	FourierTransform	HCD	MS2	0	11.26497	200	1128.92163085938	2256.83598508875	2	19.64046	1933	Depleted_Plasma_Nor_2.raw
False	None	IonTrap	CID	MS2	0	17.8498	100	921.315246582031	921.315246582031	1	19.6460116666667	1934	Depleted_Plasma_Nor_2.raw
False	None	FourierTransform	HCD	MS2	0	17.8498	200	921.315246582031	921.315246582031	1	19.6610316666667	1935	Depleted_Plasma_Nor_2.raw
False	None	IonTrap	CID	MS2	0	29.51997	100	1047.89465332031	2094.78203001063	2	19.6664566666667	1936	Depleted_Plasma_Nor_2.raw
False	None	FourierTransform	HCD	MS2	0	29.51997	200	1047.89465332031	2094.78203001063	2	19.6813616666667	1937	Depleted_Plasma_Nor_2.raw
False	None	IonTrap	CID	MS2	0	72.44438	100	996.329895019531	996.329895019531	1	19.6867833333333	1938	Depleted_Plasma_Nor_2.raw
False	None	FourierTransform	HCD	MS2	0	72.44438	200	996.329895019531	996.329895019531	1	19.701745	1939	Depleted_Plasma_Nor_2.raw
False	Unambiguous	IonTrap	CID	MS2	0	0	100	1174.55151367188	1174.55151367188	1	19.7071466666667	1940	Depleted_Plasma_Nor_2.raw
False	None	FourierTransform	HCD	MS2	0	0	200	1174.55151367188	2348.09575071375	2	19.7219716666667	1941	Depleted_Plasma_Nor_2.raw
False	None	FourierTransform	HCD	MS2	0	0	200	1174.55151367188	3521.63998775563	3	19.7219716666667	1941	Depleted_Plasma_Nor_2.raw
False	None	IonTrap	CID	MS2	0	63.62696	100	846.294067382813	846.294067382813	1	19.7375766666667	1943	Depleted_Plasma_Nor_2.raw
False	None	FourierTransform	HCD	MS2	0	63.62696	200	846.294067382813	1691.58085813563	2	19.7537533333333	1944	Depleted_Plasma_Nor_2.raw
False	None	FourierTransform	HCD	MS2	0	63.62696	200	846.294067382813	2536.86764888844	3	19.7537533333333	1944	Depleted_Plasma_Nor_2.raw
False	None	IonTrap	CID	MS2	0	71.62044	100	891.232849121094	891.232849121094	1	19.7591983333333	1945	Depleted_Plasma_Nor_2.raw
False	None	FourierTransform	HCD	MS2	0	71.62044	200	891.232849121094	1781.45842161219	2	19.7742266666667	1946	Depleted_Plasma_Nor_2.raw
False	None	FourierTransform	HCD	MS2	0	71.62044	200	891.232849121094	2671.68399410328	3	19.7742266666667	1946	Depleted_Plasma_Nor_2.raw
False	Unambiguous	IonTrap	CID	MS2	0		100	1496.45959472656	4487.36423091969	3	19.779595	1947	Depleted_Plasma_Nor_2.raw
False	None	IonTrap	CID	MS2	0		100	1496.45959472656	2991.91191282313	2	19.779595	1947	Depleted_Plasma_Nor_2.raw
False	None	FourierTransform	HCD	MS2	0		200	1496.45959472656	2991.91191282313	2	19.7941733333333	1948	Depleted_Plasma_Nor_2.raw
False	Ambiguous	FourierTransform	HCD	MS2	0		200	1496.45959472656	4487.36423091969	3	19.7941733333333	1948	Depleted_Plasma_Nor_2.raw
False	None	IonTrap	CID	MS2	0	0	100	1233.97143554688	1233.97143554688	1	19.7995633333333	1949	Depleted_Plasma_Nor_2.raw
False	None	FourierTransform	HCD	MS2	0	0	200	1233.97143554688	2466.93559446375	2	19.8144866666667	1950	Depleted_Plasma_Nor_2.raw
False	None	FourierTransform	HCD	MS2	0	0	200	1233.97143554688	3699.89975338063	3	19.8144866666667	1950	Depleted_Plasma_Nor_2.raw
False	Unambiguous	IonTrap	CID	MS2	0	0	100	1028.46667480469	1028.46667480469	1	19.8199183333333	1951	Depleted_Plasma_Nor_2.raw
False	None	FourierTransform	HCD	MS2	0	0	200	1028.46667480469	2055.92607297938	2	19.8348033333333	1952	Depleted_Plasma_Nor_2.raw
False	None	FourierTransform	HCD	MS2	0	0	200	1028.46667480469	3083.38547115406	3	19.8348033333333	1952	Depleted_Plasma_Nor_2.raw
False	None	IonTrap	CID	MS2	0	13.50613	100	906.261901855469	906.261901855469	1	19.8495283333333	1954	Depleted_Plasma_Nor_2.raw
False	None	FourierTransform	HCD	MS2	0	13.50613	200	906.261901855469	906.261901855469	1	19.865585	1955	Depleted_Plasma_Nor_2.raw
False	Ambiguous	IonTrap	CID	MS2	0		100	1000.63653564453	1000.63653564453	1	19.8710066666667	1956	Depleted_Plasma_Nor_2.raw
False	None	FourierTransform	HCD	MS2	0		200	1000.63653564453	2000.26579465906	2	19.8859516666667	1957	Depleted_Plasma_Nor_2.raw
False	None	FourierTransform	HCD	MS2	0		200	1000.63653564453	2999.89505367359	3	19.8859516666667	1957	Depleted_Plasma_Nor_2.raw
False	Unambiguous	IonTrap	CID	MS2	0	0	100	1209.56970214844	1209.56970214844	1	19.8913516666667	1958	Depleted_Plasma_Nor_2.raw
False	Unambiguous	IonTrap	CID	MS2	0	48.89182	100	1009.60430908203	1009.60430908203	1	19.9115516666667	1960	Depleted_Plasma_Nor_2.raw
False	None	FourierTransform	HCD	MS2	0	48.89182	200	1009.60430908203	2018.20134153406	2	19.926495	1961	Depleted_Plasma_Nor_2.raw
False	None	FourierTransform	HCD	MS2	0	48.89182	200	1009.60430908203	3026.79837398609	3	19.926495	1961	Depleted_Plasma_Nor_2.raw
False	None	IonTrap	CID	MS2	0	66.4648	100	976.669372558594	976.669372558594	1	19.9319416666667	1962	Depleted_Plasma_Nor_2.raw
False	None	FourierTransform	HCD	MS2	0	66.4648	200	976.669372558594	1952.33146848719	2	19.9468666666667	1963	Depleted_Plasma_Nor_2.raw
False	None	FourierTransform	HCD	MS2	0	66.4648	200	976.669372558594	2927.99356441578	3	19.9468666666667	1963	Depleted_Plasma_Nor_2.raw
False	Unambiguous	IonTrap	CID	MS2	0	66.27876	100	1087.70080566406	1087.70080566406	1	19.9611183333333	1965	Depleted_Plasma_Nor_2.raw
False	None	FourierTransform	HCD	MS2	0	66.27876	200	1087.70080566406	2174.39433469813	2	19.977085	1966	Depleted_Plasma_Nor_2.raw
False	None	FourierTransform	HCD	MS2	0	66.27876	200	1087.70080566406	3261.08786373219	3	19.977085	1966	Depleted_Plasma_Nor_2.raw
False	Ambiguous	IonTrap	CID	MS2	0	58.95967	100	931.41552734375	931.41552734375	1	19.9826366666667	1967	Depleted_Plasma_Nor_2.raw
False	None	IonTrap	CID	MS2	0	0	100	1371.50085449219	1371.50085449219	1	20.0030616666667	1969	Depleted_Plasma_Nor_2.raw
False	None	FourierTransform	HCD	MS2	0	0	200	1371.50085449219	1371.50085449219	1	20.0177366666667	1970	Depleted_Plasma_Nor_2.raw
False	None	IonTrap	CID	MS2	0		100	1324.46130371094	2647.91533079188	2	20.0231316666667	1971	Depleted_Plasma_Nor_2.raw
False	Unambiguous	IonTrap	CID	MS2	0		100	1324.46130371094	3971.36935787281	3	20.0231316666667	1971	Depleted_Plasma_Nor_2.raw
False	None	FourierTransform	HCD	MS2	0		200	1324.46130371094	2647.91533079188	2	20.037905	1972	Depleted_Plasma_Nor_2.raw
False	None	FourierTransform	HCD	MS2	0		200	1324.46130371094	3971.36935787281	3	20.037905	1972	Depleted_Plasma_Nor_2.raw
False	Ambiguous	IonTrap	CID	MS2	0	0	100	1161.55737304688	1161.55737304688	1	20.0433083333333	1973	Depleted_Plasma_Nor_2.raw
False	None	FourierTransform	HCD	MS2	0	0	200	1161.55737304688	3482.65756588063	3	20.05811	1974	Depleted_Plasma_Nor_2.raw
False	None	FourierTransform	HCD	MS2	0	0	200	1161.55737304688	2322.10746946375	2	20.05811	1974	Depleted_Plasma_Nor_2.raw
False	None	IonTrap	CID	MS2	0	9.855207	100	920.314697265625	920.314697265625	1	20.0734933333333	1976	Depleted_Plasma_Nor_2.raw
False	None	FourierTransform	HCD	MS2	0	9.855207	200	920.314697265625	920.314697265625	1	20.0884883333333	1977	Depleted_Plasma_Nor_2.raw
False	Unambiguous	IonTrap	CID	MS2	0	64.84976	100	806.354125976563	806.354125976563	1	20.0939583333333	1978	Depleted_Plasma_Nor_2.raw
False	None	FourierTransform	HCD	MS2	0	64.84976	200	806.354125976563	1611.70097532313	2	20.1090866666667	1979	Depleted_Plasma_Nor_2.raw
False	Unambiguous	FourierTransform	HCD	MS2	0	64.84976	200	806.354125976563	2417.04782466969	3	20.1090866666667	1979	Depleted_Plasma_Nor_2.raw
False	None	IonTrap	CID	MS2	0	27.98987	100	833.243774414063	833.243774414063	1	20.1145433333333	1980	Depleted_Plasma_Nor_2.raw
False	None	FourierTransform	HCD	MS2	0	27.98987	200	833.243774414063	833.243774414063	1	20.1295783333333	1981	Depleted_Plasma_Nor_2.raw
False	None	IonTrap	CID	MS2	0		100	811.744140625	811.744140625	1	20.1350516666667	1982	Depleted_Plasma_Nor_2.raw
False	None	FourierTransform	HCD	MS2	0		200	811.744140625	1622.48100462	2	20.15029	1983	Depleted_Plasma_Nor_2.raw
False	None	FourierTransform	HCD	MS2	0		200	811.744140625	2433.217868615	3	20.15029	1983	Depleted_Plasma_Nor_2.raw
False	Unambiguous	IonTrap	CID	MS2	0	0	100	1119.62536621094	1119.62536621094	1	20.155705	1984	Depleted_Plasma_Nor_2.raw
False	None	FourierTransform	HCD	MS2	0	0	200	1119.62536621094	3356.86154537281	3	20.17054	1985	Depleted_Plasma_Nor_2.raw
False	None	FourierTransform	HCD	MS2	0	0	200	1119.62536621094	2238.24345579188	2	20.17054	1985	Depleted_Plasma_Nor_2.raw
False	None	IonTrap	CID	MS2	0	75.23413	100	829.268310546875	829.268310546875	1	20.1848783333333	1987	Depleted_Plasma_Nor_2.raw
False	None	FourierTransform	HCD	MS2	0	75.23413	200	829.268310546875	829.268310546875	1	20.1999616666667	1988	Depleted_Plasma_Nor_2.raw
False	Ambiguous	IonTrap	CID	MS2	0	64.01133	100	1211.68200683594	1211.68200683594	1	20.2053766666667	1989	Depleted_Plasma_Nor_2.raw
False	None	FourierTransform	HCD	MS2	0	64.01133	200	1211.68200683594	2422.35673704188	2	20.220185	1990	Depleted_Plasma_Nor_2.raw
False	Unambiguous	FourierTransform	HCD	MS2	0	64.01133	200	1211.68200683594	3633.03146724781	3	20.220185	1990	Depleted_Plasma_Nor_2.raw
False	None	IonTrap	CID	MS2	0	56.49441	100	1255.39013671875	1255.39013671875	1	20.22558	1991	Depleted_Plasma_Nor_2.raw
False	None	FourierTransform	HCD	MS2	0	56.49441	200	1255.39013671875	2509.7729968075	2	20.2403233333333	1992	Depleted_Plasma_Nor_2.raw
False	None	FourierTransform	HCD	MS2	0	56.49441	200	1255.39013671875	3764.15585689625	3	20.2403233333333	1992	Depleted_Plasma_Nor_2.raw
False	Unambiguous	IonTrap	CID	MS2	0	71.82417	100	1106.61535644531	1106.61535644531	1	20.24575	1993	Depleted_Plasma_Nor_2.raw
False	Unambiguous	FourierTransform	HCD	MS2	0	71.82417	200	1106.61535644531	2212.22343626063	2	20.26064	1994	Depleted_Plasma_Nor_2.raw
False	Unambiguous	FourierTransform	HCD	MS2	0	71.82417	200	1106.61535644531	3317.83151607594	3	20.26064	1994	Depleted_Plasma_Nor_2.raw
False	Unambiguous	IonTrap	CID	MS2	0		100	1225.71374511719	1225.71374511719	1	20.26603	1995	Depleted_Plasma_Nor_2.raw
False	None	FourierTransform	HCD	MS2	0		200	1225.71374511719	2450.42021360438	2	20.2807783333333	1996	Depleted_Plasma_Nor_2.raw
False	None	FourierTransform	HCD	MS2	0		200	1225.71374511719	3675.12668209156	3	20.2807783333333	1996	Depleted_Plasma_Nor_2.raw
False	None	IonTrap	CID	MS2	0	0	100	815.215515136719	815.215515136719	1	20.296145	1998	Depleted_Plasma_Nor_2.raw
False	None	FourierTransform	HCD	MS2	0	0	200	815.215515136719	815.215515136719	1	20.3122516666667	1999	Depleted_Plasma_Nor_2.raw
False	None	IonTrap	CID	MS2	0	0	100	846.294982910156	846.294982910156	1	20.3178133333333	2000	Depleted_Plasma_Nor_2.raw
False	None	FourierTransform	HCD	MS2	0	0	200	846.294982910156	846.294982910156	1	20.3328683333333	2001	Depleted_Plasma_Nor_2.raw
False	Unambiguous	IonTrap	CID	MS2	0	0	100	1269.58569335938	1269.58569335938	1	20.3382583333333	2002	Depleted_Plasma_Nor_2.raw
False	None	FourierTransform	HCD	MS2	0	0	200	1269.58569335938	2538.16411008875	2	20.3530266666667	2003	Depleted_Plasma_Nor_2.raw
False	None	FourierTransform	HCD	MS2	0	0	200	1269.58569335938	3806.74252681813	3	20.3530266666667	2003	Depleted_Plasma_Nor_2.raw
False	Ambiguous	IonTrap	CID	MS2	0	24.67798	100	822.459228515625	822.459228515625	1	20.3584966666667	2004	Depleted_Plasma_Nor_2.raw
False	Ambiguous	FourierTransform	HCD	MS2	0	24.67798	200	822.459228515625	2465.36313228688	3	20.3735966666667	2005	Depleted_Plasma_Nor_2.raw
False	Ambiguous	FourierTransform	HCD	MS2	0	24.67798	200	822.459228515625	1643.91118040125	2	20.3735966666667	2005	Depleted_Plasma_Nor_2.raw
False	Ambiguous	IonTrap	CID	MS2	0		100	955.507080078125	955.507080078125	1	20.3790533333333	2006	Depleted_Plasma_Nor_2.raw
False	Unambiguous	IonTrap	CID	MS2	0	17.08438	100	1128.92346191406	2256.83964719813	2	20.4082383333333	2009	Depleted_Plasma_Nor_2.raw
False	None	FourierTransform	HCD	MS2	0	17.08438	200	1128.92346191406	2256.83964719813	2	20.4231183333333	2010	Depleted_Plasma_Nor_2.raw
False	Unambiguous	IonTrap	CID	MS2	0	51.09166	100	1048.39660644531	2095.78593626063	2	20.4285433333333	2011	Depleted_Plasma_Nor_2.raw
False	None	FourierTransform	HCD	MS2	0	51.09166	200	1048.39660644531	2095.78593626063	2	20.4434666666667	2012	Depleted_Plasma_Nor_2.raw
False	Unambiguous	IonTrap	CID	MS2	0	0	100	1404.4423828125	1404.4423828125	1	20.4488383333333	2013	Depleted_Plasma_Nor_2.raw
False	None	FourierTransform	HCD	MS2	0	0	200	1404.4423828125	2807.877488995	2	20.4635033333333	2014	Depleted_Plasma_Nor_2.raw
False	Unambiguous	FourierTransform	HCD	MS2	0	0	200	1404.4423828125	4211.3125951775	3	20.4635033333333	2014	Depleted_Plasma_Nor_2.raw
False	Unambiguous	IonTrap	CID	MS2	0	0	100	1203.46594238281	1203.46594238281	1	20.4688933333333	2015	Depleted_Plasma_Nor_2.raw
False	None	FourierTransform	HCD	MS2	0	0	200	1203.46594238281	3608.38327388844	3	20.4837016666667	2016	Depleted_Plasma_Nor_2.raw
False	None	FourierTransform	HCD	MS2	0	0	200	1203.46594238281	2405.92460813563	2	20.4837016666667	2016	Depleted_Plasma_Nor_2.raw
False	None	IonTrap	CID	MS2	0		100	1418.54077148438	1418.54077148438	1	20.48918	2017	Depleted_Plasma_Nor_2.raw
False	None	FourierTransform	HCD	MS2	0		200	1418.54077148438	2836.07426633875	2	20.5041633333333	2018	Depleted_Plasma_Nor_2.raw
False	None	FourierTransform	HCD	MS2	0		200	1418.54077148438	4253.60776119313	3	20.5041633333333	2018	Depleted_Plasma_Nor_2.raw
False	None	IonTrap	CID	MS2	0	0	100	906.262329101563	906.262329101563	1	20.5194933333333	2020	Depleted_Plasma_Nor_2.raw
False	None	FourierTransform	HCD	MS2	0	0	200	906.262329101563	906.262329101563	1	20.535585	2021	Depleted_Plasma_Nor_2.raw
False	None	IonTrap	CID	MS2	0	42.65531	100	889.23388671875	889.23388671875	1	20.5410316666667	2022	Depleted_Plasma_Nor_2.raw
False	None	FourierTransform	HCD	MS2	0	42.65531	200	889.23388671875	889.23388671875	1	20.5560683333333	2023	Depleted_Plasma_Nor_2.raw
False	Unambiguous	IonTrap	CID	MS2	0		100	1039.68859863281	2078.36992063563	2	20.5614966666667	2024	Depleted_Plasma_Nor_2.raw
False	None	IonTrap	CID	MS2	0		100	1039.68859863281	3117.05124263844	3	20.5614966666667	2024	Depleted_Plasma_Nor_2.raw
False	None	FourierTransform	HCD	MS2	0		200	1039.68859863281	3117.05124263844	3	20.576375	2025	Depleted_Plasma_Nor_2.raw
False	None	FourierTransform	HCD	MS2	0		200	1039.68859863281	2078.36992063563	2	20.576375	2025	Depleted_Plasma_Nor_2.raw
False	Ambiguous	IonTrap	CID	MS2	0	57.05175	100	1177.54675292969	1177.54675292969	1	20.5817766666667	2026	Depleted_Plasma_Nor_2.raw
False	Unambiguous	FourierTransform	HCD	MS2	0	57.05175	200	1177.54675292969	2354.08622922938	2	20.5966283333333	2027	Depleted_Plasma_Nor_2.raw
False	Unambiguous	FourierTransform	HCD	MS2	0	57.05175	200	1177.54675292969	3530.62570552906	3	20.5966283333333	2027	Depleted_Plasma_Nor_2.raw
False	Unambiguous	IonTrap	CID	MS2	0		100	1014.5947265625	1014.5947265625	1	20.6020583333333	2028	Depleted_Plasma_Nor_2.raw
False	Unambiguous	FourierTransform	HCD	MS2	0		200	1014.5947265625	2028.182176495	2	20.6169516666667	2029	Depleted_Plasma_Nor_2.raw
False	None	FourierTransform	HCD	MS2	0		200	1014.5947265625	3041.7696264275	3	20.6169516666667	2029	Depleted_Plasma_Nor_2.raw
False	None	IonTrap	CID	MS2	0	7.953698	100	920.314575195313	920.314575195313	1	20.6323016666667	2031	Depleted_Plasma_Nor_2.raw
False	None	FourierTransform	HCD	MS2	0	7.953698	200	920.314575195313	920.314575195313	1	20.64731	2032	Depleted_Plasma_Nor_2.raw
False	None	IonTrap	CID	MS2	0	9.158031	100	994.332580566406	994.332580566406	1	20.6527333333333	2033	Depleted_Plasma_Nor_2.raw
False	None	FourierTransform	HCD	MS2	0	9.158031	200	994.332580566406	994.332580566406	1	20.6678166666667	2034	Depleted_Plasma_Nor_2.raw
False	Unambiguous	IonTrap	CID	MS2	0	33.29899	100	931.415405273438	931.415405273438	1	20.6732666666667	2035	Depleted_Plasma_Nor_2.raw
False	None	FourierTransform	HCD	MS2	0	33.29899	200	931.415405273438	931.415405273438	1	20.68823	2036	Depleted_Plasma_Nor_2.raw
False	None	IonTrap	CID	MS2	0	76.90736	100	909.260131835938	909.260131835938	1	20.6936733333333	2037	Depleted_Plasma_Nor_2.raw
False	None	FourierTransform	HCD	MS2	0	76.90736	200	909.260131835938	909.260131835938	1	20.7087383333333	2038	Depleted_Plasma_Nor_2.raw
False	None	IonTrap	CID	MS2	0	58.12831	100	899.741455078125	899.741455078125	1	20.7141833333333	2039	Depleted_Plasma_Nor_2.raw
False	Ambiguous	IonTrap	CID	MS2	0	51.7951	100	804.450317382813	804.450317382813	1	20.7444683333333	2042	Depleted_Plasma_Nor_2.raw
False	Ambiguous	FourierTransform	HCD	MS2	0	51.7951	200	804.450317382813	1607.89335813563	2	20.7605866666667	2043	Depleted_Plasma_Nor_2.raw
False	Unambiguous	FourierTransform	HCD	MS2	0	51.7951	200	804.450317382813	2411.33639888844	3	20.7605866666667	2043	Depleted_Plasma_Nor_2.raw
False	None	IonTrap	CID	MS2	0	19.81493	100	920.313598632813	920.313598632813	1	20.7660333333333	2044	Depleted_Plasma_Nor_2.raw
False	None	FourierTransform	HCD	MS2	0	19.81493	200	920.313598632813	920.313598632813	1	20.78108	2045	Depleted_Plasma_Nor_2.raw
False	Unambiguous	IonTrap	CID	MS2	0	81.42804	100	891.23388671875	2671.68710689625	3	20.78654	2046	Depleted_Plasma_Nor_2.raw
False	None	IonTrap	CID	MS2	0	81.42804	100	891.23388671875	1781.4604968075	2	20.78654	2046	Depleted_Plasma_Nor_2.raw
False	None	FourierTransform	HCD	MS2	0	81.42804	200	891.23388671875	1781.4604968075	2	20.8015233333333	2047	Depleted_Plasma_Nor_2.raw
False	None	FourierTransform	HCD	MS2	0	81.42804	200	891.23388671875	2671.68710689625	3	20.8015233333333	2047	Depleted_Plasma_Nor_2.raw
False	None	IonTrap	CID	MS2	0	69.74872	100	882.715942382813	882.715942382813	1	20.8069683333333	2048	Depleted_Plasma_Nor_2.raw
False	None	FourierTransform	HCD	MS2	0	69.74872	200	882.715942382813	882.715942382813	1	20.82203	2049	Depleted_Plasma_Nor_2.raw
False	Ambiguous	IonTrap	CID	MS2	0	73.58444	100	988.614135742188	988.614135742188	1	20.8274516666667	2050	Depleted_Plasma_Nor_2.raw
False	Unambiguous	FourierTransform	HCD	MS2	0	73.58444	200	988.614135742188	1976.22099485438	2	20.84246	2051	Depleted_Plasma_Nor_2.raw
False	None	FourierTransform	HCD	MS2	0	73.58444	200	988.614135742188	2963.82785396656	3	20.84246	2051	Depleted_Plasma_Nor_2.raw
False	Unambiguous	IonTrap	CID	MS2	0		100	1278.49255371094	1278.49255371094	1	20.85771	2053	Depleted_Plasma_Nor_2.raw
False	None	FourierTransform	HCD	MS2	0		200	1278.49255371094	2555.97783079188	2	20.8735866666667	2054	Depleted_Plasma_Nor_2.raw
False	None	FourierTransform	HCD	MS2	0		200	1278.49255371094	3833.46310787281	3	20.8735866666667	2054	Depleted_Plasma_Nor_2.raw
False	None	IonTrap	CID	MS2	0	0	100	1276.4912109375	1276.4912109375	1	20.8789866666667	2055	Depleted_Plasma_Nor_2.raw
False	None	FourierTransform	HCD	MS2	0	0	200	1276.4912109375	2551.975145245	2	20.8937533333333	2056	Depleted_Plasma_Nor_2.raw
False	None	FourierTransform	HCD	MS2	0	0	200	1276.4912109375	3827.4590795525	3	20.8937533333333	2056	Depleted_Plasma_Nor_2.raw
False	None	IonTrap	CID	MS2	0		100	1428.25390625	1428.25390625	1	20.8991233333333	2057	Depleted_Plasma_Nor_2.raw
False	None	FourierTransform	HCD	MS2	0		200	1428.25390625	2855.50053587	2	20.9137533333333	2058	Depleted_Plasma_Nor_2.raw
False	None	FourierTransform	HCD	MS2	0		200	1428.25390625	4282.74716549	3	20.9137533333333	2058	Depleted_Plasma_Nor_2.raw
False	Unambiguous	IonTrap	CID	MS2	0		100	1149.615234375	1149.615234375	1	20.919165	2059	Depleted_Plasma_Nor_2.raw
False	None	FourierTransform	HCD	MS2	0		200	1149.615234375	2298.22319212	2	20.934015	2060	Depleted_Plasma_Nor_2.raw
False	None	FourierTransform	HCD	MS2	0		200	1149.615234375	3446.831149865	3	20.934015	2060	Depleted_Plasma_Nor_2.raw
False	Unambiguous	IonTrap	CID	MS2	0		100	1232.56921386719	1232.56921386719	1	20.9394183333333	2061	Depleted_Plasma_Nor_2.raw
False	None	FourierTransform	HCD	MS2	0		200	1232.56921386719	2464.13115110438	2	20.9541666666667	2062	Depleted_Plasma_Nor_2.raw
False	None	FourierTransform	HCD	MS2	0		200	1232.56921386719	3695.69308834156	3	20.9541666666667	2062	Depleted_Plasma_Nor_2.raw
False	Unambiguous	IonTrap	CID	MS2	0	62.13391	100	829.3974609375	829.3974609375	1	20.9694716666667	2064	Depleted_Plasma_Nor_2.raw
False	Unambiguous	FourierTransform	HCD	MS2	0	62.13391	200	829.3974609375	1657.787645245	2	20.9855883333333	2065	Depleted_Plasma_Nor_2.raw
False	Unambiguous	FourierTransform	HCD	MS2	0	62.13391	200	829.3974609375	2486.1778295525	3	20.9855883333333	2065	Depleted_Plasma_Nor_2.raw
False	Unambiguous	IonTrap	CID	MS2	0		100	1135.52612304688	1135.52612304688	1	20.99101	2066	Depleted_Plasma_Nor_2.raw
False	Unambiguous	FourierTransform	HCD	MS2	0		200	1135.52612304688	2270.04496946375	2	21.005885	2067	Depleted_Plasma_Nor_2.raw
False	Unambiguous	FourierTransform	HCD	MS2	0		200	1135.52612304688	3404.56381588063	3	21.005885	2067	Depleted_Plasma_Nor_2.raw
False	Unambiguous	IonTrap	CID	MS2	0	53.19537	100	1182.46838378906	1182.46838378906	1	21.01139	2068	Depleted_Plasma_Nor_2.raw
False	None	IonTrap	CID	MS2	0	72.7084	100	851.662231445313	851.662231445313	1	21.031645	2070	Depleted_Plasma_Nor_2.raw
False	None	FourierTransform	HCD	MS2	0	72.7084	200	851.662231445313	1702.31718626063	2	21.0467016666667	2071	Depleted_Plasma_Nor_2.raw
False	Unambiguous	FourierTransform	HCD	MS2	0	72.7084	200	851.662231445313	2552.97214107594	3	21.0467016666667	2071	Depleted_Plasma_Nor_2.raw
False	None	IonTrap	CID	MS2	0	0	100	962.710205078125	962.710205078125	1	21.0521483333333	2072	Depleted_Plasma_Nor_2.raw
False	None	FourierTransform	HCD	MS2	0	0	200	962.710205078125	2886.11606197438	3	21.06713	2073	Depleted_Plasma_Nor_2.raw
False	None	FourierTransform	HCD	MS2	0	0	200	962.710205078125	1924.41313352625	2	21.06713	2073	Depleted_Plasma_Nor_2.raw
False	None	IonTrap	CID	MS2	0	14.01992	100	1128.92175292969	2256.83622922938	2	21.0825283333333	2075	Depleted_Plasma_Nor_2.raw
False	None	FourierTransform	HCD	MS2	0	14.01992	200	1128.92175292969	2256.83622922938	2	21.0984183333333	2076	Depleted_Plasma_Nor_2.raw
False	None	IonTrap	CID	MS2	0	78.00504	100	904.286987304688	904.286987304688	1	21.1038633333333	2077	Depleted_Plasma_Nor_2.raw
False	None	FourierTransform	HCD	MS2	0	78.00504	200	904.286987304688	1807.56669797938	2	21.11889	2078	Depleted_Plasma_Nor_2.raw
False	None	FourierTransform	HCD	MS2	0	78.00504	200	904.286987304688	2710.84640865406	3	21.11889	2078	Depleted_Plasma_Nor_2.raw
False	None	IonTrap	CID	MS2	0	19.03546	100	1047.89477539063	1047.89477539063	1	21.124325	2079	Depleted_Plasma_Nor_2.raw
False	None	FourierTransform	HCD	MS2	0	19.03546	200	1047.89477539063	1047.89477539063	1	21.1392033333333	2080	Depleted_Plasma_Nor_2.raw
False	None	IonTrap	CID	MS2	0	45.99083	100	1356.37829589844	1356.37829589844	1	21.144595	2081	Depleted_Plasma_Nor_2.raw
False	None	FourierTransform	HCD	MS2	0	45.99083	200	1356.37829589844	2711.74931516688	2	21.1593333333333	2082	Depleted_Plasma_Nor_2.raw
False	None	FourierTransform	HCD	MS2	0	45.99083	200	1356.37829589844	4067.12033443531	3	21.1593333333333	2082	Depleted_Plasma_Nor_2.raw
False	None	IonTrap	CID	MS2	0	83.42806	100	965.643188476563	965.643188476563	1	21.1647783333333	2083	Depleted_Plasma_Nor_2.raw
False	None	FourierTransform	HCD	MS2	0	83.42806	200	965.643188476563	1930.27910032313	2	21.1798083333333	2084	Depleted_Plasma_Nor_2.raw
False	None	FourierTransform	HCD	MS2	0	83.42806	200	965.643188476563	2894.91501216969	3	21.1798083333333	2084	Depleted_Plasma_Nor_2.raw
False	None	IonTrap	CID	MS2	0	74.33621	100	889.235107421875	889.235107421875	1	21.1950783333333	2086	Depleted_Plasma_Nor_2.raw
False	None	FourierTransform	HCD	MS2	0	74.33621	200	889.235107421875	1777.46293821375	2	21.2101166666667	2087	Depleted_Plasma_Nor_2.raw
False	None	FourierTransform	HCD	MS2	0	74.33621	200	889.235107421875	2665.69076900563	3	21.2101166666667	2087	Depleted_Plasma_Nor_2.raw
False	Ambiguous	IonTrap	CID	MS2	0		100	1242.66174316406	1242.66174316406	1	21.2155116666667	2088	Depleted_Plasma_Nor_2.raw
False	None	FourierTransform	HCD	MS2	0		200	1242.66174316406	2484.31620969813	2	21.2303	2089	Depleted_Plasma_Nor_2.raw
False	None	FourierTransform	HCD	MS2	0		200	1242.66174316406	3725.97067623219	3	21.2303	2089	Depleted_Plasma_Nor_2.raw
False	None	IonTrap	CID	MS2	0	90.90813	100	1130.93542480469	1130.93542480469	1	21.2357233333333	2090	Depleted_Plasma_Nor_2.raw
False	None	FourierTransform	HCD	MS2	0	90.90813	200	1130.93542480469	3390.79172115406	3	21.25055	2091	Depleted_Plasma_Nor_2.raw
False	None	FourierTransform	HCD	MS2	0	90.90813	200	1130.93542480469	2260.86357297938	2	21.25055	2091	Depleted_Plasma_Nor_2.raw
False	Ambiguous	IonTrap	CID	MS2	0	49.45723	100	896.5029296875	896.5029296875	1	21.255995	2092	Depleted_Plasma_Nor_2.raw
False	None	FourierTransform	HCD	MS2	0	49.45723	200	896.5029296875	1791.998582745	2	21.2710216666667	2093	Depleted_Plasma_Nor_2.raw
False	None	FourierTransform	HCD	MS2	0	49.45723	200	896.5029296875	2687.4942358025	3	21.2710216666667	2093	Depleted_Plasma_Nor_2.raw
False	Unambiguous	IonTrap	CID	MS2	0		100	1191.61267089844	1191.61267089844	1	21.27642	2094	Depleted_Plasma_Nor_2.raw
False	None	IonTrap	CID	MS2	0	36.31306	100	906.260864257813	906.260864257813	1	21.3068066666667	2097	Depleted_Plasma_Nor_2.raw
False	None	FourierTransform	HCD	MS2	0	36.31306	200	906.260864257813	906.260864257813	1	21.3218133333333	2098	Depleted_Plasma_Nor_2.raw
False	None	IonTrap	CID	MS2	0	16.42437	100	921.314636230469	921.314636230469	1	21.3272616666667	2099	Depleted_Plasma_Nor_2.raw
False	None	FourierTransform	HCD	MS2	0	16.42437	200	921.314636230469	921.314636230469	1	21.3423083333333	2100	Depleted_Plasma_Nor_2.raw
False	Ambiguous	IonTrap	CID	MS2	0	60.09651	100	898.627685546875	898.627685546875	1	21.34786	2101	Depleted_Plasma_Nor_2.raw
False	None	FourierTransform	HCD	MS2	0	60.09651	200	898.627685546875	2693.86850338063	3	21.362845	2102	Depleted_Plasma_Nor_2.raw
False	None	FourierTransform	HCD	MS2	0	60.09651	200	898.627685546875	1796.24809446375	2	21.362845	2102	Depleted_Plasma_Nor_2.raw
False	Unambiguous	IonTrap	CID	MS2	0		100	1031.59851074219	1031.59851074219	1	21.3682716666667	2103	Depleted_Plasma_Nor_2.raw
False	Unambiguous	FourierTransform	HCD	MS2	0		200	1031.59851074219	2062.18974485438	2	21.3832266666667	2104	Depleted_Plasma_Nor_2.raw
False	Unambiguous	FourierTransform	HCD	MS2	0		200	1031.59851074219	3092.78097896656	3	21.3832266666667	2104	Depleted_Plasma_Nor_2.raw
False	None	IonTrap	CID	MS2	0	73.60897	100	1069.35327148438	1069.35327148438	1	21.3886483333333	2105	Depleted_Plasma_Nor_2.raw
False	None	FourierTransform	HCD	MS2	0	73.60897	200	1069.35327148438	2137.69926633875	2	21.40351	2106	Depleted_Plasma_Nor_2.raw
False	None	FourierTransform	HCD	MS2	0	73.60897	200	1069.35327148438	3206.04526119313	3	21.40351	2106	Depleted_Plasma_Nor_2.raw
False	Unambiguous	IonTrap	CID	MS2	0	55.04507	100	804.448791503906	804.448791503906	1	21.417815	2108	Depleted_Plasma_Nor_2.raw
False	None	FourierTransform	HCD	MS2	0	55.04507	200	804.448791503906	804.448791503906	1	21.4339216666667	2109	Depleted_Plasma_Nor_2.raw
False	Ambiguous	IonTrap	CID	MS2	0	70.20486	100	822.460083007813	822.460083007813	1	21.4394033333333	2110	Depleted_Plasma_Nor_2.raw
False	Ambiguous	FourierTransform	HCD	MS2	0	70.20486	200	822.460083007813	2465.36569576344	3	21.4544933333333	2111	Depleted_Plasma_Nor_2.raw
False	Unambiguous	FourierTransform	HCD	MS2	0	70.20486	200	822.460083007813	1643.91288938563	2	21.4544933333333	2111	Depleted_Plasma_Nor_2.raw
False	Unambiguous	IonTrap	CID	MS2	0		100	1609.16833496094	3217.32939329188	2	21.4598516666667	2112	Depleted_Plasma_Nor_2.raw
False	Unambiguous	IonTrap	CID	MS2	0		100	1609.16833496094	4825.49045162281	3	21.4598516666667	2112	Depleted_Plasma_Nor_2.raw
False	None	FourierTransform	HCD	MS2	0		200	1609.16833496094	3217.32939329188	2	21.47437	2113	Depleted_Plasma_Nor_2.raw
False	None	FourierTransform	HCD	MS2	0		200	1609.16833496094	4825.49045162281	3	21.47437	2113	Depleted_Plasma_Nor_2.raw
False	Unambiguous	IonTrap	CID	MS2	0		100	1111.58801269531	1111.58801269531	1	21.4797916666667	2114	Depleted_Plasma_Nor_2.raw
False	None	FourierTransform	HCD	MS2	0		200	1111.58801269531	2222.16874876063	2	21.4946733333333	2115	Depleted_Plasma_Nor_2.raw
False	None	FourierTransform	HCD	MS2	0		200	1111.58801269531	3332.74948482594	3	21.4946733333333	2115	Depleted_Plasma_Nor_2.raw
False	Unambiguous	IonTrap	CID	MS2	0	76.20667	100	986.529418945313	986.529418945313	1	21.50012	2116	Depleted_Plasma_Nor_2.raw
False	None	FourierTransform	HCD	MS2	0	76.20667	200	986.529418945313	2957.57370357594	3	21.5151466666667	2117	Depleted_Plasma_Nor_2.raw
False	None	FourierTransform	HCD	MS2	0	76.20667	200	986.529418945313	1972.05156126063	2	21.5151466666667	2117	Depleted_Plasma_Nor_2.raw
False	None	IonTrap	CID	MS2	0	36.14544	100	921.314575195313	921.314575195313	1	21.52998	2119	Depleted_Plasma_Nor_2.raw
False	None	FourierTransform	HCD	MS2	0	36.14544	200	921.314575195313	921.314575195313	1	21.544975	2120	Depleted_Plasma_Nor_2.raw
False	None	IonTrap	CID	MS2	0	73.50512	100	980.278991699219	980.278991699219	1	21.5504233333333	2121	Depleted_Plasma_Nor_2.raw
False	None	FourierTransform	HCD	MS2	0	73.50512	200	980.278991699219	1959.55070676844	2	21.5654	2122	Depleted_Plasma_Nor_2.raw
False	None	FourierTransform	HCD	MS2	0	73.50512	200	980.278991699219	2938.82242183766	3	21.5654	2122	Depleted_Plasma_Nor_2.raw
False	Unambiguous	IonTrap	CID	MS2	0	0	100	1167.51770019531	1167.51770019531	1	21.5708033333333	2123	Depleted_Plasma_Nor_2.raw
False	None	FourierTransform	HCD	MS2	0	0	200	1167.51770019531	2334.02812376063	2	21.5856066666667	2124	Depleted_Plasma_Nor_2.raw
False	Unambiguous	FourierTransform	HCD	MS2	0	0	200	1167.51770019531	3500.53854732594	3	21.5856066666667	2124	Depleted_Plasma_Nor_2.raw
False	None	IonTrap	CID	MS2	0	70.6021	100	996.330627441406	996.330627441406	1	21.5910383333333	2125	Depleted_Plasma_Nor_2.raw
False	None	FourierTransform	HCD	MS2	0	70.6021	200	996.330627441406	1991.65397825281	2	21.6059916666667	2126	Depleted_Plasma_Nor_2.raw
False	None	FourierTransform	HCD	MS2	0	70.6021	200	996.330627441406	2986.97732906422	3	21.6059916666667	2126	Depleted_Plasma_Nor_2.raw
False	None	IonTrap	CID	MS2	0	84.82089	100	982.278076171875	982.278076171875	1	21.6114416666667	2127	Depleted_Plasma_Nor_2.raw
False	None	FourierTransform	HCD	MS2	0	84.82089	200	982.278076171875	1963.54887571375	2	21.6263583333333	2128	Depleted_Plasma_Nor_2.raw
False	None	FourierTransform	HCD	MS2	0	84.82089	200	982.278076171875	2944.81967525563	3	21.6263583333333	2128	Depleted_Plasma_Nor_2.raw
False	None	IonTrap	CID	MS2	0	78.76015	100	829.268676757813	829.268676757813	1	21.64078	2130	Depleted_Plasma_Nor_2.raw
False	None	FourierTransform	HCD	MS2	0	78.76015	200	829.268676757813	1657.53007688563	2	21.65692	2131	Depleted_Plasma_Nor_2.raw
False	None	FourierTransform	HCD	MS2	0	78.76015	200	829.268676757813	2485.79147701344	3	21.65692	2131	Depleted_Plasma_Nor_2.raw
False	Unambiguous	IonTrap	CID	MS2	0		100	1027.45568847656	1027.45568847656	1	21.6623416666667	2132	Depleted_Plasma_Nor_2.raw
False	None	FourierTransform	HCD	MS2	0		200	1027.45568847656	2053.90410032313	2	21.677275	2133	Depleted_Plasma_Nor_2.raw
False	None	FourierTransform	HCD	MS2	0		200	1027.45568847656	3080.35251216969	3	21.677275	2133	Depleted_Plasma_Nor_2.raw
False	Ambiguous	IonTrap	CID	MS2	0		100	1105.59753417969	1105.59753417969	1	21.6827983333333	2134	Depleted_Plasma_Nor_2.raw
False	Ambiguous	FourierTransform	HCD	MS2	0		200	1105.59753417969	3314.77804927906	3	21.6976783333333	2135	Depleted_Plasma_Nor_2.raw
False	None	FourierTransform	HCD	MS2	0		200	1105.59753417969	2210.18779172938	2	21.6976783333333	2135	Depleted_Plasma_Nor_2.raw
False	None	IonTrap	CID	MS2	0	44.97584	100	800.186767578125	800.186767578125	1	21.703165	2136	Depleted_Plasma_Nor_2.raw
False	None	FourierTransform	HCD	MS2	0	44.97584	200	800.186767578125	1599.36625852625	2	21.7182783333333	2137	Depleted_Plasma_Nor_2.raw
False	None	FourierTransform	HCD	MS2	0	44.97584	200	800.186767578125	2398.54574947438	3	21.7182783333333	2137	Depleted_Plasma_Nor_2.raw
False	Unambiguous	IonTrap	CID	MS2	0	71.90946	100	1121.51159667969	1121.51159667969	1	21.7236983333333	2138	Depleted_Plasma_Nor_2.raw
False	None	FourierTransform	HCD	MS2	0	71.90946	200	1121.51159667969	2242.01591672938	2	21.7385533333333	2139	Depleted_Plasma_Nor_2.raw
False	None	FourierTransform	HCD	MS2	0	71.90946	200	1121.51159667969	3362.52023677906	3	21.7385533333333	2139	Depleted_Plasma_Nor_2.raw
False	Unambiguous	IonTrap	CID	MS2	0	23.86524	100	1128.92272949219	2256.83818235438	2	21.7527383333333	2141	Depleted_Plasma_Nor_2.raw
False	None	FourierTransform	HCD	MS2	0	23.86524	200	1128.92272949219	2256.83818235438	2	21.7676133333333	2142	Depleted_Plasma_Nor_2.raw
False	Unambiguous	IonTrap	CID	MS2	0		100	1258.56481933594	1258.56481933594	1	21.7730066666667	2143	Depleted_Plasma_Nor_2.raw
False	None	FourierTransform	HCD	MS2	0		200	1258.56481933594	1258.56481933594	1	21.787795	2144	Depleted_Plasma_Nor_2.raw
False	None	IonTrap	CID	MS2	0		100	1326.50305175781	3977.49460201344	3	21.7931866666667	2145	Depleted_Plasma_Nor_2.raw
False	None	IonTrap	CID	MS2	0		100	1326.50305175781	2651.99882688563	2	21.7931866666667	2145	Depleted_Plasma_Nor_2.raw
False	None	FourierTransform	HCD	MS2	0		200	1326.50305175781	2651.99882688563	2	21.807905	2146	Depleted_Plasma_Nor_2.raw
False	None	FourierTransform	HCD	MS2	0		200	1326.50305175781	3977.49460201344	3	21.807905	2146	Depleted_Plasma_Nor_2.raw
False	Unambiguous	IonTrap	CID	MS2	0	34.96812	100	1071.59240722656	1071.59240722656	1	21.81333	2147	Depleted_Plasma_Nor_2.raw
False	Ambiguous	FourierTransform	HCD	MS2	0	34.96812	200	1071.59240722656	2142.17753782313	2	21.8282316666667	2148	Depleted_Plasma_Nor_2.raw
False	Ambiguous	FourierTransform	HCD	MS2	0	34.96812	200	1071.59240722656	3212.76266841969	3	21.8282316666667	2148	Depleted_Plasma_Nor_2.raw
False	None	IonTrap	CID	MS2	0		100	972.689025878906	972.689025878906	1	21.833665	2149	Depleted_Plasma_Nor_2.raw
False	None	FourierTransform	HCD	MS2	0		200	972.689025878906	1944.37077512781	2	21.8486133333333	2150	Depleted_Plasma_Nor_2.raw
False	None	FourierTransform	HCD	MS2	0		200	972.689025878906	2916.05252437672	3	21.8486133333333	2150	Depleted_Plasma_Nor_2.raw
False	None	IonTrap	CID	MS2	0	67.4495	100	890.23583984375	890.23583984375	1	21.8630183333333	2152	Depleted_Plasma_Nor_2.raw
False	Unambiguous	IonTrap	CID	MS2	0	66.46078	100	1158.64514160156	1158.64514160156	1	21.8844883333333	2154	Depleted_Plasma_Nor_2.raw
False	None	FourierTransform	HCD	MS2	0	66.46078	200	1158.64514160156	3473.92087154469	3	21.89934	2155	Depleted_Plasma_Nor_2.raw
False	Unambiguous	FourierTransform	HCD	MS2	0	66.46078	200	1158.64514160156	2316.28300657313	2	21.89934	2155	Depleted_Plasma_Nor_2.raw
False	None	IonTrap	CID	MS2	0		100	1239.18225097656	1239.18225097656	1	21.904765	2156	Depleted_Plasma_Nor_2.raw
False	None	FourierTransform	HCD	MS2	0		200	1239.18225097656	2477.35722532313	2	21.9195183333333	2157	Depleted_Plasma_Nor_2.raw
False	None	FourierTransform	HCD	MS2	0		200	1239.18225097656	3715.53219966969	3	21.9195183333333	2157	Depleted_Plasma_Nor_2.raw
False	Unambiguous	IonTrap	CID	MS2	0	44.037	100	1404.51477050781	1404.51477050781	1	21.92489	2158	Depleted_Plasma_Nor_2.raw
False	None	FourierTransform	HCD	MS2	0	44.037	200	1404.51477050781	2808.02226438563	2	21.9395766666667	2159	Depleted_Plasma_Nor_2.raw
False	None	FourierTransform	HCD	MS2	0	44.037	200	1404.51477050781	4211.52975826344	3	21.9395766666667	2159	Depleted_Plasma_Nor_2.raw
False	Ambiguous	IonTrap	CID	MS2	0	43.41234	100	1061.54931640625	1061.54931640625	1	21.945	2160	Depleted_Plasma_Nor_2.raw
False	None	FourierTransform	HCD	MS2	0	43.41234	200	1061.54931640625	2122.0913561825	2	21.9599	2161	Depleted_Plasma_Nor_2.raw
False	None	FourierTransform	HCD	MS2	0	43.41234	200	1061.54931640625	3182.63339595875	3	21.9599	2161	Depleted_Plasma_Nor_2.raw
False	None	IonTrap	CID	MS2	0	73.64242	100	906.262329101563	906.262329101563	1	21.9752783333333	2163	Depleted_Plasma_Nor_2.raw
False	None	FourierTransform	HCD	MS2	0	73.64242	200	906.262329101563	906.262329101563	1	21.9903166666667	2164	Depleted_Plasma_Nor_2.raw
False	None	IonTrap	CID	MS2	0	0	100	1230.39270019531	1230.39270019531	1	21.9957083333333	2165	Depleted_Plasma_Nor_2.raw
False	None	FourierTransform	HCD	MS2	0	0	200	1230.39270019531	2459.77812376063	2	22.0105066666667	2166	Depleted_Plasma_Nor_2.raw
False	None	FourierTransform	HCD	MS2	0	0	200	1230.39270019531	3689.16354732594	3	22.0105066666667	2166	Depleted_Plasma_Nor_2.raw
False	Unambiguous	IonTrap	CID	MS2	0	36.01794	100	970.52294921875	970.52294921875	1	22.01594	2167	Depleted_Plasma_Nor_2.raw
False	None	FourierTransform	HCD	MS2	0	36.01794	200	970.52294921875	1940.0386218075	2	22.0310016666667	2168	Depleted_Plasma_Nor_2.raw
False	Ambiguous	FourierTransform	HCD	MS2	0	36.01794	200	970.52294921875	2909.55429439625	3	22.0310016666667	2168	Depleted_Plasma_Nor_2.raw
False	Ambiguous	IonTrap	CID	MS2	0		100	1149.607421875	1149.607421875	1	22.036405	2169	Depleted_Plasma_Nor_2.raw
False	None	FourierTransform	HCD	MS2	0		200	1149.607421875	1149.607421875	1	22.0512683333333	2170	Depleted_Plasma_Nor_2.raw
False	None	IonTrap	CID	MS2	0		100	1005.74731445313	1005.74731445313	1	22.0566983333333	2171	Depleted_Plasma_Nor_2.raw
False	None	FourierTransform	HCD	MS2	0		200	1005.74731445313	3015.22739009938	3	22.0715966666667	2172	Depleted_Plasma_Nor_2.raw
False	None	FourierTransform	HCD	MS2	0		200	1005.74731445313	2010.48735227625	2	22.0715966666667	2172	Depleted_Plasma_Nor_2.raw
False	None	IonTrap	CID	MS2	0	82.1967	100	861.660522460938	861.660522460938	1	22.0869016666667	2174	Depleted_Plasma_Nor_2.raw
False	None	FourierTransform	HCD	MS2	0	82.1967	200	861.660522460938	1722.31376829188	2	22.1019266666667	2175	Depleted_Plasma_Nor_2.raw
False	None	FourierTransform	HCD	MS2	0	82.1967	200	861.660522460938	2582.96701412281	3	22.1019266666667	2175	Depleted_Plasma_Nor_2.raw
False	Unambiguous	IonTrap	CID	MS2	0		100	1247.59680175781	1247.59680175781	1	22.1073166666667	2176	Depleted_Plasma_Nor_2.raw
False	None	FourierTransform	HCD	MS2	0		200	1247.59680175781	1247.59680175781	1	22.1221166666667	2177	Depleted_Plasma_Nor_2.raw
False	Unambiguous	IonTrap	CID	MS2	0	45.06221	100	822.458984375	822.458984375	1	22.1275966666667	2178	Depleted_Plasma_Nor_2.raw
False	Unambiguous	FourierTransform	HCD	MS2	0	45.06221	200	822.458984375	822.458984375	1	22.142645	2179	Depleted_Plasma_Nor_2.raw
False	None	IonTrap	CID	MS2	0		100	1306.5244140625	2612.041551495	2	22.14804	2180	Depleted_Plasma_Nor_2.raw
False	None	IonTrap	CID	MS2	0		100	1306.5244140625	3917.5586889275	3	22.14804	2180	Depleted_Plasma_Nor_2.raw
False	None	FourierTransform	HCD	MS2	0		200	1306.5244140625	3917.5586889275	3	22.1627966666667	2181	Depleted_Plasma_Nor_2.raw
False	None	FourierTransform	HCD	MS2	0		200	1306.5244140625	2612.041551495	2	22.1627966666667	2181	Depleted_Plasma_Nor_2.raw
False	Unambiguous	IonTrap	CID	MS2	0	71.36186	100	930.4375	930.4375	1	22.16825	2182	Depleted_Plasma_Nor_2.raw
False	None	FourierTransform	HCD	MS2	0	71.36186	200	930.4375	1859.86772337	2	22.1832083333333	2183	Depleted_Plasma_Nor_2.raw
False	None	FourierTransform	HCD	MS2	0	71.36186	200	930.4375	2789.29794674	3	22.1832083333333	2183	Depleted_Plasma_Nor_2.raw
False	None	IonTrap	CID	MS2	0	0	100	994.332580566406	994.332580566406	1	22.19742	2185	Depleted_Plasma_Nor_2.raw
False	None	FourierTransform	HCD	MS2	0	0	200	994.332580566406	994.332580566406	1	22.2124633333333	2186	Depleted_Plasma_Nor_2.raw
False	Unambiguous	IonTrap	CID	MS2	0	51.70832	100	806.354370117188	806.354370117188	1	22.2179366666667	2187	Depleted_Plasma_Nor_2.raw
False	None	FourierTransform	HCD	MS2	0	51.70832	200	806.354370117188	1611.70146360438	2	22.2330783333333	2188	Depleted_Plasma_Nor_2.raw
False	None	FourierTransform	HCD	MS2	0	51.70832	200	806.354370117188	2417.04855709156	3	22.2330783333333	2188	Depleted_Plasma_Nor_2.raw
False	Ambiguous	IonTrap	CID	MS2	0		100	1194.57861328125	1194.57861328125	1	22.23847	2189	Depleted_Plasma_Nor_2.raw
False	Ambiguous	FourierTransform	HCD	MS2	0		200	1194.57861328125	1194.57861328125	1	22.25326	2190	Depleted_Plasma_Nor_2.raw
False	None	IonTrap	CID	MS2	0	69.66439	100	1047.89538574219	1047.89538574219	1	22.2586866666667	2191	Depleted_Plasma_Nor_2.raw
False	None	FourierTransform	HCD	MS2	0	69.66439	200	1047.89538574219	2094.78349485438	2	22.2736433333333	2192	Depleted_Plasma_Nor_2.raw
False	None	FourierTransform	HCD	MS2	0	69.66439	200	1047.89538574219	3141.67160396656	3	22.2736433333333	2192	Depleted_Plasma_Nor_2.raw
False	None	IonTrap	CID	MS2	0	83.49826	100	997.329223632813	997.329223632813	1	22.2790666666667	2193	Depleted_Plasma_Nor_2.raw
False	None	FourierTransform	HCD	MS2	0	83.49826	200	997.329223632813	1993.65117063563	2	22.2939683333333	2194	Depleted_Plasma_Nor_2.raw
False	None	FourierTransform	HCD	MS2	0	83.49826	200	997.329223632813	2989.97311763844	3	22.2939683333333	2194	Depleted_Plasma_Nor_2.raw
False	None	IonTrap	CID	MS2	0	0	100	920.314575195313	920.314575195313	1	22.3092666666667	2196	Depleted_Plasma_Nor_2.raw
False	None	FourierTransform	HCD	MS2	0	0	200	920.314575195313	920.314575195313	1	22.3242783333333	2197	Depleted_Plasma_Nor_2.raw
False	None	IonTrap	CID	MS2	0	75.0573	100	829.268127441406	829.268127441406	1	22.3297516666667	2198	Depleted_Plasma_Nor_2.raw
False	None	FourierTransform	HCD	MS2	0	75.0573	200	829.268127441406	1657.52897825281	2	22.34489	2199	Depleted_Plasma_Nor_2.raw
False	None	FourierTransform	HCD	MS2	0	75.0573	200	829.268127441406	2485.78982906422	3	22.34489	2199	Depleted_Plasma_Nor_2.raw
False	None	IonTrap	CID	MS2	0	84.46558	100	923.313537597656	923.313537597656	1	22.3503466666667	2200	Depleted_Plasma_Nor_2.raw
False	None	FourierTransform	HCD	MS2	0	84.46558	200	923.313537597656	1845.61979856531	2	22.36532	2201	Depleted_Plasma_Nor_2.raw
False	None	FourierTransform	HCD	MS2	0	84.46558	200	923.313537597656	2767.92605953297	3	22.36532	2201	Depleted_Plasma_Nor_2.raw
False	None	IonTrap	CID	MS2	0	79.38583	100	902.760192871094	902.760192871094	1	22.3711033333333	2202	Depleted_Plasma_Nor_2.raw
False	None	FourierTransform	HCD	MS2	0	79.38583	200	902.760192871094	1804.51310911219	2	22.386235	2203	Depleted_Plasma_Nor_2.raw
False	None	FourierTransform	HCD	MS2	0	79.38583	200	902.760192871094	2706.26602535328	3	22.386235	2203	Depleted_Plasma_Nor_2.raw
False	None	IonTrap	CID	MS2	0	94.83454	100	831.266967773438	831.266967773438	1	22.3917033333333	2204	Depleted_Plasma_Nor_2.raw
False	None	FourierTransform	HCD	MS2	0	94.83454	200	831.266967773438	1661.52665891688	2	22.4067483333333	2205	Depleted_Plasma_Nor_2.raw
False	None	FourierTransform	HCD	MS2	0	94.83454	200	831.266967773438	2491.78635006031	3	22.4067483333333	2205	Depleted_Plasma_Nor_2.raw
False	Unambiguous	IonTrap	CID	MS2	0	0	100	1128.92126464844	2256.83525266688	2	22.4221466666667	2207	Depleted_Plasma_Nor_2.raw
False	None	FourierTransform	HCD	MS2	0	0	200	1128.92126464844	2256.83525266688	2	22.4384183333333	2208	Depleted_Plasma_Nor_2.raw
False	Unambiguous	IonTrap	CID	MS2	0	0	100	1028.46630859375	1028.46630859375	1	22.44384	2209	Depleted_Plasma_Nor_2.raw
False	None	FourierTransform	HCD	MS2	0	0	200	1028.46630859375	2055.9253405575	2	22.4587733333333	2210	Depleted_Plasma_Nor_2.raw
False	None	FourierTransform	HCD	MS2	0	0	200	1028.46630859375	3083.38437252125	3	22.4587733333333	2210	Depleted_Plasma_Nor_2.raw
False	None	IonTrap	CID	MS2	0	0	100	1143.4208984375	1143.4208984375	1	22.464175	2211	Depleted_Plasma_Nor_2.raw
False	None	FourierTransform	HCD	MS2	0	0	200	1143.4208984375	2285.834520245	2	22.4790183333333	2212	Depleted_Plasma_Nor_2.raw
False	None	FourierTransform	HCD	MS2	0	0	200	1143.4208984375	3428.2481420525	3	22.4790183333333	2212	Depleted_Plasma_Nor_2.raw
False	None	IonTrap	CID	MS2	0	25.87006	100	981.278930664063	981.278930664063	1	22.48446	2213	Depleted_Plasma_Nor_2.raw
False	None	FourierTransform	HCD	MS2	0	25.87006	200	981.278930664063	1961.55058469813	2	22.4994266666667	2214	Depleted_Plasma_Nor_2.raw
False	None	FourierTransform	HCD	MS2	0	25.87006	200	981.278930664063	2941.82223873219	3	22.4994266666667	2214	Depleted_Plasma_Nor_2.raw
False	None	IonTrap	CID	MS2	0	71.28652	100	882.718505859375	882.718505859375	1	22.5048716666667	2215	Depleted_Plasma_Nor_2.raw
False	None	FourierTransform	HCD	MS2	0	71.28652	200	882.718505859375	2646.14096431813	3	22.5198833333333	2216	Depleted_Plasma_Nor_2.raw
False	None	FourierTransform	HCD	MS2	0	71.28652	200	882.718505859375	1764.42973508875	2	22.5198833333333	2216	Depleted_Plasma_Nor_2.raw
False	Ambiguous	IonTrap	CID	MS2	0	76.90257	100	1203.58923339844	1203.58923339844	1	22.5341166666667	2218	Depleted_Plasma_Nor_2.raw
False	None	FourierTransform	HCD	MS2	0	76.90257	200	1203.58923339844	1203.58923339844	1	22.54992	2219	Depleted_Plasma_Nor_2.raw
False	None	IonTrap	CID	MS2	0	46.63448	100	889.234924316406	889.234924316406	1	22.5554783333333	2220	Depleted_Plasma_Nor_2.raw
False	None	FourierTransform	HCD	MS2	0	46.63448	200	889.234924316406	889.234924316406	1	22.5705066666667	2221	Depleted_Plasma_Nor_2.raw
False	None	IonTrap	CID	MS2	0	43.42421	100	1025.74926757813	1025.74926757813	1	22.57593	2222	Depleted_Plasma_Nor_2.raw
False	None	FourierTransform	HCD	MS2	0	43.42421	200	1025.74926757813	2050.49125852625	2	22.5908466666667	2223	Depleted_Plasma_Nor_2.raw
False	None	FourierTransform	HCD	MS2	0	43.42421	200	1025.74926757813	3075.23324947438	3	22.5908466666667	2223	Depleted_Plasma_Nor_2.raw
False	Unambiguous	IonTrap	CID	MS2	0		100	933.583679199219	933.583679199219	1	22.5962933333333	2224	Depleted_Plasma_Nor_2.raw
False	None	FourierTransform	HCD	MS2	0		200	933.583679199219	2798.73648433766	3	22.6113	2225	Depleted_Plasma_Nor_2.raw
False	None	FourierTransform	HCD	MS2	0		200	933.583679199219	1866.16008176844	2	22.6113	2225	Depleted_Plasma_Nor_2.raw
False	Ambiguous	IonTrap	CID	MS2	0		100	1300.61633300781	1300.61633300781	1	22.6167016666667	2226	Depleted_Plasma_Nor_2.raw
False	None	FourierTransform	HCD	MS2	0		200	1300.61633300781	2600.22538938563	2	22.6314383333333	2227	Depleted_Plasma_Nor_2.raw
False	None	FourierTransform	HCD	MS2	0		200	1300.61633300781	3899.83444576344	3	22.6314383333333	2227	Depleted_Plasma_Nor_2.raw
False	Unambiguous	IonTrap	CID	MS2	0		100	1163.60607910156	1163.60607910156	1	22.6467	2229	Depleted_Plasma_Nor_2.raw
False	Unambiguous	FourierTransform	HCD	MS2	0		200	1163.60607910156	2326.20488157313	2	22.662585	2230	Depleted_Plasma_Nor_2.raw
False	Unambiguous	FourierTransform	HCD	MS2	0		200	1163.60607910156	3488.80368404469	3	22.662585	2230	Depleted_Plasma_Nor_2.raw
False	Unambiguous	IonTrap	CID	MS2	0		100	1188.54992675781	2376.09257688563	2	22.6679733333333	2231	Depleted_Plasma_Nor_2.raw
False	Ambiguous	IonTrap	CID	MS2	0		100	1188.54992675781	3563.63522701344	3	22.6679733333333	2231	Depleted_Plasma_Nor_2.raw
False	None	FourierTransform	HCD	MS2	0		200	1188.54992675781	3563.63522701344	3	22.6828033333333	2232	Depleted_Plasma_Nor_2.raw
False	None	FourierTransform	HCD	MS2	0		200	1188.54992675781	2376.09257688563	2	22.6828033333333	2232	Depleted_Plasma_Nor_2.raw
False	None	IonTrap	CID	MS2	0	58.93514	100	897.662841796875	897.662841796875	1	22.68825	2233	Depleted_Plasma_Nor_2.raw
False	None	FourierTransform	HCD	MS2	0	58.93514	200	897.662841796875	2690.97397213063	3	22.7032583333333	2234	Depleted_Plasma_Nor_2.raw
False	None	FourierTransform	HCD	MS2	0	58.93514	200	897.662841796875	1794.31840696375	2	22.7032583333333	2234	Depleted_Plasma_Nor_2.raw
False	Unambiguous	IonTrap	CID	MS2	0		100	1069.62451171875	1069.62451171875	1	22.70869	2235	Depleted_Plasma_Nor_2.raw
False	Unambiguous	FourierTransform	HCD	MS2	0		200	1069.62451171875	2138.2417468075	2	22.72371	2236	Depleted_Plasma_Nor_2.raw
False	Unambiguous	FourierTransform	HCD	MS2	0		200	1069.62451171875	3206.85898189625	3	22.72371	2236	Depleted_Plasma_Nor_2.raw
False	Unambiguous	IonTrap	CID	MS2	0		100	1136.55603027344	2272.10478391688	2	22.7291233333333	2237	Depleted_Plasma_Nor_2.raw
False	Ambiguous	IonTrap	CID	MS2	0		100	1136.55603027344	3407.65353756031	3	22.7291233333333	2237	Depleted_Plasma_Nor_2.raw
False	None	FourierTransform	HCD	MS2	0		200	1136.55603027344	2272.10478391688	2	22.74399	2238	Depleted_Plasma_Nor_2.raw
False	None	FourierTransform	HCD	MS2	0		200	1136.55603027344	3407.65353756031	3	22.74399	2238	Depleted_Plasma_Nor_2.raw
False	None	IonTrap	CID	MS2	0	73.47272	100	846.2958984375	846.2958984375	1	22.7592466666667	2240	Depleted_Plasma_Nor_2.raw
False	None	FourierTransform	HCD	MS2	0	73.47272	200	846.2958984375	2536.8731420525	3	22.77433	2241	Depleted_Plasma_Nor_2.raw
False	None	FourierTransform	HCD	MS2	0	73.47272	200	846.2958984375	1691.584520245	2	22.77433	2241	Depleted_Plasma_Nor_2.raw
False	Unambiguous	IonTrap	CID	MS2	0	72.40554	100	822.460327148438	822.460327148438	1	22.7798	2242	Depleted_Plasma_Nor_2.raw
False	Ambiguous	FourierTransform	HCD	MS2	0	72.40554	200	822.460327148438	1643.91337766688	2	22.794895	2243	Depleted_Plasma_Nor_2.raw
False	Ambiguous	FourierTransform	HCD	MS2	0	72.40554	200	822.460327148438	2465.36642818531	3	22.794895	2243	Depleted_Plasma_Nor_2.raw
False	None	IonTrap	CID	MS2	0	0	100	1231.46655273438	1231.46655273438	1	22.8002866666667	2244	Depleted_Plasma_Nor_2.raw
False	None	FourierTransform	HCD	MS2	0	0	200	1231.46655273438	2461.92582883875	2	22.815065	2245	Depleted_Plasma_Nor_2.raw
False	None	FourierTransform	HCD	MS2	0	0	200	1231.46655273438	3692.38510494313	3	22.815065	2245	Depleted_Plasma_Nor_2.raw
False	Ambiguous	IonTrap	CID	MS2	0		100	1099.50500488281	1099.50500488281	1	22.8204783333333	2246	Depleted_Plasma_Nor_2.raw
False	None	FourierTransform	HCD	MS2	0		200	1099.50500488281	2198.00273313563	2	22.83537	2247	Depleted_Plasma_Nor_2.raw
False	Ambiguous	FourierTransform	HCD	MS2	0		200	1099.50500488281	3296.50046138844	3	22.83537	2247	Depleted_Plasma_Nor_2.raw
False	None	IonTrap	CID	MS2	0	98.78404	100	833.722900390625	833.722900390625	1	22.840845	2248	Depleted_Plasma_Nor_2.raw
False	Unambiguous	FourierTransform	HCD	MS2	0	98.78404	200	833.722900390625	2499.15414791188	3	22.855915	2249	Depleted_Plasma_Nor_2.raw
False	None	FourierTransform	HCD	MS2	0	98.78404	200	833.722900390625	1666.43852415125	2	22.855915	2249	Depleted_Plasma_Nor_2.raw
False	Unambiguous	IonTrap	CID	MS2	0	56.74184	100	931.415649414063	931.415649414063	1	22.87159	2251	Depleted_Plasma_Nor_2.raw
False	Unambiguous	FourierTransform	HCD	MS2	0	56.74184	200	931.415649414063	1861.82402219813	2	22.8875866666667	2252	Depleted_Plasma_Nor_2.raw
False	Unambiguous	FourierTransform	HCD	MS2	0	56.74184	200	931.415649414063	2792.23239498219	3	22.8875866666667	2252	Depleted_Plasma_Nor_2.raw
False	None	IonTrap	CID	MS2	0	41.06853	100	1047.89477539063	1047.89477539063	1	22.8931166666667	2253	Depleted_Plasma_Nor_2.raw
False	None	FourierTransform	HCD	MS2	0	41.06853	200	1047.89477539063	2094.78227415125	2	22.9080383333333	2254	Depleted_Plasma_Nor_2.raw
False	None	FourierTransform	HCD	MS2	0	41.06853	200	1047.89477539063	3141.66977291188	3	22.9080383333333	2254	Depleted_Plasma_Nor_2.raw
False	Unambiguous	IonTrap	CID	MS2	0		100	1126.54125976563	1126.54125976563	1	22.913465	2255	Depleted_Plasma_Nor_2.raw
False	Unambiguous	FourierTransform	HCD	MS2	0		200	1126.54125976563	2252.07524290125	2	22.9282933333333	2256	Depleted_Plasma_Nor_2.raw
False	Unambiguous	FourierTransform	HCD	MS2	0		200	1126.54125976563	3377.60922603688	3	22.9282933333333	2256	Depleted_Plasma_Nor_2.raw
False	Unambiguous	IonTrap	CID	MS2	0	54.69553	100	804.449523925781	804.449523925781	1	22.933765	2257	Depleted_Plasma_Nor_2.raw
False	None	FourierTransform	HCD	MS2	0	54.69553	200	804.449523925781	2411.33401851734	3	22.948865	2258	Depleted_Plasma_Nor_2.raw
False	None	FourierTransform	HCD	MS2	0	54.69553	200	804.449523925781	1607.89177122156	2	22.948865	2258	Depleted_Plasma_Nor_2.raw
False	Ambiguous	IonTrap	CID	MS2	0		100	1002.63000488281	1002.63000488281	1	22.9543066666667	2259	Depleted_Plasma_Nor_2.raw
False	None	FourierTransform	HCD	MS2	0		200	1002.63000488281	2004.25273313563	2	22.9691983333333	2260	Depleted_Plasma_Nor_2.raw
False	None	FourierTransform	HCD	MS2	0		200	1002.63000488281	3005.87546138844	3	22.9691983333333	2260	Depleted_Plasma_Nor_2.raw
False	None	IonTrap	CID	MS2	0	16.74439	100	906.262756347656	906.262756347656	1	22.9834433333333	2262	Depleted_Plasma_Nor_2.raw
False	None	FourierTransform	HCD	MS2	0	16.74439	200	906.262756347656	906.262756347656	1	22.999585	2263	Depleted_Plasma_Nor_2.raw
False	None	IonTrap	CID	MS2	0	16.74439	100	906.262756347656	906.262756347656	1	23.00503	2264	Depleted_Plasma_Nor_2.raw
False	None	FourierTransform	HCD	MS2	0	16.74439	200	906.262756347656	906.262756347656	1	23.0200733333333	2265	Depleted_Plasma_Nor_2.raw
False	None	IonTrap	CID	MS2	0	19.43845	100	920.314758300781	920.314758300781	1	23.025525	2266	Depleted_Plasma_Nor_2.raw
False	None	FourierTransform	HCD	MS2	0	19.43845	200	920.314758300781	920.314758300781	1	23.0405033333333	2267	Depleted_Plasma_Nor_2.raw
False	Unambiguous	IonTrap	CID	MS2	0	73.59397	100	829.396484375	829.396484375	1	23.0459733333333	2268	Depleted_Plasma_Nor_2.raw
False	Unambiguous	FourierTransform	HCD	MS2	0	73.59397	200	829.396484375	2486.174899865	3	23.0612	2269	Depleted_Plasma_Nor_2.raw
False	Unambiguous	FourierTransform	HCD	MS2	0	73.59397	200	829.396484375	1657.78569212	2	23.0612	2269	Depleted_Plasma_Nor_2.raw
False	Unambiguous	IonTrap	CID	MS2	0		100	1177.53894042969	1177.53894042969	1	23.0666016666667	2270	Depleted_Plasma_Nor_2.raw
False	None	FourierTransform	HCD	MS2	0		200	1177.53894042969	2354.07060422938	2	23.0813916666667	2271	Depleted_Plasma_Nor_2.raw
False	None	FourierTransform	HCD	MS2	0		200	1177.53894042969	3530.60226802906	3	23.0813916666667	2271	Depleted_Plasma_Nor_2.raw
False	Unambiguous	IonTrap	CID	MS2	0	16.27251	100	1128.92211914063	2256.83696165125	2	23.0956866666667	2273	Depleted_Plasma_Nor_2.raw
False	None	FourierTransform	HCD	MS2	0	16.27251	200	1128.92211914063	2256.83696165125	2	23.111585	2274	Depleted_Plasma_Nor_2.raw
False	None	IonTrap	CID	MS2	0	0	100	899.740478515625	899.740478515625	1	23.1170433333333	2275	Depleted_Plasma_Nor_2.raw
False	None	FourierTransform	HCD	MS2	0	0	200	899.740478515625	1798.47368040125	2	23.132075	2276	Depleted_Plasma_Nor_2.raw
False	None	FourierTransform	HCD	MS2	0	0	200	899.740478515625	2697.20688228688	3	23.132075	2276	Depleted_Plasma_Nor_2.raw
False	None	IonTrap	CID	MS2	0	41.2504	100	996.331970214844	996.331970214844	1	23.137495	2277	Depleted_Plasma_Nor_2.raw
False	None	FourierTransform	HCD	MS2	0	41.2504	200	996.331970214844	996.331970214844	1	23.1524033333333	2278	Depleted_Plasma_Nor_2.raw
False	None	IonTrap	CID	MS2	0	40.503	100	921.313293457031	921.313293457031	1	23.1578616666667	2279	Depleted_Plasma_Nor_2.raw
False	None	FourierTransform	HCD	MS2	0	40.503	200	921.313293457031	921.313293457031	1	23.1728883333333	2280	Depleted_Plasma_Nor_2.raw
False	None	IonTrap	CID	MS2	0	91.21748	100	849.67626953125	849.67626953125	1	23.178335	2281	Depleted_Plasma_Nor_2.raw
False	Unambiguous	IonTrap	CID	MS2	0	79.6993	100	965.397216796875	965.397216796875	1	23.2076533333333	2284	Depleted_Plasma_Nor_2.raw
False	None	FourierTransform	HCD	MS2	0	79.6993	200	965.397216796875	1929.78715696375	2	23.2226383333333	2285	Depleted_Plasma_Nor_2.raw
False	None	FourierTransform	HCD	MS2	0	79.6993	200	965.397216796875	2894.17709713063	3	23.2226383333333	2285	Depleted_Plasma_Nor_2.raw
False	None	IonTrap	CID	MS2	0	0	100	1430.46069335938	1430.46069335938	1	23.2281183333333	2286	Depleted_Plasma_Nor_2.raw
False	None	FourierTransform	HCD	MS2	0	0	200	1430.46069335938	2859.91411008875	2	23.2428133333333	2287	Depleted_Plasma_Nor_2.raw
False	None	FourierTransform	HCD	MS2	0	0	200	1430.46069335938	4289.36752681813	3	23.2428133333333	2287	Depleted_Plasma_Nor_2.raw
False	None	IonTrap	CID	MS2	0		100	1311.4658203125	1311.4658203125	1	23.2482133333333	2288	Depleted_Plasma_Nor_2.raw
False	None	FourierTransform	HCD	MS2	0		200	1311.4658203125	3932.3829076775	3	23.2629483333333	2289	Depleted_Plasma_Nor_2.raw
False	None	FourierTransform	HCD	MS2	0		200	1311.4658203125	2621.924363995	2	23.2629483333333	2289	Depleted_Plasma_Nor_2.raw
False	None	IonTrap	CID	MS2	0		100	853.666442871094	853.666442871094	1	23.2683966666667	2290	Depleted_Plasma_Nor_2.raw
False	None	FourierTransform	HCD	MS2	0		200	853.666442871094	1706.32560911219	2	23.2834433333333	2291	Depleted_Plasma_Nor_2.raw
False	None	FourierTransform	HCD	MS2	0		200	853.666442871094	2558.98477535328	3	23.2834433333333	2291	Depleted_Plasma_Nor_2.raw
False	Unambiguous	IonTrap	CID	MS2	0		100	1122.50756835938	1122.50756835938	1	23.2888583333333	2292	Depleted_Plasma_Nor_2.raw
False	Ambiguous	FourierTransform	HCD	MS2	0		200	1122.50756835938	2244.00786008875	2	23.3040466666667	2293	Depleted_Plasma_Nor_2.raw
False	Unambiguous	FourierTransform	HCD	MS2	0		200	1122.50756835938	3365.50815181813	3	23.3040466666667	2293	Depleted_Plasma_Nor_2.raw
False	Unambiguous	IonTrap	CID	MS2	0	0	100	1214.54602050781	1214.54602050781	1	23.3182983333333	2295	Depleted_Plasma_Nor_2.raw
False	None	FourierTransform	HCD	MS2	0	0	200	1214.54602050781	2428.08476438563	2	23.3330966666667	2296	Depleted_Plasma_Nor_2.raw
False	None	FourierTransform	HCD	MS2	0	0	200	1214.54602050781	3641.62350826344	3	23.3330966666667	2296	Depleted_Plasma_Nor_2.raw
False	Ambiguous	IonTrap	CID	MS2	0	67.52381	100	967.531311035156	967.531311035156	1	23.3386516666667	2297	Depleted_Plasma_Nor_2.raw
False	Ambiguous	FourierTransform	HCD	MS2	0	67.52381	200	967.531311035156	2900.57937984547	3	23.3536266666667	2298	Depleted_Plasma_Nor_2.raw
False	None	FourierTransform	HCD	MS2	0	67.52381	200	967.531311035156	1934.05534544031	2	23.3536266666667	2298	Depleted_Plasma_Nor_2.raw
False	None	IonTrap	CID	MS2	0		100	1370.43469238281	2739.86210813563	2	23.3590233333333	2299	Depleted_Plasma_Nor_2.raw
False	Unambiguous	IonTrap	CID	MS2	0		100	1370.43469238281	4109.28952388844	3	23.3590233333333	2299	Depleted_Plasma_Nor_2.raw
False	None	FourierTransform	HCD	MS2	0		200	1370.43469238281	2739.86210813563	2	23.3736966666667	2300	Depleted_Plasma_Nor_2.raw
False	None	FourierTransform	HCD	MS2	0		200	1370.43469238281	4109.28952388844	3	23.3736966666667	2300	Depleted_Plasma_Nor_2.raw
False	Ambiguous	IonTrap	CID	MS2	0		100	998.498474121094	998.498474121094	1	23.379125	2301	Depleted_Plasma_Nor_2.raw
False	None	FourierTransform	HCD	MS2	0		200	998.498474121094	1995.98967161219	2	23.394075	2302	Depleted_Plasma_Nor_2.raw
False	None	FourierTransform	HCD	MS2	0		200	998.498474121094	2993.48086910328	3	23.394075	2302	Depleted_Plasma_Nor_2.raw
False	Ambiguous	IonTrap	CID	MS2	0	0	100	1280.46606445313	1280.46606445313	1	23.39958	2303	Depleted_Plasma_Nor_2.raw
False	None	FourierTransform	HCD	MS2	0	0	200	1280.46606445313	2559.92485227625	2	23.4143016666667	2304	Depleted_Plasma_Nor_2.raw
False	None	FourierTransform	HCD	MS2	0	0	200	1280.46606445313	3839.38364009938	3	23.4143016666667	2304	Depleted_Plasma_Nor_2.raw
False	None	IonTrap	CID	MS2	0	0	100	1203.46728515625	1203.46728515625	1	23.42955	2306	Depleted_Plasma_Nor_2.raw
False	None	FourierTransform	HCD	MS2	0	0	200	1203.46728515625	2405.9272936825	2	23.4454183333333	2307	Depleted_Plasma_Nor_2.raw
False	None	FourierTransform	HCD	MS2	0	0	200	1203.46728515625	3608.38730220875	3	23.4454183333333	2307	Depleted_Plasma_Nor_2.raw
False	None	IonTrap	CID	MS2	0	84.13041	100	868.734069824219	868.734069824219	1	23.450865	2308	Depleted_Plasma_Nor_2.raw
False	None	FourierTransform	HCD	MS2	0	84.13041	200	868.734069824219	1736.46086301844	2	23.4659116666667	2309	Depleted_Plasma_Nor_2.raw
False	Unambiguous	FourierTransform	HCD	MS2	0	84.13041	200	868.734069824219	2604.18765621266	3	23.4659116666667	2309	Depleted_Plasma_Nor_2.raw
False	Unambiguous	IonTrap	CID	MS2	0	47.49532	100	1106.52770996094	1106.52770996094	1	23.4713416666667	2310	Depleted_Plasma_Nor_2.raw
False	None	FourierTransform	HCD	MS2	0	47.49532	200	1106.52770996094	1106.52770996094	1	23.48619	2311	Depleted_Plasma_Nor_2.raw
False	None	IonTrap	CID	MS2	0	92.31319	100	889.695068359375	889.695068359375	1	23.491635	2312	Depleted_Plasma_Nor_2.raw
False	None	FourierTransform	HCD	MS2	0	92.31319	200	889.695068359375	1778.38286008875	2	23.50667	2313	Depleted_Plasma_Nor_2.raw
False	None	FourierTransform	HCD	MS2	0	92.31319	200	889.695068359375	2667.07065181813	3	23.50667	2313	Depleted_Plasma_Nor_2.raw
False	None	IonTrap	CID	MS2	0	72.86626	100	903.287353515625	903.287353515625	1	23.5121266666667	2314	Depleted_Plasma_Nor_2.raw
False	None	FourierTransform	HCD	MS2	0	72.86626	200	903.287353515625	2707.84750728688	3	23.5271083333333	2315	Depleted_Plasma_Nor_2.raw
False	None	FourierTransform	HCD	MS2	0	72.86626	200	903.287353515625	1805.56743040125	2	23.5271083333333	2315	Depleted_Plasma_Nor_2.raw
False	Unambiguous	IonTrap	CID	MS2	0	54.84424	100	806.354736328125	806.354736328125	1	23.5425183333333	2317	Depleted_Plasma_Nor_2.raw
False	None	FourierTransform	HCD	MS2	0	54.84424	200	806.354736328125	1611.70219602625	2	23.5576016666667	2318	Depleted_Plasma_Nor_2.raw
False	Unambiguous	FourierTransform	HCD	MS2	0	54.84424	200	806.354736328125	2417.04965572438	3	23.5576016666667	2318	Depleted_Plasma_Nor_2.raw
False	Unambiguous	IonTrap	CID	MS2	0	23.42344	100	822.461242675781	822.461242675781	1	23.5630716666667	2319	Depleted_Plasma_Nor_2.raw
False	None	FourierTransform	HCD	MS2	0	23.42344	200	822.461242675781	822.461242675781	1	23.5782933333333	2320	Depleted_Plasma_Nor_2.raw
False	Ambiguous	IonTrap	CID	MS2	0		100	1380.73889160156	2760.47050657313	2	23.583675	2321	Depleted_Plasma_Nor_2.raw
False	Unambiguous	IonTrap	CID	MS2	0		100	1380.73889160156	4140.20212154469	3	23.583675	2321	Depleted_Plasma_Nor_2.raw
False	None	FourierTransform	HCD	MS2	0		200	1380.73889160156	2760.47050657313	2	23.59834	2322	Depleted_Plasma_Nor_2.raw
False	None	FourierTransform	HCD	MS2	0		200	1380.73889160156	4140.20212154469	3	23.59834	2322	Depleted_Plasma_Nor_2.raw
False	Unambiguous	IonTrap	CID	MS2	0		100	1321.45422363281	3962.34811763844	3	23.6037383333333	2323	Depleted_Plasma_Nor_2.raw
False	None	IonTrap	CID	MS2	0		100	1321.45422363281	2641.90117063563	2	23.6037383333333	2323	Depleted_Plasma_Nor_2.raw
False	None	FourierTransform	HCD	MS2	0		200	1321.45422363281	2641.90117063563	2	23.6185166666667	2324	Depleted_Plasma_Nor_2.raw
False	None	FourierTransform	HCD	MS2	0		200	1321.45422363281	3962.34811763844	3	23.6185166666667	2324	Depleted_Plasma_Nor_2.raw
False	None	IonTrap	CID	MS2	0	22.4452	100	1047.89538574219	2094.78349485438	2	23.62394	2325	Depleted_Plasma_Nor_2.raw
False	None	FourierTransform	HCD	MS2	0	22.4452	200	1047.89538574219	2094.78349485438	2	23.638815	2326	Depleted_Plasma_Nor_2.raw
False	None	IonTrap	CID	MS2	0	58.43574	100	907.262817382813	907.262817382813	1	23.6540916666667	2328	Depleted_Plasma_Nor_2.raw
False	None	FourierTransform	HCD	MS2	0	58.43574	200	907.262817382813	907.262817382813	1	23.669105	2329	Depleted_Plasma_Nor_2.raw
False	Unambiguous	IonTrap	CID	MS2	0	0	100	1100.50646972656	1100.50646972656	1	23.6745183333333	2330	Depleted_Plasma_Nor_2.raw
False	Unambiguous	FourierTransform	HCD	MS2	0	0	200	1100.50646972656	2200.00566282313	2	23.6894366666667	2331	Depleted_Plasma_Nor_2.raw
False	Unambiguous	FourierTransform	HCD	MS2	0	0	200	1100.50646972656	3299.50485591969	3	23.6894366666667	2331	Depleted_Plasma_Nor_2.raw
False	None	IonTrap	CID	MS2	0	45.85477	100	1192.42761230469	1192.42761230469	1	23.6948283333333	2332	Depleted_Plasma_Nor_2.raw
False	None	FourierTransform	HCD	MS2	0	45.85477	200	1192.42761230469	3575.26828365406	3	23.7096016666667	2333	Depleted_Plasma_Nor_2.raw
False	None	FourierTransform	HCD	MS2	0	45.85477	200	1192.42761230469	2383.84794797938	2	23.7096016666667	2333	Depleted_Plasma_Nor_2.raw
False	Unambiguous	IonTrap	CID	MS2	0	0	100	1282.47863769531	1282.47863769531	1	23.7149916666667	2334	Depleted_Plasma_Nor_2.raw
False	None	FourierTransform	HCD	MS2	0	0	200	1282.47863769531	1282.47863769531	1	23.7297816666667	2335	Depleted_Plasma_Nor_2.raw
False	Unambiguous	IonTrap	CID	MS2	0		100	914.561706542969	914.561706542969	1	23.7352333333333	2336	Depleted_Plasma_Nor_2.raw
False	Ambiguous	FourierTransform	HCD	MS2	0		200	914.561706542969	1828.11613645594	2	23.7503233333333	2337	Depleted_Plasma_Nor_2.raw
False	Unambiguous	FourierTransform	HCD	MS2	0		200	914.561706542969	2741.67056636891	3	23.7503233333333	2337	Depleted_Plasma_Nor_2.raw
False	Ambiguous	IonTrap	CID	MS2	0	58.37767	100	829.397827148438	829.397827148438	1	23.765565	2339	Depleted_Plasma_Nor_2.raw
False	Ambiguous	FourierTransform	HCD	MS2	0	58.37767	200	829.397827148438	1657.78837766688	2	23.7806333333333	2340	Depleted_Plasma_Nor_2.raw
False	Ambiguous	FourierTransform	HCD	MS2	0	58.37767	200	829.397827148438	2486.17892818531	3	23.7806333333333	2340	Depleted_Plasma_Nor_2.raw
False	None	IonTrap	CID	MS2	0	49.16881	100	1129.4228515625	2257.838426495	2	23.7860533333333	2341	Depleted_Plasma_Nor_2.raw
False	None	FourierTransform	HCD	MS2	0	49.16881	200	1129.4228515625	2257.838426495	2	23.8009233333333	2342	Depleted_Plasma_Nor_2.raw
False	None	IonTrap	CID	MS2	0	12.34317	100	920.314392089844	920.314392089844	1	23.8063683333333	2343	Depleted_Plasma_Nor_2.raw
False	Unambiguous	IonTrap	CID	MS2	0	71.74524	100	1034.54675292969	1034.54675292969	1	23.8267783333333	2345	Depleted_Plasma_Nor_2.raw
False	None	FourierTransform	HCD	MS2	0	71.74524	200	1034.54675292969	2068.08622922938	2	23.8417083333333	2346	Depleted_Plasma_Nor_2.raw
False	None	FourierTransform	HCD	MS2	0	71.74524	200	1034.54675292969	3101.62570552906	3	23.8417083333333	2346	Depleted_Plasma_Nor_2.raw
False	None	IonTrap	CID	MS2	0	74.7822	100	945.682922363281	945.682922363281	1	23.8471533333333	2347	Depleted_Plasma_Nor_2.raw
False	None	FourierTransform	HCD	MS2	0	74.7822	200	945.682922363281	1890.35856809656	2	23.8621016666667	2348	Depleted_Plasma_Nor_2.raw
False	None	FourierTransform	HCD	MS2	0	74.7822	200	945.682922363281	2835.03421382984	3	23.8621016666667	2348	Depleted_Plasma_Nor_2.raw
False	None	IonTrap	CID	MS2	0	0	100	1306.00720214844	1306.00720214844	1	23.8773966666667	2350	Depleted_Plasma_Nor_2.raw
False	None	FourierTransform	HCD	MS2	0	0	200	1306.00720214844	2611.00712766688	2	23.8921616666667	2351	Depleted_Plasma_Nor_2.raw
False	Ambiguous	FourierTransform	HCD	MS2	0	0	200	1306.00720214844	3916.00705318531	3	23.8921616666667	2351	Depleted_Plasma_Nor_2.raw
False	None	IonTrap	CID	MS2	0	0	100	1383.15283203125	1383.15283203125	1	23.8975533333333	2352	Depleted_Plasma_Nor_2.raw
False	None	FourierTransform	HCD	MS2	0	0	200	1383.15283203125	1383.15283203125	1	23.9122616666667	2353	Depleted_Plasma_Nor_2.raw
False	Ambiguous	IonTrap	CID	MS2	0	84.14325	100	1070.57214355469	1070.57214355469	1	23.9177916666667	2354	Depleted_Plasma_Nor_2.raw
False	None	FourierTransform	HCD	MS2	0	84.14325	200	1070.57214355469	2140.13701047938	2	23.9326866666667	2355	Depleted_Plasma_Nor_2.raw
False	Unambiguous	FourierTransform	HCD	MS2	0	84.14325	200	1070.57214355469	3209.70187740406	3	23.9326866666667	2355	Depleted_Plasma_Nor_2.raw
False	None	IonTrap	CID	MS2	0		100	955.131896972656	955.131896972656	1	23.938135	2356	Depleted_Plasma_Nor_2.raw
False	None	FourierTransform	HCD	MS2	0		200	955.131896972656	1909.25651731531	2	23.9531416666667	2357	Depleted_Plasma_Nor_2.raw
False	Ambiguous	FourierTransform	HCD	MS2	0		200	955.131896972656	2863.38113765797	3	23.9531416666667	2357	Depleted_Plasma_Nor_2.raw
False	Unambiguous	IonTrap	CID	MS2	0		100	1170.57043457031	1170.57043457031	1	23.9585433333333	2358	Depleted_Plasma_Nor_2.raw
False	None	FourierTransform	HCD	MS2	0		200	1170.57043457031	2340.13359251063	2	23.97336	2359	Depleted_Plasma_Nor_2.raw
False	Ambiguous	FourierTransform	HCD	MS2	0		200	1170.57043457031	3509.69675045094	3	23.97336	2359	Depleted_Plasma_Nor_2.raw
False	Ambiguous	IonTrap	CID	MS2	0	67.42113	100	931.413635253906	931.413635253906	1	23.9876233333333	2361	Depleted_Plasma_Nor_2.raw
False	Ambiguous	FourierTransform	HCD	MS2	0	67.42113	200	931.413635253906	2792.22635250172	3	24.0037516666667	2362	Depleted_Plasma_Nor_2.raw
False	Unambiguous	FourierTransform	HCD	MS2	0	67.42113	200	931.413635253906	1861.81999387781	2	24.0037516666667	2362	Depleted_Plasma_Nor_2.raw
False	None	IonTrap	CID	MS2	0	14.92041	100	921.31494140625	921.31494140625	1	24.0092	2363	Depleted_Plasma_Nor_2.raw
False	None	FourierTransform	HCD	MS2	0	14.92041	200	921.31494140625	921.31494140625	1	24.0242183333333	2364	Depleted_Plasma_Nor_2.raw
False	None	IonTrap	CID	MS2	0	27.27941	100	994.3330078125	994.3330078125	1	24.02965	2365	Depleted_Plasma_Nor_2.raw
False	None	FourierTransform	HCD	MS2	0	27.27941	200	994.3330078125	994.3330078125	1	24.0445883333333	2366	Depleted_Plasma_Nor_2.raw
False	None	IonTrap	CID	MS2	0	62.32874	100	894.752990722656	894.752990722656	1	24.0500333333333	2367	Depleted_Plasma_Nor_2.raw
False	None	FourierTransform	HCD	MS2	0	62.32874	200	894.752990722656	1788.49870481531	2	24.0650583333333	2368	Depleted_Plasma_Nor_2.raw
False	None	FourierTransform	HCD	MS2	0	62.32874	200	894.752990722656	2682.24441890797	3	24.0650583333333	2368	Depleted_Plasma_Nor_2.raw
False	Unambiguous	IonTrap	CID	MS2	0	44.93065	100	1276.48742675781	1276.48742675781	1	24.0704483333333	2369	Depleted_Plasma_Nor_2.raw
False	None	FourierTransform	HCD	MS2	0	44.93065	200	1276.48742675781	1276.48742675781	1	24.085305	2370	Depleted_Plasma_Nor_2.raw
False	Unambiguous	IonTrap	CID	MS2	0	50.28622	100	1271.40673828125	1271.40673828125	1	24.1005533333333	2372	Depleted_Plasma_Nor_2.raw
False	None	FourierTransform	HCD	MS2	0	50.28622	200	1271.40673828125	3812.20566158375	3	24.11642	2373	Depleted_Plasma_Nor_2.raw
False	None	FourierTransform	HCD	MS2	0	50.28622	200	1271.40673828125	2541.8061999325	2	24.11642	2373	Depleted_Plasma_Nor_2.raw
False	None	IonTrap	CID	MS2	0	14.12833	100	832.243225097656	832.243225097656	1	24.1218766666667	2374	Depleted_Plasma_Nor_2.raw
False	None	FourierTransform	HCD	MS2	0	14.12833	200	832.243225097656	832.243225097656	1	24.136955	2375	Depleted_Plasma_Nor_2.raw
False	None	IonTrap	CID	MS2	0	46.52508	100	846.295043945313	846.295043945313	1	24.1424166666667	2376	Depleted_Plasma_Nor_2.raw
False	None	FourierTransform	HCD	MS2	0	46.52508	200	846.295043945313	846.295043945313	1	24.1574866666667	2377	Depleted_Plasma_Nor_2.raw
False	Ambiguous	IonTrap	CID	MS2	0		100	1172.61987304688	1172.61987304688	1	24.1628883333333	2378	Depleted_Plasma_Nor_2.raw
False	None	FourierTransform	HCD	MS2	0		200	1172.61987304688	2344.23246946375	2	24.1777416666667	2379	Depleted_Plasma_Nor_2.raw
False	None	FourierTransform	HCD	MS2	0		200	1172.61987304688	3515.84506588063	3	24.1777416666667	2379	Depleted_Plasma_Nor_2.raw
False	Ambiguous	IonTrap	CID	MS2	0		100	1097.57214355469	1097.57214355469	1	24.1831616666667	2380	Depleted_Plasma_Nor_2.raw
False	None	FourierTransform	HCD	MS2	0		200	1097.57214355469	3290.70187740406	3	24.1980283333333	2381	Depleted_Plasma_Nor_2.raw
False	None	FourierTransform	HCD	MS2	0		200	1097.57214355469	2194.13701047938	2	24.1980283333333	2381	Depleted_Plasma_Nor_2.raw
False	Unambiguous	IonTrap	CID	MS2	0	41.92282	100	822.459594726563	822.459594726563	1	24.2123416666667	2383	Depleted_Plasma_Nor_2.raw
False	None	FourierTransform	HCD	MS2	0	41.92282	200	822.459594726563	822.459594726563	1	24.22842	2384	Depleted_Plasma_Nor_2.raw
False	None	IonTrap	CID	MS2	0	74.59864	100	889.23388671875	889.23388671875	1	24.233865	2385	Depleted_Plasma_Nor_2.raw
False	None	FourierTransform	HCD	MS2	0	74.59864	200	889.23388671875	1777.4604968075	2	24.2489	2386	Depleted_Plasma_Nor_2.raw
False	None	FourierTransform	HCD	MS2	0	74.59864	200	889.23388671875	2665.68710689625	3	24.2489	2386	Depleted_Plasma_Nor_2.raw
False	Unambiguous	IonTrap	CID	MS2	0	68.88528	100	985.617614746094	985.617614746094	1	24.2544616666667	2387	Depleted_Plasma_Nor_2.raw
False	None	FourierTransform	HCD	MS2	0	68.88528	200	985.617614746094	1970.22795286219	2	24.2693816666667	2388	Depleted_Plasma_Nor_2.raw
False	None	FourierTransform	HCD	MS2	0	68.88528	200	985.617614746094	2954.83829097828	3	24.2693816666667	2388	Depleted_Plasma_Nor_2.raw
False	None	IonTrap	CID	MS2	0	64.0899	100	950.62548828125	950.62548828125	1	24.2748266666667	2389	Depleted_Plasma_Nor_2.raw
False	None	FourierTransform	HCD	MS2	0	64.0899	200	950.62548828125	2849.86191158375	3	24.2898266666667	2390	Depleted_Plasma_Nor_2.raw
False	None	FourierTransform	HCD	MS2	0	64.0899	200	950.62548828125	1900.2436999325	2	24.2898266666667	2390	Depleted_Plasma_Nor_2.raw
False	None	IonTrap	CID	MS2	0	21.291	100	903.285888671875	903.285888671875	1	24.295285	2391	Depleted_Plasma_Nor_2.raw
False	None	FourierTransform	HCD	MS2	0	21.291	200	903.285888671875	903.285888671875	1	24.3102633333333	2392	Depleted_Plasma_Nor_2.raw
False	None	IonTrap	CID	MS2	0	31.67328	100	815.216979980469	815.216979980469	1	24.3256783333333	2394	Depleted_Plasma_Nor_2.raw
False	None	FourierTransform	HCD	MS2	0	31.67328	200	815.216979980469	815.216979980469	1	24.3407583333333	2395	Depleted_Plasma_Nor_2.raw
False	None	IonTrap	CID	MS2	0	26.30272	100	906.263061523438	906.263061523438	1	24.3462033333333	2396	Depleted_Plasma_Nor_2.raw
False	None	FourierTransform	HCD	MS2	0	26.30272	200	906.263061523438	906.263061523438	1	24.3612733333333	2397	Depleted_Plasma_Nor_2.raw
False	Unambiguous	IonTrap	CID	MS2	0	60.55476	100	804.449340820313	804.449340820313	1	24.36675	2398	Depleted_Plasma_Nor_2.raw
False	None	FourierTransform	HCD	MS2	0	60.55476	200	804.449340820313	804.449340820313	1	24.381815	2399	Depleted_Plasma_Nor_2.raw
False	Unambiguous	IonTrap	CID	MS2	0		100	1145.50341796875	1145.50341796875	1	24.3872183333333	2400	Depleted_Plasma_Nor_2.raw
False	Ambiguous	FourierTransform	HCD	MS2	0		200	1145.50341796875	3434.49570064625	3	24.402095	2401	Depleted_Plasma_Nor_2.raw
False	None	FourierTransform	HCD	MS2	0		200	1145.50341796875	2289.9995593075	2	24.402095	2401	Depleted_Plasma_Nor_2.raw
False	None	IonTrap	CID	MS2	0	0	100	1047.89465332031	2094.78203001063	2	24.407515	2402	Depleted_Plasma_Nor_2.raw
False	None	FourierTransform	HCD	MS2	0	0	200	1047.89465332031	2094.78203001063	2	24.4224933333333	2403	Depleted_Plasma_Nor_2.raw
False	None	IonTrap	CID	MS2	0	71.19329	100	829.267822265625	829.267822265625	1	24.43811	2405	Depleted_Plasma_Nor_2.raw
False	None	FourierTransform	HCD	MS2	0	71.19329	200	829.267822265625	1657.52836790125	2	24.4542533333333	2406	Depleted_Plasma_Nor_2.raw
False	None	FourierTransform	HCD	MS2	0	71.19329	200	829.267822265625	2485.78891353688	3	24.4542533333333	2406	Depleted_Plasma_Nor_2.raw
False	None	IonTrap	CID	MS2	0	50.63434	100	1129.42321777344	2257.83915891688	2	24.4596766666667	2407	Depleted_Plasma_Nor_2.raw
False	None	FourierTransform	HCD	MS2	0	50.63434	200	1129.42321777344	2257.83915891688	2	24.474545	2408	Depleted_Plasma_Nor_2.raw
False	None	IonTrap	CID	MS2	0	67.69418	100	922.312194824219	922.312194824219	1	24.47999	2409	Depleted_Plasma_Nor_2.raw
False	None	FourierTransform	HCD	MS2	0	67.69418	200	922.312194824219	922.312194824219	1	24.4949666666667	2410	Depleted_Plasma_Nor_2.raw
False	Unambiguous	IonTrap	CID	MS2	0		100	1133.52673339844	1133.52673339844	1	24.5003866666667	2411	Depleted_Plasma_Nor_2.raw
False	None	FourierTransform	HCD	MS2	0		200	1133.52673339844	3398.56564693531	3	24.515265	2412	Depleted_Plasma_Nor_2.raw
False	None	FourierTransform	HCD	MS2	0		200	1133.52673339844	2266.04619016688	2	24.515265	2412	Depleted_Plasma_Nor_2.raw
False	None	IonTrap	CID	MS2	0		100	1320.40563964844	1320.40563964844	1	24.5206583333333	2413	Depleted_Plasma_Nor_2.raw
False	None	FourierTransform	HCD	MS2	0		200	1320.40563964844	2639.80400266688	2	24.5353633333333	2414	Depleted_Plasma_Nor_2.raw
False	None	FourierTransform	HCD	MS2	0		200	1320.40563964844	3959.20236568531	3	24.5353633333333	2414	Depleted_Plasma_Nor_2.raw
False	None	IonTrap	CID	MS2	0	67.25605	100	1201.44494628906	1201.44494628906	1	24.5495866666667	2416	Depleted_Plasma_Nor_2.raw
False	None	FourierTransform	HCD	MS2	0	67.25605	200	1201.44494628906	1201.44494628906	1	24.56542	2417	Depleted_Plasma_Nor_2.raw
False	None	IonTrap	CID	MS2	0	79.61656	100	875.828430175781	875.828430175781	1	24.5712033333333	2418	Depleted_Plasma_Nor_2.raw
False	None	FourierTransform	HCD	MS2	0	79.61656	200	875.828430175781	1750.64958372156	2	24.5862466666667	2419	Depleted_Plasma_Nor_2.raw
False	None	FourierTransform	HCD	MS2	0	79.61656	200	875.828430175781	2625.47073726734	3	24.5862466666667	2419	Depleted_Plasma_Nor_2.raw
False	None	IonTrap	CID	MS2	0	82.77906	100	892.646057128906	892.646057128906	1	24.5918	2420	Depleted_Plasma_Nor_2.raw
False	None	FourierTransform	HCD	MS2	0	82.77906	200	892.646057128906	2675.92361812672	3	24.6067866666667	2421	Depleted_Plasma_Nor_2.raw
False	None	FourierTransform	HCD	MS2	0	82.77906	200	892.646057128906	1784.28483762781	2	24.6067866666667	2421	Depleted_Plasma_Nor_2.raw
False	None	IonTrap	CID	MS2	0		100	915.659729003906	915.659729003906	1	24.6122416666667	2422	Depleted_Plasma_Nor_2.raw
False	None	FourierTransform	HCD	MS2	0		200	915.659729003906	1830.31218137781	2	24.6272583333333	2423	Depleted_Plasma_Nor_2.raw
False	None	FourierTransform	HCD	MS2	0		200	915.659729003906	2744.96463375172	3	24.6272583333333	2423	Depleted_Plasma_Nor_2.raw
False	None	IonTrap	CID	MS2	0	72.66954	100	960.789001464844	960.789001464844	1	24.6327066666667	2424	Depleted_Plasma_Nor_2.raw
False	None	FourierTransform	HCD	MS2	0	72.66954	200	960.789001464844	1920.57072629969	2	24.647695	2425	Depleted_Plasma_Nor_2.raw
False	None	FourierTransform	HCD	MS2	0	72.66954	200	960.789001464844	2880.35245113453	3	24.647695	2425	Depleted_Plasma_Nor_2.raw
False	None	IonTrap	CID	MS2	0	78.98416	100	909.2587890625	909.2587890625	1	24.6619866666667	2427	Depleted_Plasma_Nor_2.raw
False	None	FourierTransform	HCD	MS2	0	78.98416	200	909.2587890625	909.2587890625	1	24.6780866666667	2428	Depleted_Plasma_Nor_2.raw
False	None	IonTrap	CID	MS2	0	33.14191	100	1203.96459960938	1203.96459960938	1	24.6834766666667	2429	Depleted_Plasma_Nor_2.raw
False	None	FourierTransform	HCD	MS2	0	33.14191	200	1203.96459960938	3609.87924556813	3	24.6982833333333	2430	Depleted_Plasma_Nor_2.raw
False	None	FourierTransform	HCD	MS2	0	33.14191	200	1203.96459960938	2406.92192258875	2	24.6982833333333	2430	Depleted_Plasma_Nor_2.raw
False	None	IonTrap	CID	MS2	0	46.76411	100	894.787475585938	894.787475585938	1	24.7037283333333	2431	Depleted_Plasma_Nor_2.raw
False	None	FourierTransform	HCD	MS2	0	46.76411	200	894.787475585938	1788.56767454188	2	24.7187383333333	2432	Depleted_Plasma_Nor_2.raw
False	None	FourierTransform	HCD	MS2	0	46.76411	200	894.787475585938	2682.34787349781	3	24.7187383333333	2432	Depleted_Plasma_Nor_2.raw
False	None	IonTrap	CID	MS2	0	87.62741	100	808.669860839844	808.669860839844	1	24.7242233333333	2433	Depleted_Plasma_Nor_2.raw
False	None	FourierTransform	HCD	MS2	0	87.62741	200	808.669860839844	1616.33244504969	2	24.7393316666667	2434	Depleted_Plasma_Nor_2.raw
False	Unambiguous	FourierTransform	HCD	MS2	0	87.62741	200	808.669860839844	2423.99502925953	3	24.7393316666667	2434	Depleted_Plasma_Nor_2.raw
False	Unambiguous	IonTrap	CID	MS2	0	53.99587	100	1100.54345703125	1100.54345703125	1	24.7447583333333	2435	Depleted_Plasma_Nor_2.raw
False	None	FourierTransform	HCD	MS2	0	53.99587	200	1100.54345703125	2200.0796374325	2	24.7597183333333	2436	Depleted_Plasma_Nor_2.raw
False	None	FourierTransform	HCD	MS2	0	53.99587	200	1100.54345703125	3299.61581783375	3	24.7597183333333	2436	Depleted_Plasma_Nor_2.raw
False	Unambiguous	IonTrap	CID	MS2	0	58.01679	100	931.415344238281	931.415344238281	1	24.77397	2438	Depleted_Plasma_Nor_2.raw
False	Unambiguous	FourierTransform	HCD	MS2	0	58.01679	200	931.415344238281	2792.23147945484	3	24.7889533333333	2439	Depleted_Plasma_Nor_2.raw
False	None	FourierTransform	HCD	MS2	0	58.01679	200	931.415344238281	1861.82341184656	2	24.7889533333333	2439	Depleted_Plasma_Nor_2.raw
False	None	IonTrap	CID	MS2	0	0	100	1367.41174316406	1367.41174316406	1	24.7943433333333	2440	Depleted_Plasma_Nor_2.raw
False	None	FourierTransform	HCD	MS2	0	0	200	1367.41174316406	1367.41174316406	1	24.8090616666667	2441	Depleted_Plasma_Nor_2.raw
False	Unambiguous	IonTrap	CID	MS2	0	0	100	996.545654296875	996.545654296875	1	24.8144966666667	2442	Depleted_Plasma_Nor_2.raw
False	Unambiguous	FourierTransform	HCD	MS2	0	0	200	996.545654296875	1992.08403196375	2	24.8294033333333	2443	Depleted_Plasma_Nor_2.raw
False	Ambiguous	FourierTransform	HCD	MS2	0	0	200	996.545654296875	2987.62240963063	3	24.8294033333333	2443	Depleted_Plasma_Nor_2.raw
False	Unambiguous	IonTrap	CID	MS2	0		100	1197.5205078125	1197.5205078125	1	24.8347933333333	2444	Depleted_Plasma_Nor_2.raw
False	None	FourierTransform	HCD	MS2	0		200	1197.5205078125	2394.033738995	2	24.849615	2445	Depleted_Plasma_Nor_2.raw
False	None	FourierTransform	HCD	MS2	0		200	1197.5205078125	3590.5469701775	3	24.849615	2445	Depleted_Plasma_Nor_2.raw
False	Unambiguous	IonTrap	CID	MS2	0		100	1278.55590820313	1278.55590820313	1	24.8550133333333	2446	Depleted_Plasma_Nor_2.raw
False	Unambiguous	FourierTransform	HCD	MS2	0		200	1278.55590820313	3833.65317134938	3	24.8697366666667	2447	Depleted_Plasma_Nor_2.raw
False	Unambiguous	FourierTransform	HCD	MS2	0		200	1278.55590820313	2556.10453977625	2	24.8697366666667	2447	Depleted_Plasma_Nor_2.raw
False	None	IonTrap	CID	MS2	0	78.05246	100	923.311767578125	923.311767578125	1	24.8840066666667	2449	Depleted_Plasma_Nor_2.raw
False	None	FourierTransform	HCD	MS2	0	78.05246	200	923.311767578125	923.311767578125	1	24.9000866666667	2450	Depleted_Plasma_Nor_2.raw
False	Unambiguous	IonTrap	CID	MS2	0	55.05973	100	822.459350585938	822.459350585938	1	24.9055583333333	2451	Depleted_Plasma_Nor_2.raw
False	None	FourierTransform	HCD	MS2	0	55.05973	200	822.459350585938	822.459350585938	1	24.9206516666667	2452	Depleted_Plasma_Nor_2.raw
False	Unambiguous	IonTrap	CID	MS2	0	28.87621	100	1032.60375976563	1032.60375976563	1	24.926085	2453	Depleted_Plasma_Nor_2.raw
False	None	FourierTransform	HCD	MS2	0	28.87621	200	1032.60375976563	2064.20024290125	2	24.9410833333333	2454	Depleted_Plasma_Nor_2.raw
False	None	FourierTransform	HCD	MS2	0	28.87621	200	1032.60375976563	3095.79672603688	3	24.9410833333333	2454	Depleted_Plasma_Nor_2.raw
False	Ambiguous	IonTrap	CID	MS2	0		100	1224.6328125	2448.25834837	2	24.9464783333333	2455	Depleted_Plasma_Nor_2.raw
False	Unambiguous	IonTrap	CID	MS2	0		100	1224.6328125	3671.88388424	3	24.9464783333333	2455	Depleted_Plasma_Nor_2.raw
False	Ambiguous	FourierTransform	HCD	MS2	0		200	1224.6328125	3671.88388424	3	24.96128	2456	Depleted_Plasma_Nor_2.raw
False	None	FourierTransform	HCD	MS2	0		200	1224.6328125	2448.25834837	2	24.96128	2456	Depleted_Plasma_Nor_2.raw
False	Unambiguous	IonTrap	CID	MS2	0	47.12191	100	956.486999511719	956.486999511719	1	24.966735	2457	Depleted_Plasma_Nor_2.raw
False	None	IonTrap	CID	MS2	0	7.78851	100	906.262268066406	906.262268066406	1	24.9959333333333	2460	Depleted_Plasma_Nor_2.raw
False	None	FourierTransform	HCD	MS2	0	7.78851	200	906.262268066406	906.262268066406	1	25.0120933333333	2461	Depleted_Plasma_Nor_2.raw
False	Unambiguous	IonTrap	CID	MS2	0	40.23215	100	804.449096679688	804.449096679688	1	25.0175683333333	2462	Depleted_Plasma_Nor_2.raw
False	None	FourierTransform	HCD	MS2	0	40.23215	200	804.449096679688	1607.89091672938	2	25.0326983333333	2463	Depleted_Plasma_Nor_2.raw
False	None	FourierTransform	HCD	MS2	0	40.23215	200	804.449096679688	2411.33273677906	3	25.0326983333333	2463	Depleted_Plasma_Nor_2.raw
False	None	IonTrap	CID	MS2	0	25.57243	100	846.293762207031	846.293762207031	1	25.038155	2464	Depleted_Plasma_Nor_2.raw
False	None	FourierTransform	HCD	MS2	0	25.57243	200	846.293762207031	846.293762207031	1	25.0531816666667	2465	Depleted_Plasma_Nor_2.raw
False	Unambiguous	IonTrap	CID	MS2	0		100	1166.5263671875	1166.5263671875	1	25.0585833333333	2466	Depleted_Plasma_Nor_2.raw
False	None	FourierTransform	HCD	MS2	0		200	1166.5263671875	3497.5645483025	3	25.0734483333333	2467	Depleted_Plasma_Nor_2.raw
False	None	FourierTransform	HCD	MS2	0		200	1166.5263671875	2332.045457745	2	25.0734483333333	2467	Depleted_Plasma_Nor_2.raw
False	None	IonTrap	CID	MS2	0		100	1397.16540527344	1397.16540527344	1	25.0788183333333	2468	Depleted_Plasma_Nor_2.raw
False	Ambiguous	FourierTransform	HCD	MS2	0		200	1397.16540527344	2793.32353391688	2	25.0934783333333	2469	Depleted_Plasma_Nor_2.raw
False	None	FourierTransform	HCD	MS2	0		200	1397.16540527344	4189.48166256031	3	25.0934783333333	2469	Depleted_Plasma_Nor_2.raw
False	None	IonTrap	CID	MS2	0	41.8316	100	920.314819335938	920.314819335938	1	25.1088566666667	2471	Depleted_Plasma_Nor_2.raw
False	None	FourierTransform	HCD	MS2	0	41.8316	200	920.314819335938	920.314819335938	1	25.12492	2472	Depleted_Plasma_Nor_2.raw
False	None	IonTrap	CID	MS2	0	65.95635	100	1129.92468261719	2258.84208860438	2	25.1303333333333	2473	Depleted_Plasma_Nor_2.raw
False	None	FourierTransform	HCD	MS2	0	65.95635	200	1129.92468261719	2258.84208860438	2	25.1452283333333	2474	Depleted_Plasma_Nor_2.raw
False	None	IonTrap	CID	MS2	0	46.02016	100	829.269287109375	829.269287109375	1	25.1507066666667	2475	Depleted_Plasma_Nor_2.raw
False	None	FourierTransform	HCD	MS2	0	46.02016	200	829.269287109375	829.269287109375	1	25.1657616666667	2476	Depleted_Plasma_Nor_2.raw
False	None	IonTrap	CID	MS2	0	34.90077	100	982.281555175781	982.281555175781	1	25.171205	2477	Depleted_Plasma_Nor_2.raw
False	None	FourierTransform	HCD	MS2	0	34.90077	200	982.281555175781	982.281555175781	1	25.186185	2478	Depleted_Plasma_Nor_2.raw
False	None	IonTrap	CID	MS2	0	0	100	1048.39526367188	1048.39526367188	1	25.1916083333333	2479	Depleted_Plasma_Nor_2.raw
False	None	FourierTransform	HCD	MS2	0	0	200	1048.39526367188	2095.78325071375	2	25.206485	2480	Depleted_Plasma_Nor_2.raw
False	None	FourierTransform	HCD	MS2	0	0	200	1048.39526367188	3143.17123775563	3	25.206485	2480	Depleted_Plasma_Nor_2.raw
False	None	IonTrap	CID	MS2	0	67.23677	100	996.330627441406	996.330627441406	1	25.2218333333333	2482	Depleted_Plasma_Nor_2.raw
False	None	FourierTransform	HCD	MS2	0	67.23677	200	996.330627441406	996.330627441406	1	25.2367666666667	2483	Depleted_Plasma_Nor_2.raw
False	Unambiguous	IonTrap	CID	MS2	0		100	1109.56298828125	1109.56298828125	1	25.24219	2484	Depleted_Plasma_Nor_2.raw
False	None	FourierTransform	HCD	MS2	0		200	1109.56298828125	2218.1186999325	2	25.25707	2485	Depleted_Plasma_Nor_2.raw
False	Ambiguous	FourierTransform	HCD	MS2	0		200	1109.56298828125	3326.67441158375	3	25.25707	2485	Depleted_Plasma_Nor_2.raw
False	None	IonTrap	CID	MS2	0	48.24184	100	1229.44873046875	1229.44873046875	1	25.2624716666667	2486	Depleted_Plasma_Nor_2.raw
False	None	FourierTransform	HCD	MS2	0	48.24184	200	1229.44873046875	3686.33163814625	3	25.2773333333333	2487	Depleted_Plasma_Nor_2.raw
False	None	FourierTransform	HCD	MS2	0	48.24184	200	1229.44873046875	2457.8901843075	2	25.2773333333333	2487	Depleted_Plasma_Nor_2.raw
False	Unambiguous	IonTrap	CID	MS2	0	82.56554	100	885.629272460938	885.629272460938	1	25.2828	2488	Depleted_Plasma_Nor_2.raw
False	None	FourierTransform	HCD	MS2	0	82.56554	200	885.629272460938	1770.25126829188	2	25.2978433333333	2489	Depleted_Plasma_Nor_2.raw
False	None	FourierTransform	HCD	MS2	0	82.56554	200	885.629272460938	2654.87326412281	3	25.2978433333333	2489	Depleted_Plasma_Nor_2.raw
False	Unambiguous	IonTrap	CID	MS2	0		100	1304.56481933594	1304.56481933594	1	25.303235	2490	Depleted_Plasma_Nor_2.raw
False	None	FourierTransform	HCD	MS2	0		200	1304.56481933594	1304.56481933594	1	25.3179433333333	2491	Depleted_Plasma_Nor_2.raw
False	None	IonTrap	CID	MS2	0		100	1171.42956542969	1171.42956542969	1	25.3332933333333	2493	Depleted_Plasma_Nor_2.raw
False	None	FourierTransform	HCD	MS2	0		200	1171.42956542969	2341.85185422938	2	25.34814	2494	Depleted_Plasma_Nor_2.raw
False	None	FourierTransform	HCD	MS2	0		200	1171.42956542969	3512.27414302906	3	25.34814	2494	Depleted_Plasma_Nor_2.raw
False	None	IonTrap	CID	MS2	0	59.575	100	977.307250976563	2929.90719966969	3	25.3535783333333	2495	Depleted_Plasma_Nor_2.raw
False	None	FourierTransform	HCD	MS2	0	59.575	200	977.307250976563	2929.90719966969	3	25.36856	2496	Depleted_Plasma_Nor_2.raw
False	Ambiguous	IonTrap	CID	MS2	0	0	100	1328.572265625	1328.572265625	1	25.3739533333333	2497	Depleted_Plasma_Nor_2.raw
False	None	FourierTransform	HCD	MS2	0	0	200	1328.572265625	3983.702243615	3	25.3886716666667	2498	Depleted_Plasma_Nor_2.raw
False	None	FourierTransform	HCD	MS2	0	0	200	1328.572265625	2656.13725462	2	25.3886716666667	2498	Depleted_Plasma_Nor_2.raw
False	Unambiguous	IonTrap	CID	MS2	0		100	1094.62951660156	1094.62951660156	1	25.3940883333333	2499	Depleted_Plasma_Nor_2.raw
False	Ambiguous	FourierTransform	HCD	MS2	0		200	1094.62951660156	2188.25175657313	2	25.4089783333333	2500	Depleted_Plasma_Nor_2.raw
False	Unambiguous	FourierTransform	HCD	MS2	0		200	1094.62951660156	3281.87399654469	3	25.4089783333333	2500	Depleted_Plasma_Nor_2.raw
False	Ambiguous	IonTrap	CID	MS2	0	0	100	1063.56555175781	1063.56555175781	1	25.4144066666667	2501	Depleted_Plasma_Nor_2.raw
False	Unambiguous	FourierTransform	HCD	MS2	0	0	200	1063.56555175781	2126.12382688563	2	25.42927	2502	Depleted_Plasma_Nor_2.raw
False	Ambiguous	FourierTransform	HCD	MS2	0	0	200	1063.56555175781	3188.68210201344	3	25.42927	2502	Depleted_Plasma_Nor_2.raw
False	Unambiguous	IonTrap	CID	MS2	0	34.5787	100	1214.47058105469	1214.47058105469	1	25.4446816666667	2504	Depleted_Plasma_Nor_2.raw
False	None	FourierTransform	HCD	MS2	0	34.5787	200	1214.47058105469	2427.93388547938	2	25.45947	2505	Depleted_Plasma_Nor_2.raw
False	None	FourierTransform	HCD	MS2	0	34.5787	200	1214.47058105469	3641.39718990406	3	25.45947	2505	Depleted_Plasma_Nor_2.raw
False	Unambiguous	IonTrap	CID	MS2	0	34.90101	100	1210.52185058594	1210.52185058594	1	25.4648616666667	2506	Depleted_Plasma_Nor_2.raw
False	None	FourierTransform	HCD	MS2	0	34.90101	200	1210.52185058594	3629.55099849781	3	25.4796833333333	2507	Depleted_Plasma_Nor_2.raw
False	None	FourierTransform	HCD	MS2	0	34.90101	200	1210.52185058594	2420.03642454188	2	25.4796833333333	2507	Depleted_Plasma_Nor_2.raw
False	Unambiguous	IonTrap	CID	MS2	0	73.52579	100	1088.49560546875	1088.49560546875	1	25.4851166666667	2508	Depleted_Plasma_Nor_2.raw
False	None	FourierTransform	HCD	MS2	0	73.52579	200	1088.49560546875	2175.9839343075	2	25.4999833333333	2509	Depleted_Plasma_Nor_2.raw
False	None	FourierTransform	HCD	MS2	0	73.52579	200	1088.49560546875	3263.47226314625	3	25.4999833333333	2509	Depleted_Plasma_Nor_2.raw
False	None	IonTrap	CID	MS2	0	86.92203	100	891.236755371094	891.236755371094	1	25.5054316666667	2510	Depleted_Plasma_Nor_2.raw
False	None	FourierTransform	HCD	MS2	0	86.92203	200	891.236755371094	1781.46623411219	2	25.5204566666667	2511	Depleted_Plasma_Nor_2.raw
False	None	FourierTransform	HCD	MS2	0	86.92203	200	891.236755371094	2671.69571285328	3	25.5204566666667	2511	Depleted_Plasma_Nor_2.raw
False	None	IonTrap	CID	MS2	0	17.75647	100	906.262939453125	906.262939453125	1	25.5259083333333	2512	Depleted_Plasma_Nor_2.raw
False	None	FourierTransform	HCD	MS2	0	17.75647	200	906.262939453125	906.262939453125	1	25.540875	2513	Depleted_Plasma_Nor_2.raw
False	Ambiguous	IonTrap	CID	MS2	0	37.71611	100	822.459228515625	822.459228515625	1	25.555145	2515	Depleted_Plasma_Nor_2.raw
False	None	FourierTransform	HCD	MS2	0	37.71611	200	822.459228515625	822.459228515625	1	25.5712666666667	2516	Depleted_Plasma_Nor_2.raw
False	None	IonTrap	CID	MS2	0		100	1380.51721191406	2760.02714719813	2	25.5766516666667	2517	Depleted_Plasma_Nor_2.raw
False	None	IonTrap	CID	MS2	0		100	1380.51721191406	4139.53708248219	3	25.5766516666667	2517	Depleted_Plasma_Nor_2.raw
False	None	FourierTransform	HCD	MS2	0		200	1380.51721191406	2760.02714719813	2	25.5913933333333	2518	Depleted_Plasma_Nor_2.raw
False	None	FourierTransform	HCD	MS2	0		200	1380.51721191406	4139.53708248219	3	25.5913933333333	2518	Depleted_Plasma_Nor_2.raw
False	Unambiguous	IonTrap	CID	MS2	0	66.19173	100	1120.54248046875	1120.54248046875	1	25.5968083333333	2519	Depleted_Plasma_Nor_2.raw
False	None	FourierTransform	HCD	MS2	0	66.19173	200	1120.54248046875	2240.0776843075	2	25.6117533333333	2520	Depleted_Plasma_Nor_2.raw
False	None	FourierTransform	HCD	MS2	0	66.19173	200	1120.54248046875	3359.61288814625	3	25.6117533333333	2520	Depleted_Plasma_Nor_2.raw
False	None	IonTrap	CID	MS2	0		100	899.731079101563	899.731079101563	1	25.6172016666667	2521	Depleted_Plasma_Nor_2.raw
False	None	FourierTransform	HCD	MS2	0		200	899.731079101563	1798.45488157313	2	25.63226	2522	Depleted_Plasma_Nor_2.raw
False	Unambiguous	FourierTransform	HCD	MS2	0		200	899.731079101563	2697.17868404469	3	25.63226	2522	Depleted_Plasma_Nor_2.raw
False	None	IonTrap	CID	MS2	0	72.09617	100	882.714538574219	882.714538574219	1	25.63771	2523	Depleted_Plasma_Nor_2.raw
False	None	FourierTransform	HCD	MS2	0	72.09617	200	882.714538574219	1764.42180051844	2	25.652695	2524	Depleted_Plasma_Nor_2.raw
False	None	FourierTransform	HCD	MS2	0	72.09617	200	882.714538574219	2646.12906246266	3	25.652695	2524	Depleted_Plasma_Nor_2.raw
False	None	IonTrap	CID	MS2	0	53.10317	100	907.262512207031	907.262512207031	1	25.6680683333333	2526	Depleted_Plasma_Nor_2.raw
False	None	FourierTransform	HCD	MS2	0	53.10317	200	907.262512207031	907.262512207031	1	25.6840866666667	2527	Depleted_Plasma_Nor_2.raw
False	Unambiguous	IonTrap	CID	MS2	0	44.254	100	1008.48779296875	1008.48779296875	1	25.6895116666667	2528	Depleted_Plasma_Nor_2.raw
False	None	FourierTransform	HCD	MS2	0	44.254	200	1008.48779296875	2015.9683093075	2	25.70446	2529	Depleted_Plasma_Nor_2.raw
False	Unambiguous	FourierTransform	HCD	MS2	0	44.254	200	1008.48779296875	3023.44882564625	3	25.70446	2529	Depleted_Plasma_Nor_2.raw
False	Unambiguous	IonTrap	CID	MS2	0	74.66431	100	806.35546875	806.35546875	1	25.7099316666667	2530	Depleted_Plasma_Nor_2.raw
False	None	FourierTransform	HCD	MS2	0	74.66431	200	806.35546875	1611.70366087	2	25.724995	2531	Depleted_Plasma_Nor_2.raw
False	Ambiguous	FourierTransform	HCD	MS2	0	74.66431	200	806.35546875	2417.05185299	3	25.724995	2531	Depleted_Plasma_Nor_2.raw
False	Unambiguous	IonTrap	CID	MS2	0	69.52655	100	1023.544921875	1023.544921875	1	25.730435	2532	Depleted_Plasma_Nor_2.raw
False	Ambiguous	FourierTransform	HCD	MS2	0	69.52655	200	1023.544921875	2046.08256712	2	25.7453683333333	2533	Depleted_Plasma_Nor_2.raw
False	Ambiguous	FourierTransform	HCD	MS2	0	69.52655	200	1023.544921875	3068.620212365	3	25.7453683333333	2533	Depleted_Plasma_Nor_2.raw
False	Unambiguous	IonTrap	CID	MS2	0		100	1098.55200195313	1098.55200195313	1	25.750785	2534	Depleted_Plasma_Nor_2.raw
False	Ambiguous	FourierTransform	HCD	MS2	0		200	1098.55200195313	2196.09672727625	2	25.7656433333333	2535	Depleted_Plasma_Nor_2.raw
False	Ambiguous	FourierTransform	HCD	MS2	0		200	1098.55200195313	3293.64145259938	3	25.7656433333333	2535	Depleted_Plasma_Nor_2.raw
False	Unambiguous	IonTrap	CID	MS2	0	56.02977	100	829.398193359375	829.398193359375	1	25.7810116666667	2537	Depleted_Plasma_Nor_2.raw
False	Unambiguous	FourierTransform	HCD	MS2	0	56.02977	200	829.398193359375	1657.78911008875	2	25.7970883333333	2538	Depleted_Plasma_Nor_2.raw
False	Ambiguous	FourierTransform	HCD	MS2	0	56.02977	200	829.398193359375	2486.18002681813	3	25.7970883333333	2538	Depleted_Plasma_Nor_2.raw
False	None	IonTrap	CID	MS2	0	0	100	1128.92163085938	2256.83598508875	2	25.802505	2539	Depleted_Plasma_Nor_2.raw
False	None	FourierTransform	HCD	MS2	0	0	200	1128.92163085938	2256.83598508875	2	25.817375	2540	Depleted_Plasma_Nor_2.raw
False	None	IonTrap	CID	MS2	0	44.51304	100	1048.39758300781	1048.39758300781	1	25.8227966666667	2541	Depleted_Plasma_Nor_2.raw
False	None	FourierTransform	HCD	MS2	0	44.51304	200	1048.39758300781	1048.39758300781	1	25.8377	2542	Depleted_Plasma_Nor_2.raw
False	None	IonTrap	CID	MS2	0	70.44378	100	1043.83776855469	1043.83776855469	1	25.84313	2543	Depleted_Plasma_Nor_2.raw
False	None	FourierTransform	HCD	MS2	0	70.44378	200	1043.83776855469	2086.66826047938	2	25.85805	2544	Depleted_Plasma_Nor_2.raw
False	Unambiguous	FourierTransform	HCD	MS2	0	70.44378	200	1043.83776855469	3129.49875240406	3	25.85805	2544	Depleted_Plasma_Nor_2.raw
False	None	IonTrap	CID	MS2	0		100	1331.41149902344	2661.81572141688	2	25.86344	2545	Depleted_Plasma_Nor_2.raw
False	Unambiguous	IonTrap	CID	MS2	0		100	1331.41149902344	3992.21994381031	3	25.86344	2545	Depleted_Plasma_Nor_2.raw
False	None	FourierTransform	HCD	MS2	0		200	1331.41149902344	2661.81572141688	2	25.878155	2546	Depleted_Plasma_Nor_2.raw
False	None	FourierTransform	HCD	MS2	0		200	1331.41149902344	3992.21994381031	3	25.878155	2546	Depleted_Plasma_Nor_2.raw
False	None	IonTrap	CID	MS2	0	59.18652	100	922.313293457031	922.313293457031	1	25.8933916666667	2548	Depleted_Plasma_Nor_2.raw
False	None	FourierTransform	HCD	MS2	0	59.18652	200	922.313293457031	922.313293457031	1	25.90942	2549	Depleted_Plasma_Nor_2.raw
False	None	IonTrap	CID	MS2	0	53.29104	100	920.312133789063	920.312133789063	1	25.9148666666667	2550	Depleted_Plasma_Nor_2.raw
False	None	FourierTransform	HCD	MS2	0	53.29104	200	920.312133789063	920.312133789063	1	25.9298833333333	2551	Depleted_Plasma_Nor_2.raw
False	Unambiguous	IonTrap	CID	MS2	0		100	1111.48962402344	1111.48962402344	1	25.9353083333333	2552	Depleted_Plasma_Nor_2.raw
False	None	FourierTransform	HCD	MS2	0		200	1111.48962402344	2221.97197141688	2	25.95028	2553	Depleted_Plasma_Nor_2.raw
False	None	FourierTransform	HCD	MS2	0		200	1111.48962402344	3332.45431881031	3	25.95028	2553	Depleted_Plasma_Nor_2.raw
False	Unambiguous	IonTrap	CID	MS2	0		100	1159.51623535156	1159.51623535156	1	25.9556816666667	2554	Depleted_Plasma_Nor_2.raw
False	None	FourierTransform	HCD	MS2	0		200	1159.51623535156	2318.02519407313	2	25.97053	2555	Depleted_Plasma_Nor_2.raw
False	None	FourierTransform	HCD	MS2	0		200	1159.51623535156	3476.53415279469	3	25.97053	2555	Depleted_Plasma_Nor_2.raw
False	Ambiguous	IonTrap	CID	MS2	0	24.73919	100	1028.46765136719	1028.46765136719	1	25.97595	2556	Depleted_Plasma_Nor_2.raw
False	None	FourierTransform	HCD	MS2	0	24.73919	200	1028.46765136719	1028.46765136719	1	25.9908633333333	2557	Depleted_Plasma_Nor_2.raw
False	Unambiguous	IonTrap	CID	MS2	0		100	1186.44738769531	1186.44738769531	1	26.0054516666667	2559	Depleted_Plasma_Nor_2.raw
False	None	FourierTransform	HCD	MS2	0		200	1186.44738769531	3557.32760982594	3	26.0212516666667	2560	Depleted_Plasma_Nor_2.raw
False	None	FourierTransform	HCD	MS2	0		200	1186.44738769531	2371.88749876063	2	26.0212516666667	2560	Depleted_Plasma_Nor_2.raw
False	Unambiguous	IonTrap	CID	MS2	0	80.19861	100	964.536926269531	964.536926269531	1	26.0266866666667	2561	Depleted_Plasma_Nor_2.raw
False	Ambiguous	FourierTransform	HCD	MS2	0	80.19861	200	964.536926269531	1928.06657590906	2	26.04166	2562	Depleted_Plasma_Nor_2.raw
False	Ambiguous	FourierTransform	HCD	MS2	0	80.19861	200	964.536926269531	2891.59622554859	3	26.04166	2562	Depleted_Plasma_Nor_2.raw
False	None	IonTrap	CID	MS2	0	39.82013	100	1155.39184570313	1155.39184570313	1	26.04707	2563	Depleted_Plasma_Nor_2.raw
False	None	FourierTransform	HCD	MS2	0	39.82013	200	1155.39184570313	2309.77641477625	2	26.06188	2564	Depleted_Plasma_Nor_2.raw
False	None	FourierTransform	HCD	MS2	0	39.82013	200	1155.39184570313	3464.16098384938	3	26.06188	2564	Depleted_Plasma_Nor_2.raw
False	Ambiguous	IonTrap	CID	MS2	0	0	100	1282.5849609375	1282.5849609375	1	26.0672816666667	2565	Depleted_Plasma_Nor_2.raw
False	None	FourierTransform	HCD	MS2	0	0	200	1282.5849609375	2564.162645245	2	26.0820466666667	2566	Depleted_Plasma_Nor_2.raw
False	None	FourierTransform	HCD	MS2	0	0	200	1282.5849609375	3845.7403295525	3	26.0820466666667	2566	Depleted_Plasma_Nor_2.raw
False	None	IonTrap	CID	MS2	0	76.06226	100	851.29052734375	851.29052734375	1	26.0875016666667	2567	Depleted_Plasma_Nor_2.raw
False	None	FourierTransform	HCD	MS2	0	76.06226	200	851.29052734375	851.29052734375	1	26.1025083333333	2568	Depleted_Plasma_Nor_2.raw
False	Unambiguous	IonTrap	CID	MS2	0		100	1038.63024902344	1038.63024902344	1	26.11677	2570	Depleted_Plasma_Nor_2.raw
False	None	FourierTransform	HCD	MS2	0		200	1038.63024902344	2076.25322141688	2	26.1329233333333	2571	Depleted_Plasma_Nor_2.raw
False	None	FourierTransform	HCD	MS2	0		200	1038.63024902344	3113.87619381031	3	26.1329233333333	2571	Depleted_Plasma_Nor_2.raw
False	Unambiguous	IonTrap	CID	MS2	0	72.12009	100	984.462219238281	984.462219238281	1	26.1383583333333	2572	Depleted_Plasma_Nor_2.raw
False	None	FourierTransform	HCD	MS2	0	72.12009	200	984.462219238281	1967.91716184656	2	26.1533483333333	2573	Depleted_Plasma_Nor_2.raw
False	None	FourierTransform	HCD	MS2	0	72.12009	200	984.462219238281	2951.37210445484	3	26.1533483333333	2573	Depleted_Plasma_Nor_2.raw
False	Unambiguous	IonTrap	CID	MS2	0	67.54597	100	989.614135742188	989.614135742188	1	26.15877	2574	Depleted_Plasma_Nor_2.raw
False	None	FourierTransform	HCD	MS2	0	67.54597	200	989.614135742188	1978.22099485438	2	26.17368	2575	Depleted_Plasma_Nor_2.raw
False	Unambiguous	FourierTransform	HCD	MS2	0	67.54597	200	989.614135742188	2966.82785396656	3	26.17368	2575	Depleted_Plasma_Nor_2.raw
False	None	IonTrap	CID	MS2	0	78.94807	100	891.233764648438	891.233764648438	1	26.179125	2576	Depleted_Plasma_Nor_2.raw
False	None	FourierTransform	HCD	MS2	0	78.94807	200	891.233764648438	1781.46025266688	2	26.1941833333333	2577	Depleted_Plasma_Nor_2.raw
False	None	FourierTransform	HCD	MS2	0	78.94807	200	891.233764648438	2671.68674068531	3	26.1941833333333	2577	Depleted_Plasma_Nor_2.raw
False	None	IonTrap	CID	MS2	0	62.63835	100	994.33203125	994.33203125	1	26.19961	2578	Depleted_Plasma_Nor_2.raw
False	None	FourierTransform	HCD	MS2	0	62.63835	200	994.33203125	994.33203125	1	26.2145233333333	2579	Depleted_Plasma_Nor_2.raw
False	Unambiguous	IonTrap	CID	MS2	0	60.19806	100	822.460510253906	822.460510253906	1	26.228755	2581	Depleted_Plasma_Nor_2.raw
False	None	FourierTransform	HCD	MS2	0	60.19806	200	822.460510253906	822.460510253906	1	26.243825	2582	Depleted_Plasma_Nor_2.raw
False	None	IonTrap	CID	MS2	0	78.20949	100	889.235229492188	889.235229492188	1	26.24928	2583	Depleted_Plasma_Nor_2.raw
False	None	FourierTransform	HCD	MS2	0	78.20949	200	889.235229492188	1777.46318235438	2	26.2643216666667	2584	Depleted_Plasma_Nor_2.raw
False	None	FourierTransform	HCD	MS2	0	78.20949	200	889.235229492188	2665.69113521656	3	26.2643216666667	2584	Depleted_Plasma_Nor_2.raw
False	Ambiguous	IonTrap	CID	MS2	0	0	100	1174.6220703125	1174.6220703125	1	26.26975	2585	Depleted_Plasma_Nor_2.raw
False	None	FourierTransform	HCD	MS2	0	0	200	1174.6220703125	3521.8516576775	3	26.2845533333333	2586	Depleted_Plasma_Nor_2.raw
False	None	FourierTransform	HCD	MS2	0	0	200	1174.6220703125	2348.236863995	2	26.2845533333333	2586	Depleted_Plasma_Nor_2.raw
False	Unambiguous	IonTrap	CID	MS2	0	47.37093	100	1013.59515380859	1013.59515380859	1	26.289985	2587	Depleted_Plasma_Nor_2.raw
False	None	FourierTransform	HCD	MS2	0	47.37093	200	1013.59515380859	2026.18303098719	2	26.3050466666667	2588	Depleted_Plasma_Nor_2.raw
False	None	FourierTransform	HCD	MS2	0	47.37093	200	1013.59515380859	3038.77090816578	3	26.3050466666667	2588	Depleted_Plasma_Nor_2.raw
False	Unambiguous	IonTrap	CID	MS2	0		100	1541.40161132813	3081.79594602625	2	26.3104033333333	2589	Depleted_Plasma_Nor_2.raw
False	Unambiguous	IonTrap	CID	MS2	0		100	1541.40161132813	4622.19028072438	3	26.3104033333333	2589	Depleted_Plasma_Nor_2.raw
False	None	FourierTransform	HCD	MS2	0		200	1541.40161132813	3081.79594602625	2	26.32496	2590	Depleted_Plasma_Nor_2.raw
False	Ambiguous	FourierTransform	HCD	MS2	0		200	1541.40161132813	4622.19028072438	3	26.32496	2590	Depleted_Plasma_Nor_2.raw
False	None	IonTrap	CID	MS2	0	77.48397	100	904.287170410156	904.287170410156	1	26.3402516666667	2592	Depleted_Plasma_Nor_2.raw
False	None	FourierTransform	HCD	MS2	0	77.48397	200	904.287170410156	2710.84695797047	3	26.3552933333333	2593	Depleted_Plasma_Nor_2.raw
False	None	FourierTransform	HCD	MS2	0	77.48397	200	904.287170410156	1807.56706419031	2	26.3552933333333	2593	Depleted_Plasma_Nor_2.raw
False	None	IonTrap	CID	MS2	0	69.52278	100	909.258605957031	909.258605957031	1	26.36074	2594	Depleted_Plasma_Nor_2.raw
False	None	FourierTransform	HCD	MS2	0	69.52278	200	909.258605957031	909.258605957031	1	26.3757566666667	2595	Depleted_Plasma_Nor_2.raw
False	Ambiguous	IonTrap	CID	MS2	0	59.72343	100	804.449340820313	804.449340820313	1	26.3812266666667	2596	Depleted_Plasma_Nor_2.raw
False	None	FourierTransform	HCD	MS2	0	59.72343	200	804.449340820313	1607.89140501063	2	26.3963283333333	2597	Depleted_Plasma_Nor_2.raw
False	None	FourierTransform	HCD	MS2	0	59.72343	200	804.449340820313	2411.33346920094	3	26.3963283333333	2597	Depleted_Plasma_Nor_2.raw
False	None	IonTrap	CID	MS2	0		100	1249.24890136719	1249.24890136719	1	26.4017266666667	2598	Depleted_Plasma_Nor_2.raw
False	None	FourierTransform	HCD	MS2	0		200	1249.24890136719	2497.49052610438	2	26.4165216666667	2599	Depleted_Plasma_Nor_2.raw
False	Unambiguous	FourierTransform	HCD	MS2	0		200	1249.24890136719	3745.73215084156	3	26.4165216666667	2599	Depleted_Plasma_Nor_2.raw
False	None	IonTrap	CID	MS2	0		100	1320.45166015625	2639.8960436825	2	26.4219133333333	2600	Depleted_Plasma_Nor_2.raw
False	None	IonTrap	CID	MS2	0		100	1320.45166015625	3959.34042720875	3	26.4219133333333	2600	Depleted_Plasma_Nor_2.raw
False	None	FourierTransform	HCD	MS2	0		200	1320.45166015625	2639.8960436825	2	26.4366433333333	2601	Depleted_Plasma_Nor_2.raw
False	None	FourierTransform	HCD	MS2	0		200	1320.45166015625	3959.34042720875	3	26.4366433333333	2601	Depleted_Plasma_Nor_2.raw
False	Unambiguous	IonTrap	CID	MS2	0	59.54573	100	829.398681640625	829.398681640625	1	26.4519533333333	2603	Depleted_Plasma_Nor_2.raw
False	Ambiguous	FourierTransform	HCD	MS2	0	59.54573	200	829.398681640625	829.398681640625	1	26.468085	2604	Depleted_Plasma_Nor_2.raw
False	Unambiguous	IonTrap	CID	MS2	0	21.59643	100	1128.92199707031	2256.83671751063	2	26.4736066666667	2605	Depleted_Plasma_Nor_2.raw
False	None	FourierTransform	HCD	MS2	0	21.59643	200	1128.92199707031	2256.83671751063	2	26.4884816666667	2606	Depleted_Plasma_Nor_2.raw
False	Unambiguous	IonTrap	CID	MS2	0	86.35461	100	947.514770507813	947.514770507813	1	26.4939516666667	2607	Depleted_Plasma_Nor_2.raw
False	Unambiguous	FourierTransform	HCD	MS2	0	86.35461	200	947.514770507813	1894.02226438563	2	26.50891	2608	Depleted_Plasma_Nor_2.raw
False	Ambiguous	FourierTransform	HCD	MS2	0	86.35461	200	947.514770507813	2840.52975826344	3	26.50891	2608	Depleted_Plasma_Nor_2.raw
False	Unambiguous	IonTrap	CID	MS2	0	49.78685	100	931.636291503906	931.636291503906	1	26.5143533333333	2609	Depleted_Plasma_Nor_2.raw
False	None	FourierTransform	HCD	MS2	0	49.78685	200	931.636291503906	1862.26530637781	2	26.52936	2610	Depleted_Plasma_Nor_2.raw
False	None	FourierTransform	HCD	MS2	0	49.78685	200	931.636291503906	2792.89432125172	3	26.52936	2610	Depleted_Plasma_Nor_2.raw
False	None	IonTrap	CID	MS2	0	0	100	1260.49743652344	1260.49743652344	1	26.53476	2611	Depleted_Plasma_Nor_2.raw
False	None	FourierTransform	HCD	MS2	0	0	200	1260.49743652344	1260.49743652344	1	26.5494883333333	2612	Depleted_Plasma_Nor_2.raw
False	None	IonTrap	CID	MS2	0	63.52436	100	921.314147949219	921.314147949219	1	26.5648016666667	2614	Depleted_Plasma_Nor_2.raw
False	None	FourierTransform	HCD	MS2	0	63.52436	200	921.314147949219	921.314147949219	1	26.5809183333333	2615	Depleted_Plasma_Nor_2.raw
False	None	IonTrap	CID	MS2	0	51.8168	100	1048.39697265625	1048.39697265625	1	26.58634	2616	Depleted_Plasma_Nor_2.raw
False	None	FourierTransform	HCD	MS2	0	51.8168	200	1048.39697265625	2095.7866686825	2	26.601265	2617	Depleted_Plasma_Nor_2.raw
False	None	FourierTransform	HCD	MS2	0	51.8168	200	1048.39697265625	3143.17636470875	3	26.601265	2617	Depleted_Plasma_Nor_2.raw
False	Unambiguous	IonTrap	CID	MS2	0		100	1567.33337402344	3133.65947141688	2	26.6066333333333	2618	Depleted_Plasma_Nor_2.raw
False	None	IonTrap	CID	MS2	0		100	1567.33337402344	4699.98556881031	3	26.6066333333333	2618	Depleted_Plasma_Nor_2.raw
False	Unambiguous	FourierTransform	HCD	MS2	0		200	1567.33337402344	3133.65947141688	2	26.62118	2619	Depleted_Plasma_Nor_2.raw
False	None	FourierTransform	HCD	MS2	0		200	1567.33337402344	4699.98556881031	3	26.62118	2619	Depleted_Plasma_Nor_2.raw
False	Ambiguous	IonTrap	CID	MS2	0	46.69813	100	913.5029296875	913.5029296875	1	26.6266283333333	2620	Depleted_Plasma_Nor_2.raw
False	None	FourierTransform	HCD	MS2	0	46.69813	200	913.5029296875	2738.4942358025	3	26.6417516666667	2621	Depleted_Plasma_Nor_2.raw
False	None	FourierTransform	HCD	MS2	0	46.69813	200	913.5029296875	1825.998582745	2	26.6417516666667	2621	Depleted_Plasma_Nor_2.raw
False	None	IonTrap	CID	MS2	0	0	100	1326.47546386719	1326.47546386719	1	26.6471583333333	2622	Depleted_Plasma_Nor_2.raw
False	None	FourierTransform	HCD	MS2	0	0	200	1326.47546386719	2651.94365110438	2	26.6618466666667	2623	Depleted_Plasma_Nor_2.raw
False	None	FourierTransform	HCD	MS2	0	0	200	1326.47546386719	3977.41183834156	3	26.6618466666667	2623	Depleted_Plasma_Nor_2.raw
False	Ambiguous	IonTrap	CID	MS2	0	30.85406	100	1721.96508789063	3442.92289915125	2	26.6760383333333	2625	Depleted_Plasma_Nor_2.raw
False	Unambiguous	IonTrap	CID	MS2	0	30.85406	100	1721.96508789063	5163.88071041188	3	26.6760383333333	2625	Depleted_Plasma_Nor_2.raw
False	None	FourierTransform	HCD	MS2	0	30.85406	200	1721.96508789063	3442.92289915125	2	26.6915883333333	2626	Depleted_Plasma_Nor_2.raw
False	None	FourierTransform	HCD	MS2	0	30.85406	200	1721.96508789063	5163.88071041188	3	26.6915883333333	2626	Depleted_Plasma_Nor_2.raw
False	Ambiguous	IonTrap	CID	MS2	0	32.41037	100	1621.97119140625	1621.97119140625	1	26.6969516666667	2627	Depleted_Plasma_Nor_2.raw
False	None	FourierTransform	HCD	MS2	0	32.41037	200	1621.97119140625	3242.9351061825	2	26.7115083333333	2628	Depleted_Plasma_Nor_2.raw
False	None	FourierTransform	HCD	MS2	0	32.41037	200	1621.97119140625	4863.89902095875	3	26.7115083333333	2628	Depleted_Plasma_Nor_2.raw
False	None	IonTrap	CID	MS2	0	0	100	1407.96801757813	1407.96801757813	1	26.716885	2629	Depleted_Plasma_Nor_2.raw
False	None	FourierTransform	HCD	MS2	0	0	200	1407.96801757813	2814.92875852625	2	26.7315266666667	2630	Depleted_Plasma_Nor_2.raw
False	None	FourierTransform	HCD	MS2	0	0	200	1407.96801757813	4221.88949947438	3	26.7315266666667	2630	Depleted_Plasma_Nor_2.raw
False	None	IonTrap	CID	MS2	0		100	1364.39135742188	1364.39135742188	1	26.736915	2631	Depleted_Plasma_Nor_2.raw
False	None	FourierTransform	HCD	MS2	0		200	1364.39135742188	2727.77543821375	2	26.7516333333333	2632	Depleted_Plasma_Nor_2.raw
False	None	FourierTransform	HCD	MS2	0		200	1364.39135742188	4091.15951900563	3	26.7516333333333	2632	Depleted_Plasma_Nor_2.raw
False	None	IonTrap	CID	MS2	0	50.33281	100	1165.9736328125	1165.9736328125	1	26.7570433333333	2633	Depleted_Plasma_Nor_2.raw
False	None	FourierTransform	HCD	MS2	0	50.33281	200	1165.9736328125	1165.9736328125	1	26.7718466666667	2634	Depleted_Plasma_Nor_2.raw
False	None	IonTrap	CID	MS2	0	20.11665	100	995.333557128906	995.333557128906	1	26.7861216666667	2636	Depleted_Plasma_Nor_2.raw
False	None	FourierTransform	HCD	MS2	0	20.11665	200	995.333557128906	995.333557128906	1	26.8020866666667	2637	Depleted_Plasma_Nor_2.raw
False	None	IonTrap	CID	MS2	0	0	100	1213.42663574219	1213.42663574219	1	26.8074783333333	2638	Depleted_Plasma_Nor_2.raw
False	None	FourierTransform	HCD	MS2	0	0	200	1213.42663574219	3638.26535396656	3	26.82239	2639	Depleted_Plasma_Nor_2.raw
False	None	FourierTransform	HCD	MS2	0	0	200	1213.42663574219	2425.84599485438	2	26.82239	2639	Depleted_Plasma_Nor_2.raw
False	None	IonTrap	CID	MS2	0	71.97219	100	882.716003417969	882.716003417969	1	26.82785	2640	Depleted_Plasma_Nor_2.raw
False	None	FourierTransform	HCD	MS2	0	71.97219	200	882.716003417969	1764.42473020594	2	26.8428483333333	2641	Depleted_Plasma_Nor_2.raw
False	None	FourierTransform	HCD	MS2	0	71.97219	200	882.716003417969	2646.13345699391	3	26.8428483333333	2641	Depleted_Plasma_Nor_2.raw
False	None	IonTrap	CID	MS2	0	35.06759	100	1178.478515625	1178.478515625	1	26.84825	2642	Depleted_Plasma_Nor_2.raw
False	None	FourierTransform	HCD	MS2	0	35.06759	200	1178.478515625	2355.94975462	2	26.8631133333333	2643	Depleted_Plasma_Nor_2.raw
False	None	FourierTransform	HCD	MS2	0	35.06759	200	1178.478515625	3533.420993615	3	26.8631133333333	2643	Depleted_Plasma_Nor_2.raw
False	None	IonTrap	CID	MS2	0		100	1157.42761230469	1157.42761230469	1	26.8685133333333	2644	Depleted_Plasma_Nor_2.raw
False	None	FourierTransform	HCD	MS2	0		200	1157.42761230469	2313.84794797938	2	26.8833133333333	2645	Depleted_Plasma_Nor_2.raw
False	None	FourierTransform	HCD	MS2	0		200	1157.42761230469	3470.26828365406	3	26.8833133333333	2645	Depleted_Plasma_Nor_2.raw
False	None	IonTrap	CID	MS2	0	77.01959	100	891.232238769531	2671.68216304859	3	26.89864	2647	Depleted_Plasma_Nor_2.raw
False	None	IonTrap	CID	MS2	0	77.01959	100	891.232238769531	1781.45720090906	2	26.89864	2647	Depleted_Plasma_Nor_2.raw
False	None	FourierTransform	HCD	MS2	0	77.01959	200	891.232238769531	1781.45720090906	2	26.9136566666667	2648	Depleted_Plasma_Nor_2.raw
False	None	FourierTransform	HCD	MS2	0	77.01959	200	891.232238769531	2671.68216304859	3	26.9136566666667	2648	Depleted_Plasma_Nor_2.raw
False	Ambiguous	IonTrap	CID	MS2	0	39.89759	100	822.459167480469	822.459167480469	1	26.9191316666667	2649	Depleted_Plasma_Nor_2.raw
False	Unambiguous	FourierTransform	HCD	MS2	0	39.89759	200	822.459167480469	822.459167480469	1	26.9342516666667	2650	Depleted_Plasma_Nor_2.raw
False	None	IonTrap	CID	MS2	0	84.53262	100	978.701293945313	978.701293945313	1	26.939685	2651	Depleted_Plasma_Nor_2.raw
False	None	FourierTransform	HCD	MS2	0	84.53262	200	978.701293945313	1956.39531126063	2	26.9546166666667	2652	Depleted_Plasma_Nor_2.raw
False	None	FourierTransform	HCD	MS2	0	84.53262	200	978.701293945313	2934.08932857594	3	26.9546166666667	2652	Depleted_Plasma_Nor_2.raw
False	Ambiguous	IonTrap	CID	MS2	0		100	1060.54992675781	1060.54992675781	1	26.96004	2653	Depleted_Plasma_Nor_2.raw
False	None	FourierTransform	HCD	MS2	0		200	1060.54992675781	2120.09257688563	2	26.974985	2654	Depleted_Plasma_Nor_2.raw
False	None	FourierTransform	HCD	MS2	0		200	1060.54992675781	3179.63522701344	3	26.974985	2654	Depleted_Plasma_Nor_2.raw
False	None	IonTrap	CID	MS2	0	60.62582	100	959.694519042969	959.694519042969	1	26.9804316666667	2655	Depleted_Plasma_Nor_2.raw
False	None	FourierTransform	HCD	MS2	0	60.62582	200	959.694519042969	1918.38176145594	2	26.995485	2656	Depleted_Plasma_Nor_2.raw
False	None	FourierTransform	HCD	MS2	0	60.62582	200	959.694519042969	2877.06900386891	3	26.995485	2656	Depleted_Plasma_Nor_2.raw
False	None	IonTrap	CID	MS2	0	34.71415	100	906.262268066406	906.262268066406	1	27.0108366666667	2658	Depleted_Plasma_Nor_2.raw
False	None	FourierTransform	HCD	MS2	0	34.71415	200	906.262268066406	906.262268066406	1	27.0269216666667	2659	Depleted_Plasma_Nor_2.raw
False	None	IonTrap	CID	MS2	0	65.71303	100	903.287048339844	903.287048339844	1	27.0323783333333	2660	Depleted_Plasma_Nor_2.raw
False	None	FourierTransform	HCD	MS2	0	65.71303	200	903.287048339844	1805.56682004969	2	27.0474133333333	2661	Depleted_Plasma_Nor_2.raw
False	None	FourierTransform	HCD	MS2	0	65.71303	200	903.287048339844	2707.84659175953	3	27.0474133333333	2661	Depleted_Plasma_Nor_2.raw
False	None	IonTrap	CID	MS2	0	20.80058	100	832.243041992188	832.243041992188	1	27.0528733333333	2662	Depleted_Plasma_Nor_2.raw
False	None	FourierTransform	HCD	MS2	0	20.80058	200	832.243041992188	832.243041992188	1	27.0679083333333	2663	Depleted_Plasma_Nor_2.raw
False	Unambiguous	IonTrap	CID	MS2	0		100	1024.62585449219	1024.62585449219	1	27.0733383333333	2664	Depleted_Plasma_Nor_2.raw
False	None	FourierTransform	HCD	MS2	0		200	1024.62585449219	3071.86301021656	3	27.0882683333333	2665	Depleted_Plasma_Nor_2.raw
False	None	FourierTransform	HCD	MS2	0		200	1024.62585449219	2048.24443235438	2	27.0882683333333	2665	Depleted_Plasma_Nor_2.raw
False	Ambiguous	IonTrap	CID	MS2	0		100	869.5458984375	869.5458984375	1	27.0937133333333	2666	Depleted_Plasma_Nor_2.raw
False	None	FourierTransform	HCD	MS2	0		200	869.5458984375	1738.084520245	2	27.1087083333333	2667	Depleted_Plasma_Nor_2.raw
False	None	FourierTransform	HCD	MS2	0		200	869.5458984375	2606.6231420525	3	27.1087083333333	2667	Depleted_Plasma_Nor_2.raw
False	None	IonTrap	CID	MS2	0	53.62955	100	1129.42443847656	2257.84160032313	2	27.1229016666667	2669	Depleted_Plasma_Nor_2.raw
False	None	FourierTransform	HCD	MS2	0	53.62955	200	1129.42443847656	2257.84160032313	2	27.1377566666667	2670	Depleted_Plasma_Nor_2.raw
False	Unambiguous	IonTrap	CID	MS2	0	79.54856	100	829.397521972656	829.397521972656	1	27.1432333333333	2671	Depleted_Plasma_Nor_2.raw
False	Unambiguous	FourierTransform	HCD	MS2	0	79.54856	200	829.397521972656	829.397521972656	1	27.158325	2672	Depleted_Plasma_Nor_2.raw
False	None	IonTrap	CID	MS2	0	49.86286	100	1351.46752929688	1351.46752929688	1	27.16382	2673	Depleted_Plasma_Nor_2.raw
False	None	FourierTransform	HCD	MS2	0	49.86286	200	1351.46752929688	2701.92778196375	2	27.1785083333333	2674	Depleted_Plasma_Nor_2.raw
False	None	FourierTransform	HCD	MS2	0	49.86286	200	1351.46752929688	4052.38803463063	3	27.1785083333333	2674	Depleted_Plasma_Nor_2.raw
False	Unambiguous	IonTrap	CID	MS2	0	52.6151	100	804.449584960938	804.449584960938	1	27.1839983333333	2675	Depleted_Plasma_Nor_2.raw
False	None	FourierTransform	HCD	MS2	0	52.6151	200	804.449584960938	804.449584960938	1	27.19911	2676	Depleted_Plasma_Nor_2.raw
False	None	IonTrap	CID	MS2	0		100	1264.41345214844	2527.81962766688	2	27.2045	2677	Depleted_Plasma_Nor_2.raw
False	Unambiguous	IonTrap	CID	MS2	0		100	1264.41345214844	3791.22580318531	3	27.2045	2677	Depleted_Plasma_Nor_2.raw
False	None	FourierTransform	HCD	MS2	0		200	1264.41345214844	2527.81962766688	2	27.21925	2678	Depleted_Plasma_Nor_2.raw
False	None	FourierTransform	HCD	MS2	0		200	1264.41345214844	3791.22580318531	3	27.21925	2678	Depleted_Plasma_Nor_2.raw
False	None	IonTrap	CID	MS2	0	24.64611	100	846.294189453125	846.294189453125	1	27.2346	2680	Depleted_Plasma_Nor_2.raw
False	None	FourierTransform	HCD	MS2	0	24.64611	200	846.294189453125	846.294189453125	1	27.2507516666667	2681	Depleted_Plasma_Nor_2.raw
False	None	IonTrap	CID	MS2	0	0	100	1203.96899414063	1203.96899414063	1	27.2561516666667	2682	Depleted_Plasma_Nor_2.raw
False	None	FourierTransform	HCD	MS2	0	0	200	1203.96899414063	1203.96899414063	1	27.2709633333333	2683	Depleted_Plasma_Nor_2.raw
False	Unambiguous	IonTrap	CID	MS2	0	77.25964	100	1046.50964355469	1046.50964355469	1	27.276415	2684	Depleted_Plasma_Nor_2.raw
False	Unambiguous	FourierTransform	HCD	MS2	0	77.25964	200	1046.50964355469	3137.51437740406	3	27.2913183333333	2685	Depleted_Plasma_Nor_2.raw
False	Unambiguous	FourierTransform	HCD	MS2	0	77.25964	200	1046.50964355469	2092.01201047938	2	27.2913183333333	2685	Depleted_Plasma_Nor_2.raw
False	Ambiguous	IonTrap	CID	MS2	0		100	1201.5595703125	1201.5595703125	1	27.2967116666667	2686	Depleted_Plasma_Nor_2.raw
False	None	FourierTransform	HCD	MS2	0		200	1201.5595703125	1201.5595703125	1	27.3115183333333	2687	Depleted_Plasma_Nor_2.raw
False	Unambiguous	IonTrap	CID	MS2	0		100	1266.85754394531	1266.85754394531	1	27.3169116666667	2688	Depleted_Plasma_Nor_2.raw
False	None	FourierTransform	HCD	MS2	0		200	1266.85754394531	2532.70781126063	2	27.3317766666667	2689	Depleted_Plasma_Nor_2.raw
False	None	FourierTransform	HCD	MS2	0		200	1266.85754394531	3798.55807857594	3	27.3317766666667	2689	Depleted_Plasma_Nor_2.raw
False	None	IonTrap	CID	MS2	0	38.57586	100	921.314147949219	921.314147949219	1	27.3471883333333	2691	Depleted_Plasma_Nor_2.raw
False	None	FourierTransform	HCD	MS2	0	38.57586	200	921.314147949219	921.314147949219	1	27.3632516666667	2692	Depleted_Plasma_Nor_2.raw
False	Ambiguous	IonTrap	CID	MS2	0	0	100	931.415283203125	931.415283203125	1	27.3686983333333	2693	Depleted_Plasma_Nor_2.raw
False	None	FourierTransform	HCD	MS2	0	0	200	931.415283203125	931.415283203125	1	27.3837033333333	2694	Depleted_Plasma_Nor_2.raw
False	None	IonTrap	CID	MS2	0	76.46218	100	819.605163574219	819.605163574219	1	27.3891816666667	2695	Depleted_Plasma_Nor_2.raw
False	Unambiguous	IonTrap	CID	MS2	0	39.17834	100	1071.45251464844	1071.45251464844	1	27.4096516666667	2697	Depleted_Plasma_Nor_2.raw
False	None	FourierTransform	HCD	MS2	0	39.17834	200	1071.45251464844	2141.89775266688	2	27.424565	2698	Depleted_Plasma_Nor_2.raw
False	None	FourierTransform	HCD	MS2	0	39.17834	200	1071.45251464844	3212.34299068531	3	27.424565	2698	Depleted_Plasma_Nor_2.raw
False	Unambiguous	IonTrap	CID	MS2	0		100	1021.66644287109	1021.66644287109	1	27.429995	2699	Depleted_Plasma_Nor_2.raw
False	None	FourierTransform	HCD	MS2	0		200	1021.66644287109	2042.32560911219	2	27.4448783333333	2700	Depleted_Plasma_Nor_2.raw
False	None	FourierTransform	HCD	MS2	0		200	1021.66644287109	3062.98477535328	3	27.4448783333333	2700	Depleted_Plasma_Nor_2.raw
False	None	IonTrap	CID	MS2	0	72.84341	100	922.313903808594	922.313903808594	1	27.4591033333333	2702	Depleted_Plasma_Nor_2.raw
False	None	FourierTransform	HCD	MS2	0	72.84341	200	922.313903808594	922.313903808594	1	27.4741116666667	2703	Depleted_Plasma_Nor_2.raw
False	None	IonTrap	CID	MS2	0	0	100	1479.46911621094	1479.46911621094	1	27.4794716666667	2704	Depleted_Plasma_Nor_2.raw
False	Unambiguous	FourierTransform	HCD	MS2	0	0	200	1479.46911621094	4436.39279537281	3	27.494105	2705	Depleted_Plasma_Nor_2.raw
False	None	FourierTransform	HCD	MS2	0	0	200	1479.46911621094	2957.93095579188	2	27.494105	2705	Depleted_Plasma_Nor_2.raw
False	Unambiguous	IonTrap	CID	MS2	0		100	1142.46142578125	1142.46142578125	1	27.4996216666667	2706	Depleted_Plasma_Nor_2.raw
False	None	FourierTransform	HCD	MS2	0		200	1142.46142578125	2283.9155749325	2	27.5144516666667	2707	Depleted_Plasma_Nor_2.raw
False	None	FourierTransform	HCD	MS2	0		200	1142.46142578125	3425.36972408375	3	27.5144516666667	2707	Depleted_Plasma_Nor_2.raw
False	Unambiguous	IonTrap	CID	MS2	0	74.83722	100	991.566467285156	991.566467285156	1	27.5198733333333	2708	Depleted_Plasma_Nor_2.raw
False	Ambiguous	IonTrap	CID	MS2	0		100	1167.63684082031	1167.63684082031	1	27.5402483333333	2710	Depleted_Plasma_Nor_2.raw
False	None	FourierTransform	HCD	MS2	0		200	1167.63684082031	2334.26640501063	2	27.5550466666667	2711	Depleted_Plasma_Nor_2.raw
False	None	FourierTransform	HCD	MS2	0		200	1167.63684082031	3500.89596920094	3	27.5550466666667	2711	Depleted_Plasma_Nor_2.raw
False	None	IonTrap	CID	MS2	0	75.20322	100	889.233642578125	889.233642578125	1	27.5693733333333	2713	Depleted_Plasma_Nor_2.raw
False	None	FourierTransform	HCD	MS2	0	75.20322	200	889.233642578125	1777.46000852625	2	27.5854183333333	2714	Depleted_Plasma_Nor_2.raw
False	None	FourierTransform	HCD	MS2	0	75.20322	200	889.233642578125	2665.68637447438	3	27.5854183333333	2714	Depleted_Plasma_Nor_2.raw
False	None	IonTrap	CID	MS2	0		100	1312.20861816406	1312.20861816406	1	27.590815	2715	Depleted_Plasma_Nor_2.raw
False	None	FourierTransform	HCD	MS2	0		200	1312.20861816406	3934.61130123219	3	27.6055866666667	2716	Depleted_Plasma_Nor_2.raw
False	Unambiguous	FourierTransform	HCD	MS2	0		200	1312.20861816406	2623.40995969813	2	27.6055866666667	2716	Depleted_Plasma_Nor_2.raw
False	None	IonTrap	CID	MS2	0	44.5979	100	994.332153320313	994.332153320313	1	27.6110083333333	2717	Depleted_Plasma_Nor_2.raw
False	None	FourierTransform	HCD	MS2	0	44.5979	200	994.332153320313	994.332153320313	1	27.6259183333333	2718	Depleted_Plasma_Nor_2.raw
False	None	IonTrap	CID	MS2	0		100	1207.39599609375	2413.7847155575	2	27.6313083333333	2719	Depleted_Plasma_Nor_2.raw
False	Unambiguous	IonTrap	CID	MS2	0		100	1207.39599609375	3620.17343502125	3	27.6313083333333	2719	Depleted_Plasma_Nor_2.raw
False	None	FourierTransform	HCD	MS2	0		200	1207.39599609375	2413.7847155575	2	27.646115	2720	Depleted_Plasma_Nor_2.raw
False	None	FourierTransform	HCD	MS2	0		200	1207.39599609375	3620.17343502125	3	27.646115	2720	Depleted_Plasma_Nor_2.raw
False	Unambiguous	IonTrap	CID	MS2	0	70.87625	100	1076.53186035156	1076.53186035156	1	27.651545	2721	Depleted_Plasma_Nor_2.raw
False	Unambiguous	FourierTransform	HCD	MS2	0	70.87625	200	1076.53186035156	2152.05644407313	2	27.6665033333333	2722	Depleted_Plasma_Nor_2.raw
False	Ambiguous	FourierTransform	HCD	MS2	0	70.87625	200	1076.53186035156	3227.58102779469	3	27.6665033333333	2722	Depleted_Plasma_Nor_2.raw
False	None	IonTrap	CID	MS2	0	47.97345	100	906.262512207031	906.262512207031	1	27.680815	2724	Depleted_Plasma_Nor_2.raw
False	None	FourierTransform	HCD	MS2	0	47.97345	200	906.262512207031	906.262512207031	1	27.6958316666667	2725	Depleted_Plasma_Nor_2.raw
False	None	IonTrap	CID	MS2	0	29.52407	100	907.259948730469	907.259948730469	1	27.70128	2726	Depleted_Plasma_Nor_2.raw
False	None	FourierTransform	HCD	MS2	0	29.52407	200	907.259948730469	907.259948730469	1	27.7163416666667	2727	Depleted_Plasma_Nor_2.raw
False	None	IonTrap	CID	MS2	0	83.85954	100	891.232727050781	891.232727050781	1	27.72179	2728	Depleted_Plasma_Nor_2.raw
False	None	FourierTransform	HCD	MS2	0	83.85954	200	891.232727050781	1781.45817747156	2	27.736775	2729	Depleted_Plasma_Nor_2.raw
False	None	FourierTransform	HCD	MS2	0	83.85954	200	891.232727050781	2671.68362789234	3	27.736775	2729	Depleted_Plasma_Nor_2.raw
False	None	IonTrap	CID	MS2	0		100	1284.46752929688	1284.46752929688	1	27.7421733333333	2730	Depleted_Plasma_Nor_2.raw
False	None	FourierTransform	HCD	MS2	0		200	1284.46752929688	2567.92778196375	2	27.7569666666667	2731	Depleted_Plasma_Nor_2.raw
False	None	FourierTransform	HCD	MS2	0		200	1284.46752929688	3851.38803463063	3	27.7569666666667	2731	Depleted_Plasma_Nor_2.raw
False	None	IonTrap	CID	MS2	0	38.1041	100	1211.41906738281	1211.41906738281	1	27.7623583333333	2732	Depleted_Plasma_Nor_2.raw
False	None	FourierTransform	HCD	MS2	0	38.1041	200	1211.41906738281	2421.83085813563	2	27.7771316666667	2733	Depleted_Plasma_Nor_2.raw
False	None	FourierTransform	HCD	MS2	0	38.1041	200	1211.41906738281	3632.24264888844	3	27.7771316666667	2733	Depleted_Plasma_Nor_2.raw
False	None	IonTrap	CID	MS2	0	46.04355	100	829.269775390625	829.269775390625	1	27.792375	2735	Depleted_Plasma_Nor_2.raw
False	None	FourierTransform	HCD	MS2	0	46.04355	200	829.269775390625	829.269775390625	1	27.8074466666667	2736	Depleted_Plasma_Nor_2.raw
False	None	IonTrap	CID	MS2	0	81.06792	100	903.286865234375	903.286865234375	1	27.8129	2737	Depleted_Plasma_Nor_2.raw
False	None	FourierTransform	HCD	MS2	0	81.06792	200	903.286865234375	1805.56645383875	2	27.8279683333333	2738	Depleted_Plasma_Nor_2.raw
False	None	FourierTransform	HCD	MS2	0	81.06792	200	903.286865234375	2707.84604244313	3	27.8279683333333	2738	Depleted_Plasma_Nor_2.raw
False	Unambiguous	IonTrap	CID	MS2	0	77.24332	100	804.450317382813	804.450317382813	1	27.8335483333333	2739	Depleted_Plasma_Nor_2.raw
False	Unambiguous	FourierTransform	HCD	MS2	0	77.24332	200	804.450317382813	1607.89335813563	2	27.84861	2740	Depleted_Plasma_Nor_2.raw
False	None	FourierTransform	HCD	MS2	0	77.24332	200	804.450317382813	2411.33639888844	3	27.84861	2740	Depleted_Plasma_Nor_2.raw
False	None	IonTrap	CID	MS2	0	25.47991	100	1128.92138671875	2256.8354968075	2	27.8540333333333	2741	Depleted_Plasma_Nor_2.raw
False	None	FourierTransform	HCD	MS2	0	25.47991	200	1128.92138671875	2256.8354968075	2	27.8689066666667	2742	Depleted_Plasma_Nor_2.raw
False	None	IonTrap	CID	MS2	0	0	100	1253.40478515625	1253.40478515625	1	27.8743	2743	Depleted_Plasma_Nor_2.raw
False	None	FourierTransform	HCD	MS2	0	0	200	1253.40478515625	3758.19980220875	3	27.8890266666667	2744	Depleted_Plasma_Nor_2.raw
False	None	FourierTransform	HCD	MS2	0	0	200	1253.40478515625	2505.8022936825	2	27.8890266666667	2744	Depleted_Plasma_Nor_2.raw
False	None	IonTrap	CID	MS2	0	77.50156	100	996.333312988281	996.333312988281	1	27.9047466666667	2746	Depleted_Plasma_Nor_2.raw
False	None	FourierTransform	HCD	MS2	0	77.50156	200	996.333312988281	996.333312988281	1	27.920765	2747	Depleted_Plasma_Nor_2.raw
False	None	IonTrap	CID	MS2	0	0	100	1369.46166992188	1369.46166992188	1	27.926155	2748	Depleted_Plasma_Nor_2.raw
False	None	FourierTransform	HCD	MS2	0	0	200	1369.46166992188	2737.91606321375	2	27.9408716666667	2749	Depleted_Plasma_Nor_2.raw
False	None	FourierTransform	HCD	MS2	0	0	200	1369.46166992188	4106.37045650563	3	27.9408716666667	2749	Depleted_Plasma_Nor_2.raw
False	None	IonTrap	CID	MS2	0	0	100	1513.20544433594	1513.20544433594	1	27.94623	2750	Depleted_Plasma_Nor_2.raw
False	None	FourierTransform	HCD	MS2	0	0	200	1513.20544433594	3025.40361204188	2	27.9608233333333	2751	Depleted_Plasma_Nor_2.raw
False	None	FourierTransform	HCD	MS2	0	0	200	1513.20544433594	4537.60177974781	3	27.9608233333333	2751	Depleted_Plasma_Nor_2.raw
False	None	IonTrap	CID	MS2	0	0	100	1010.85943603516	1010.85943603516	1	27.966255	2752	Depleted_Plasma_Nor_2.raw
False	Unambiguous	FourierTransform	HCD	MS2	0	0	200	1010.85943603516	3030.56375484547	3	27.981205	2753	Depleted_Plasma_Nor_2.raw
False	None	FourierTransform	HCD	MS2	0	0	200	1010.85943603516	2020.71159544031	2	27.981205	2753	Depleted_Plasma_Nor_2.raw
False	Unambiguous	IonTrap	CID	MS2	0	51.08548	100	989.628723144531	989.628723144531	1	27.98663	2754	Depleted_Plasma_Nor_2.raw
False	None	FourierTransform	HCD	MS2	0	51.08548	200	989.628723144531	1978.25016965906	2	28.0016616666667	2755	Depleted_Plasma_Nor_2.raw
False	None	FourierTransform	HCD	MS2	0	51.08548	200	989.628723144531	2966.87161617359	3	28.0016616666667	2755	Depleted_Plasma_Nor_2.raw
False	Ambiguous	IonTrap	CID	MS2	0	55.96339	100	822.460632324219	822.460632324219	1	28.0169333333333	2757	Depleted_Plasma_Nor_2.raw
False	None	FourierTransform	HCD	MS2	0	55.96339	200	822.460632324219	822.460632324219	1	28.033085	2758	Depleted_Plasma_Nor_2.raw
False	None	IonTrap	CID	MS2	0	62.9345	100	981.280578613281	981.280578613281	1	28.0385266666667	2759	Depleted_Plasma_Nor_2.raw
False	None	FourierTransform	HCD	MS2	0	62.9345	200	981.280578613281	981.280578613281	1	28.0534916666667	2760	Depleted_Plasma_Nor_2.raw
False	Ambiguous	IonTrap	CID	MS2	0	81.30109	100	874.613037109375	874.613037109375	1	28.0589416666667	2761	Depleted_Plasma_Nor_2.raw
False	None	FourierTransform	HCD	MS2	0	81.30109	200	874.613037109375	1748.21879758875	2	28.07396	2762	Depleted_Plasma_Nor_2.raw
False	None	FourierTransform	HCD	MS2	0	81.30109	200	874.613037109375	2621.82455806813	3	28.07396	2762	Depleted_Plasma_Nor_2.raw
False	Unambiguous	IonTrap	CID	MS2	0	42.08041	100	1266.50524902344	1266.50524902344	1	28.0793533333333	2763	Depleted_Plasma_Nor_2.raw
False	None	FourierTransform	HCD	MS2	0	42.08041	200	1266.50524902344	2532.00322141688	2	28.0941433333333	2764	Depleted_Plasma_Nor_2.raw
False	None	FourierTransform	HCD	MS2	0	42.08041	200	1266.50524902344	3797.50119381031	3	28.0941433333333	2764	Depleted_Plasma_Nor_2.raw
False	Unambiguous	IonTrap	CID	MS2	0		100	1019.54205322266	1019.54205322266	1	28.0995666666667	2765	Depleted_Plasma_Nor_2.raw
False	None	FourierTransform	HCD	MS2	0		200	1019.54205322266	2038.07682981531	2	28.1144783333333	2766	Depleted_Plasma_Nor_2.raw
False	None	FourierTransform	HCD	MS2	0		200	1019.54205322266	3056.61160640797	3	28.1144783333333	2766	Depleted_Plasma_Nor_2.raw
False	None	IonTrap	CID	MS2	0	32.5444	100	921.315368652344	921.315368652344	1	28.1298233333333	2768	Depleted_Plasma_Nor_2.raw
False	None	FourierTransform	HCD	MS2	0	32.5444	200	921.315368652344	921.315368652344	1	28.1448183333333	2769	Depleted_Plasma_Nor_2.raw
False	None	IonTrap	CID	MS2	0	22.25052	100	922.311584472656	922.311584472656	1	28.1502666666667	2770	Depleted_Plasma_Nor_2.raw
False	None	FourierTransform	HCD	MS2	0	22.25052	200	922.311584472656	922.311584472656	1	28.1652866666667	2771	Depleted_Plasma_Nor_2.raw
False	None	IonTrap	CID	MS2	0	73.70596	100	1048.39526367188	1048.39526367188	1	28.1708333333333	2772	Depleted_Plasma_Nor_2.raw
False	None	FourierTransform	HCD	MS2	0	73.70596	200	1048.39526367188	3143.17123775563	3	28.18572	2773	Depleted_Plasma_Nor_2.raw
False	None	FourierTransform	HCD	MS2	0	73.70596	200	1048.39526367188	2095.78325071375	2	28.18572	2773	Depleted_Plasma_Nor_2.raw
False	None	IonTrap	CID	MS2	0		100	1308.34411621094	2615.68095579188	2	28.1911116666667	2774	Depleted_Plasma_Nor_2.raw
False	Ambiguous	IonTrap	CID	MS2	0		100	1308.34411621094	3923.01779537281	3	28.1911116666667	2774	Depleted_Plasma_Nor_2.raw
False	None	FourierTransform	HCD	MS2	0		200	1308.34411621094	2615.68095579188	2	28.20586	2775	Depleted_Plasma_Nor_2.raw
False	None	FourierTransform	HCD	MS2	0		200	1308.34411621094	3923.01779537281	3	28.20586	2775	Depleted_Plasma_Nor_2.raw
False	None	IonTrap	CID	MS2	0	47.1637	100	1030.70422363281	1030.70422363281	1	28.211305	2776	Depleted_Plasma_Nor_2.raw
False	None	FourierTransform	HCD	MS2	0	47.1637	200	1030.70422363281	2060.40117063563	2	28.22619	2777	Depleted_Plasma_Nor_2.raw
False	None	FourierTransform	HCD	MS2	0	47.1637	200	1030.70422363281	3090.09811763844	3	28.22619	2777	Depleted_Plasma_Nor_2.raw
False	Unambiguous	IonTrap	CID	MS2	0		100	1042.65063476563	1042.65063476563	1	28.2404116666667	2779	Depleted_Plasma_Nor_2.raw
False	None	FourierTransform	HCD	MS2	0		200	1042.65063476563	2084.29399290125	2	28.2553166666667	2780	Depleted_Plasma_Nor_2.raw
False	None	FourierTransform	HCD	MS2	0		200	1042.65063476563	3125.93735103688	3	28.2553166666667	2780	Depleted_Plasma_Nor_2.raw
False	Ambiguous	IonTrap	CID	MS2	0		100	1143.66235351563	3428.97250728688	3	28.26073	2781	Depleted_Plasma_Nor_2.raw
False	Unambiguous	IonTrap	CID	MS2	0		100	1143.66235351563	2286.31743040125	2	28.26073	2781	Depleted_Plasma_Nor_2.raw
False	None	FourierTransform	HCD	MS2	0		200	1143.66235351563	2286.31743040125	2	28.2756116666667	2782	Depleted_Plasma_Nor_2.raw
False	None	FourierTransform	HCD	MS2	0		200	1143.66235351563	3428.97250728688	3	28.2756116666667	2782	Depleted_Plasma_Nor_2.raw
False	Unambiguous	IonTrap	CID	MS2	0		100	1057.52624511719	1057.52624511719	1	28.2810466666667	2783	Depleted_Plasma_Nor_2.raw
False	None	FourierTransform	HCD	MS2	0		200	1057.52624511719	1057.52624511719	1	28.2959166666667	2784	Depleted_Plasma_Nor_2.raw
False	Unambiguous	IonTrap	CID	MS2	0		100	1051.53247070313	1051.53247070313	1	28.30134	2785	Depleted_Plasma_Nor_2.raw
False	None	FourierTransform	HCD	MS2	0		200	1051.53247070313	2102.05766477625	2	28.316265	2786	Depleted_Plasma_Nor_2.raw
False	None	FourierTransform	HCD	MS2	0		200	1051.53247070313	3152.58285884938	3	28.316265	2786	Depleted_Plasma_Nor_2.raw
False	None	IonTrap	CID	MS2	0		100	1295.40625	1295.40625	1	28.3216633333333	2787	Depleted_Plasma_Nor_2.raw
False	None	FourierTransform	HCD	MS2	0		200	1295.40625	3884.20419674	3	28.3363716666667	2788	Depleted_Plasma_Nor_2.raw
False	None	FourierTransform	HCD	MS2	0		200	1295.40625	2589.80522337	2	28.3363716666667	2788	Depleted_Plasma_Nor_2.raw
False	None	IonTrap	CID	MS2	0	62.85959	100	846.294677734375	846.294677734375	1	28.3517333333333	2790	Depleted_Plasma_Nor_2.raw
False	None	FourierTransform	HCD	MS2	0	62.85959	200	846.294677734375	1691.58207883875	2	28.36678	2791	Depleted_Plasma_Nor_2.raw
False	None	FourierTransform	HCD	MS2	0	62.85959	200	846.294677734375	2536.86947994313	3	28.36678	2791	Depleted_Plasma_Nor_2.raw
False	None	IonTrap	CID	MS2	0	80.34884	100	890.234069824219	890.234069824219	1	28.3722233333333	2792	Depleted_Plasma_Nor_2.raw
False	None	FourierTransform	HCD	MS2	0	80.34884	200	890.234069824219	1779.46086301844	2	28.3872933333333	2793	Depleted_Plasma_Nor_2.raw
False	None	FourierTransform	HCD	MS2	0	80.34884	200	890.234069824219	2668.68765621266	3	28.3872933333333	2793	Depleted_Plasma_Nor_2.raw
False	None	IonTrap	CID	MS2	0	23.88938	100	906.262878417969	906.262878417969	1	28.39275	2794	Depleted_Plasma_Nor_2.raw
False	None	FourierTransform	HCD	MS2	0	23.88938	200	906.262878417969	906.262878417969	1	28.40774	2795	Depleted_Plasma_Nor_2.raw
False	Unambiguous	IonTrap	CID	MS2	0	35.07233	100	1066.52954101563	1066.52954101563	1	28.4131766666667	2796	Depleted_Plasma_Nor_2.raw
False	Unambiguous	FourierTransform	HCD	MS2	0	35.07233	200	1066.52954101563	3197.57406978688	3	28.42811	2797	Depleted_Plasma_Nor_2.raw
False	Ambiguous	FourierTransform	HCD	MS2	0	35.07233	200	1066.52954101563	2132.05180540125	2	28.42811	2797	Depleted_Plasma_Nor_2.raw
False	Unambiguous	IonTrap	CID	MS2	0	0	100	1231.46423339844	1231.46423339844	1	28.4335	2798	Depleted_Plasma_Nor_2.raw
False	None	FourierTransform	HCD	MS2	0	0	200	1231.46423339844	2461.92119016688	2	28.44825	2799	Depleted_Plasma_Nor_2.raw
False	None	FourierTransform	HCD	MS2	0	0	200	1231.46423339844	3692.37814693531	3	28.44825	2799	Depleted_Plasma_Nor_2.raw
False	None	IonTrap	CID	MS2	0	21.39545	100	906.2626953125	906.2626953125	1	28.4635766666667	2801	Depleted_Plasma_Nor_2.raw
False	None	FourierTransform	HCD	MS2	0	21.39545	200	906.2626953125	906.2626953125	1	28.4795866666667	2802	Depleted_Plasma_Nor_2.raw
False	Unambiguous	IonTrap	CID	MS2	0	17.97069	100	1128.921875	2256.83647337	2	28.4850016666667	2803	Depleted_Plasma_Nor_2.raw
False	None	FourierTransform	HCD	MS2	0	17.97069	200	1128.921875	2256.83647337	2	28.499895	2804	Depleted_Plasma_Nor_2.raw
False	Unambiguous	IonTrap	CID	MS2	0	43.18761	100	804.450622558594	804.450622558594	1	28.505365	2805	Depleted_Plasma_Nor_2.raw
False	None	FourierTransform	HCD	MS2	0	43.18761	200	804.450622558594	1607.89396848719	2	28.5205383333333	2806	Depleted_Plasma_Nor_2.raw
False	Unambiguous	FourierTransform	HCD	MS2	0	43.18761	200	804.450622558594	2411.33731441578	3	28.5205383333333	2806	Depleted_Plasma_Nor_2.raw
False	Unambiguous	IonTrap	CID	MS2	0	48.09267	100	1330.51550292969	1330.51550292969	1	28.5259383333333	2807	Depleted_Plasma_Nor_2.raw
False	None	FourierTransform	HCD	MS2	0	48.09267	200	1330.51550292969	1330.51550292969	1	28.540675	2808	Depleted_Plasma_Nor_2.raw
False	Unambiguous	IonTrap	CID	MS2	0		100	1082.51892089844	1082.51892089844	1	28.5461066666667	2809	Depleted_Plasma_Nor_2.raw
False	Unambiguous	IonTrap	CID	MS2	0	77.23373	100	829.39697265625	829.39697265625	1	28.5762816666667	2812	Depleted_Plasma_Nor_2.raw
False	None	FourierTransform	HCD	MS2	0	77.23373	200	829.39697265625	1657.7866686825	2	28.5924266666667	2813	Depleted_Plasma_Nor_2.raw
False	None	FourierTransform	HCD	MS2	0	77.23373	200	829.39697265625	2486.17636470875	3	28.5924266666667	2813	Depleted_Plasma_Nor_2.raw
False	None	IonTrap	CID	MS2	0	30.00191	100	903.287109375	903.287109375	1	28.5978716666667	2814	Depleted_Plasma_Nor_2.raw
False	None	FourierTransform	HCD	MS2	0	30.00191	200	903.287109375	903.287109375	1	28.6129016666667	2815	Depleted_Plasma_Nor_2.raw
False	None	IonTrap	CID	MS2	0	0	100	1061.78979492188	1061.78979492188	1	28.6183233333333	2816	Depleted_Plasma_Nor_2.raw
False	None	FourierTransform	HCD	MS2	0	0	200	1061.78979492188	2122.57231321375	2	28.6332333333333	2817	Depleted_Plasma_Nor_2.raw
False	None	FourierTransform	HCD	MS2	0	0	200	1061.78979492188	3183.35483150563	3	28.6332333333333	2817	Depleted_Plasma_Nor_2.raw
False	None	IonTrap	CID	MS2	0	81.21896	100	877.759399414063	877.759399414063	1	28.63868	2818	Depleted_Plasma_Nor_2.raw
False	None	FourierTransform	HCD	MS2	0	81.21896	200	877.759399414063	1754.51152219813	2	28.653715	2819	Depleted_Plasma_Nor_2.raw
False	None	FourierTransform	HCD	MS2	0	81.21896	200	877.759399414063	2631.26364498219	3	28.653715	2819	Depleted_Plasma_Nor_2.raw
False	Unambiguous	IonTrap	CID	MS2	0		100	1278.52697753906	2556.04667844813	2	28.6591083333333	2820	Depleted_Plasma_Nor_2.raw
False	Unambiguous	IonTrap	CID	MS2	0		100	1278.52697753906	3833.56637935719	3	28.6591083333333	2820	Depleted_Plasma_Nor_2.raw
False	None	FourierTransform	HCD	MS2	0		200	1278.52697753906	2556.04667844813	2	28.6738583333333	2821	Depleted_Plasma_Nor_2.raw
False	None	FourierTransform	HCD	MS2	0		200	1278.52697753906	3833.56637935719	3	28.6738583333333	2821	Depleted_Plasma_Nor_2.raw
False	Unambiguous	IonTrap	CID	MS2	0		100	957.647827148438	957.647827148438	1	28.6883216666667	2823	Depleted_Plasma_Nor_2.raw
False	None	FourierTransform	HCD	MS2	0		200	957.647827148438	1914.28837766688	2	28.703295	2824	Depleted_Plasma_Nor_2.raw
False	None	FourierTransform	HCD	MS2	0		200	957.647827148438	2870.92892818531	3	28.703295	2824	Depleted_Plasma_Nor_2.raw
False	None	IonTrap	CID	MS2	0	69.8528	100	899.741027832031	899.741027832031	1	28.70874	2825	Depleted_Plasma_Nor_2.raw
False	Ambiguous	FourierTransform	HCD	MS2	0	69.8528	200	899.741027832031	2697.20853023609	3	28.7237666666667	2826	Depleted_Plasma_Nor_2.raw
False	None	FourierTransform	HCD	MS2	0	69.8528	200	899.741027832031	1798.47477903406	2	28.7237666666667	2826	Depleted_Plasma_Nor_2.raw
False	Ambiguous	IonTrap	CID	MS2	0		100	1207.59777832031	2414.18828001063	2	28.729175	2827	Depleted_Plasma_Nor_2.raw
False	Unambiguous	IonTrap	CID	MS2	0		100	1207.59777832031	3620.77878170094	3	28.729175	2827	Depleted_Plasma_Nor_2.raw
False	Ambiguous	FourierTransform	HCD	MS2	0		200	1207.59777832031	2414.18828001063	2	28.7439466666667	2828	Depleted_Plasma_Nor_2.raw
False	Unambiguous	FourierTransform	HCD	MS2	0		200	1207.59777832031	3620.77878170094	3	28.7439466666667	2828	Depleted_Plasma_Nor_2.raw
False	Unambiguous	IonTrap	CID	MS2	0		100	1070.49035644531	1070.49035644531	1	28.7493666666667	2829	Depleted_Plasma_Nor_2.raw
False	None	FourierTransform	HCD	MS2	0		200	1070.49035644531	2139.97343626063	2	28.7642783333333	2830	Depleted_Plasma_Nor_2.raw
False	None	FourierTransform	HCD	MS2	0		200	1070.49035644531	3209.45651607594	3	28.7642783333333	2830	Depleted_Plasma_Nor_2.raw
False	None	IonTrap	CID	MS2	0	8.11216	100	832.2431640625	832.2431640625	1	28.7697466666667	2831	Depleted_Plasma_Nor_2.raw
False	None	FourierTransform	HCD	MS2	0	8.11216	200	832.2431640625	832.2431640625	1	28.7847883333333	2832	Depleted_Plasma_Nor_2.raw
False	Ambiguous	IonTrap	CID	MS2	0	62.35746	100	822.459716796875	822.459716796875	1	28.8000833333333	2834	Depleted_Plasma_Nor_2.raw
False	None	FourierTransform	HCD	MS2	0	62.35746	200	822.459716796875	822.459716796875	1	28.8162666666667	2835	Depleted_Plasma_Nor_2.raw
False	None	IonTrap	CID	MS2	0	25.11018	100	920.312561035156	920.312561035156	1	28.8217133333333	2836	Depleted_Plasma_Nor_2.raw
False	None	FourierTransform	HCD	MS2	0	25.11018	200	920.312561035156	920.312561035156	1	28.8367316666667	2837	Depleted_Plasma_Nor_2.raw
False	Unambiguous	IonTrap	CID	MS2	0	62.12193	100	1124.59130859375	1124.59130859375	1	28.8421566666667	2838	Depleted_Plasma_Nor_2.raw
False	None	FourierTransform	HCD	MS2	0	62.12193	200	1124.59130859375	2248.1753405575	2	28.857105	2839	Depleted_Plasma_Nor_2.raw
False	Ambiguous	FourierTransform	HCD	MS2	0	62.12193	200	1124.59130859375	3371.75937252125	3	28.857105	2839	Depleted_Plasma_Nor_2.raw
False	Unambiguous	IonTrap	CID	MS2	0	50.6321	100	1121.47973632813	1121.47973632813	1	28.8625166666667	2840	Depleted_Plasma_Nor_2.raw
False	None	FourierTransform	HCD	MS2	0	50.6321	200	1121.47973632813	2241.95219602625	2	28.8774	2841	Depleted_Plasma_Nor_2.raw
False	None	FourierTransform	HCD	MS2	0	50.6321	200	1121.47973632813	3362.42465572438	3	28.8774	2841	Depleted_Plasma_Nor_2.raw
False	Unambiguous	IonTrap	CID	MS2	0	36.63724	100	1253.44299316406	1253.44299316406	1	28.8828083333333	2842	Depleted_Plasma_Nor_2.raw
False	None	FourierTransform	HCD	MS2	0	36.63724	200	1253.44299316406	3758.31442623219	3	28.897535	2843	Depleted_Plasma_Nor_2.raw
False	None	FourierTransform	HCD	MS2	0	36.63724	200	1253.44299316406	2505.87870969813	2	28.897535	2843	Depleted_Plasma_Nor_2.raw
False	Unambiguous	IonTrap	CID	MS2	0	79.51952	100	994.586791992188	994.586791992188	1	28.9117166666667	2845	Depleted_Plasma_Nor_2.raw
False	None	FourierTransform	HCD	MS2	0	79.51952	200	994.586791992188	1988.16630735438	2	28.9277516666667	2846	Depleted_Plasma_Nor_2.raw
False	None	FourierTransform	HCD	MS2	0	79.51952	200	994.586791992188	2981.74582271656	3	28.9277516666667	2846	Depleted_Plasma_Nor_2.raw
False	Unambiguous	IonTrap	CID	MS2	0	79.87592	100	1050.650390625	1050.650390625	1	28.9331733333333	2847	Depleted_Plasma_Nor_2.raw
False	None	FourierTransform	HCD	MS2	0	79.87592	200	1050.650390625	2100.29350462	2	28.9480966666667	2848	Depleted_Plasma_Nor_2.raw
False	None	FourierTransform	HCD	MS2	0	79.87592	200	1050.650390625	3149.936618615	3	28.9480966666667	2848	Depleted_Plasma_Nor_2.raw
False	Ambiguous	IonTrap	CID	MS2	0	50.04391	100	1000.58032226563	1000.58032226563	1	28.9535283333333	2849	Depleted_Plasma_Nor_2.raw
False	None	FourierTransform	HCD	MS2	0	50.04391	200	1000.58032226563	2999.72641353688	3	28.9684383333333	2850	Depleted_Plasma_Nor_2.raw
False	None	FourierTransform	HCD	MS2	0	50.04391	200	1000.58032226563	2000.15336790125	2	28.9684383333333	2850	Depleted_Plasma_Nor_2.raw
False	Unambiguous	IonTrap	CID	MS2	0	57.06203	100	977.643310546875	977.643310546875	1	28.973875	2851	Depleted_Plasma_Nor_2.raw
False	None	FourierTransform	HCD	MS2	0	57.06203	200	977.643310546875	1954.27934446375	2	28.9888516666667	2852	Depleted_Plasma_Nor_2.raw
False	None	FourierTransform	HCD	MS2	0	57.06203	200	977.643310546875	2930.91537838063	3	28.9888516666667	2852	Depleted_Plasma_Nor_2.raw
False	Ambiguous	IonTrap	CID	MS2	0	0	100	1242.51635742188	1242.51635742188	1	28.9942566666667	2853	Depleted_Plasma_Nor_2.raw
False	None	FourierTransform	HCD	MS2	0	0	200	1242.51635742188	2484.02543821375	2	29.0089966666667	2854	Depleted_Plasma_Nor_2.raw
False	None	FourierTransform	HCD	MS2	0	0	200	1242.51635742188	3725.53451900563	3	29.0089966666667	2854	Depleted_Plasma_Nor_2.raw
False	None	IonTrap	CID	MS2	0	11.03909	100	921.315734863281	921.315734863281	1	29.024375	2856	Depleted_Plasma_Nor_2.raw
False	None	FourierTransform	HCD	MS2	0	11.03909	200	921.315734863281	921.315734863281	1	29.0404233333333	2857	Depleted_Plasma_Nor_2.raw
False	Unambiguous	IonTrap	CID	MS2	0	60.75978	100	931.414978027344	931.414978027344	1	29.0458666666667	2858	Depleted_Plasma_Nor_2.raw
False	Unambiguous	FourierTransform	HCD	MS2	0	60.75978	200	931.414978027344	2792.23038082203	3	29.0608983333333	2859	Depleted_Plasma_Nor_2.raw
False	Ambiguous	FourierTransform	HCD	MS2	0	60.75978	200	931.414978027344	1861.82267942469	2	29.0608983333333	2859	Depleted_Plasma_Nor_2.raw
False	None	IonTrap	CID	MS2	0		100	1238.47204589844	3713.40158443531	3	29.0662883333333	2860	Depleted_Plasma_Nor_2.raw
False	None	IonTrap	CID	MS2	0		100	1238.47204589844	2475.93681516688	2	29.0662883333333	2860	Depleted_Plasma_Nor_2.raw
False	None	FourierTransform	HCD	MS2	0		200	1238.47204589844	2475.93681516688	2	29.0810366666667	2861	Depleted_Plasma_Nor_2.raw
False	None	FourierTransform	HCD	MS2	0		200	1238.47204589844	3713.40158443531	3	29.0810366666667	2861	Depleted_Plasma_Nor_2.raw
False	None	IonTrap	CID	MS2	0		100	1119.44763183594	1119.44763183594	1	29.0864533333333	2862	Depleted_Plasma_Nor_2.raw
False	None	FourierTransform	HCD	MS2	0		200	1119.44763183594	2237.88798704188	2	29.10136	2863	Depleted_Plasma_Nor_2.raw
False	None	FourierTransform	HCD	MS2	0		200	1119.44763183594	3356.32834224781	3	29.10136	2863	Depleted_Plasma_Nor_2.raw
False	None	IonTrap	CID	MS2	0	72.52085	100	889.234985351563	1777.46269407313	2	29.1068166666667	2864	Depleted_Plasma_Nor_2.raw
False	None	FourierTransform	HCD	MS2	0	72.52085	200	889.234985351563	1777.46269407313	2	29.1218066666667	2865	Depleted_Plasma_Nor_2.raw
False	Unambiguous	IonTrap	CID	MS2	0	11.78959	100	1128.92053222656	2256.83378782313	2	29.1370983333333	2867	Depleted_Plasma_Nor_2.raw
False	None	FourierTransform	HCD	MS2	0	11.78959	200	1128.92053222656	2256.83378782313	2	29.15195	2868	Depleted_Plasma_Nor_2.raw
False	None	IonTrap	CID	MS2	0	90.13743	100	997.338439941406	997.338439941406	1	29.15738	2869	Depleted_Plasma_Nor_2.raw
False	None	FourierTransform	HCD	MS2	0	90.13743	200	997.338439941406	2990.00076656422	3	29.1723566666667	2870	Depleted_Plasma_Nor_2.raw
False	None	FourierTransform	HCD	MS2	0	90.13743	200	997.338439941406	1993.66960325281	2	29.1723566666667	2870	Depleted_Plasma_Nor_2.raw
False	None	IonTrap	CID	MS2	0		100	1099.458984375	1099.458984375	1	29.1777733333333	2871	Depleted_Plasma_Nor_2.raw
False	None	FourierTransform	HCD	MS2	0		200	1099.458984375	2197.91069212	2	29.1927266666667	2872	Depleted_Plasma_Nor_2.raw
False	None	FourierTransform	HCD	MS2	0		200	1099.458984375	3296.362399865	3	29.1927266666667	2872	Depleted_Plasma_Nor_2.raw
False	Unambiguous	IonTrap	CID	MS2	0	70.14613	100	804.450256347656	804.450256347656	1	29.1982066666667	2873	Depleted_Plasma_Nor_2.raw
False	None	FourierTransform	HCD	MS2	0	70.14613	200	804.450256347656	1607.89323606531	2	29.2133066666667	2874	Depleted_Plasma_Nor_2.raw
False	None	FourierTransform	HCD	MS2	0	70.14613	200	804.450256347656	2411.33621578297	3	29.2133066666667	2874	Depleted_Plasma_Nor_2.raw
False	Unambiguous	IonTrap	CID	MS2	0	65.87209	100	1046.51293945313	1046.51293945313	1	29.2187266666667	2875	Depleted_Plasma_Nor_2.raw
False	None	FourierTransform	HCD	MS2	0	65.87209	200	1046.51293945313	2092.01860227625	2	29.2336016666667	2876	Depleted_Plasma_Nor_2.raw
False	None	FourierTransform	HCD	MS2	0	65.87209	200	1046.51293945313	3137.52426509938	3	29.2336016666667	2876	Depleted_Plasma_Nor_2.raw
False	None	IonTrap	CID	MS2	0	46.55976	100	906.263061523438	906.263061523438	1	29.2488816666667	2878	Depleted_Plasma_Nor_2.raw
False	None	FourierTransform	HCD	MS2	0	46.55976	200	906.263061523438	906.263061523438	1	29.26492	2879	Depleted_Plasma_Nor_2.raw
False	Unambiguous	IonTrap	CID	MS2	0	78.8971	100	829.398071289063	829.398071289063	1	29.27072	2880	Depleted_Plasma_Nor_2.raw
False	None	FourierTransform	HCD	MS2	0	78.8971	200	829.398071289063	1657.78886594813	2	29.2858266666667	2881	Depleted_Plasma_Nor_2.raw
False	Unambiguous	FourierTransform	HCD	MS2	0	78.8971	200	829.398071289063	2486.17966060719	3	29.2858266666667	2881	Depleted_Plasma_Nor_2.raw
False	None	IonTrap	CID	MS2	0	73.47501	100	908.260437011719	908.260437011719	1	29.2912816666667	2882	Depleted_Plasma_Nor_2.raw
False	None	FourierTransform	HCD	MS2	0	73.47501	200	908.260437011719	908.260437011719	1	29.306255	2883	Depleted_Plasma_Nor_2.raw
False	None	IonTrap	CID	MS2	0	13.64586	100	903.287170410156	903.287170410156	1	29.3117116666667	2884	Depleted_Plasma_Nor_2.raw
False	None	FourierTransform	HCD	MS2	0	13.64586	200	903.287170410156	903.287170410156	1	29.3267366666667	2885	Depleted_Plasma_Nor_2.raw
False	None	IonTrap	CID	MS2	0	0	100	1194.43188476563	1194.43188476563	1	29.332125	2886	Depleted_Plasma_Nor_2.raw
False	None	FourierTransform	HCD	MS2	0	0	200	1194.43188476563	1194.43188476563	1	29.3468933333333	2887	Depleted_Plasma_Nor_2.raw
False	Unambiguous	IonTrap	CID	MS2	0	46.4643	100	1111.51599121094	1111.51599121094	1	29.36128	2889	Depleted_Plasma_Nor_2.raw
False	None	FourierTransform	HCD	MS2	0	46.4643	200	1111.51599121094	2222.02470579188	2	29.3772566666667	2890	Depleted_Plasma_Nor_2.raw
False	Unambiguous	FourierTransform	HCD	MS2	0	46.4643	200	1111.51599121094	3332.53342037281	3	29.3772566666667	2890	Depleted_Plasma_Nor_2.raw
False	Ambiguous	IonTrap	CID	MS2	0		100	1182.53540039063	1182.53540039063	1	29.3826616666667	2891	Depleted_Plasma_Nor_2.raw
False	None	FourierTransform	HCD	MS2	0		200	1182.53540039063	2364.06352415125	2	29.3974933333333	2892	Depleted_Plasma_Nor_2.raw
False	None	FourierTransform	HCD	MS2	0		200	1182.53540039063	3545.59164791188	3	29.3974933333333	2892	Depleted_Plasma_Nor_2.raw
False	None	IonTrap	CID	MS2	0	0	100	1308.42492675781	1308.42492675781	1	29.4028983333333	2893	Depleted_Plasma_Nor_2.raw
False	None	FourierTransform	HCD	MS2	0	0	200	1308.42492675781	2615.84257688563	2	29.4176283333333	2894	Depleted_Plasma_Nor_2.raw
False	None	FourierTransform	HCD	MS2	0	0	200	1308.42492675781	3923.26022701344	3	29.4176283333333	2894	Depleted_Plasma_Nor_2.raw
False	Unambiguous	IonTrap	CID	MS2	0	45.84476	100	1028.47143554688	1028.47143554688	1	29.42305	2895	Depleted_Plasma_Nor_2.raw
False	Unambiguous	FourierTransform	HCD	MS2	0	45.84476	200	1028.47143554688	2055.93559446375	2	29.437985	2896	Depleted_Plasma_Nor_2.raw
False	Unambiguous	FourierTransform	HCD	MS2	0	45.84476	200	1028.47143554688	3083.39975338063	3	29.437985	2896	Depleted_Plasma_Nor_2.raw
False	Unambiguous	IonTrap	CID	MS2	0		100	1103.51184082031	1103.51184082031	1	29.4434133333333	2897	Depleted_Plasma_Nor_2.raw
False	None	FourierTransform	HCD	MS2	0		200	1103.51184082031	2206.01640501063	2	29.4583016666667	2898	Depleted_Plasma_Nor_2.raw
False	None	FourierTransform	HCD	MS2	0		200	1103.51184082031	3308.52096920094	3	29.4583016666667	2898	Depleted_Plasma_Nor_2.raw
False	Unambiguous	IonTrap	CID	MS2	0	43.81008	100	822.460754394531	822.460754394531	1	29.4735783333333	2900	Depleted_Plasma_Nor_2.raw
False	Ambiguous	FourierTransform	HCD	MS2	0	43.81008	200	822.460754394531	1643.91423215906	2	29.4897516666667	2901	Depleted_Plasma_Nor_2.raw
False	Unambiguous	FourierTransform	HCD	MS2	0	43.81008	200	822.460754394531	2465.36770992359	3	29.4897516666667	2901	Depleted_Plasma_Nor_2.raw
False	None	IonTrap	CID	MS2	0	31.57391	100	1271.45324707031	1271.45324707031	1	29.4951416666667	2902	Depleted_Plasma_Nor_2.raw
False	None	FourierTransform	HCD	MS2	0	31.57391	200	1271.45324707031	1271.45324707031	1	29.5099083333333	2903	Depleted_Plasma_Nor_2.raw
False	Unambiguous	IonTrap	CID	MS2	0		100	1154.52575683594	2308.04423704188	2	29.51531	2904	Depleted_Plasma_Nor_2.raw
False	Unambiguous	IonTrap	CID	MS2	0		100	1154.52575683594	3461.56271724781	3	29.51531	2904	Depleted_Plasma_Nor_2.raw
False	None	FourierTransform	HCD	MS2	0		200	1154.52575683594	3461.56271724781	3	29.5302516666667	2905	Depleted_Plasma_Nor_2.raw
False	None	FourierTransform	HCD	MS2	0		200	1154.52575683594	2308.04423704188	2	29.5302516666667	2905	Depleted_Plasma_Nor_2.raw
False	None	IonTrap	CID	MS2	0	67.30521	100	920.314208984375	920.314208984375	1	29.5356966666667	2906	Depleted_Plasma_Nor_2.raw
False	None	FourierTransform	HCD	MS2	0	67.30521	200	920.314208984375	1839.62114133875	2	29.5507116666667	2907	Depleted_Plasma_Nor_2.raw
False	None	FourierTransform	HCD	MS2	0	67.30521	200	920.314208984375	2758.92807369313	3	29.5507116666667	2907	Depleted_Plasma_Nor_2.raw
False	None	IonTrap	CID	MS2	0	94.84638	100	845.604064941406	845.604064941406	1	29.5561683333333	2908	Depleted_Plasma_Nor_2.raw
False	None	FourierTransform	HCD	MS2	0	94.84638	200	845.604064941406	1690.20085325281	2	29.5714	2909	Depleted_Plasma_Nor_2.raw
False	None	FourierTransform	HCD	MS2	0	94.84638	200	845.604064941406	2534.79764156422	3	29.5714	2909	Depleted_Plasma_Nor_2.raw
False	None	IonTrap	CID	MS2	0	0	100	1252.46044921875	1252.46044921875	1	29.586675	2911	Depleted_Plasma_Nor_2.raw
False	None	FourierTransform	HCD	MS2	0	0	200	1252.46044921875	3755.36679439625	3	29.6014516666667	2912	Depleted_Plasma_Nor_2.raw
False	None	FourierTransform	HCD	MS2	0	0	200	1252.46044921875	2503.9136218075	2	29.6014516666667	2912	Depleted_Plasma_Nor_2.raw
False	None	IonTrap	CID	MS2	0	80.04469	100	891.234558105469	891.234558105469	1	29.6068966666667	2913	Depleted_Plasma_Nor_2.raw
False	None	FourierTransform	HCD	MS2	0	80.04469	200	891.234558105469	891.234558105469	1	29.6219216666667	2914	Depleted_Plasma_Nor_2.raw
False	Unambiguous	IonTrap	CID	MS2	0		100	1243.44970703125	1243.44970703125	1	29.62732	2915	Depleted_Plasma_Nor_2.raw
False	None	FourierTransform	HCD	MS2	0		200	1243.44970703125	1243.44970703125	1	29.6420633333333	2916	Depleted_Plasma_Nor_2.raw
False	None	IonTrap	CID	MS2	0		100	1335.42004394531	1335.42004394531	1	29.6474616666667	2917	Depleted_Plasma_Nor_2.raw
False	None	FourierTransform	HCD	MS2	0		200	1335.42004394531	2669.83281126063	2	29.6621983333333	2918	Depleted_Plasma_Nor_2.raw
False	Unambiguous	FourierTransform	HCD	MS2	0		200	1335.42004394531	4004.24557857594	3	29.6621983333333	2918	Depleted_Plasma_Nor_2.raw
False	Unambiguous	IonTrap	CID	MS2	0	55.67979	100	1092.58288574219	1092.58288574219	1	29.667625	2919	Depleted_Plasma_Nor_2.raw
False	None	FourierTransform	HCD	MS2	0	55.67979	200	1092.58288574219	2184.15849485438	2	29.6824666666667	2920	Depleted_Plasma_Nor_2.raw
False	None	FourierTransform	HCD	MS2	0	55.67979	200	1092.58288574219	3275.73410396656	3	29.6824666666667	2920	Depleted_Plasma_Nor_2.raw
False	None	IonTrap	CID	MS2	0		100	1186.99353027344	1186.99353027344	1	29.6977766666667	2922	Depleted_Plasma_Nor_2.raw
False	None	FourierTransform	HCD	MS2	0		200	1186.99353027344	1186.99353027344	1	29.7135916666667	2923	Depleted_Plasma_Nor_2.raw
False	Ambiguous	IonTrap	CID	MS2	0	76.74062	100	1218.53393554688	1218.53393554688	1	29.7189816666667	2924	Depleted_Plasma_Nor_2.raw
False	Unambiguous	FourierTransform	HCD	MS2	0	76.74062	200	1218.53393554688	2436.06059446375	2	29.7337833333333	2925	Depleted_Plasma_Nor_2.raw
False	None	FourierTransform	HCD	MS2	0	76.74062	200	1218.53393554688	3653.58725338063	3	29.7337833333333	2925	Depleted_Plasma_Nor_2.raw
False	Ambiguous	IonTrap	CID	MS2	0	43.738	100	978.539978027344	978.539978027344	1	29.7392233333333	2926	Depleted_Plasma_Nor_2.raw
False	None	FourierTransform	HCD	MS2	0	43.738	200	978.539978027344	1956.07267942469	2	29.7541566666667	2927	Depleted_Plasma_Nor_2.raw
False	Ambiguous	FourierTransform	HCD	MS2	0	43.738	200	978.539978027344	2933.60538082203	3	29.7541566666667	2927	Depleted_Plasma_Nor_2.raw
False	Unambiguous	IonTrap	CID	MS2	0	69.04822	100	1135.46252441406	1135.46252441406	1	29.75957	2928	Depleted_Plasma_Nor_2.raw
False	None	FourierTransform	HCD	MS2	0	69.04822	200	1135.46252441406	2269.91777219813	2	29.7744416666667	2929	Depleted_Plasma_Nor_2.raw
False	None	FourierTransform	HCD	MS2	0	69.04822	200	1135.46252441406	3404.37301998219	3	29.7744416666667	2929	Depleted_Plasma_Nor_2.raw
False	None	IonTrap	CID	MS2	0		100	1221.46533203125	1221.46533203125	1	29.77985	2930	Depleted_Plasma_Nor_2.raw
False	None	FourierTransform	HCD	MS2	0		200	1221.46533203125	2441.9233874325	2	29.7946183333333	2931	Depleted_Plasma_Nor_2.raw
False	None	FourierTransform	HCD	MS2	0		200	1221.46533203125	3662.38144283375	3	29.7946183333333	2931	Depleted_Plasma_Nor_2.raw
False	None	IonTrap	CID	MS2	0	9.154137	100	920.314147949219	920.314147949219	1	29.80996	2933	Depleted_Plasma_Nor_2.raw
False	None	FourierTransform	HCD	MS2	0	9.154137	200	920.314147949219	920.314147949219	1	29.8249716666667	2934	Depleted_Plasma_Nor_2.raw
False	None	IonTrap	CID	MS2	0	0	100	1047.89489746094	2094.78251829188	2	29.8303966666667	2935	Depleted_Plasma_Nor_2.raw
False	None	FourierTransform	HCD	MS2	0	0	200	1047.89489746094	2094.78251829188	2	29.8453433333333	2936	Depleted_Plasma_Nor_2.raw
False	None	IonTrap	CID	MS2	0	22.4861	100	1128.92211914063	2256.83696165125	2	29.85076	2937	Depleted_Plasma_Nor_2.raw
False	None	FourierTransform	HCD	MS2	0	22.4861	200	1128.92211914063	2256.83696165125	2	29.8657016666667	2938	Depleted_Plasma_Nor_2.raw
False	None	IonTrap	CID	MS2	0	0	100	1330.36950683594	1330.36950683594	1	29.8710916666667	2939	Depleted_Plasma_Nor_2.raw
False	None	FourierTransform	HCD	MS2	0	0	200	1330.36950683594	2659.73173704188	2	29.8858533333333	2940	Depleted_Plasma_Nor_2.raw
False	Unambiguous	FourierTransform	HCD	MS2	0	0	200	1330.36950683594	3989.09396724781	3	29.8858533333333	2940	Depleted_Plasma_Nor_2.raw
False	Unambiguous	IonTrap	CID	MS2	0	32.55645	100	1075.50720214844	1075.50720214844	1	29.891275	2941	Depleted_Plasma_Nor_2.raw
False	None	FourierTransform	HCD	MS2	0	32.55645	200	1075.50720214844	1075.50720214844	1	29.9061283333333	2942	Depleted_Plasma_Nor_2.raw
False	Unambiguous	IonTrap	CID	MS2	0	75.33329	100	829.3984375	829.3984375	1	29.9214883333333	2944	Depleted_Plasma_Nor_2.raw
False	None	FourierTransform	HCD	MS2	0	75.33329	200	829.3984375	1657.78959837	2	29.9375933333333	2945	Depleted_Plasma_Nor_2.raw
False	Ambiguous	FourierTransform	HCD	MS2	0	75.33329	200	829.3984375	2486.18075924	3	29.9375933333333	2945	Depleted_Plasma_Nor_2.raw
False	None	IonTrap	CID	MS2	0	69.13619	100	996.331298828125	996.331298828125	1	29.943015	2946	Depleted_Plasma_Nor_2.raw
False	None	FourierTransform	HCD	MS2	0	69.13619	200	996.331298828125	996.331298828125	1	29.95799	2947	Depleted_Plasma_Nor_2.raw
False	None	IonTrap	CID	MS2	0	73.23518	100	889.235107421875	889.235107421875	1	29.963435	2948	Depleted_Plasma_Nor_2.raw
False	None	FourierTransform	HCD	MS2	0	73.23518	200	889.235107421875	1777.46293821375	2	29.97843	2949	Depleted_Plasma_Nor_2.raw
False	None	FourierTransform	HCD	MS2	0	73.23518	200	889.235107421875	2665.69076900563	3	29.97843	2949	Depleted_Plasma_Nor_2.raw
False	Ambiguous	IonTrap	CID	MS2	0	78.08092	100	1023.52947998047	1023.52947998047	1	29.98385	2950	Depleted_Plasma_Nor_2.raw
False	Ambiguous	FourierTransform	HCD	MS2	0	78.08092	200	1023.52947998047	2046.05168333094	2	29.9988083333333	2951	Depleted_Plasma_Nor_2.raw
False	Ambiguous	FourierTransform	HCD	MS2	0	78.08092	200	1023.52947998047	3068.57388668141	3	29.9988083333333	2951	Depleted_Plasma_Nor_2.raw
False	Unambiguous	IonTrap	CID	MS2	0	93.33118	100	904.689514160156	2712.05398922047	3	30.0042583333333	2952	Depleted_Plasma_Nor_2.raw
False	None	IonTrap	CID	MS2	0	93.33118	100	904.689514160156	1808.37175169031	2	30.0042583333333	2952	Depleted_Plasma_Nor_2.raw
False	None	FourierTransform	HCD	MS2	0	93.33118	200	904.689514160156	1808.37175169031	2	30.0192433333333	2953	Depleted_Plasma_Nor_2.raw
False	None	FourierTransform	HCD	MS2	0	93.33118	200	904.689514160156	2712.05398922047	3	30.0192433333333	2953	Depleted_Plasma_Nor_2.raw
False	None	IonTrap	CID	MS2	0	39.71133	100	906.261352539063	906.261352539063	1	30.0347766666667	2955	Depleted_Plasma_Nor_2.raw
False	None	FourierTransform	HCD	MS2	0	39.71133	200	906.261352539063	906.261352539063	1	30.0497816666667	2956	Depleted_Plasma_Nor_2.raw
False	None	IonTrap	CID	MS2	0	31.69979	100	1106.16455078125	1106.16455078125	1	30.0552033333333	2957	Depleted_Plasma_Nor_2.raw
False	None	FourierTransform	HCD	MS2	0	31.69979	200	1106.16455078125	2211.3218249325	2	30.0701016666667	2958	Depleted_Plasma_Nor_2.raw
False	None	FourierTransform	HCD	MS2	0	31.69979	200	1106.16455078125	3316.47909908375	3	30.0701016666667	2958	Depleted_Plasma_Nor_2.raw
False	None	IonTrap	CID	MS2	0		100	1295.37963867188	1295.37963867188	1	30.0754933333333	2959	Depleted_Plasma_Nor_2.raw
False	None	FourierTransform	HCD	MS2	0		200	1295.37963867188	2589.75200071375	2	30.0902066666667	2960	Depleted_Plasma_Nor_2.raw
False	Ambiguous	FourierTransform	HCD	MS2	0		200	1295.37963867188	3884.12436275563	3	30.0902066666667	2960	Depleted_Plasma_Nor_2.raw
False	None	IonTrap	CID	MS2	0	78.80822	100	811.233337402344	811.233337402344	1	30.0956883333333	2961	Depleted_Plasma_Nor_2.raw
False	None	FourierTransform	HCD	MS2	0	78.80822	200	811.233337402344	1621.45939817469	2	30.11079	2962	Depleted_Plasma_Nor_2.raw
False	None	FourierTransform	HCD	MS2	0	78.80822	200	811.233337402344	2431.68545894703	3	30.11079	2962	Depleted_Plasma_Nor_2.raw
False	Unambiguous	IonTrap	CID	MS2	0	42.4546	100	1082.52856445313	1082.52856445313	1	30.1162133333333	2963	Depleted_Plasma_Nor_2.raw
False	None	FourierTransform	HCD	MS2	0	42.4546	200	1082.52856445313	2164.04985227625	2	30.1310733333333	2964	Depleted_Plasma_Nor_2.raw
False	Unambiguous	FourierTransform	HCD	MS2	0	42.4546	200	1082.52856445313	3245.57114009938	3	30.1310733333333	2964	Depleted_Plasma_Nor_2.raw
False	None	IonTrap	CID	MS2	0	12.97632	100	920.315246582031	920.315246582031	1	30.1453966666667	2966	Depleted_Plasma_Nor_2.raw
False	None	FourierTransform	HCD	MS2	0	12.97632	200	920.315246582031	920.315246582031	1	30.161425	2967	Depleted_Plasma_Nor_2.raw
False	Unambiguous	IonTrap	CID	MS2	0	66.52637	100	804.448425292969	804.448425292969	1	30.1669016666667	2968	Depleted_Plasma_Nor_2.raw
False	None	FourierTransform	HCD	MS2	0	66.52637	200	804.448425292969	1607.88957395594	2	30.1820033333333	2969	Depleted_Plasma_Nor_2.raw
False	None	FourierTransform	HCD	MS2	0	66.52637	200	804.448425292969	2411.33072261891	3	30.1820033333333	2969	Depleted_Plasma_Nor_2.raw
False	Ambiguous	IonTrap	CID	MS2	0	82.79622	100	1086.5595703125	1086.5595703125	1	30.1874283333333	2970	Depleted_Plasma_Nor_2.raw
False	None	FourierTransform	HCD	MS2	0	82.79622	200	1086.5595703125	2172.111863995	2	30.20242	2971	Depleted_Plasma_Nor_2.raw
False	None	FourierTransform	HCD	MS2	0	82.79622	200	1086.5595703125	3257.6641576775	3	30.20242	2971	Depleted_Plasma_Nor_2.raw
False	Unambiguous	IonTrap	CID	MS2	0	0	100	1214.45947265625	1214.45947265625	1	30.2078116666667	2972	Depleted_Plasma_Nor_2.raw
False	None	FourierTransform	HCD	MS2	0	0	200	1214.45947265625	2427.9116686825	2	30.2226216666667	2973	Depleted_Plasma_Nor_2.raw
False	None	FourierTransform	HCD	MS2	0	0	200	1214.45947265625	3641.36386470875	3	30.2226216666667	2973	Depleted_Plasma_Nor_2.raw
False	None	IonTrap	CID	MS2	0	89.24539	100	801.668273925781	801.668273925781	1	30.2281116666667	2974	Depleted_Plasma_Nor_2.raw
False	None	FourierTransform	HCD	MS2	0	89.24539	200	801.668273925781	1602.32927122156	2	30.243195	2975	Depleted_Plasma_Nor_2.raw
False	None	FourierTransform	HCD	MS2	0	89.24539	200	801.668273925781	2402.99026851734	3	30.243195	2975	Depleted_Plasma_Nor_2.raw
False	None	IonTrap	CID	MS2	0	70.13249	100	846.294311523438	846.294311523438	1	30.2586083333333	2977	Depleted_Plasma_Nor_2.raw
False	None	FourierTransform	HCD	MS2	0	70.13249	200	846.294311523438	2536.86838131031	3	30.2747533333333	2978	Depleted_Plasma_Nor_2.raw
False	None	FourierTransform	HCD	MS2	0	70.13249	200	846.294311523438	1691.58134641688	2	30.2747533333333	2978	Depleted_Plasma_Nor_2.raw
False	Unambiguous	IonTrap	CID	MS2	0	67.40887	100	1040.50329589844	1040.50329589844	1	30.2801733333333	2979	Depleted_Plasma_Nor_2.raw
False	None	FourierTransform	HCD	MS2	0	67.40887	200	1040.50329589844	2079.99931516688	2	30.2951083333333	2980	Depleted_Plasma_Nor_2.raw
False	None	FourierTransform	HCD	MS2	0	67.40887	200	1040.50329589844	3119.49533443531	3	30.2951083333333	2980	Depleted_Plasma_Nor_2.raw
False	None	IonTrap	CID	MS2	0	81.20409	100	877.760070800781	1754.51286497156	2	30.3005583333333	2981	Depleted_Plasma_Nor_2.raw
False	Ambiguous	IonTrap	CID	MS2	0	81.20409	100	877.760070800781	2631.26565914234	3	30.3005583333333	2981	Depleted_Plasma_Nor_2.raw
False	None	FourierTransform	HCD	MS2	0	81.20409	200	877.760070800781	1754.51286497156	2	30.315575	2982	Depleted_Plasma_Nor_2.raw
False	None	FourierTransform	HCD	MS2	0	81.20409	200	877.760070800781	2631.26565914234	3	30.315575	2982	Depleted_Plasma_Nor_2.raw
False	Unambiguous	IonTrap	CID	MS2	0		100	1166.60534667969	1166.60534667969	1	30.3209766666667	2983	Depleted_Plasma_Nor_2.raw
False	None	FourierTransform	HCD	MS2	0		200	1166.60534667969	2332.20341672938	2	30.3358166666667	2984	Depleted_Plasma_Nor_2.raw
False	None	FourierTransform	HCD	MS2	0		200	1166.60534667969	3497.80148677906	3	30.3358166666667	2984	Depleted_Plasma_Nor_2.raw
False	Unambiguous	IonTrap	CID	MS2	0	66.57294	100	962.596618652344	962.596618652344	1	30.3412716666667	2985	Depleted_Plasma_Nor_2.raw
False	None	FourierTransform	HCD	MS2	0	66.57294	200	962.596618652344	1924.18596067469	2	30.3562233333333	2986	Depleted_Plasma_Nor_2.raw
False	None	FourierTransform	HCD	MS2	0	66.57294	200	962.596618652344	2885.77530269703	3	30.3562233333333	2986	Depleted_Plasma_Nor_2.raw
False	Unambiguous	IonTrap	CID	MS2	0	43.24426	100	822.460693359375	822.460693359375	1	30.3707016666667	2988	Depleted_Plasma_Nor_2.raw
False	None	FourierTransform	HCD	MS2	0	43.24426	200	822.460693359375	1643.91411008875	2	30.3857733333333	2989	Depleted_Plasma_Nor_2.raw
False	Ambiguous	FourierTransform	HCD	MS2	0	43.24426	200	822.460693359375	2465.36752681813	3	30.3857733333333	2989	Depleted_Plasma_Nor_2.raw
False	None	IonTrap	CID	MS2	0	77.70527	100	900.635559082031	900.635559082031	1	30.3912233333333	2990	Depleted_Plasma_Nor_2.raw
False	None	FourierTransform	HCD	MS2	0	77.70527	200	900.635559082031	1800.26384153406	2	30.40628	2991	Depleted_Plasma_Nor_2.raw
False	None	FourierTransform	HCD	MS2	0	77.70527	200	900.635559082031	2699.89212398609	3	30.40628	2991	Depleted_Plasma_Nor_2.raw
False	Ambiguous	IonTrap	CID	MS2	0		100	1146.55712890625	1146.55712890625	1	30.4116833333333	2992	Depleted_Plasma_Nor_2.raw
False	None	FourierTransform	HCD	MS2	0		200	1146.55712890625	3437.65683345875	3	30.4264883333333	2993	Depleted_Plasma_Nor_2.raw
False	None	FourierTransform	HCD	MS2	0		200	1146.55712890625	2292.1069811825	2	30.4264883333333	2993	Depleted_Plasma_Nor_2.raw
False	Unambiguous	IonTrap	CID	MS2	0	59.69789	100	1061.50573730469	1061.50573730469	1	30.431915	2994	Depleted_Plasma_Nor_2.raw
False	None	FourierTransform	HCD	MS2	0	59.69789	200	1061.50573730469	2122.00419797938	2	30.4468533333333	2995	Depleted_Plasma_Nor_2.raw
False	None	FourierTransform	HCD	MS2	0	59.69789	200	1061.50573730469	3182.50265865406	3	30.4468533333333	2995	Depleted_Plasma_Nor_2.raw
False	Unambiguous	IonTrap	CID	MS2	0	0	100	1144.52062988281	1144.52062988281	1	30.452255	2996	Depleted_Plasma_Nor_2.raw
False	Unambiguous	FourierTransform	HCD	MS2	0	0	200	1144.52062988281	2288.03398313563	2	30.4670533333333	2997	Depleted_Plasma_Nor_2.raw
False	Ambiguous	FourierTransform	HCD	MS2	0	0	200	1144.52062988281	3431.54733638844	3	30.4670533333333	2997	Depleted_Plasma_Nor_2.raw
False	None	IonTrap	CID	MS2	0	7.933851	100	920.31396484375	920.31396484375	1	30.48139	2999	Depleted_Plasma_Nor_2.raw
False	None	FourierTransform	HCD	MS2	0	7.933851	200	920.31396484375	920.31396484375	1	30.49742	3000	Depleted_Plasma_Nor_2.raw
False	None	IonTrap	CID	MS2	0	50.44345	100	1129.42395019531	2257.84062376063	2	30.50286	3001	Depleted_Plasma_Nor_2.raw
False	None	FourierTransform	HCD	MS2	0	50.44345	200	1129.42395019531	2257.84062376063	2	30.517735	3002	Depleted_Plasma_Nor_2.raw
False	Unambiguous	IonTrap	CID	MS2	0	88.04723	100	1047.52172851563	1047.52172851563	1	30.5231583333333	3003	Depleted_Plasma_Nor_2.raw
False	Ambiguous	FourierTransform	HCD	MS2	0	88.04723	200	1047.52172851563	3140.55063228688	3	30.538145	3004	Depleted_Plasma_Nor_2.raw
False	Unambiguous	FourierTransform	HCD	MS2	0	88.04723	200	1047.52172851563	2094.03618040125	2	30.538145	3004	Depleted_Plasma_Nor_2.raw
False	Unambiguous	IonTrap	CID	MS2	0	85.45948	100	978.588562011719	978.588562011719	1	30.54359	3005	Depleted_Plasma_Nor_2.raw
False	None	FourierTransform	HCD	MS2	0	85.45948	200	978.588562011719	1956.16984739344	2	30.5585633333333	3006	Depleted_Plasma_Nor_2.raw
False	None	FourierTransform	HCD	MS2	0	85.45948	200	978.588562011719	2933.75113277516	3	30.5585633333333	3006	Depleted_Plasma_Nor_2.raw
False	None	IonTrap	CID	MS2	0	82.75414	100	851.662170410156	851.662170410156	1	30.5640133333333	3007	Depleted_Plasma_Nor_2.raw
False	None	FourierTransform	HCD	MS2	0	82.75414	200	851.662170410156	1702.31706419031	2	30.5790233333333	3008	Depleted_Plasma_Nor_2.raw
False	None	FourierTransform	HCD	MS2	0	82.75414	200	851.662170410156	2552.97195797047	3	30.5790233333333	3008	Depleted_Plasma_Nor_2.raw
False	None	IonTrap	CID	MS2	0	78.54788	100	904.287170410156	904.287170410156	1	30.5932983333333	3010	Depleted_Plasma_Nor_2.raw
False	None	FourierTransform	HCD	MS2	0	78.54788	200	904.287170410156	1807.56706419031	2	30.6083333333333	3011	Depleted_Plasma_Nor_2.raw
False	None	FourierTransform	HCD	MS2	0	78.54788	200	904.287170410156	2710.84695797047	3	30.6083333333333	3011	Depleted_Plasma_Nor_2.raw
False	Unambiguous	IonTrap	CID	MS2	0	47.78	100	829.398864746094	829.398864746094	1	30.6138033333333	3012	Depleted_Plasma_Nor_2.raw
False	None	FourierTransform	HCD	MS2	0	47.78	200	829.398864746094	829.398864746094	1	30.628895	3013	Depleted_Plasma_Nor_2.raw
False	None	IonTrap	CID	MS2	0	50.82353	100	882.715942382813	882.715942382813	1	30.6343466666667	3014	Depleted_Plasma_Nor_2.raw
False	None	FourierTransform	HCD	MS2	0	50.82353	200	882.715942382813	1764.42460813563	2	30.64937	3015	Depleted_Plasma_Nor_2.raw
False	None	FourierTransform	HCD	MS2	0	50.82353	200	882.715942382813	2646.13327388844	3	30.64937	3015	Depleted_Plasma_Nor_2.raw
False	Ambiguous	IonTrap	CID	MS2	0	0	100	931.413879394531	931.413879394531	1	30.6548183333333	3016	Depleted_Plasma_Nor_2.raw
False	None	FourierTransform	HCD	MS2	0	0	200	931.413879394531	1861.82048215906	2	30.6698266666667	3017	Depleted_Plasma_Nor_2.raw
False	None	FourierTransform	HCD	MS2	0	0	200	931.413879394531	2792.22708492359	3	30.6698266666667	3017	Depleted_Plasma_Nor_2.raw
False	Ambiguous	IonTrap	CID	MS2	0		100	1026.45788574219	1026.45788574219	1	30.67525	3018	Depleted_Plasma_Nor_2.raw
False	Unambiguous	FourierTransform	HCD	MS2	0		200	1026.45788574219	2051.90849485438	2	30.6901666666667	3019	Depleted_Plasma_Nor_2.raw
False	Unambiguous	FourierTransform	HCD	MS2	0		200	1026.45788574219	3077.35910396656	3	30.6901666666667	3019	Depleted_Plasma_Nor_2.raw
False	Unambiguous	IonTrap	CID	MS2	0	55.48764	100	1018.62066650391	1018.62066650391	1	30.70587	3021	Depleted_Plasma_Nor_2.raw
False	None	FourierTransform	HCD	MS2	0	55.48764	200	1018.62066650391	2036.23405637781	2	30.72078	3022	Depleted_Plasma_Nor_2.raw
False	None	FourierTransform	HCD	MS2	0	55.48764	200	1018.62066650391	3053.84744625172	3	30.72078	3022	Depleted_Plasma_Nor_2.raw
False	Ambiguous	IonTrap	CID	MS2	0	0	100	1109.62487792969	1109.62487792969	1	30.7261933333333	3023	Depleted_Plasma_Nor_2.raw
False	None	FourierTransform	HCD	MS2	0	0	200	1109.62487792969	2218.24247922938	2	30.7410866666667	3024	Depleted_Plasma_Nor_2.raw
False	None	FourierTransform	HCD	MS2	0	0	200	1109.62487792969	3326.86008052906	3	30.7410866666667	3024	Depleted_Plasma_Nor_2.raw
False	None	IonTrap	CID	MS2	0	96.31789	100	831.267150878906	831.267150878906	1	30.7465666666667	3025	Depleted_Plasma_Nor_2.raw
False	None	FourierTransform	HCD	MS2	0	96.31789	200	831.267150878906	1661.52702512781	2	30.7616166666667	3026	Depleted_Plasma_Nor_2.raw
False	None	FourierTransform	HCD	MS2	0	96.31789	200	831.267150878906	2491.78689937672	3	30.7616166666667	3026	Depleted_Plasma_Nor_2.raw
False	Ambiguous	IonTrap	CID	MS2	0		100	1010.55249023438	1010.55249023438	1	30.7670416666667	3027	Depleted_Plasma_Nor_2.raw
False	None	FourierTransform	HCD	MS2	0		200	1010.55249023438	3029.64291744313	3	30.7819966666667	3028	Depleted_Plasma_Nor_2.raw
False	None	FourierTransform	HCD	MS2	0		200	1010.55249023438	2020.09770383875	2	30.7819966666667	3028	Depleted_Plasma_Nor_2.raw
False	None	IonTrap	CID	MS2	0	80.68961	100	857.63037109375	857.63037109375	1	30.787455	3029	Depleted_Plasma_Nor_2.raw
False	None	FourierTransform	HCD	MS2	0	80.68961	200	857.63037109375	1714.2534655575	2	30.8024633333333	3030	Depleted_Plasma_Nor_2.raw
False	None	FourierTransform	HCD	MS2	0	80.68961	200	857.63037109375	2570.87656002125	3	30.8024633333333	3030	Depleted_Plasma_Nor_2.raw
False	None	IonTrap	CID	MS2	0	64.44058	100	907.261962890625	907.261962890625	1	30.817775	3032	Depleted_Plasma_Nor_2.raw
False	None	FourierTransform	HCD	MS2	0	64.44058	200	907.261962890625	907.261962890625	1	30.8328033333333	3033	Depleted_Plasma_Nor_2.raw
False	None	IonTrap	CID	MS2	0	75.08068	100	889.235168457031	889.235168457031	1	30.8382516666667	3034	Depleted_Plasma_Nor_2.raw
False	None	FourierTransform	HCD	MS2	0	75.08068	200	889.235168457031	1777.46306028406	2	30.8533166666667	3035	Depleted_Plasma_Nor_2.raw
False	None	FourierTransform	HCD	MS2	0	75.08068	200	889.235168457031	2665.69095211109	3	30.8533166666667	3035	Depleted_Plasma_Nor_2.raw
False	Ambiguous	IonTrap	CID	MS2	0		100	952.644592285156	952.644592285156	1	30.858775	3036	Depleted_Plasma_Nor_2.raw
False	None	FourierTransform	HCD	MS2	0		200	952.644592285156	1904.28190794031	2	30.8738333333333	3037	Depleted_Plasma_Nor_2.raw
False	None	FourierTransform	HCD	MS2	0		200	952.644592285156	2855.91922359547	3	30.8738333333333	3037	Depleted_Plasma_Nor_2.raw
False	None	IonTrap	CID	MS2	0		100	1305.42370605469	1305.42370605469	1	30.8792233333333	3038	Depleted_Plasma_Nor_2.raw
False	None	FourierTransform	HCD	MS2	0		200	1305.42370605469	2609.84013547938	2	30.8940066666667	3039	Depleted_Plasma_Nor_2.raw
False	Unambiguous	FourierTransform	HCD	MS2	0		200	1305.42370605469	3914.25656490406	3	30.8940066666667	3039	Depleted_Plasma_Nor_2.raw
False	Ambiguous	IonTrap	CID	MS2	0	0	100	1003.63134765625	1003.63134765625	1	30.8994283333333	3040	Depleted_Plasma_Nor_2.raw
False	None	FourierTransform	HCD	MS2	0	0	200	1003.63134765625	2006.2554186825	2	30.9143233333333	3041	Depleted_Plasma_Nor_2.raw
False	None	FourierTransform	HCD	MS2	0	0	200	1003.63134765625	3008.87948970875	3	30.9143233333333	3041	Depleted_Plasma_Nor_2.raw
False	None	IonTrap	CID	MS2	0	35.1269	100	994.332275390625	994.332275390625	1	30.9296416666667	3043	Depleted_Plasma_Nor_2.raw
False	None	FourierTransform	HCD	MS2	0	35.1269	200	994.332275390625	994.332275390625	1	30.9455866666667	3044	Depleted_Plasma_Nor_2.raw
False	None	IonTrap	CID	MS2	0	90.22885	100	891.234985351563	891.234985351563	1	30.95103	3045	Depleted_Plasma_Nor_2.raw
False	None	FourierTransform	HCD	MS2	0	90.22885	200	891.234985351563	1781.46269407313	2	30.9660866666667	3046	Depleted_Plasma_Nor_2.raw
False	None	FourierTransform	HCD	MS2	0	90.22885	200	891.234985351563	2671.69040279469	3	30.9660866666667	3046	Depleted_Plasma_Nor_2.raw
False	Unambiguous	IonTrap	CID	MS2	0		100	1124.66943359375	1124.66943359375	1	30.9715	3047	Depleted_Plasma_Nor_2.raw
False	None	FourierTransform	HCD	MS2	0		200	1124.66943359375	2248.3315905575	2	30.9863483333333	3048	Depleted_Plasma_Nor_2.raw
False	None	FourierTransform	HCD	MS2	0		200	1124.66943359375	3371.99374752125	3	30.9863483333333	3048	Depleted_Plasma_Nor_2.raw
False	Unambiguous	IonTrap	CID	MS2	0		100	1200.57373046875	1200.57373046875	1	30.99174	3049	Depleted_Plasma_Nor_2.raw
False	None	FourierTransform	HCD	MS2	0		200	1200.57373046875	2400.1401843075	2	31.0065683333333	3050	Depleted_Plasma_Nor_2.raw
False	Ambiguous	FourierTransform	HCD	MS2	0		200	1200.57373046875	3599.70663814625	3	31.0065683333333	3050	Depleted_Plasma_Nor_2.raw
False	Ambiguous	IonTrap	CID	MS2	0		100	1084.51098632813	1084.51098632813	1	31.01199	3051	Depleted_Plasma_Nor_2.raw
False	None	FourierTransform	HCD	MS2	0		200	1084.51098632813	2168.01469602625	2	31.0268416666667	3052	Depleted_Plasma_Nor_2.raw
False	Unambiguous	FourierTransform	HCD	MS2	0		200	1084.51098632813	3251.51840572438	3	31.0268416666667	3052	Depleted_Plasma_Nor_2.raw
False	Unambiguous	IonTrap	CID	MS2	0	69.93558	100	804.450500488281	804.450500488281	1	31.041215	3054	Depleted_Plasma_Nor_2.raw
False	Unambiguous	FourierTransform	HCD	MS2	0	69.93558	200	804.450500488281	1607.89372434656	2	31.0563	3055	Depleted_Plasma_Nor_2.raw
False	Unambiguous	FourierTransform	HCD	MS2	0	69.93558	200	804.450500488281	2411.33694820484	3	31.0563	3055	Depleted_Plasma_Nor_2.raw
False	Unambiguous	IonTrap	CID	MS2	0	0	100	1357.55603027344	1357.55603027344	1	31.0616983333333	3056	Depleted_Plasma_Nor_2.raw
False	None	FourierTransform	HCD	MS2	0	0	200	1357.55603027344	2714.10478391688	2	31.07643	3057	Depleted_Plasma_Nor_2.raw
False	None	FourierTransform	HCD	MS2	0	0	200	1357.55603027344	4070.65353756031	3	31.07643	3057	Depleted_Plasma_Nor_2.raw
False	Ambiguous	IonTrap	CID	MS2	0	75.17731	100	1000.54351806641	1000.54351806641	1	31.08185	3058	Depleted_Plasma_Nor_2.raw
False	Ambiguous	IonTrap	CID	MS2	0		100	1042.68615722656	1042.68615722656	1	31.1021783333333	3060	Depleted_Plasma_Nor_2.raw
False	None	FourierTransform	HCD	MS2	0		200	1042.68615722656	2084.36503782313	2	31.1171016666667	3061	Depleted_Plasma_Nor_2.raw
False	None	FourierTransform	HCD	MS2	0		200	1042.68615722656	3126.04391841969	3	31.1171016666667	3061	Depleted_Plasma_Nor_2.raw
False	Unambiguous	IonTrap	CID	MS2	0	46.68836	100	1051.55065917969	1051.55065917969	1	31.1225333333333	3062	Depleted_Plasma_Nor_2.raw
False	None	FourierTransform	HCD	MS2	0	46.68836	200	1051.55065917969	2102.09404172938	2	31.1374133333333	3063	Depleted_Plasma_Nor_2.raw
False	None	FourierTransform	HCD	MS2	0	46.68836	200	1051.55065917969	3152.63742427906	3	31.1374133333333	3063	Depleted_Plasma_Nor_2.raw
False	Unambiguous	IonTrap	CID	MS2	0	42.87505	100	822.460754394531	822.460754394531	1	31.152765	3065	Depleted_Plasma_Nor_2.raw
False	Unambiguous	FourierTransform	HCD	MS2	0	42.87505	200	822.460754394531	2465.36770992359	3	31.1689183333333	3066	Depleted_Plasma_Nor_2.raw
False	None	FourierTransform	HCD	MS2	0	42.87505	200	822.460754394531	1643.91423215906	2	31.1689183333333	3066	Depleted_Plasma_Nor_2.raw
False	None	IonTrap	CID	MS2	0	41.79961	100	920.313354492188	920.313354492188	1	31.1743733333333	3067	Depleted_Plasma_Nor_2.raw
False	None	FourierTransform	HCD	MS2	0	41.79961	200	920.313354492188	920.313354492188	1	31.18939	3068	Depleted_Plasma_Nor_2.raw
False	Unambiguous	IonTrap	CID	MS2	0	21.4646	100	1128.92211914063	2256.83696165125	2	31.19481	3069	Depleted_Plasma_Nor_2.raw
False	None	FourierTransform	HCD	MS2	0	21.4646	200	1128.92211914063	2256.83696165125	2	31.2097666666667	3070	Depleted_Plasma_Nor_2.raw
False	Unambiguous	IonTrap	CID	MS2	0	69.5659	100	996.723693847656	996.723693847656	1	31.2151866666667	3071	Depleted_Plasma_Nor_2.raw
False	None	FourierTransform	HCD	MS2	0	69.5659	200	996.723693847656	1992.44011106531	2	31.2301383333333	3072	Depleted_Plasma_Nor_2.raw
False	None	FourierTransform	HCD	MS2	0	69.5659	200	996.723693847656	2988.15652828297	3	31.2301383333333	3072	Depleted_Plasma_Nor_2.raw
False	Ambiguous	IonTrap	CID	MS2	0	84.48781	100	885.614685058594	885.614685058594	1	31.2355866666667	3073	Depleted_Plasma_Nor_2.raw
False	None	FourierTransform	HCD	MS2	0	84.48781	200	885.614685058594	885.614685058594	1	31.250605	3074	Depleted_Plasma_Nor_2.raw
False	None	IonTrap	CID	MS2	0	0	100	920.314270019531	920.314270019531	1	31.2659966666667	3076	Depleted_Plasma_Nor_2.raw
False	None	FourierTransform	HCD	MS2	0	0	200	920.314270019531	920.314270019531	1	31.2820866666667	3077	Depleted_Plasma_Nor_2.raw
False	None	IonTrap	CID	MS2	0	88.53443	100	981.718627929688	981.718627929688	1	31.2875266666667	3078	Depleted_Plasma_Nor_2.raw
False	None	FourierTransform	HCD	MS2	0	88.53443	200	981.718627929688	1962.42997922938	2	31.302505	3079	Depleted_Plasma_Nor_2.raw
False	None	FourierTransform	HCD	MS2	0	88.53443	200	981.718627929688	2943.14133052906	3	31.302505	3079	Depleted_Plasma_Nor_2.raw
False	Unambiguous	IonTrap	CID	MS2	0	43.23207	100	1163.46716308594	1163.46716308594	1	31.3079083333333	3080	Depleted_Plasma_Nor_2.raw
False	None	FourierTransform	HCD	MS2	0	43.23207	200	1163.46716308594	2325.92704954188	2	31.3227316666667	3081	Depleted_Plasma_Nor_2.raw
False	None	FourierTransform	HCD	MS2	0	43.23207	200	1163.46716308594	3488.38693599781	3	31.3227316666667	3081	Depleted_Plasma_Nor_2.raw
False	Ambiguous	IonTrap	CID	MS2	0	89.83569	100	978.576538085938	978.576538085938	1	31.3281833333333	3082	Depleted_Plasma_Nor_2.raw
False	None	FourierTransform	HCD	MS2	0	89.83569	200	978.576538085938	978.576538085938	1	31.3431566666667	3083	Depleted_Plasma_Nor_2.raw
False	Unambiguous	IonTrap	CID	MS2	0		100	1182.43627929688	1182.43627929688	1	31.348565	3084	Depleted_Plasma_Nor_2.raw
False	None	FourierTransform	HCD	MS2	0		200	1182.43627929688	1182.43627929688	1	31.36337	3085	Depleted_Plasma_Nor_2.raw
False	Unambiguous	IonTrap	CID	MS2	0	0	100	1119.478515625	1119.478515625	1	31.3777016666667	3087	Depleted_Plasma_Nor_2.raw
False	None	FourierTransform	HCD	MS2	0	0	200	1119.478515625	2237.94975462	2	31.393585	3088	Depleted_Plasma_Nor_2.raw
False	None	FourierTransform	HCD	MS2	0	0	200	1119.478515625	3356.420993615	3	31.393585	3088	Depleted_Plasma_Nor_2.raw
False	Unambiguous	IonTrap	CID	MS2	0		100	1191.53515625	1191.53515625	1	31.398975	3089	Depleted_Plasma_Nor_2.raw
False	Unambiguous	FourierTransform	HCD	MS2	0		200	1191.53515625	2382.06303587	2	31.413795	3090	Depleted_Plasma_Nor_2.raw
False	Unambiguous	FourierTransform	HCD	MS2	0		200	1191.53515625	3572.59091549	3	31.413795	3090	Depleted_Plasma_Nor_2.raw
False	Unambiguous	IonTrap	CID	MS2	0	86.56929	100	975.65380859375	975.65380859375	1	31.4192466666667	3091	Depleted_Plasma_Nor_2.raw
False	None	FourierTransform	HCD	MS2	0	86.56929	200	975.65380859375	1950.3003405575	2	31.43418	3092	Depleted_Plasma_Nor_2.raw
False	None	FourierTransform	HCD	MS2	0	86.56929	200	975.65380859375	2924.94687252125	3	31.43418	3092	Depleted_Plasma_Nor_2.raw
False	Unambiguous	IonTrap	CID	MS2	0		100	1150.5693359375	1150.5693359375	1	31.4395833333333	3093	Depleted_Plasma_Nor_2.raw
False	None	FourierTransform	HCD	MS2	0		200	1150.5693359375	3449.6934545525	3	31.4544366666667	3094	Depleted_Plasma_Nor_2.raw
False	None	FourierTransform	HCD	MS2	0		200	1150.5693359375	2300.131395245	2	31.4544366666667	3094	Depleted_Plasma_Nor_2.raw
False	None	IonTrap	CID	MS2	0	72.03311	100	940.650939941406	940.650939941406	1	31.4598916666667	3095	Depleted_Plasma_Nor_2.raw
False	None	FourierTransform	HCD	MS2	0	72.03311	200	940.650939941406	1880.29460325281	2	31.474865	3096	Depleted_Plasma_Nor_2.raw
False	None	FourierTransform	HCD	MS2	0	72.03311	200	940.650939941406	2819.93826656422	3	31.474865	3096	Depleted_Plasma_Nor_2.raw
False	Unambiguous	IonTrap	CID	MS2	0	66.4217	100	829.398315429688	829.398315429688	1	31.48914	3098	Depleted_Plasma_Nor_2.raw
False	Unambiguous	FourierTransform	HCD	MS2	0	66.4217	200	829.398315429688	1657.78935422938	2	31.5052533333333	3099	Depleted_Plasma_Nor_2.raw
False	Ambiguous	FourierTransform	HCD	MS2	0	66.4217	200	829.398315429688	2486.18039302906	3	31.5052533333333	3099	Depleted_Plasma_Nor_2.raw
False	None	IonTrap	CID	MS2	0	38.4332	100	907.262268066406	907.262268066406	1	31.5106966666667	3100	Depleted_Plasma_Nor_2.raw
False	None	FourierTransform	HCD	MS2	0	38.4332	200	907.262268066406	907.262268066406	1	31.525745	3101	Depleted_Plasma_Nor_2.raw
False	None	IonTrap	CID	MS2	0		100	1266.47729492188	3797.41733150563	3	31.531135	3102	Depleted_Plasma_Nor_2.raw
False	Unambiguous	IonTrap	CID	MS2	0		100	1266.47729492188	2531.94731321375	2	31.531135	3102	Depleted_Plasma_Nor_2.raw
False	None	FourierTransform	HCD	MS2	0		200	1266.47729492188	2531.94731321375	2	31.54598	3103	Depleted_Plasma_Nor_2.raw
False	None	FourierTransform	HCD	MS2	0		200	1266.47729492188	3797.41733150563	3	31.54598	3103	Depleted_Plasma_Nor_2.raw
False	Unambiguous	IonTrap	CID	MS2	0		100	1088.56311035156	1088.56311035156	1	31.55141	3104	Depleted_Plasma_Nor_2.raw
False	Ambiguous	FourierTransform	HCD	MS2	0		200	1088.56311035156	2176.11894407313	2	31.5663633333333	3105	Depleted_Plasma_Nor_2.raw
False	Ambiguous	FourierTransform	HCD	MS2	0		200	1088.56311035156	3263.67477779469	3	31.5663633333333	3105	Depleted_Plasma_Nor_2.raw
False	Unambiguous	IonTrap	CID	MS2	0	0	100	1230.57592773438	1230.57592773438	1	31.5717566666667	3106	Depleted_Plasma_Nor_2.raw
False	Unambiguous	FourierTransform	HCD	MS2	0	0	200	1230.57592773438	2460.14457883875	2	31.5865066666667	3107	Depleted_Plasma_Nor_2.raw
False	Unambiguous	FourierTransform	HCD	MS2	0	0	200	1230.57592773438	3689.71322994313	3	31.5865066666667	3107	Depleted_Plasma_Nor_2.raw
False	None	IonTrap	CID	MS2	0	54.66685	100	863.724365234375	863.724365234375	1	31.60078	3109	Depleted_Plasma_Nor_2.raw
False	None	FourierTransform	HCD	MS2	0	54.66685	200	863.724365234375	1726.44145383875	2	31.615805	3110	Depleted_Plasma_Nor_2.raw
False	None	FourierTransform	HCD	MS2	0	54.66685	200	863.724365234375	2589.15854244313	3	31.615805	3110	Depleted_Plasma_Nor_2.raw
False	None	IonTrap	CID	MS2	0	64.09719	100	815.215942382813	815.215942382813	1	31.6212983333333	3111	Depleted_Plasma_Nor_2.raw
False	None	FourierTransform	HCD	MS2	0	64.09719	200	815.215942382813	815.215942382813	1	31.63644	3112	Depleted_Plasma_Nor_2.raw
False	Ambiguous	IonTrap	CID	MS2	0		100	880.573608398438	880.573608398438	1	31.641885	3113	Depleted_Plasma_Nor_2.raw
False	None	FourierTransform	HCD	MS2	0		200	880.573608398438	1760.13994016688	2	31.6568833333333	3114	Depleted_Plasma_Nor_2.raw
False	None	FourierTransform	HCD	MS2	0		200	880.573608398438	2639.70627193531	3	31.6568833333333	3114	Depleted_Plasma_Nor_2.raw
False	Unambiguous	IonTrap	CID	MS2	0		100	959.475830078125	959.475830078125	1	31.6623283333333	3115	Depleted_Plasma_Nor_2.raw
False	None	FourierTransform	HCD	MS2	0		200	959.475830078125	1917.94438352625	2	31.6773583333333	3116	Depleted_Plasma_Nor_2.raw
False	None	FourierTransform	HCD	MS2	0		200	959.475830078125	2876.41293697438	3	31.6773583333333	3116	Depleted_Plasma_Nor_2.raw
False	None	IonTrap	CID	MS2	0		100	1541.06335449219	3081.11943235438	2	31.682715	3117	Depleted_Plasma_Nor_2.raw
False	Ambiguous	IonTrap	CID	MS2	0		100	1541.06335449219	4621.17551021656	3	31.682715	3117	Depleted_Plasma_Nor_2.raw
False	None	IonTrap	CID	MS2	0		100	1323.47448730469	1323.47448730469	1	31.7126933333333	3120	Depleted_Plasma_Nor_2.raw
False	None	FourierTransform	HCD	MS2	0		200	1323.47448730469	1323.47448730469	1	31.7274216666667	3121	Depleted_Plasma_Nor_2.raw
False	None	IonTrap	CID	MS2	0	0	100	965.704528808594	965.704528808594	1	31.7328633333333	3122	Depleted_Plasma_Nor_2.raw
False	None	FourierTransform	HCD	MS2	0	0	200	965.704528808594	1930.40178098719	2	31.7478416666667	3123	Depleted_Plasma_Nor_2.raw
False	None	FourierTransform	HCD	MS2	0	0	200	965.704528808594	2895.09903316578	3	31.7478416666667	3123	Depleted_Plasma_Nor_2.raw
False	None	IonTrap	CID	MS2	0	61.47824	100	1111.33447265625	1111.33447265625	1	31.7532683333333	3124	Depleted_Plasma_Nor_2.raw
False	None	IonTrap	CID	MS2	0	74.91521	100	857.6328125	857.6328125	1	31.7735783333333	3126	Depleted_Plasma_Nor_2.raw
False	None	FourierTransform	HCD	MS2	0	74.91521	200	857.6328125	1714.25834837	2	31.7886233333333	3127	Depleted_Plasma_Nor_2.raw
False	None	FourierTransform	HCD	MS2	0	74.91521	200	857.6328125	2570.88388424	3	31.7886233333333	3127	Depleted_Plasma_Nor_2.raw
False	None	IonTrap	CID	MS2	0	85.60103	100	882.659118652344	882.659118652344	1	31.7940683333333	3128	Depleted_Plasma_Nor_2.raw
False	None	FourierTransform	HCD	MS2	0	85.60103	200	882.659118652344	1764.31096067469	2	31.8090683333333	3129	Depleted_Plasma_Nor_2.raw
False	None	FourierTransform	HCD	MS2	0	85.60103	200	882.659118652344	2645.96280269703	3	31.8090683333333	3129	Depleted_Plasma_Nor_2.raw
False	Unambiguous	IonTrap	CID	MS2	0	33.71177	100	822.460144042969	822.460144042969	1	31.8234016666667	3131	Depleted_Plasma_Nor_2.raw
False	None	FourierTransform	HCD	MS2	0	33.71177	200	822.460144042969	822.460144042969	1	31.8385033333333	3132	Depleted_Plasma_Nor_2.raw
False	None	IonTrap	CID	MS2	0	12.28205	100	906.262084960938	906.262084960938	1	31.84395	3133	Depleted_Plasma_Nor_2.raw
False	None	FourierTransform	HCD	MS2	0	12.28205	200	906.262084960938	906.262084960938	1	31.858965	3134	Depleted_Plasma_Nor_2.raw
False	None	IonTrap	CID	MS2	0	25.23404	100	1128.92004394531	2256.83281126063	2	31.8643783333333	3135	Depleted_Plasma_Nor_2.raw
False	None	FourierTransform	HCD	MS2	0	25.23404	200	1128.92004394531	2256.83281126063	2	31.879345	3136	Depleted_Plasma_Nor_2.raw
False	None	IonTrap	CID	MS2	0		100	1116.03247070313	1116.03247070313	1	31.88476	3137	Depleted_Plasma_Nor_2.raw
False	None	FourierTransform	HCD	MS2	0		200	1116.03247070313	2231.05766477625	2	31.8996416666667	3138	Depleted_Plasma_Nor_2.raw
False	None	FourierTransform	HCD	MS2	0		200	1116.03247070313	3346.08285884938	3	31.8996416666667	3138	Depleted_Plasma_Nor_2.raw
False	None	IonTrap	CID	MS2	0	25.66386	100	903.287719726563	903.287719726563	1	31.9050983333333	3139	Depleted_Plasma_Nor_2.raw
False	None	FourierTransform	HCD	MS2	0	25.66386	200	903.287719726563	2707.84860591969	3	31.9201216666667	3140	Depleted_Plasma_Nor_2.raw
False	None	FourierTransform	HCD	MS2	0	25.66386	200	903.287719726563	1805.56816282313	2	31.9201216666667	3140	Depleted_Plasma_Nor_2.raw
False	None	IonTrap	CID	MS2	0	53.26478	100	921.314758300781	921.314758300781	1	31.9353833333333	3142	Depleted_Plasma_Nor_2.raw
False	None	FourierTransform	HCD	MS2	0	53.26478	200	921.314758300781	1841.62223997156	2	31.9514183333333	3143	Depleted_Plasma_Nor_2.raw
False	None	FourierTransform	HCD	MS2	0	53.26478	200	921.314758300781	2761.92972164234	3	31.9514183333333	3143	Depleted_Plasma_Nor_2.raw
False	None	IonTrap	CID	MS2	0	37.81564	100	1048.39514160156	2095.78300657313	2	31.9568416666667	3144	Depleted_Plasma_Nor_2.raw
False	None	FourierTransform	HCD	MS2	0	37.81564	200	1048.39514160156	2095.78300657313	2	31.971765	3145	Depleted_Plasma_Nor_2.raw
False	Unambiguous	IonTrap	CID	MS2	0	51.83697	100	1040.49816894531	1040.49816894531	1	31.977195	3146	Depleted_Plasma_Nor_2.raw
False	None	FourierTransform	HCD	MS2	0	51.83697	200	1040.49816894531	2079.98906126063	2	31.9920966666667	3147	Depleted_Plasma_Nor_2.raw
False	None	FourierTransform	HCD	MS2	0	51.83697	200	1040.49816894531	3119.47995357594	3	31.9920966666667	3147	Depleted_Plasma_Nor_2.raw
False	Unambiguous	IonTrap	CID	MS2	0	71.43085	100	1021.53295898438	1021.53295898438	1	31.9975166666667	3148	Depleted_Plasma_Nor_2.raw
False	None	FourierTransform	HCD	MS2	0	71.43085	200	1021.53295898438	2042.05864133875	2	32.0124483333333	3149	Depleted_Plasma_Nor_2.raw
False	Ambiguous	FourierTransform	HCD	MS2	0	71.43085	200	1021.53295898438	3062.58432369313	3	32.0124483333333	3149	Depleted_Plasma_Nor_2.raw
False	Unambiguous	IonTrap	CID	MS2	0	0	100	1222.55358886719	1222.55358886719	1	32.0178366666667	3150	Depleted_Plasma_Nor_2.raw
False	None	FourierTransform	HCD	MS2	0	0	200	1222.55358886719	3665.64621334156	3	32.0326183333333	3151	Depleted_Plasma_Nor_2.raw
False	None	FourierTransform	HCD	MS2	0	0	200	1222.55358886719	2444.09990110438	2	32.0326183333333	3151	Depleted_Plasma_Nor_2.raw
False	None	IonTrap	CID	MS2	0	72.70889	100	889.235290527344	889.235290527344	1	32.0481516666667	3153	Depleted_Plasma_Nor_2.raw
False	None	FourierTransform	HCD	MS2	0	72.70889	200	889.235290527344	1777.46330442469	2	32.0642516666667	3154	Depleted_Plasma_Nor_2.raw
False	None	FourierTransform	HCD	MS2	0	72.70889	200	889.235290527344	2665.69131832203	3	32.0642516666667	3154	Depleted_Plasma_Nor_2.raw
False	None	IonTrap	CID	MS2	0	78.49123	100	877.758544921875	877.758544921875	1	32.0696983333333	3155	Depleted_Plasma_Nor_2.raw
False	None	FourierTransform	HCD	MS2	0	78.49123	200	877.758544921875	1754.50981321375	2	32.084735	3156	Depleted_Plasma_Nor_2.raw
False	None	FourierTransform	HCD	MS2	0	78.49123	200	877.758544921875	2631.26108150563	3	32.084735	3156	Depleted_Plasma_Nor_2.raw
False	Ambiguous	IonTrap	CID	MS2	0		100	1092.53259277344	1092.53259277344	1	32.0901566666667	3157	Depleted_Plasma_Nor_2.raw
False	None	FourierTransform	HCD	MS2	0		200	1092.53259277344	2184.05790891688	2	32.105035	3158	Depleted_Plasma_Nor_2.raw
False	Unambiguous	FourierTransform	HCD	MS2	0		200	1092.53259277344	3275.58322506031	3	32.105035	3158	Depleted_Plasma_Nor_2.raw
False	Unambiguous	IonTrap	CID	MS2	0		100	1036.65661621094	1036.65661621094	1	32.1104583333333	3159	Depleted_Plasma_Nor_2.raw
False	None	FourierTransform	HCD	MS2	0		200	1036.65661621094	3107.95529537281	3	32.12538	3160	Depleted_Plasma_Nor_2.raw
False	None	FourierTransform	HCD	MS2	0		200	1036.65661621094	2072.30595579188	2	32.12538	3160	Depleted_Plasma_Nor_2.raw
False	Unambiguous	IonTrap	CID	MS2	0	43.43085	100	1259.62292480469	1259.62292480469	1	32.130785	3161	Depleted_Plasma_Nor_2.raw
False	None	FourierTransform	HCD	MS2	0	43.43085	200	1259.62292480469	2518.23857297938	2	32.1455133333333	3162	Depleted_Plasma_Nor_2.raw
False	None	FourierTransform	HCD	MS2	0	43.43085	200	1259.62292480469	3776.85422115406	3	32.1455133333333	3162	Depleted_Plasma_Nor_2.raw
False	None	IonTrap	CID	MS2	0	40.97819	100	906.26171875	906.26171875	1	32.1597366666667	3164	Depleted_Plasma_Nor_2.raw
False	None	FourierTransform	HCD	MS2	0	40.97819	200	906.26171875	906.26171875	1	32.1757533333333	3165	Depleted_Plasma_Nor_2.raw
False	Unambiguous	IonTrap	CID	MS2	0	82.64056	100	829.397094726563	829.397094726563	1	32.1812233333333	3166	Depleted_Plasma_Nor_2.raw
False	None	FourierTransform	HCD	MS2	0	82.64056	200	829.397094726563	829.397094726563	1	32.1963166666667	3167	Depleted_Plasma_Nor_2.raw
False	None	IonTrap	CID	MS2	0		100	867.098693847656	867.098693847656	1	32.2017766666667	3168	Depleted_Plasma_Nor_2.raw
False	None	FourierTransform	HCD	MS2	0		200	867.098693847656	2599.28152828297	3	32.216885	3169	Depleted_Plasma_Nor_2.raw
False	None	FourierTransform	HCD	MS2	0		200	867.098693847656	1733.19011106531	2	32.216885	3169	Depleted_Plasma_Nor_2.raw
False	None	IonTrap	CID	MS2	0		100	1311.4775390625	3932.4180639275	3	32.222275	3170	Depleted_Plasma_Nor_2.raw
False	None	IonTrap	CID	MS2	0		100	1311.4775390625	2621.947801495	2	32.222275	3170	Depleted_Plasma_Nor_2.raw
False	None	FourierTransform	HCD	MS2	0		200	1311.4775390625	2621.947801495	2	32.2370483333333	3171	Depleted_Plasma_Nor_2.raw
False	None	FourierTransform	HCD	MS2	0		200	1311.4775390625	3932.4180639275	3	32.2370483333333	3171	Depleted_Plasma_Nor_2.raw
False	Unambiguous	IonTrap	CID	MS2	0	70.10434	100	1016.4677734375	1016.4677734375	1	32.2424716666667	3172	Depleted_Plasma_Nor_2.raw
False	None	FourierTransform	HCD	MS2	0	70.10434	200	1016.4677734375	2031.928270245	2	32.25737	3173	Depleted_Plasma_Nor_2.raw
False	None	FourierTransform	HCD	MS2	0	70.10434	200	1016.4677734375	3047.3887670525	3	32.25737	3173	Depleted_Plasma_Nor_2.raw
False	None	IonTrap	CID	MS2	0	50.53259	100	995.33349609375	995.33349609375	1	32.27159	3175	Depleted_Plasma_Nor_2.raw
False	None	FourierTransform	HCD	MS2	0	50.53259	200	995.33349609375	995.33349609375	1	32.2875866666667	3176	Depleted_Plasma_Nor_2.raw
False	Unambiguous	IonTrap	CID	MS2	0	45.57201	100	804.449951171875	804.449951171875	1	32.2930566666667	3177	Depleted_Plasma_Nor_2.raw
False	None	FourierTransform	HCD	MS2	0	45.57201	200	804.449951171875	1607.89262571375	2	32.3081883333333	3178	Depleted_Plasma_Nor_2.raw
False	None	FourierTransform	HCD	MS2	0	45.57201	200	804.449951171875	2411.33530025563	3	32.3081883333333	3178	Depleted_Plasma_Nor_2.raw
False	None	IonTrap	CID	MS2	0	50.53259	100	995.33349609375	995.33349609375	1	32.3136283333333	3179	Depleted_Plasma_Nor_2.raw
False	None	FourierTransform	HCD	MS2	0	50.53259	200	995.33349609375	995.33349609375	1	32.3285366666667	3180	Depleted_Plasma_Nor_2.raw
False	None	IonTrap	CID	MS2	0	24.68867	100	922.311950683594	922.311950683594	1	32.33398	3181	Depleted_Plasma_Nor_2.raw
False	None	FourierTransform	HCD	MS2	0	24.68867	200	922.311950683594	922.311950683594	1	32.34903	3182	Depleted_Plasma_Nor_2.raw
False	None	IonTrap	CID	MS2	0	54.16773	100	978.30712890625	978.30712890625	1	32.35448	3183	Depleted_Plasma_Nor_2.raw
False	None	FourierTransform	HCD	MS2	0	54.16773	200	978.30712890625	978.30712890625	1	32.3694066666667	3184	Depleted_Plasma_Nor_2.raw
False	None	IonTrap	CID	MS2	0	66.73202	100	846.296325683594	846.296325683594	1	32.3849066666667	3186	Depleted_Plasma_Nor_2.raw
False	None	FourierTransform	HCD	MS2	0	66.73202	200	846.296325683594	1691.58537473719	2	32.3999566666667	3187	Depleted_Plasma_Nor_2.raw
False	None	FourierTransform	HCD	MS2	0	66.73202	200	846.296325683594	2536.87442379078	3	32.3999566666667	3187	Depleted_Plasma_Nor_2.raw
False	None	IonTrap	CID	MS2	0	98.32887	100	833.622131347656	833.622131347656	1	32.4054366666667	3188	Depleted_Plasma_Nor_2.raw
False	None	FourierTransform	HCD	MS2	0	98.32887	200	833.622131347656	2498.85184078297	3	32.4205283333333	3189	Depleted_Plasma_Nor_2.raw
False	None	FourierTransform	HCD	MS2	0	98.32887	200	833.622131347656	1666.23698606531	2	32.4205283333333	3189	Depleted_Plasma_Nor_2.raw
False	Unambiguous	IonTrap	CID	MS2	0		100	1203.47790527344	1203.47790527344	1	32.42592	3190	Depleted_Plasma_Nor_2.raw
False	None	IonTrap	CID	MS2	0		100	1255.45654296875	1255.45654296875	1	32.4460983333333	3192	Depleted_Plasma_Nor_2.raw
False	None	FourierTransform	HCD	MS2	0		200	1255.45654296875	1255.45654296875	1	32.4608833333333	3193	Depleted_Plasma_Nor_2.raw
False	Ambiguous	IonTrap	CID	MS2	0		100	1242.52734375	1242.52734375	1	32.4662766666667	3194	Depleted_Plasma_Nor_2.raw
False	None	FourierTransform	HCD	MS2	0		200	1242.52734375	2484.04741087	2	32.48102	3195	Depleted_Plasma_Nor_2.raw
False	Unambiguous	FourierTransform	HCD	MS2	0		200	1242.52734375	3725.56747799	3	32.48102	3195	Depleted_Plasma_Nor_2.raw
False	Ambiguous	IonTrap	CID	MS2	0	43.33134	100	822.461242675781	822.461242675781	1	32.4953433333333	3197	Depleted_Plasma_Nor_2.raw
False	Ambiguous	FourierTransform	HCD	MS2	0	43.33134	200	822.461242675781	1643.91520872156	2	32.51142	3198	Depleted_Plasma_Nor_2.raw
False	Ambiguous	FourierTransform	HCD	MS2	0	43.33134	200	822.461242675781	2465.36917476734	3	32.51142	3198	Depleted_Plasma_Nor_2.raw
False	None	IonTrap	CID	MS2	0	56.88842	100	1128.92248535156	1128.92248535156	1	32.5168316666667	3199	Depleted_Plasma_Nor_2.raw
False	None	FourierTransform	HCD	MS2	0	56.88842	200	1128.92248535156	1128.92248535156	1	32.5317133333333	3200	Depleted_Plasma_Nor_2.raw
False	Unambiguous	IonTrap	CID	MS2	0	65.52254	100	1056.56030273438	1056.56030273438	1	32.5371366666667	3201	Depleted_Plasma_Nor_2.raw
False	None	FourierTransform	HCD	MS2	0	65.52254	200	1056.56030273438	2112.11332883875	2	32.5521383333333	3202	Depleted_Plasma_Nor_2.raw
False	None	FourierTransform	HCD	MS2	0	65.52254	200	1056.56030273438	3167.66635494313	3	32.5521383333333	3202	Depleted_Plasma_Nor_2.raw
False	Unambiguous	IonTrap	CID	MS2	0	60.02739	100	912.605224609375	912.605224609375	1	32.557595	3203	Depleted_Plasma_Nor_2.raw
False	None	FourierTransform	HCD	MS2	0	60.02739	200	912.605224609375	912.605224609375	1	32.5726116666667	3204	Depleted_Plasma_Nor_2.raw
False	None	IonTrap	CID	MS2	0	42.17042	100	906.26171875	906.26171875	1	32.5780583333333	3205	Depleted_Plasma_Nor_2.raw
False	None	FourierTransform	HCD	MS2	0	42.17042	200	906.26171875	906.26171875	1	32.5930783333333	3206	Depleted_Plasma_Nor_2.raw
False	None	IonTrap	CID	MS2	0	23.25178	100	920.313720703125	920.313720703125	1	32.6084833333333	3208	Depleted_Plasma_Nor_2.raw
False	None	FourierTransform	HCD	MS2	0	23.25178	200	920.313720703125	920.313720703125	1	32.6245866666667	3209	Depleted_Plasma_Nor_2.raw
False	None	IonTrap	CID	MS2	0		100	1229.40808105469	1229.40808105469	1	32.6299766666667	3210	Depleted_Plasma_Nor_2.raw
False	None	FourierTransform	HCD	MS2	0		200	1229.40808105469	3686.20968990406	3	32.644775	3211	Depleted_Plasma_Nor_2.raw
False	None	FourierTransform	HCD	MS2	0		200	1229.40808105469	2457.80888547938	2	32.644775	3211	Depleted_Plasma_Nor_2.raw
False	Unambiguous	IonTrap	CID	MS2	0	53.075	100	1155.47998046875	1155.47998046875	1	32.650175	3212	Depleted_Plasma_Nor_2.raw
False	None	FourierTransform	HCD	MS2	0	53.075	200	1155.47998046875	2309.9526843075	2	32.6650083333333	3213	Depleted_Plasma_Nor_2.raw
False	None	FourierTransform	HCD	MS2	0	53.075	200	1155.47998046875	3464.42538814625	3	32.6650083333333	3213	Depleted_Plasma_Nor_2.raw
False	Unambiguous	IonTrap	CID	MS2	0	0	100	1270.48425292969	1270.48425292969	1	32.6704016666667	3214	Depleted_Plasma_Nor_2.raw
False	None	FourierTransform	HCD	MS2	0	0	200	1270.48425292969	2539.96122922938	2	32.68519	3215	Depleted_Plasma_Nor_2.raw
False	None	FourierTransform	HCD	MS2	0	0	200	1270.48425292969	3809.43820552906	3	32.68519	3215	Depleted_Plasma_Nor_2.raw
False	Unambiguous	IonTrap	CID	MS2	0	0	100	1079.67687988281	1079.67687988281	1	32.6906216666667	3216	Depleted_Plasma_Nor_2.raw
False	None	FourierTransform	HCD	MS2	0	0	200	1079.67687988281	2158.34648313563	2	32.705475	3217	Depleted_Plasma_Nor_2.raw
False	None	FourierTransform	HCD	MS2	0	0	200	1079.67687988281	3237.01608638844	3	32.705475	3217	Depleted_Plasma_Nor_2.raw
False	None	IonTrap	CID	MS2	0	40.33999	100	889.236267089844	889.236267089844	1	32.7209183333333	3219	Depleted_Plasma_Nor_2.raw
False	None	FourierTransform	HCD	MS2	0	40.33999	200	889.236267089844	889.236267089844	1	32.7370866666667	3220	Depleted_Plasma_Nor_2.raw
False	Unambiguous	IonTrap	CID	MS2	0		100	1208.51782226563	2416.02836790125	2	32.7424883333333	3221	Depleted_Plasma_Nor_2.raw
False	Unambiguous	IonTrap	CID	MS2	0		100	1208.51782226563	3623.53891353688	3	32.7424883333333	3221	Depleted_Plasma_Nor_2.raw
False	None	FourierTransform	HCD	MS2	0		200	1208.51782226563	2416.02836790125	2	32.7573016666667	3222	Depleted_Plasma_Nor_2.raw
False	None	FourierTransform	HCD	MS2	0		200	1208.51782226563	3623.53891353688	3	32.7573016666667	3222	Depleted_Plasma_Nor_2.raw
False	Unambiguous	IonTrap	CID	MS2	0		100	1351.47058105469	1351.47058105469	1	32.7627	3223	Depleted_Plasma_Nor_2.raw
False	None	FourierTransform	HCD	MS2	0		200	1351.47058105469	2701.93388547938	2	32.7773833333333	3224	Depleted_Plasma_Nor_2.raw
False	None	FourierTransform	HCD	MS2	0		200	1351.47058105469	4052.39718990406	3	32.7773833333333	3224	Depleted_Plasma_Nor_2.raw
False	Unambiguous	IonTrap	CID	MS2	0	78.60683	100	1136.52429199219	1136.52429199219	1	32.7827966666667	3225	Depleted_Plasma_Nor_2.raw
False	Ambiguous	FourierTransform	HCD	MS2	0	78.60683	200	1136.52429199219	3407.55832271656	3	32.79767	3226	Depleted_Plasma_Nor_2.raw
False	Ambiguous	FourierTransform	HCD	MS2	0	78.60683	200	1136.52429199219	2272.04130735438	2	32.79767	3226	Depleted_Plasma_Nor_2.raw
False	Unambiguous	IonTrap	CID	MS2	0	43.48403	100	1198.48522949219	1198.48522949219	1	32.803395	3227	Depleted_Plasma_Nor_2.raw
False	None	FourierTransform	HCD	MS2	0	43.48403	200	1198.48522949219	2395.96318235438	2	32.8181766666667	3228	Depleted_Plasma_Nor_2.raw
False	None	FourierTransform	HCD	MS2	0	43.48403	200	1198.48522949219	3593.44113521656	3	32.8181766666667	3228	Depleted_Plasma_Nor_2.raw
False	Unambiguous	IonTrap	CID	MS2	0	74.26888	100	829.398193359375	829.398193359375	1	32.8336116666667	3230	Depleted_Plasma_Nor_2.raw
False	None	FourierTransform	HCD	MS2	0	74.26888	200	829.398193359375	829.398193359375	1	32.8497533333333	3231	Depleted_Plasma_Nor_2.raw
False	Unambiguous	IonTrap	CID	MS2	0		100	1232.5263671875	1232.5263671875	1	32.855145	3232	Depleted_Plasma_Nor_2.raw
False	None	FourierTransform	HCD	MS2	0		200	1232.5263671875	2464.045457745	2	32.8702866666667	3233	Depleted_Plasma_Nor_2.raw
False	None	FourierTransform	HCD	MS2	0		200	1232.5263671875	3695.5645483025	3	32.8702866666667	3233	Depleted_Plasma_Nor_2.raw
False	None	IonTrap	CID	MS2	0	87.35435	100	812.622741699219	812.622741699219	1	32.8757583333333	3234	Depleted_Plasma_Nor_2.raw
False	None	FourierTransform	HCD	MS2	0	87.35435	200	812.622741699219	2435.85367183766	3	32.8909283333333	3235	Depleted_Plasma_Nor_2.raw
False	None	FourierTransform	HCD	MS2	0	87.35435	200	812.622741699219	1624.23820676844	2	32.8909283333333	3235	Depleted_Plasma_Nor_2.raw
False	Unambiguous	IonTrap	CID	MS2	0	85.94891	100	873.574890136719	873.574890136719	1	32.8963783333333	3236	Depleted_Plasma_Nor_2.raw
False	None	FourierTransform	HCD	MS2	0	85.94891	200	873.574890136719	1746.14250364344	2	32.91145	3237	Depleted_Plasma_Nor_2.raw
False	None	FourierTransform	HCD	MS2	0	85.94891	200	873.574890136719	2618.71011715016	3	32.91145	3237	Depleted_Plasma_Nor_2.raw
False	Unambiguous	IonTrap	CID	MS2	0	73.10646	100	1118.47143554688	1118.47143554688	1	32.9168633333333	3238	Depleted_Plasma_Nor_2.raw
False	None	FourierTransform	HCD	MS2	0	73.10646	200	1118.47143554688	2235.93559446375	2	32.931695	3239	Depleted_Plasma_Nor_2.raw
False	None	FourierTransform	HCD	MS2	0	73.10646	200	1118.47143554688	3353.39975338063	3	32.931695	3239	Depleted_Plasma_Nor_2.raw
False	None	IonTrap	CID	MS2	0	22.38118	100	906.261840820313	906.261840820313	1	32.9459616666667	3241	Depleted_Plasma_Nor_2.raw
False	None	FourierTransform	HCD	MS2	0	22.38118	200	906.261840820313	906.261840820313	1	32.96209	3242	Depleted_Plasma_Nor_2.raw
False	Unambiguous	IonTrap	CID	MS2	0	45.22915	100	1010.50347900391	1010.50347900391	1	32.96752	3243	Depleted_Plasma_Nor_2.raw
False	Unambiguous	FourierTransform	HCD	MS2	0	45.22915	200	1010.50347900391	3029.49588375172	3	32.9824616666667	3244	Depleted_Plasma_Nor_2.raw
False	Unambiguous	FourierTransform	HCD	MS2	0	45.22915	200	1010.50347900391	2019.99968137781	2	32.9824616666667	3244	Depleted_Plasma_Nor_2.raw
False	Ambiguous	IonTrap	CID	MS2	0	59.51947	100	803.445190429688	803.445190429688	1	32.9879316666667	3245	Depleted_Plasma_Nor_2.raw
False	None	FourierTransform	HCD	MS2	0	59.51947	200	803.445190429688	803.445190429688	1	33.0029916666667	3246	Depleted_Plasma_Nor_2.raw
False	Unambiguous	IonTrap	CID	MS2	0		100	1187.51806640625	1187.51806640625	1	33.00839	3247	Depleted_Plasma_Nor_2.raw
False	None	FourierTransform	HCD	MS2	0		200	1187.51806640625	2374.0288561825	2	33.0232066666667	3248	Depleted_Plasma_Nor_2.raw
False	Unambiguous	FourierTransform	HCD	MS2	0		200	1187.51806640625	3560.53964595875	3	33.0232066666667	3248	Depleted_Plasma_Nor_2.raw
False	None	IonTrap	CID	MS2	0	79.89407	100	854.597229003906	1708.18718137781	2	33.0286516666667	3249	Depleted_Plasma_Nor_2.raw
False	None	IonTrap	CID	MS2	0	79.89407	100	854.597229003906	2561.77713375172	3	33.0286516666667	3249	Depleted_Plasma_Nor_2.raw
False	None	FourierTransform	HCD	MS2	0	79.89407	200	854.597229003906	1708.18718137781	2	33.0436533333333	3250	Depleted_Plasma_Nor_2.raw
False	None	FourierTransform	HCD	MS2	0	79.89407	200	854.597229003906	2561.77713375172	3	33.0436533333333	3250	Depleted_Plasma_Nor_2.raw
False	Unambiguous	IonTrap	CID	MS2	0	68.35881	100	951.635192871094	951.635192871094	1	33.05905	3252	Depleted_Plasma_Nor_2.raw
False	None	FourierTransform	HCD	MS2	0	68.35881	200	951.635192871094	2852.89102535328	3	33.0750866666667	3253	Depleted_Plasma_Nor_2.raw
False	None	FourierTransform	HCD	MS2	0	68.35881	200	951.635192871094	1902.26310911219	2	33.0750866666667	3253	Depleted_Plasma_Nor_2.raw
False	None	IonTrap	CID	MS2	0		100	1312.37463378906	2623.74199094813	2	33.0804883333333	3254	Depleted_Plasma_Nor_2.raw
False	Unambiguous	IonTrap	CID	MS2	0		100	1312.37463378906	3935.10934810719	3	33.0804883333333	3254	Depleted_Plasma_Nor_2.raw
False	None	FourierTransform	HCD	MS2	0		200	1312.37463378906	2623.74199094813	2	33.0952383333333	3255	Depleted_Plasma_Nor_2.raw
False	None	FourierTransform	HCD	MS2	0		200	1312.37463378906	3935.10934810719	3	33.0952383333333	3255	Depleted_Plasma_Nor_2.raw
False	None	IonTrap	CID	MS2	0		100	1244.32775878906	1244.32775878906	1	33.1006433333333	3256	Depleted_Plasma_Nor_2.raw
False	None	IonTrap	CID	MS2	0	67.77249	100	1085.42053222656	1085.42053222656	1	33.1208266666667	3258	Depleted_Plasma_Nor_2.raw
False	None	FourierTransform	HCD	MS2	0	67.77249	200	1085.42053222656	2169.83378782313	2	33.13573	3259	Depleted_Plasma_Nor_2.raw
False	None	FourierTransform	HCD	MS2	0	67.77249	200	1085.42053222656	3254.24704341969	3	33.13573	3259	Depleted_Plasma_Nor_2.raw
False	Unambiguous	IonTrap	CID	MS2	0	61.22247	100	916.568786621094	916.568786621094	1	33.1411766666667	3260	Depleted_Plasma_Nor_2.raw
False	None	FourierTransform	HCD	MS2	0	61.22247	200	916.568786621094	2747.69180660328	3	33.1561516666667	3261	Depleted_Plasma_Nor_2.raw
False	None	FourierTransform	HCD	MS2	0	61.22247	200	916.568786621094	1832.13029661219	2	33.1561516666667	3261	Depleted_Plasma_Nor_2.raw
False	Unambiguous	IonTrap	CID	MS2	0	54.62403	100	1106.64831542969	1106.64831542969	1	33.17071	3263	Depleted_Plasma_Nor_2.raw
False	None	FourierTransform	HCD	MS2	0	54.62403	200	1106.64831542969	2212.28935422938	2	33.1856066666667	3264	Depleted_Plasma_Nor_2.raw
False	Unambiguous	FourierTransform	HCD	MS2	0	54.62403	200	1106.64831542969	3317.93039302906	3	33.1856066666667	3264	Depleted_Plasma_Nor_2.raw
False	Unambiguous	IonTrap	CID	MS2	0		100	1003.51324462891	1003.51324462891	1	33.1910266666667	3265	Depleted_Plasma_Nor_2.raw
False	Ambiguous	FourierTransform	HCD	MS2	0		200	1003.51324462891	2006.01921262781	2	33.2059683333333	3266	Depleted_Plasma_Nor_2.raw
False	Unambiguous	FourierTransform	HCD	MS2	0		200	1003.51324462891	3008.52518062672	3	33.2059683333333	3266	Depleted_Plasma_Nor_2.raw
False	Unambiguous	IonTrap	CID	MS2	0	83.74575	100	884.503601074219	884.503601074219	1	33.211415	3267	Depleted_Plasma_Nor_2.raw
False	Unambiguous	IonTrap	CID	MS2	0		100	1017.48156738281	1017.48156738281	1	33.2319666666667	3269	Depleted_Plasma_Nor_2.raw
False	None	FourierTransform	HCD	MS2	0		200	1017.48156738281	2033.95585813563	2	33.2468983333333	3270	Depleted_Plasma_Nor_2.raw
False	None	FourierTransform	HCD	MS2	0		200	1017.48156738281	3050.43014888844	3	33.2468983333333	3270	Depleted_Plasma_Nor_2.raw
False	Unambiguous	IonTrap	CID	MS2	0		100	1033.4697265625	1033.4697265625	1	33.2523266666667	3271	Depleted_Plasma_Nor_2.raw
False	None	FourierTransform	HCD	MS2	0		200	1033.4697265625	2065.932176495	2	33.2672333333333	3272	Depleted_Plasma_Nor_2.raw
False	None	FourierTransform	HCD	MS2	0		200	1033.4697265625	3098.3946264275	3	33.2672333333333	3272	Depleted_Plasma_Nor_2.raw
False	None	IonTrap	CID	MS2	0	9.558051	100	920.314514160156	920.314514160156	1	33.282545	3274	Depleted_Plasma_Nor_2.raw
False	None	FourierTransform	HCD	MS2	0	9.558051	200	920.314514160156	920.314514160156	1	33.29859	3275	Depleted_Plasma_Nor_2.raw
False	None	IonTrap	CID	MS2	0	9.558051	100	920.314514160156	920.314514160156	1	33.3040366666667	3276	Depleted_Plasma_Nor_2.raw
False	None	FourierTransform	HCD	MS2	0	9.558051	200	920.314514160156	920.314514160156	1	33.3190683333333	3277	Depleted_Plasma_Nor_2.raw
False	None	IonTrap	CID	MS2	0	63.85825	100	994.331848144531	994.331848144531	1	33.3244983333333	3278	Depleted_Plasma_Nor_2.raw
False	None	FourierTransform	HCD	MS2	0	63.85825	200	994.331848144531	1987.65641965906	2	33.3394333333333	3279	Depleted_Plasma_Nor_2.raw
False	None	FourierTransform	HCD	MS2	0	63.85825	200	994.331848144531	2980.98099117359	3	33.3394333333333	3279	Depleted_Plasma_Nor_2.raw
False	Unambiguous	IonTrap	CID	MS2	0	66.19254	100	1130.42517089844	1130.42517089844	1	33.3448633333333	3280	Depleted_Plasma_Nor_2.raw
False	None	FourierTransform	HCD	MS2	0	66.19254	200	1130.42517089844	3389.26095943531	3	33.3597333333333	3281	Depleted_Plasma_Nor_2.raw
False	None	FourierTransform	HCD	MS2	0	66.19254	200	1130.42517089844	2259.84306516688	2	33.3597333333333	3281	Depleted_Plasma_Nor_2.raw
False	Unambiguous	IonTrap	CID	MS2	0	52.65645	100	1028.46557617188	1028.46557617188	1	33.365155	3282	Depleted_Plasma_Nor_2.raw
False	Unambiguous	FourierTransform	HCD	MS2	0	52.65645	200	1028.46557617188	2055.92387571375	2	33.3800666666667	3283	Depleted_Plasma_Nor_2.raw
False	Unambiguous	FourierTransform	HCD	MS2	0	52.65645	200	1028.46557617188	3083.38217525563	3	33.3800666666667	3283	Depleted_Plasma_Nor_2.raw
False	None	IonTrap	CID	MS2	0	35.31147	100	1137.41955566406	1137.41955566406	1	33.3944083333333	3285	Depleted_Plasma_Nor_2.raw
False	None	FourierTransform	HCD	MS2	0	35.31147	200	1137.41955566406	2273.83183469813	2	33.4092583333333	3286	Depleted_Plasma_Nor_2.raw
False	None	FourierTransform	HCD	MS2	0	35.31147	200	1137.41955566406	3410.24411373219	3	33.4092583333333	3286	Depleted_Plasma_Nor_2.raw
False	Ambiguous	IonTrap	CID	MS2	0	52.61263	100	928.587768554688	928.587768554688	1	33.4147033333333	3287	Depleted_Plasma_Nor_2.raw
False	None	FourierTransform	HCD	MS2	0	52.61263	200	928.587768554688	928.587768554688	1	33.4297083333333	3288	Depleted_Plasma_Nor_2.raw
False	Unambiguous	IonTrap	CID	MS2	0	75.32894	100	806.354187011719	806.354187011719	1	33.4351933333333	3289	Depleted_Plasma_Nor_2.raw
False	None	FourierTransform	HCD	MS2	0	75.32894	200	806.354187011719	2417.04800777516	3	33.45026	3290	Depleted_Plasma_Nor_2.raw
False	None	FourierTransform	HCD	MS2	0	75.32894	200	806.354187011719	1611.70109739344	2	33.45026	3290	Depleted_Plasma_Nor_2.raw
False	Unambiguous	IonTrap	CID	MS2	0		100	1042.58056640625	1042.58056640625	1	33.4556833333333	3291	Depleted_Plasma_Nor_2.raw
False	None	FourierTransform	HCD	MS2	0		200	1042.58056640625	2084.1538561825	2	33.470605	3292	Depleted_Plasma_Nor_2.raw
False	None	FourierTransform	HCD	MS2	0		200	1042.58056640625	3125.72714595875	3	33.470605	3292	Depleted_Plasma_Nor_2.raw
False	None	IonTrap	CID	MS2	0	18.585	100	832.2431640625	832.2431640625	1	33.47607	3293	Depleted_Plasma_Nor_2.raw
False	None	FourierTransform	HCD	MS2	0	18.585	200	832.2431640625	832.2431640625	1	33.4911216666667	3294	Depleted_Plasma_Nor_2.raw
False	Unambiguous	IonTrap	CID	MS2	0	54.28849	100	822.459594726563	822.459594726563	1	33.506435	3296	Depleted_Plasma_Nor_2.raw
False	Ambiguous	FourierTransform	HCD	MS2	0	54.28849	200	822.459594726563	1643.91191282313	2	33.52259	3297	Depleted_Plasma_Nor_2.raw
False	Ambiguous	FourierTransform	HCD	MS2	0	54.28849	200	822.459594726563	2465.36423091969	3	33.52259	3297	Depleted_Plasma_Nor_2.raw
False	None	IonTrap	CID	MS2	0	74.28013	100	889.23486328125	889.23486328125	1	33.5280516666667	3298	Depleted_Plasma_Nor_2.raw
False	None	FourierTransform	HCD	MS2	0	74.28013	200	889.23486328125	2665.69003658375	3	33.5430866666667	3299	Depleted_Plasma_Nor_2.raw
False	None	FourierTransform	HCD	MS2	0	74.28013	200	889.23486328125	1777.4624499325	2	33.5430866666667	3299	Depleted_Plasma_Nor_2.raw
False	None	IonTrap	CID	MS2	0	84.99869	100	908.259338378906	908.259338378906	1	33.54854	3300	Depleted_Plasma_Nor_2.raw
False	None	FourierTransform	HCD	MS2	0	84.99869	200	908.259338378906	908.259338378906	1	33.56362	3301	Depleted_Plasma_Nor_2.raw
False	None	IonTrap	CID	MS2	0		100	947.587524414063	947.587524414063	1	33.5690666666667	3302	Depleted_Plasma_Nor_2.raw
False	Ambiguous	FourierTransform	HCD	MS2	0		200	947.587524414063	1894.16777219813	2	33.584095	3303	Depleted_Plasma_Nor_2.raw
False	None	FourierTransform	HCD	MS2	0		200	947.587524414063	2840.74801998219	3	33.584095	3303	Depleted_Plasma_Nor_2.raw
False	Unambiguous	IonTrap	CID	MS2	0	59.6781	100	829.39697265625	829.39697265625	1	33.589565	3304	Depleted_Plasma_Nor_2.raw
False	None	FourierTransform	HCD	MS2	0	59.6781	200	829.39697265625	829.39697265625	1	33.6046083333333	3305	Depleted_Plasma_Nor_2.raw
False	None	IonTrap	CID	MS2	0	32.21554	100	1193.46337890625	1193.46337890625	1	33.6198366666667	3307	Depleted_Plasma_Nor_2.raw
False	None	FourierTransform	HCD	MS2	0	32.21554	200	1193.46337890625	3578.37558345875	3	33.6346333333333	3308	Depleted_Plasma_Nor_2.raw
False	None	FourierTransform	HCD	MS2	0	32.21554	200	1193.46337890625	2385.9194811825	2	33.6346333333333	3308	Depleted_Plasma_Nor_2.raw
False	Unambiguous	IonTrap	CID	MS2	0	72.79251	100	1046.52844238281	1046.52844238281	1	33.6400583333333	3309	Depleted_Plasma_Nor_2.raw
False	None	FourierTransform	HCD	MS2	0	72.79251	200	1046.52844238281	2092.04960813563	2	33.65501	3310	Depleted_Plasma_Nor_2.raw
False	None	FourierTransform	HCD	MS2	0	72.79251	200	1046.52844238281	3137.57077388844	3	33.65501	3310	Depleted_Plasma_Nor_2.raw
False	None	IonTrap	CID	MS2	0	87.21575	100	997.333190917969	997.333190917969	1	33.6604316666667	3311	Depleted_Plasma_Nor_2.raw
False	None	FourierTransform	HCD	MS2	0	87.21575	200	997.333190917969	1993.65910520594	2	33.6753416666667	3312	Depleted_Plasma_Nor_2.raw
False	None	FourierTransform	HCD	MS2	0	87.21575	200	997.333190917969	2989.98501949391	3	33.6753416666667	3312	Depleted_Plasma_Nor_2.raw
False	None	IonTrap	CID	MS2	0		100	1220.98596191406	1220.98596191406	1	33.6807433333333	3313	Depleted_Plasma_Nor_2.raw
False	None	FourierTransform	HCD	MS2	0		200	1220.98596191406	1220.98596191406	1	33.6955633333333	3314	Depleted_Plasma_Nor_2.raw
False	None	IonTrap	CID	MS2	0		100	1188.43872070313	1188.43872070313	1	33.7009533333333	3315	Depleted_Plasma_Nor_2.raw
False	None	FourierTransform	HCD	MS2	0		200	1188.43872070313	3563.30160884938	3	33.7157216666667	3316	Depleted_Plasma_Nor_2.raw
False	None	FourierTransform	HCD	MS2	0		200	1188.43872070313	2375.87016477625	2	33.7157216666667	3316	Depleted_Plasma_Nor_2.raw
False	None	IonTrap	CID	MS2	0	88.93182	100	856.654296875	856.654296875	1	33.7300083333333	3318	Depleted_Plasma_Nor_2.raw
False	None	FourierTransform	HCD	MS2	0	88.93182	200	856.654296875	1712.30131712	2	33.7451416666667	3319	Depleted_Plasma_Nor_2.raw
False	None	FourierTransform	HCD	MS2	0	88.93182	200	856.654296875	2567.948337365	3	33.7451416666667	3319	Depleted_Plasma_Nor_2.raw
False	Unambiguous	IonTrap	CID	MS2	0		100	1217.51892089844	2434.03056516688	2	33.75054	3320	Depleted_Plasma_Nor_2.raw
False	Unambiguous	IonTrap	CID	MS2	0		100	1217.51892089844	3650.54220943531	3	33.75054	3320	Depleted_Plasma_Nor_2.raw
False	None	FourierTransform	HCD	MS2	0		200	1217.51892089844	2434.03056516688	2	33.7653366666667	3321	Depleted_Plasma_Nor_2.raw
False	None	FourierTransform	HCD	MS2	0		200	1217.51892089844	3650.54220943531	3	33.7653366666667	3321	Depleted_Plasma_Nor_2.raw
False	Ambiguous	IonTrap	CID	MS2	0	55.51138	100	1113.59631347656	1113.59631347656	1	33.77075	3322	Depleted_Plasma_Nor_2.raw
False	None	FourierTransform	HCD	MS2	0	55.51138	200	1113.59631347656	3338.77438716969	3	33.7855866666667	3323	Depleted_Plasma_Nor_2.raw
False	None	FourierTransform	HCD	MS2	0	55.51138	200	1113.59631347656	2226.18535032313	2	33.7855866666667	3323	Depleted_Plasma_Nor_2.raw
False	Unambiguous	IonTrap	CID	MS2	0	71.50688	100	1086.49072265625	1086.49072265625	1	33.7910316666667	3324	Depleted_Plasma_Nor_2.raw
False	None	FourierTransform	HCD	MS2	0	71.50688	200	1086.49072265625	2171.9741686825	2	33.80594	3325	Depleted_Plasma_Nor_2.raw
False	None	FourierTransform	HCD	MS2	0	71.50688	200	1086.49072265625	3257.45761470875	3	33.80594	3325	Depleted_Plasma_Nor_2.raw
False	Unambiguous	IonTrap	CID	MS2	0	0	100	1167.54516601563	1167.54516601563	1	33.8113416666667	3326	Depleted_Plasma_Nor_2.raw
False	None	FourierTransform	HCD	MS2	0	0	200	1167.54516601563	2334.08305540125	2	33.826145	3327	Depleted_Plasma_Nor_2.raw
False	None	FourierTransform	HCD	MS2	0	0	200	1167.54516601563	3500.62094478688	3	33.826145	3327	Depleted_Plasma_Nor_2.raw
False	None	IonTrap	CID	MS2	0	56.46463	100	907.263488769531	907.263488769531	1	33.841445	3329	Depleted_Plasma_Nor_2.raw
False	None	FourierTransform	HCD	MS2	0	56.46463	200	907.263488769531	907.263488769531	1	33.8564533333333	3330	Depleted_Plasma_Nor_2.raw
False	Ambiguous	IonTrap	CID	MS2	0	68.58492	100	1179.5	1179.5	1	33.861865	3331	Depleted_Plasma_Nor_2.raw
False	None	FourierTransform	HCD	MS2	0	68.58492	200	1179.5	1179.5	1	33.8767216666667	3332	Depleted_Plasma_Nor_2.raw
False	None	IonTrap	CID	MS2	0		100	1200.41174316406	1200.41174316406	1	33.882115	3333	Depleted_Plasma_Nor_2.raw
False	None	FourierTransform	HCD	MS2	0		200	1200.41174316406	3599.22067623219	3	33.89688	3334	Depleted_Plasma_Nor_2.raw
False	None	FourierTransform	HCD	MS2	0		200	1200.41174316406	2399.81620969813	2	33.89688	3334	Depleted_Plasma_Nor_2.raw
False	None	IonTrap	CID	MS2	0	81.2454	100	891.235107421875	1781.46293821375	2	33.9023366666667	3335	Depleted_Plasma_Nor_2.raw
False	None	IonTrap	CID	MS2	0	81.2454	100	891.235107421875	2671.69076900563	3	33.9023366666667	3335	Depleted_Plasma_Nor_2.raw
False	None	FourierTransform	HCD	MS2	0	81.2454	200	891.235107421875	1781.46293821375	2	33.91747	3336	Depleted_Plasma_Nor_2.raw
False	None	FourierTransform	HCD	MS2	0	81.2454	200	891.235107421875	2671.69076900563	3	33.91747	3336	Depleted_Plasma_Nor_2.raw
False	Unambiguous	IonTrap	CID	MS2	0		100	1023.55340576172	1023.55340576172	1	33.9228916666667	3337	Depleted_Plasma_Nor_2.raw
False	None	FourierTransform	HCD	MS2	0		200	1023.55340576172	2046.09953489344	2	33.938135	3338	Depleted_Plasma_Nor_2.raw
False	None	FourierTransform	HCD	MS2	0		200	1023.55340576172	3068.64566402516	3	33.938135	3338	Depleted_Plasma_Nor_2.raw
False	None	IonTrap	CID	MS2	0	0	100	920.314758300781	920.314758300781	1	33.95347	3340	Depleted_Plasma_Nor_2.raw
False	None	FourierTransform	HCD	MS2	0	0	200	920.314758300781	920.314758300781	1	33.96851	3341	Depleted_Plasma_Nor_2.raw
False	None	IonTrap	CID	MS2	0	63.94675	100	923.312622070313	923.312622070313	1	33.9739583333333	3342	Depleted_Plasma_Nor_2.raw
False	None	FourierTransform	HCD	MS2	0	63.94675	200	923.312622070313	923.312622070313	1	33.988975	3343	Depleted_Plasma_Nor_2.raw
False	Ambiguous	IonTrap	CID	MS2	0	0	100	1000.62445068359	1000.62445068359	1	33.994395	3344	Depleted_Plasma_Nor_2.raw
False	None	FourierTransform	HCD	MS2	0	0	200	1000.62445068359	2000.24162473719	2	34.00932	3345	Depleted_Plasma_Nor_2.raw
False	None	FourierTransform	HCD	MS2	0	0	200	1000.62445068359	2999.85879879078	3	34.00932	3345	Depleted_Plasma_Nor_2.raw
False	None	IonTrap	CID	MS2	0		100	989.400268554688	989.400268554688	1	34.01475	3346	Depleted_Plasma_Nor_2.raw
False	None	FourierTransform	HCD	MS2	0		200	989.400268554688	1977.79326047938	2	34.0297016666667	3347	Depleted_Plasma_Nor_2.raw
False	Unambiguous	FourierTransform	HCD	MS2	0		200	989.400268554688	2966.18625240406	3	34.0297016666667	3347	Depleted_Plasma_Nor_2.raw
False	Ambiguous	IonTrap	CID	MS2	0		100	1374.57043457031	2748.13359251063	2	34.0350916666667	3348	Depleted_Plasma_Nor_2.raw
False	Unambiguous	IonTrap	CID	MS2	0		100	1374.57043457031	4121.69675045094	3	34.0350916666667	3348	Depleted_Plasma_Nor_2.raw
False	None	FourierTransform	HCD	MS2	0		200	1374.57043457031	2748.13359251063	2	34.0497866666667	3349	Depleted_Plasma_Nor_2.raw
False	None	FourierTransform	HCD	MS2	0		200	1374.57043457031	4121.69675045094	3	34.0497866666667	3349	Depleted_Plasma_Nor_2.raw
False	Unambiguous	IonTrap	CID	MS2	0	0	100	1128.91955566406	2256.83183469813	2	34.06504	3351	Depleted_Plasma_Nor_2.raw
False	None	FourierTransform	HCD	MS2	0	0	200	1128.91955566406	2256.83183469813	2	34.0809216666667	3352	Depleted_Plasma_Nor_2.raw
False	None	IonTrap	CID	MS2	0	86.15562	100	978.865295410156	978.865295410156	1	34.0864633333333	3353	Depleted_Plasma_Nor_2.raw
False	None	FourierTransform	HCD	MS2	0	86.15562	200	978.865295410156	1956.72331419031	2	34.10144	3354	Depleted_Plasma_Nor_2.raw
False	None	FourierTransform	HCD	MS2	0	86.15562	200	978.865295410156	2934.58133297047	3	34.10144	3354	Depleted_Plasma_Nor_2.raw
False	Unambiguous	IonTrap	CID	MS2	0	0	100	1081.55065917969	1081.55065917969	1	34.10686	3355	Depleted_Plasma_Nor_2.raw
False	None	FourierTransform	HCD	MS2	0	0	200	1081.55065917969	2162.09404172938	2	34.1217433333333	3356	Depleted_Plasma_Nor_2.raw
False	None	FourierTransform	HCD	MS2	0	0	200	1081.55065917969	3242.63742427906	3	34.1217433333333	3356	Depleted_Plasma_Nor_2.raw
False	Unambiguous	IonTrap	CID	MS2	0		100	1135.49353027344	2269.97978391688	2	34.1271566666667	3357	Depleted_Plasma_Nor_2.raw
False	Unambiguous	IonTrap	CID	MS2	0		100	1135.49353027344	3404.46603756031	3	34.1271566666667	3357	Depleted_Plasma_Nor_2.raw
False	Unambiguous	FourierTransform	HCD	MS2	0		200	1135.49353027344	3404.46603756031	3	34.1420283333333	3358	Depleted_Plasma_Nor_2.raw
False	None	FourierTransform	HCD	MS2	0		200	1135.49353027344	2269.97978391688	2	34.1420283333333	3358	Depleted_Plasma_Nor_2.raw
False	None	IonTrap	CID	MS2	0	77.49397	100	877.760131835938	877.760131835938	1	34.1474766666667	3359	Depleted_Plasma_Nor_2.raw
False	None	FourierTransform	HCD	MS2	0	77.49397	200	877.760131835938	1754.51298704188	2	34.1625033333333	3360	Depleted_Plasma_Nor_2.raw
False	Unambiguous	FourierTransform	HCD	MS2	0	77.49397	200	877.760131835938	2631.26584224781	3	34.1625033333333	3360	Depleted_Plasma_Nor_2.raw
False	Unambiguous	IonTrap	CID	MS2	0	69.22683	100	804.449401855469	804.449401855469	1	34.1767433333333	3362	Depleted_Plasma_Nor_2.raw
False	None	FourierTransform	HCD	MS2	0	69.22683	200	804.449401855469	1607.89152708094	2	34.191825	3363	Depleted_Plasma_Nor_2.raw
False	Unambiguous	FourierTransform	HCD	MS2	0	69.22683	200	804.449401855469	2411.33365230641	3	34.191825	3363	Depleted_Plasma_Nor_2.raw
False	Ambiguous	IonTrap	CID	MS2	0		100	1160.56726074219	1160.56726074219	1	34.1972266666667	3364	Depleted_Plasma_Nor_2.raw
False	Ambiguous	FourierTransform	HCD	MS2	0		200	1160.56726074219	2320.12724485438	2	34.21208	3365	Depleted_Plasma_Nor_2.raw
False	Ambiguous	FourierTransform	HCD	MS2	0		200	1160.56726074219	3479.68722896656	3	34.21208	3365	Depleted_Plasma_Nor_2.raw
False	Unambiguous	IonTrap	CID	MS2	0		100	1323.47094726563	3968.39828853688	3	34.2174866666667	3366	Depleted_Plasma_Nor_2.raw
False	None	IonTrap	CID	MS2	0		100	1323.47094726563	2645.93461790125	2	34.2174866666667	3366	Depleted_Plasma_Nor_2.raw
False	None	FourierTransform	HCD	MS2	0		200	1323.47094726563	3968.39828853688	3	34.2321966666667	3367	Depleted_Plasma_Nor_2.raw
False	None	FourierTransform	HCD	MS2	0		200	1323.47094726563	2645.93461790125	2	34.2321966666667	3367	Depleted_Plasma_Nor_2.raw
False	None	IonTrap	CID	MS2	0	71.48772	100	889.233947753906	889.233947753906	1	34.237645	3368	Depleted_Plasma_Nor_2.raw
False	None	FourierTransform	HCD	MS2	0	71.48772	200	889.233947753906	1777.46061887781	2	34.2526833333333	3369	Depleted_Plasma_Nor_2.raw
False	None	FourierTransform	HCD	MS2	0	71.48772	200	889.233947753906	2665.68729000172	3	34.2526833333333	3369	Depleted_Plasma_Nor_2.raw
False	None	IonTrap	CID	MS2	0		100	1308.41796875	1308.41796875	1	34.2581883333333	3370	Depleted_Plasma_Nor_2.raw
False	None	FourierTransform	HCD	MS2	0		200	1308.41796875	1308.41796875	1	34.27289	3371	Depleted_Plasma_Nor_2.raw
False	Unambiguous	IonTrap	CID	MS2	0	69.99143	100	829.397644042969	829.397644042969	1	34.287135	3373	Depleted_Plasma_Nor_2.raw
False	Ambiguous	FourierTransform	HCD	MS2	0	69.99143	200	829.397644042969	1657.78801145594	2	34.3032533333333	3374	Depleted_Plasma_Nor_2.raw
False	Ambiguous	FourierTransform	HCD	MS2	0	69.99143	200	829.397644042969	2486.17837886891	3	34.3032533333333	3374	Depleted_Plasma_Nor_2.raw
False	None	IonTrap	CID	MS2	0		100	1251.43200683594	1251.43200683594	1	34.3086433333333	3375	Depleted_Plasma_Nor_2.raw
False	None	FourierTransform	HCD	MS2	0		200	1251.43200683594	3752.28146724781	3	34.3234616666667	3376	Depleted_Plasma_Nor_2.raw
False	None	FourierTransform	HCD	MS2	0		200	1251.43200683594	2501.85673704188	2	34.3234616666667	3376	Depleted_Plasma_Nor_2.raw
False	Ambiguous	IonTrap	CID	MS2	0	0	100	1172.58044433594	1172.58044433594	1	34.328875	3377	Depleted_Plasma_Nor_2.raw
False	None	FourierTransform	HCD	MS2	0	0	200	1172.58044433594	2344.15361204188	2	34.34367	3378	Depleted_Plasma_Nor_2.raw
False	None	FourierTransform	HCD	MS2	0	0	200	1172.58044433594	3515.72677974781	3	34.34367	3378	Depleted_Plasma_Nor_2.raw
False	Unambiguous	IonTrap	CID	MS2	0		100	1119.63671875	1119.63671875	1	34.34909	3379	Depleted_Plasma_Nor_2.raw
False	None	FourierTransform	HCD	MS2	0		200	1119.63671875	2238.26616087	2	34.3639983333333	3380	Depleted_Plasma_Nor_2.raw
False	None	FourierTransform	HCD	MS2	0		200	1119.63671875	3356.89560299	3	34.3639983333333	3380	Depleted_Plasma_Nor_2.raw
False	Ambiguous	IonTrap	CID	MS2	0		100	914.548706054688	914.548706054688	1	34.3694433333333	3381	Depleted_Plasma_Nor_2.raw
False	None	FourierTransform	HCD	MS2	0		200	914.548706054688	1828.09013547938	2	34.3844166666667	3382	Depleted_Plasma_Nor_2.raw
False	None	FourierTransform	HCD	MS2	0		200	914.548706054688	2741.63156490406	3	34.3844166666667	3382	Depleted_Plasma_Nor_2.raw
False	None	IonTrap	CID	MS2	0	73.46489	100	994.331176757813	994.331176757813	1	34.3997066666667	3384	Depleted_Plasma_Nor_2.raw
False	None	FourierTransform	HCD	MS2	0	73.46489	200	994.331176757813	2980.97897701344	3	34.4146416666667	3385	Depleted_Plasma_Nor_2.raw
False	None	FourierTransform	HCD	MS2	0	73.46489	200	994.331176757813	1987.65507688563	2	34.4146416666667	3385	Depleted_Plasma_Nor_2.raw
False	None	IonTrap	CID	MS2	0	78.60408	100	903.286071777344	903.286071777344	1	34.4200916666667	3386	Depleted_Plasma_Nor_2.raw
False	None	FourierTransform	HCD	MS2	0	78.60408	200	903.286071777344	1805.56486692469	2	34.4352566666667	3387	Depleted_Plasma_Nor_2.raw
False	None	FourierTransform	HCD	MS2	0	78.60408	200	903.286071777344	2707.84366207203	3	34.4352566666667	3387	Depleted_Plasma_Nor_2.raw
False	Unambiguous	IonTrap	CID	MS2	0	42.51167	100	1004.65686035156	1004.65686035156	1	34.4406766666667	3388	Depleted_Plasma_Nor_2.raw
False	None	FourierTransform	HCD	MS2	0	42.51167	200	1004.65686035156	2008.30644407313	2	34.4555766666667	3389	Depleted_Plasma_Nor_2.raw
False	None	FourierTransform	HCD	MS2	0	42.51167	200	1004.65686035156	3011.95602779469	3	34.4555766666667	3389	Depleted_Plasma_Nor_2.raw
False	Unambiguous	IonTrap	CID	MS2	0	68.56867	100	1092.56909179688	1092.56909179688	1	34.46099	3390	Depleted_Plasma_Nor_2.raw
False	None	IonTrap	CID	MS2	0	0	100	1365.45788574219	1365.45788574219	1	34.4812966666667	3392	Depleted_Plasma_Nor_2.raw
False	Unambiguous	FourierTransform	HCD	MS2	0	0	200	1365.45788574219	4094.35910396656	3	34.495965	3393	Depleted_Plasma_Nor_2.raw
False	None	FourierTransform	HCD	MS2	0	0	200	1365.45788574219	2729.90849485438	2	34.495965	3393	Depleted_Plasma_Nor_2.raw
False	Unambiguous	IonTrap	CID	MS2	0	48.26804	100	941.573791503906	941.573791503906	1	34.5112483333333	3395	Depleted_Plasma_Nor_2.raw
False	None	FourierTransform	HCD	MS2	0	48.26804	200	941.573791503906	1882.14030637781	2	34.5272533333333	3396	Depleted_Plasma_Nor_2.raw
False	None	FourierTransform	HCD	MS2	0	48.26804	200	941.573791503906	2822.70682125172	3	34.5272533333333	3396	Depleted_Plasma_Nor_2.raw
False	None	IonTrap	CID	MS2	0		100	1204.34375	2407.68022337	2	34.5326433333333	3397	Depleted_Plasma_Nor_2.raw
False	Unambiguous	IonTrap	CID	MS2	0		100	1204.34375	3611.01669674	3	34.5326433333333	3397	Depleted_Plasma_Nor_2.raw
False	None	FourierTransform	HCD	MS2	0		200	1204.34375	2407.68022337	2	34.5474766666667	3398	Depleted_Plasma_Nor_2.raw
False	None	FourierTransform	HCD	MS2	0		200	1204.34375	3611.01669674	3	34.5474766666667	3398	Depleted_Plasma_Nor_2.raw
False	None	IonTrap	CID	MS2	0	55.21592	100	1048.39697265625	1048.39697265625	1	34.5529	3399	Depleted_Plasma_Nor_2.raw
False	None	FourierTransform	HCD	MS2	0	55.21592	200	1048.39697265625	2095.7866686825	2	34.5677816666667	3400	Depleted_Plasma_Nor_2.raw
False	None	FourierTransform	HCD	MS2	0	55.21592	200	1048.39697265625	3143.17636470875	3	34.5677816666667	3400	Depleted_Plasma_Nor_2.raw
False	Unambiguous	IonTrap	CID	MS2	0		100	1086.53747558594	1086.53747558594	1	34.5732366666667	3401	Depleted_Plasma_Nor_2.raw
False	None	FourierTransform	HCD	MS2	0		200	1086.53747558594	2172.06767454188	2	34.588145	3402	Depleted_Plasma_Nor_2.raw
False	None	FourierTransform	HCD	MS2	0		200	1086.53747558594	3257.59787349781	3	34.588145	3402	Depleted_Plasma_Nor_2.raw
False	Unambiguous	IonTrap	CID	MS2	0		100	1239.50439453125	1239.50439453125	1	34.5935383333333	3403	Depleted_Plasma_Nor_2.raw
False	None	FourierTransform	HCD	MS2	0		200	1239.50439453125	2478.0015124325	2	34.6083833333333	3404	Depleted_Plasma_Nor_2.raw
False	None	FourierTransform	HCD	MS2	0		200	1239.50439453125	3716.49863033375	3	34.6083833333333	3404	Depleted_Plasma_Nor_2.raw
False	None	IonTrap	CID	MS2	0	0	100	920.313354492188	920.313354492188	1	34.62267	3406	Depleted_Plasma_Nor_2.raw
False	None	FourierTransform	HCD	MS2	0	0	200	920.313354492188	920.313354492188	1	34.6387516666667	3407	Depleted_Plasma_Nor_2.raw
False	None	IonTrap	CID	MS2	0	0	100	920.313354492188	920.313354492188	1	34.6442083333333	3408	Depleted_Plasma_Nor_2.raw
False	None	FourierTransform	HCD	MS2	0	0	200	920.313354492188	920.313354492188	1	34.6592316666667	3409	Depleted_Plasma_Nor_2.raw
False	None	IonTrap	CID	MS2	0	43.90185	100	906.261413574219	906.261413574219	1	34.664675	3410	Depleted_Plasma_Nor_2.raw
False	None	FourierTransform	HCD	MS2	0	43.90185	200	906.261413574219	906.261413574219	1	34.6796616666667	3411	Depleted_Plasma_Nor_2.raw
False	None	IonTrap	CID	MS2	0	82.49753	100	892.233459472656	892.233459472656	1	34.68512	3412	Depleted_Plasma_Nor_2.raw
False	None	FourierTransform	HCD	MS2	0	82.49753	200	892.233459472656	1783.45964231531	2	34.7001483333333	3413	Depleted_Plasma_Nor_2.raw
False	None	FourierTransform	HCD	MS2	0	82.49753	200	892.233459472656	2674.68582515797	3	34.7001483333333	3413	Depleted_Plasma_Nor_2.raw
False	Unambiguous	IonTrap	CID	MS2	0	48.71463	100	986.51953125	986.51953125	1	34.70559	3414	Depleted_Plasma_Nor_2.raw
False	Ambiguous	FourierTransform	HCD	MS2	0	48.71463	200	986.51953125	1972.03178587	2	34.720515	3415	Depleted_Plasma_Nor_2.raw
False	Unambiguous	FourierTransform	HCD	MS2	0	48.71463	200	986.51953125	2957.54404049	3	34.720515	3415	Depleted_Plasma_Nor_2.raw
False	Unambiguous	IonTrap	CID	MS2	0	45.74284	100	1128.92016601563	2256.83305540125	2	34.7347266666667	3417	Depleted_Plasma_Nor_2.raw
False	None	FourierTransform	HCD	MS2	0	45.74284	200	1128.92016601563	2256.83305540125	2	34.7505866666667	3418	Depleted_Plasma_Nor_2.raw
False	Unambiguous	IonTrap	CID	MS2	0		100	1108.53491210938	1108.53491210938	1	34.756	3419	Depleted_Plasma_Nor_2.raw
False	None	FourierTransform	HCD	MS2	0		200	1108.53491210938	1108.53491210938	1	34.77088	3420	Depleted_Plasma_Nor_2.raw
False	Ambiguous	IonTrap	CID	MS2	0	0	100	1100.53100585938	1100.53100585938	1	34.7764	3421	Depleted_Plasma_Nor_2.raw
False	Ambiguous	IonTrap	CID	MS2	0	73.5691	100	925.597473144531	925.597473144531	1	34.7967183333333	3423	Depleted_Plasma_Nor_2.raw
False	None	FourierTransform	HCD	MS2	0	73.5691	200	925.597473144531	1850.18766965906	2	34.81175	3424	Depleted_Plasma_Nor_2.raw
False	None	FourierTransform	HCD	MS2	0	73.5691	200	925.597473144531	2774.77786617359	3	34.81175	3424	Depleted_Plasma_Nor_2.raw
False	Unambiguous	IonTrap	CID	MS2	0		100	1195.48095703125	1195.48095703125	1	34.8171416666667	3425	Depleted_Plasma_Nor_2.raw
False	None	FourierTransform	HCD	MS2	0		200	1195.48095703125	2389.9546374325	2	34.8319466666667	3426	Depleted_Plasma_Nor_2.raw
False	None	FourierTransform	HCD	MS2	0		200	1195.48095703125	3584.42831783375	3	34.8319466666667	3426	Depleted_Plasma_Nor_2.raw
False	None	IonTrap	CID	MS2	0	50.45864	100	1143.19384765625	1143.19384765625	1	34.84716	3428	Depleted_Plasma_Nor_2.raw
False	None	FourierTransform	HCD	MS2	0	50.45864	200	1143.19384765625	2285.3804186825	2	34.8630916666667	3429	Depleted_Plasma_Nor_2.raw
False	None	FourierTransform	HCD	MS2	0	50.45864	200	1143.19384765625	3427.56698970875	3	34.8630916666667	3429	Depleted_Plasma_Nor_2.raw
False	Unambiguous	IonTrap	CID	MS2	0	58.56737	100	822.460327148438	822.460327148438	1	34.8685633333333	3430	Depleted_Plasma_Nor_2.raw
False	Ambiguous	FourierTransform	HCD	MS2	0	58.56737	200	822.460327148438	2465.36642818531	3	34.8836566666667	3431	Depleted_Plasma_Nor_2.raw
False	Ambiguous	FourierTransform	HCD	MS2	0	58.56737	200	822.460327148438	1643.91337766688	2	34.8836566666667	3431	Depleted_Plasma_Nor_2.raw
False	Unambiguous	IonTrap	CID	MS2	0	62.69436	100	804.450073242188	804.450073242188	1	34.8891283333333	3432	Depleted_Plasma_Nor_2.raw
False	None	FourierTransform	HCD	MS2	0	62.69436	200	804.450073242188	1607.89286985438	2	34.9045416666667	3433	Depleted_Plasma_Nor_2.raw
False	None	FourierTransform	HCD	MS2	0	62.69436	200	804.450073242188	2411.33566646656	3	34.9045416666667	3433	Depleted_Plasma_Nor_2.raw
False	None	IonTrap	CID	MS2	0		100	1270.40478515625	1270.40478515625	1	34.9099316666667	3434	Depleted_Plasma_Nor_2.raw
False	None	FourierTransform	HCD	MS2	0		200	1270.40478515625	2539.8022936825	2	34.9247183333333	3435	Depleted_Plasma_Nor_2.raw
False	None	FourierTransform	HCD	MS2	0		200	1270.40478515625	3809.19980220875	3	34.9247183333333	3435	Depleted_Plasma_Nor_2.raw
False	Unambiguous	IonTrap	CID	MS2	0	66.84206	100	1034.48510742188	4134.9185997975	4	34.9301483333333	3436	Depleted_Plasma_Nor_2.raw
False	Unambiguous	FourierTransform	HCD	MS2	0	66.84206	200	1034.48510742188	4134.9185997975	4	34.9451366666667	3437	Depleted_Plasma_Nor_2.raw
False	None	IonTrap	CID	MS2	0	43.53815	100	995.33349609375	995.33349609375	1	34.960375	3439	Depleted_Plasma_Nor_2.raw
False	None	FourierTransform	HCD	MS2	0	43.53815	200	995.33349609375	995.33349609375	1	34.975305	3440	Depleted_Plasma_Nor_2.raw
False	None	IonTrap	CID	MS2	0	43.0199	100	829.2685546875	829.2685546875	1	34.980775	3441	Depleted_Plasma_Nor_2.raw
False	None	FourierTransform	HCD	MS2	0	43.0199	200	829.2685546875	829.2685546875	1	34.9958683333333	3442	Depleted_Plasma_Nor_2.raw
False	Ambiguous	IonTrap	CID	MS2	0	45.84057	100	1023.5791015625	1023.5791015625	1	35.0012983333333	3443	Depleted_Plasma_Nor_2.raw
False	None	FourierTransform	HCD	MS2	0	45.84057	200	1023.5791015625	2046.150926495	2	35.0161866666667	3444	Depleted_Plasma_Nor_2.raw
False	None	FourierTransform	HCD	MS2	0	45.84057	200	1023.5791015625	3068.7227514275	3	35.0161866666667	3444	Depleted_Plasma_Nor_2.raw
False	None	IonTrap	CID	MS2	0	97.76296	100	832.616882324219	832.616882324219	1	35.0216583333333	3445	Depleted_Plasma_Nor_2.raw
False	None	FourierTransform	HCD	MS2	0	97.76296	200	832.616882324219	1664.22648801844	2	35.0367483333333	3446	Depleted_Plasma_Nor_2.raw
False	None	FourierTransform	HCD	MS2	0	97.76296	200	832.616882324219	2495.83609371266	3	35.0367483333333	3446	Depleted_Plasma_Nor_2.raw
False	Unambiguous	IonTrap	CID	MS2	0		100	1174.48229980469	1174.48229980469	1	35.0421583333333	3447	Depleted_Plasma_Nor_2.raw
False	None	FourierTransform	HCD	MS2	0		200	1174.48229980469	2347.95732297938	2	35.0569666666667	3448	Depleted_Plasma_Nor_2.raw
False	None	FourierTransform	HCD	MS2	0		200	1174.48229980469	3521.43234615406	3	35.0569666666667	3448	Depleted_Plasma_Nor_2.raw
False	None	IonTrap	CID	MS2	0	48.46748	100	903.287414550781	903.287414550781	1	35.0723066666667	3450	Depleted_Plasma_Nor_2.raw
False	None	FourierTransform	HCD	MS2	0	48.46748	200	903.287414550781	903.287414550781	1	35.0873216666667	3451	Depleted_Plasma_Nor_2.raw
False	None	IonTrap	CID	MS2	0	65.30727	100	889.236022949219	889.236022949219	1	35.0927683333333	3452	Depleted_Plasma_Nor_2.raw
False	None	FourierTransform	HCD	MS2	0	65.30727	200	889.236022949219	1777.46476926844	2	35.107835	3453	Depleted_Plasma_Nor_2.raw
False	None	FourierTransform	HCD	MS2	0	65.30727	200	889.236022949219	2665.69351558766	3	35.107835	3453	Depleted_Plasma_Nor_2.raw
False	None	IonTrap	CID	MS2	0		100	1134.078125	1134.078125	1	35.113355	3454	Depleted_Plasma_Nor_2.raw
False	None	FourierTransform	HCD	MS2	0		200	1134.078125	2267.14897337	2	35.1281833333333	3455	Depleted_Plasma_Nor_2.raw
False	None	FourierTransform	HCD	MS2	0		200	1134.078125	3400.21982174	3	35.1281833333333	3455	Depleted_Plasma_Nor_2.raw
False	Unambiguous	IonTrap	CID	MS2	0		100	1360.53637695313	1360.53637695313	1	35.1335816666667	3456	Depleted_Plasma_Nor_2.raw
False	None	FourierTransform	HCD	MS2	0		200	1360.53637695313	1360.53637695313	1	35.1483333333333	3457	Depleted_Plasma_Nor_2.raw
False	Unambiguous	IonTrap	CID	MS2	0	80.16959	100	1112.50134277344	1112.50134277344	1	35.15375	3458	Depleted_Plasma_Nor_2.raw
False	None	FourierTransform	HCD	MS2	0	80.16959	200	1112.50134277344	3335.48947506031	3	35.1685816666667	3459	Depleted_Plasma_Nor_2.raw
False	None	FourierTransform	HCD	MS2	0	80.16959	200	1112.50134277344	2223.99540891688	2	35.1685816666667	3459	Depleted_Plasma_Nor_2.raw
False	None	IonTrap	CID	MS2	0	45.05631	100	994.331359863281	994.331359863281	1	35.18392	3461	Depleted_Plasma_Nor_2.raw
False	None	FourierTransform	HCD	MS2	0	45.05631	200	994.331359863281	994.331359863281	1	35.19992	3462	Depleted_Plasma_Nor_2.raw
False	None	IonTrap	CID	MS2	0	56.6051	100	981.281188964844	981.281188964844	1	35.205355	3463	Depleted_Plasma_Nor_2.raw
False	None	FourierTransform	HCD	MS2	0	56.6051	200	981.281188964844	981.281188964844	1	35.2203466666667	3464	Depleted_Plasma_Nor_2.raw
False	None	IonTrap	CID	MS2	0		100	1335.47265625	1335.47265625	1	35.2257483333333	3465	Depleted_Plasma_Nor_2.raw
False	None	FourierTransform	HCD	MS2	0		200	1335.47265625	2669.93803587	2	35.240445	3466	Depleted_Plasma_Nor_2.raw
False	None	FourierTransform	HCD	MS2	0		200	1335.47265625	4004.40341549	3	35.240445	3466	Depleted_Plasma_Nor_2.raw
False	Unambiguous	IonTrap	CID	MS2	0		100	1281.58288574219	1281.58288574219	1	35.245835	3467	Depleted_Plasma_Nor_2.raw
False	Unambiguous	FourierTransform	HCD	MS2	0		200	1281.58288574219	2562.15849485438	2	35.260625	3468	Depleted_Plasma_Nor_2.raw
False	Unambiguous	FourierTransform	HCD	MS2	0		200	1281.58288574219	3842.73410396656	3	35.260625	3468	Depleted_Plasma_Nor_2.raw
False	None	IonTrap	CID	MS2	0	33.87492	100	1018.68859863281	1018.68859863281	1	35.26605	3469	Depleted_Plasma_Nor_2.raw
False	None	FourierTransform	HCD	MS2	0	33.87492	200	1018.68859863281	2036.36992063563	2	35.28105	3470	Depleted_Plasma_Nor_2.raw
False	None	FourierTransform	HCD	MS2	0	33.87492	200	1018.68859863281	3054.05124263844	3	35.28105	3470	Depleted_Plasma_Nor_2.raw
False	None	IonTrap	CID	MS2	0	50.24306	100	1047.89624023438	1047.89624023438	1	35.2952783333333	3472	Depleted_Plasma_Nor_2.raw
False	None	FourierTransform	HCD	MS2	0	50.24306	200	1047.89624023438	2094.78520383875	2	35.3112533333333	3473	Depleted_Plasma_Nor_2.raw
False	None	FourierTransform	HCD	MS2	0	50.24306	200	1047.89624023438	3141.67416744313	3	35.3112533333333	3473	Depleted_Plasma_Nor_2.raw
False	Ambiguous	IonTrap	CID	MS2	0		100	1208.61608886719	1208.61608886719	1	35.3166416666667	3474	Depleted_Plasma_Nor_2.raw
False	Unambiguous	FourierTransform	HCD	MS2	0		200	1208.61608886719	2416.22490110438	2	35.3314766666667	3475	Depleted_Plasma_Nor_2.raw
False	Ambiguous	FourierTransform	HCD	MS2	0		200	1208.61608886719	3623.83371334156	3	35.3314766666667	3475	Depleted_Plasma_Nor_2.raw
False	Unambiguous	IonTrap	CID	MS2	0		100	1278.51293945313	3833.52426509938	3	35.3368783333333	3476	Depleted_Plasma_Nor_2.raw
False	None	IonTrap	CID	MS2	0		100	1278.51293945313	2556.01860227625	2	35.3368783333333	3476	Depleted_Plasma_Nor_2.raw
False	None	FourierTransform	HCD	MS2	0		200	1278.51293945313	3833.52426509938	3	35.3516066666667	3477	Depleted_Plasma_Nor_2.raw
False	None	FourierTransform	HCD	MS2	0		200	1278.51293945313	2556.01860227625	2	35.3516066666667	3477	Depleted_Plasma_Nor_2.raw
False	Ambiguous	IonTrap	CID	MS2	0	66.8578	100	1116.51342773438	1116.51342773438	1	35.3570216666667	3478	Depleted_Plasma_Nor_2.raw
False	None	FourierTransform	HCD	MS2	0	66.8578	200	1116.51342773438	1116.51342773438	1	35.371925	3479	Depleted_Plasma_Nor_2.raw
False	None	IonTrap	CID	MS2	0	81.23651	100	851.715637207031	851.715637207031	1	35.3773683333333	3480	Depleted_Plasma_Nor_2.raw
False	None	FourierTransform	HCD	MS2	0	81.23651	200	851.715637207031	1702.42399778406	2	35.392375	3481	Depleted_Plasma_Nor_2.raw
False	None	FourierTransform	HCD	MS2	0	81.23651	200	851.715637207031	2553.13235836109	3	35.392375	3481	Depleted_Plasma_Nor_2.raw
False	Unambiguous	IonTrap	CID	MS2	0		100	1266.56335449219	1266.56335449219	1	35.4065466666667	3483	Depleted_Plasma_Nor_2.raw
False	None	FourierTransform	HCD	MS2	0		200	1266.56335449219	2532.11943235438	2	35.4213083333333	3484	Depleted_Plasma_Nor_2.raw
False	None	FourierTransform	HCD	MS2	0		200	1266.56335449219	3797.67551021656	3	35.4213083333333	3484	Depleted_Plasma_Nor_2.raw
False	Ambiguous	IonTrap	CID	MS2	0		100	1176.54943847656	1176.54943847656	1	35.42671	3485	Depleted_Plasma_Nor_2.raw
False	Unambiguous	FourierTransform	HCD	MS2	0		200	1176.54943847656	3527.63376216969	3	35.4415716666667	3486	Depleted_Plasma_Nor_2.raw
False	None	FourierTransform	HCD	MS2	0		200	1176.54943847656	2352.09160032313	2	35.4415716666667	3486	Depleted_Plasma_Nor_2.raw
False	None	IonTrap	CID	MS2	0	13.6327	100	1128.92041015625	2256.8335436825	2	35.446985	3487	Depleted_Plasma_Nor_2.raw
False	None	FourierTransform	HCD	MS2	0	13.6327	200	1128.92041015625	2256.8335436825	2	35.46192	3488	Depleted_Plasma_Nor_2.raw
False	None	IonTrap	CID	MS2	0	37.28555	100	920.313537597656	920.313537597656	1	35.467365	3489	Depleted_Plasma_Nor_2.raw
False	None	FourierTransform	HCD	MS2	0	37.28555	200	920.313537597656	920.313537597656	1	35.4824116666667	3490	Depleted_Plasma_Nor_2.raw
False	None	IonTrap	CID	MS2	0	51.76692	100	1274.43286132813	1274.43286132813	1	35.4878083333333	3491	Depleted_Plasma_Nor_2.raw
False	None	FourierTransform	HCD	MS2	0	51.76692	200	1274.43286132813	2547.85844602625	2	35.5025316666667	3492	Depleted_Plasma_Nor_2.raw
False	None	FourierTransform	HCD	MS2	0	51.76692	200	1274.43286132813	3821.28403072438	3	35.5025316666667	3492	Depleted_Plasma_Nor_2.raw
False	Unambiguous	IonTrap	CID	MS2	0	0	100	1157.57836914063	1157.57836914063	1	35.516725	3494	Depleted_Plasma_Nor_2.raw
False	None	FourierTransform	HCD	MS2	0	0	200	1157.57836914063	2314.14946165125	2	35.532585	3495	Depleted_Plasma_Nor_2.raw
False	None	FourierTransform	HCD	MS2	0	0	200	1157.57836914063	3470.72055416188	3	35.532585	3495	Depleted_Plasma_Nor_2.raw
False	Ambiguous	IonTrap	CID	MS2	0	43.47952	100	1120.53015136719	1120.53015136719	1	35.5379983333333	3496	Depleted_Plasma_Nor_2.raw
False	None	FourierTransform	HCD	MS2	0	43.47952	200	1120.53015136719	2240.05302610438	2	35.5529183333333	3497	Depleted_Plasma_Nor_2.raw
False	None	FourierTransform	HCD	MS2	0	43.47952	200	1120.53015136719	3359.57590084156	3	35.5529183333333	3497	Depleted_Plasma_Nor_2.raw
False	None	IonTrap	CID	MS2	0	93.16733	100	920.6337890625	920.6337890625	1	35.558365	3498	Depleted_Plasma_Nor_2.raw
False	None	FourierTransform	HCD	MS2	0	93.16733	200	920.6337890625	920.6337890625	1	35.57335	3499	Depleted_Plasma_Nor_2.raw
False	Ambiguous	IonTrap	CID	MS2	0	52.85832	100	965.501403808594	965.501403808594	1	35.5787883333333	3500	Depleted_Plasma_Nor_2.raw
False	None	FourierTransform	HCD	MS2	0	52.85832	200	965.501403808594	1929.99553098719	2	35.5937933333333	3501	Depleted_Plasma_Nor_2.raw
False	None	FourierTransform	HCD	MS2	0	52.85832	200	965.501403808594	2894.48965816578	3	35.5937933333333	3501	Depleted_Plasma_Nor_2.raw
False	None	IonTrap	CID	MS2	0		100	1248.41479492188	1248.41479492188	1	35.5991833333333	3502	Depleted_Plasma_Nor_2.raw
False	None	FourierTransform	HCD	MS2	0		200	1248.41479492188	2495.82231321375	2	35.6139216666667	3503	Depleted_Plasma_Nor_2.raw
False	None	FourierTransform	HCD	MS2	0		200	1248.41479492188	3743.22983150563	3	35.6139216666667	3503	Depleted_Plasma_Nor_2.raw
False	None	IonTrap	CID	MS2	0	54.97464	100	906.26220703125	906.26220703125	1	35.6284816666667	3505	Depleted_Plasma_Nor_2.raw
False	None	FourierTransform	HCD	MS2	0	54.97464	200	906.26220703125	906.26220703125	1	35.643605	3506	Depleted_Plasma_Nor_2.raw
False	None	IonTrap	CID	MS2	0	0	100	1325.51672363281	1325.51672363281	1	35.649005	3507	Depleted_Plasma_Nor_2.raw
False	None	FourierTransform	HCD	MS2	0	0	200	1325.51672363281	1325.51672363281	1	35.6637516666667	3508	Depleted_Plasma_Nor_2.raw
False	Unambiguous	IonTrap	CID	MS2	0	79.62421	100	1080.62573242188	1080.62573242188	1	35.6691716666667	3509	Depleted_Plasma_Nor_2.raw
False	Unambiguous	FourierTransform	HCD	MS2	0	79.62421	200	1080.62573242188	2160.24418821375	2	35.68403	3510	Depleted_Plasma_Nor_2.raw
False	Unambiguous	FourierTransform	HCD	MS2	0	79.62421	200	1080.62573242188	3239.86264400563	3	35.68403	3510	Depleted_Plasma_Nor_2.raw
False	Unambiguous	IonTrap	CID	MS2	0	83.02635	100	1255.55407714844	1255.55407714844	1	35.689425	3511	Depleted_Plasma_Nor_2.raw
False	None	FourierTransform	HCD	MS2	0	83.02635	200	1255.55407714844	1255.55407714844	1	35.7042033333333	3512	Depleted_Plasma_Nor_2.raw
False	Unambiguous	IonTrap	CID	MS2	0	46.60025	100	822.461303710938	822.461303710938	1	35.7096766666667	3513	Depleted_Plasma_Nor_2.raw
False	None	FourierTransform	HCD	MS2	0	46.60025	200	822.461303710938	822.461303710938	1	35.7247233333333	3514	Depleted_Plasma_Nor_2.raw
False	None	IonTrap	CID	MS2	0	74.89314	100	829.268310546875	2485.79037838063	3	35.739	3516	Depleted_Plasma_Nor_2.raw
False	None	IonTrap	CID	MS2	0	74.89314	100	829.268310546875	1657.52934446375	2	35.739	3516	Depleted_Plasma_Nor_2.raw
False	None	FourierTransform	HCD	MS2	0	74.89314	200	829.268310546875	1657.52934446375	2	35.7550866666667	3517	Depleted_Plasma_Nor_2.raw
False	None	FourierTransform	HCD	MS2	0	74.89314	200	829.268310546875	2485.79037838063	3	35.7550866666667	3517	Depleted_Plasma_Nor_2.raw
False	None	IonTrap	CID	MS2	0	70.72921	100	903.287292480469	903.287292480469	1	35.7605433333333	3518	Depleted_Plasma_Nor_2.raw
False	None	FourierTransform	HCD	MS2	0	70.72921	200	903.287292480469	1805.56730833094	2	35.7755816666667	3519	Depleted_Plasma_Nor_2.raw
False	None	FourierTransform	HCD	MS2	0	70.72921	200	903.287292480469	2707.84732418141	3	35.7755816666667	3519	Depleted_Plasma_Nor_2.raw
False	Unambiguous	IonTrap	CID	MS2	0	47.96518	100	1082.48400878906	1082.48400878906	1	35.7810033333333	3520	Depleted_Plasma_Nor_2.raw
False	None	FourierTransform	HCD	MS2	0	47.96518	200	1082.48400878906	1082.48400878906	1	35.79586	3521	Depleted_Plasma_Nor_2.raw
False	Unambiguous	IonTrap	CID	MS2	0		100	1260.48095703125	1260.48095703125	1	35.80126	3522	Depleted_Plasma_Nor_2.raw
False	None	FourierTransform	HCD	MS2	0		200	1260.48095703125	3779.42831783375	3	35.8161433333333	3523	Depleted_Plasma_Nor_2.raw
False	None	FourierTransform	HCD	MS2	0		200	1260.48095703125	2519.9546374325	2	35.8161433333333	3523	Depleted_Plasma_Nor_2.raw
False	None	IonTrap	CID	MS2	0	0	100	1454.43347167969	1454.43347167969	1	35.8215166666667	3524	Depleted_Plasma_Nor_2.raw
False	None	FourierTransform	HCD	MS2	0	0	200	1454.43347167969	2907.85966672938	2	35.8361216666667	3525	Depleted_Plasma_Nor_2.raw
False	Unambiguous	FourierTransform	HCD	MS2	0	0	200	1454.43347167969	4361.28586177906	3	35.8361216666667	3525	Depleted_Plasma_Nor_2.raw
False	Unambiguous	IonTrap	CID	MS2	0	43.67563	100	847.296081542969	847.296081542969	1	35.85139	3527	Depleted_Plasma_Nor_2.raw
False	None	FourierTransform	HCD	MS2	0	43.67563	200	847.296081542969	847.296081542969	1	35.8664516666667	3528	Depleted_Plasma_Nor_2.raw
False	Unambiguous	IonTrap	CID	MS2	0	31.36488	100	804.449462890625	804.449462890625	1	35.8719216666667	3529	Depleted_Plasma_Nor_2.raw
False	None	FourierTransform	HCD	MS2	0	31.36488	200	804.449462890625	804.449462890625	1	35.8870216666667	3530	Depleted_Plasma_Nor_2.raw
False	Unambiguous	IonTrap	CID	MS2	0	24.87523	100	875.371032714844	875.371032714844	1	35.8924683333333	3531	Depleted_Plasma_Nor_2.raw
False	Unambiguous	IonTrap	CID	MS2	0	0	100	931.413696289063	931.413696289063	1	35.9129433333333	3533	Depleted_Plasma_Nor_2.raw
False	None	FourierTransform	HCD	MS2	0	0	200	931.413696289063	1861.82011594813	2	35.9279533333333	3534	Depleted_Plasma_Nor_2.raw
False	None	FourierTransform	HCD	MS2	0	0	200	931.413696289063	2792.22653560719	3	35.9279533333333	3534	Depleted_Plasma_Nor_2.raw
False	Unambiguous	IonTrap	CID	MS2	0	0	100	1100.40881347656	1100.40881347656	1	35.9333716666667	3535	Depleted_Plasma_Nor_2.raw
False	None	FourierTransform	HCD	MS2	0	0	200	1100.40881347656	2199.81035032313	2	35.9482533333333	3536	Depleted_Plasma_Nor_2.raw
False	None	FourierTransform	HCD	MS2	0	0	200	1100.40881347656	3299.21188716969	3	35.9482533333333	3536	Depleted_Plasma_Nor_2.raw
False	None	IonTrap	CID	MS2	0	67.37389	100	889.23486328125	889.23486328125	1	35.9635866666667	3538	Depleted_Plasma_Nor_2.raw
False	None	FourierTransform	HCD	MS2	0	67.37389	200	889.23486328125	1777.4624499325	2	35.97863	3539	Depleted_Plasma_Nor_2.raw
False	None	FourierTransform	HCD	MS2	0	67.37389	200	889.23486328125	2665.69003658375	3	35.97863	3539	Depleted_Plasma_Nor_2.raw
False	None	IonTrap	CID	MS2	0	44.14803	100	1048.396484375	1048.396484375	1	35.984165	3540	Depleted_Plasma_Nor_2.raw
False	None	FourierTransform	HCD	MS2	0	44.14803	200	1048.396484375	2095.78569212	2	35.9990916666667	3541	Depleted_Plasma_Nor_2.raw
False	None	FourierTransform	HCD	MS2	0	44.14803	200	1048.396484375	3143.174899865	3	35.9990916666667	3541	Depleted_Plasma_Nor_2.raw
False	Ambiguous	IonTrap	CID	MS2	0		100	1102.56713867188	1102.56713867188	1	36.004505	3542	Depleted_Plasma_Nor_2.raw
False	Unambiguous	FourierTransform	HCD	MS2	0		200	1102.56713867188	2204.12700071375	2	36.019375	3543	Depleted_Plasma_Nor_2.raw
False	Ambiguous	FourierTransform	HCD	MS2	0		200	1102.56713867188	3305.68686275563	3	36.019375	3543	Depleted_Plasma_Nor_2.raw
False	None	IonTrap	CID	MS2	0	88.89943	100	839.686645507813	839.686645507813	1	36.0248333333333	3544	Depleted_Plasma_Nor_2.raw
False	None	FourierTransform	HCD	MS2	0	88.89943	200	839.686645507813	1678.36601438563	2	36.03992	3545	Depleted_Plasma_Nor_2.raw
False	None	FourierTransform	HCD	MS2	0	88.89943	200	839.686645507813	2517.04538326344	3	36.03992	3545	Depleted_Plasma_Nor_2.raw
False	None	IonTrap	CID	MS2	0	0	100	1238.47729492188	1238.47729492188	1	36.04532	3546	Depleted_Plasma_Nor_2.raw
False	None	FourierTransform	HCD	MS2	0	0	200	1238.47729492188	2475.94731321375	2	36.0600616666667	3547	Depleted_Plasma_Nor_2.raw
False	None	FourierTransform	HCD	MS2	0	0	200	1238.47729492188	3713.41733150563	3	36.0600616666667	3547	Depleted_Plasma_Nor_2.raw
False	None	IonTrap	CID	MS2	0	69.85227	100	1129.42163085938	1129.42163085938	1	36.074235	3549	Depleted_Plasma_Nor_2.raw
False	Unambiguous	IonTrap	CID	MS2	0		100	1151.4775390625	1151.4775390625	1	36.095655	3551	Depleted_Plasma_Nor_2.raw
False	None	FourierTransform	HCD	MS2	0		200	1151.4775390625	2301.947801495	2	36.1105033333333	3552	Depleted_Plasma_Nor_2.raw
False	None	FourierTransform	HCD	MS2	0		200	1151.4775390625	3452.4180639275	3	36.1105033333333	3552	Depleted_Plasma_Nor_2.raw
False	None	IonTrap	CID	MS2	0	84.47131	100	992.694702148438	992.694702148438	1	36.11594	3553	Depleted_Plasma_Nor_2.raw
False	None	FourierTransform	HCD	MS2	0	84.47131	200	992.694702148438	2976.06955318531	3	36.1308483333333	3554	Depleted_Plasma_Nor_2.raw
False	None	FourierTransform	HCD	MS2	0	84.47131	200	992.694702148438	1984.38212766688	2	36.1308483333333	3554	Depleted_Plasma_Nor_2.raw
False	None	IonTrap	CID	MS2	0		100	1231.50048828125	1231.50048828125	1	36.1362416666667	3555	Depleted_Plasma_Nor_2.raw
False	None	FourierTransform	HCD	MS2	0		200	1231.50048828125	2461.9936999325	2	36.1511716666667	3556	Depleted_Plasma_Nor_2.raw
False	None	FourierTransform	HCD	MS2	0		200	1231.50048828125	3692.48691158375	3	36.1511716666667	3556	Depleted_Plasma_Nor_2.raw
False	Unambiguous	IonTrap	CID	MS2	0		100	1302.52221679688	1302.52221679688	1	36.1565633333333	3557	Depleted_Plasma_Nor_2.raw
False	None	FourierTransform	HCD	MS2	0		200	1302.52221679688	2604.03715696375	2	36.1712716666667	3558	Depleted_Plasma_Nor_2.raw
False	None	FourierTransform	HCD	MS2	0		200	1302.52221679688	3905.55209713063	3	36.1712716666667	3558	Depleted_Plasma_Nor_2.raw
False	None	IonTrap	CID	MS2	0	6.807896	100	920.314697265625	920.314697265625	1	36.186615	3560	Depleted_Plasma_Nor_2.raw
False	None	FourierTransform	HCD	MS2	0	6.807896	200	920.314697265625	920.314697265625	1	36.2027533333333	3561	Depleted_Plasma_Nor_2.raw
False	None	IonTrap	CID	MS2	0	36.17826	100	994.331909179688	994.331909179688	1	36.2081833333333	3562	Depleted_Plasma_Nor_2.raw
False	None	FourierTransform	HCD	MS2	0	36.17826	200	994.331909179688	994.331909179688	1	36.2231733333333	3563	Depleted_Plasma_Nor_2.raw
False	None	IonTrap	CID	MS2	0	6.807896	100	920.314697265625	920.314697265625	1	36.2286216666667	3564	Depleted_Plasma_Nor_2.raw
False	None	FourierTransform	HCD	MS2	0	6.807896	200	920.314697265625	920.314697265625	1	36.243595	3565	Depleted_Plasma_Nor_2.raw
False	Unambiguous	IonTrap	CID	MS2	0	52.233	100	1070.53552246094	1070.53552246094	1	36.2490216666667	3566	Depleted_Plasma_Nor_2.raw
False	None	FourierTransform	HCD	MS2	0	52.233	200	1070.53552246094	2140.06376829188	2	36.2639583333333	3567	Depleted_Plasma_Nor_2.raw
False	None	FourierTransform	HCD	MS2	0	52.233	200	1070.53552246094	3209.59201412281	3	36.2639583333333	3567	Depleted_Plasma_Nor_2.raw
False	None	IonTrap	CID	MS2	0	23.25755	100	906.265075683594	906.265075683594	1	36.2694033333333	3568	Depleted_Plasma_Nor_2.raw
False	None	FourierTransform	HCD	MS2	0	23.25755	200	906.265075683594	906.265075683594	1	36.2843716666667	3569	Depleted_Plasma_Nor_2.raw
False	Ambiguous	IonTrap	CID	MS2	0	42.40255	100	822.460754394531	822.460754394531	1	36.2986616666667	3571	Depleted_Plasma_Nor_2.raw
False	Ambiguous	FourierTransform	HCD	MS2	0	42.40255	200	822.460754394531	1643.91423215906	2	36.3147666666667	3572	Depleted_Plasma_Nor_2.raw
False	Ambiguous	FourierTransform	HCD	MS2	0	42.40255	200	822.460754394531	2465.36770992359	3	36.3147666666667	3572	Depleted_Plasma_Nor_2.raw
False	None	IonTrap	CID	MS2	0	0	100	1244.44946289063	1244.44946289063	1	36.3202733333333	3573	Depleted_Plasma_Nor_2.raw
False	None	FourierTransform	HCD	MS2	0	0	200	1244.44946289063	2487.89164915125	2	36.3350633333333	3574	Depleted_Plasma_Nor_2.raw
False	None	FourierTransform	HCD	MS2	0	0	200	1244.44946289063	3731.33383541188	3	36.3350633333333	3574	Depleted_Plasma_Nor_2.raw
False	Unambiguous	IonTrap	CID	MS2	0	75.73564	100	899.644409179688	899.644409179688	1	36.3405183333333	3575	Depleted_Plasma_Nor_2.raw
False	None	FourierTransform	HCD	MS2	0	75.73564	200	899.644409179688	1798.28154172938	2	36.35552	3576	Depleted_Plasma_Nor_2.raw
False	None	FourierTransform	HCD	MS2	0	75.73564	200	899.644409179688	2696.91867427906	3	36.35552	3576	Depleted_Plasma_Nor_2.raw
False	Ambiguous	IonTrap	CID	MS2	0	70.26746	100	1078.56652832031	1078.56652832031	1	36.3609516666667	3577	Depleted_Plasma_Nor_2.raw
False	None	FourierTransform	HCD	MS2	0	70.26746	200	1078.56652832031	2156.12578001063	2	36.375855	3578	Depleted_Plasma_Nor_2.raw
False	None	FourierTransform	HCD	MS2	0	70.26746	200	1078.56652832031	3233.68503170094	3	36.375855	3578	Depleted_Plasma_Nor_2.raw
False	Unambiguous	IonTrap	CID	MS2	0		100	1396.41381835938	4187.22690181813	3	36.38124	3579	Depleted_Plasma_Nor_2.raw
False	None	IonTrap	CID	MS2	0		100	1396.41381835938	2791.82036008875	2	36.38124	3579	Depleted_Plasma_Nor_2.raw
False	None	FourierTransform	HCD	MS2	0		200	1396.41381835938	2791.82036008875	2	36.3959016666667	3580	Depleted_Plasma_Nor_2.raw
False	None	FourierTransform	HCD	MS2	0		200	1396.41381835938	4187.22690181813	3	36.3959016666667	3580	Depleted_Plasma_Nor_2.raw
False	None	IonTrap	CID	MS2	0	11.39769	100	906.261657714844	906.261657714844	1	36.4095933333333	3582	Depleted_Plasma_Nor_2.raw
False	None	FourierTransform	HCD	MS2	0	11.39769	200	906.261657714844	906.261657714844	1	36.4257533333333	3583	Depleted_Plasma_Nor_2.raw
False	Unambiguous	IonTrap	CID	MS2	0	72.04903	100	829.397399902344	829.397399902344	1	36.43123	3584	Depleted_Plasma_Nor_2.raw
False	Unambiguous	FourierTransform	HCD	MS2	0	72.04903	200	829.397399902344	1657.78752317469	2	36.44632	3585	Depleted_Plasma_Nor_2.raw
False	Ambiguous	FourierTransform	HCD	MS2	0	72.04903	200	829.397399902344	2486.17764644703	3	36.44632	3585	Depleted_Plasma_Nor_2.raw
False	Unambiguous	IonTrap	CID	MS2	0	64.4028	100	1175.53796386719	1175.53796386719	1	36.4517216666667	3586	Depleted_Plasma_Nor_2.raw
False	None	FourierTransform	HCD	MS2	0	64.4028	200	1175.53796386719	2350.06865110438	2	36.4665166666667	3587	Depleted_Plasma_Nor_2.raw
False	None	FourierTransform	HCD	MS2	0	64.4028	200	1175.53796386719	3524.59933834156	3	36.4665166666667	3587	Depleted_Plasma_Nor_2.raw
False	Unambiguous	IonTrap	CID	MS2	0		100	1134.560546875	3401.667087365	3	36.471945	3588	Depleted_Plasma_Nor_2.raw
False	Unambiguous	IonTrap	CID	MS2	0		100	1134.560546875	2268.11381712	2	36.471945	3588	Depleted_Plasma_Nor_2.raw
False	None	FourierTransform	HCD	MS2	0		200	1134.560546875	3401.667087365	3	36.4868166666667	3589	Depleted_Plasma_Nor_2.raw
False	None	FourierTransform	HCD	MS2	0		200	1134.560546875	2268.11381712	2	36.4868166666667	3589	Depleted_Plasma_Nor_2.raw
False	None	IonTrap	CID	MS2	0	50.93324	100	800.185119628906	800.185119628906	1	36.4923966666667	3590	Depleted_Plasma_Nor_2.raw
False	None	FourierTransform	HCD	MS2	0	50.93324	200	800.185119628906	1599.36296262781	2	36.5074816666667	3591	Depleted_Plasma_Nor_2.raw
False	None	FourierTransform	HCD	MS2	0	50.93324	200	800.185119628906	2398.54080562672	3	36.5074816666667	3591	Depleted_Plasma_Nor_2.raw
False	Unambiguous	IonTrap	CID	MS2	0	92.89781	100	980.609741210938	980.609741210938	1	36.5227383333333	3593	Depleted_Plasma_Nor_2.raw
False	None	FourierTransform	HCD	MS2	0	92.89781	200	980.609741210938	1960.21220579188	2	36.5389183333333	3594	Depleted_Plasma_Nor_2.raw
False	None	FourierTransform	HCD	MS2	0	92.89781	200	980.609741210938	2939.81467037281	3	36.5389183333333	3594	Depleted_Plasma_Nor_2.raw
False	Unambiguous	IonTrap	CID	MS2	0	54.03844	100	903.287719726563	903.287719726563	1	36.5443666666667	3595	Depleted_Plasma_Nor_2.raw
False	None	FourierTransform	HCD	MS2	0	54.03844	200	903.287719726563	903.287719726563	1	36.5593933333333	3596	Depleted_Plasma_Nor_2.raw
False	None	IonTrap	CID	MS2	0	81.60672	100	978.306396484375	978.306396484375	1	36.564835	3597	Depleted_Plasma_Nor_2.raw
False	None	FourierTransform	HCD	MS2	0	81.60672	200	978.306396484375	2932.90463619313	3	36.5797666666667	3598	Depleted_Plasma_Nor_2.raw
False	None	FourierTransform	HCD	MS2	0	81.60672	200	978.306396484375	1955.60551633875	2	36.5797666666667	3598	Depleted_Plasma_Nor_2.raw
False	Unambiguous	IonTrap	CID	MS2	0		100	1035.58020019531	1035.58020019531	1	36.5851883333333	3599	Depleted_Plasma_Nor_2.raw
False	None	FourierTransform	HCD	MS2	0		200	1035.58020019531	2070.15312376063	2	36.6001183333333	3600	Depleted_Plasma_Nor_2.raw
False	None	FourierTransform	HCD	MS2	0		200	1035.58020019531	3104.72604732594	3	36.6001183333333	3600	Depleted_Plasma_Nor_2.raw
False	Unambiguous	IonTrap	CID	MS2	0	50.76468	100	1121.60339355469	1121.60339355469	1	36.605535	3601	Depleted_Plasma_Nor_2.raw
False	Unambiguous	FourierTransform	HCD	MS2	0	50.76468	200	1121.60339355469	2242.19951047938	2	36.6204033333333	3602	Depleted_Plasma_Nor_2.raw
False	Ambiguous	FourierTransform	HCD	MS2	0	50.76468	200	1121.60339355469	3362.79562740406	3	36.6204033333333	3602	Depleted_Plasma_Nor_2.raw
False	Unambiguous	IonTrap	CID	MS2	0	45.1004	100	1093.64697265625	1093.64697265625	1	36.63571	3604	Depleted_Plasma_Nor_2.raw
False	None	FourierTransform	HCD	MS2	0	45.1004	200	1093.64697265625	2186.2866686825	2	36.651585	3605	Depleted_Plasma_Nor_2.raw
False	None	FourierTransform	HCD	MS2	0	45.1004	200	1093.64697265625	3278.92636470875	3	36.651585	3605	Depleted_Plasma_Nor_2.raw
False	Unambiguous	IonTrap	CID	MS2	0	91.34559	100	877.578002929688	877.578002929688	1	36.657035	3606	Depleted_Plasma_Nor_2.raw
False	None	FourierTransform	HCD	MS2	0	91.34559	200	877.578002929688	2630.71945552906	3	36.6721816666667	3607	Depleted_Plasma_Nor_2.raw
False	None	FourierTransform	HCD	MS2	0	91.34559	200	877.578002929688	1754.14872922938	2	36.6721816666667	3607	Depleted_Plasma_Nor_2.raw
False	Unambiguous	IonTrap	CID	MS2	0		100	1139.576171875	1139.576171875	1	36.677605	3608	Depleted_Plasma_Nor_2.raw
False	None	FourierTransform	HCD	MS2	0		200	1139.576171875	2278.14506712	2	36.69244	3609	Depleted_Plasma_Nor_2.raw
False	None	FourierTransform	HCD	MS2	0		200	1139.576171875	3416.713962365	3	36.69244	3609	Depleted_Plasma_Nor_2.raw
False	Unambiguous	IonTrap	CID	MS2	0		100	1087.49926757813	1087.49926757813	1	36.69786	3610	Depleted_Plasma_Nor_2.raw
False	None	FourierTransform	HCD	MS2	0		200	1087.49926757813	2173.99125852625	2	36.7127633333333	3611	Depleted_Plasma_Nor_2.raw
False	Unambiguous	FourierTransform	HCD	MS2	0		200	1087.49926757813	3260.48324947438	3	36.7127633333333	3611	Depleted_Plasma_Nor_2.raw
False	Unambiguous	IonTrap	CID	MS2	0		100	1288.50659179688	1288.50659179688	1	36.71817	3612	Depleted_Plasma_Nor_2.raw
False	None	FourierTransform	HCD	MS2	0		200	1288.50659179688	2576.00590696375	2	36.732915	3613	Depleted_Plasma_Nor_2.raw
False	None	FourierTransform	HCD	MS2	0		200	1288.50659179688	3863.50522213063	3	36.732915	3613	Depleted_Plasma_Nor_2.raw
False	None	IonTrap	CID	MS2	0	46.27565	100	1319.45275878906	1319.45275878906	1	36.7481933333333	3615	Depleted_Plasma_Nor_2.raw
False	None	FourierTransform	HCD	MS2	0	46.27565	200	1319.45275878906	3956.34372310719	3	36.7629433333333	3616	Depleted_Plasma_Nor_2.raw
False	None	FourierTransform	HCD	MS2	0	46.27565	200	1319.45275878906	2637.89824094813	2	36.7629433333333	3616	Depleted_Plasma_Nor_2.raw
False	None	IonTrap	CID	MS2	0	79.91225	100	889.235656738281	889.235656738281	1	36.7683933333333	3617	Depleted_Plasma_Nor_2.raw
False	None	FourierTransform	HCD	MS2	0	79.91225	200	889.235656738281	1777.46403684656	2	36.7834283333333	3618	Depleted_Plasma_Nor_2.raw
False	None	FourierTransform	HCD	MS2	0	79.91225	200	889.235656738281	2665.69241695484	3	36.7834283333333	3618	Depleted_Plasma_Nor_2.raw
False	Unambiguous	IonTrap	CID	MS2	0	0	100	1260.5322265625	1260.5322265625	1	36.7888266666667	3619	Depleted_Plasma_Nor_2.raw
False	None	FourierTransform	HCD	MS2	0	0	200	1260.5322265625	2520.057176495	2	36.8035616666667	3620	Depleted_Plasma_Nor_2.raw
False	None	FourierTransform	HCD	MS2	0	0	200	1260.5322265625	3779.5821264275	3	36.8035616666667	3620	Depleted_Plasma_Nor_2.raw
False	Unambiguous	IonTrap	CID	MS2	0	67.92697	100	804.449035644531	804.449035644531	1	36.8090316666667	3621	Depleted_Plasma_Nor_2.raw
False	None	FourierTransform	HCD	MS2	0	67.92697	200	804.449035644531	1607.89079465906	2	36.8241433333333	3622	Depleted_Plasma_Nor_2.raw
False	Ambiguous	FourierTransform	HCD	MS2	0	67.92697	200	804.449035644531	2411.33255367359	3	36.8241433333333	3622	Depleted_Plasma_Nor_2.raw
False	None	IonTrap	CID	MS2	0	18.56161	100	1129.92504882813	2258.84282102625	2	36.8295666666667	3623	Depleted_Plasma_Nor_2.raw
False	Unambiguous	IonTrap	CID	MS2	0	42.56922	100	1166.66455078125	1166.66455078125	1	36.85969	3626	Depleted_Plasma_Nor_2.raw
False	None	FourierTransform	HCD	MS2	0	42.56922	200	1166.66455078125	1166.66455078125	1	36.875585	3627	Depleted_Plasma_Nor_2.raw
False	None	IonTrap	CID	MS2	0	0	100	1449.41088867188	1449.41088867188	1	36.88096	3628	Depleted_Plasma_Nor_2.raw
False	None	FourierTransform	HCD	MS2	0	0	200	1449.41088867188	2897.81450071375	2	36.8956266666667	3629	Depleted_Plasma_Nor_2.raw
False	Unambiguous	FourierTransform	HCD	MS2	0	0	200	1449.41088867188	4346.21811275563	3	36.8956266666667	3629	Depleted_Plasma_Nor_2.raw
False	Unambiguous	IonTrap	CID	MS2	0	88.88791	100	886.55322265625	886.55322265625	1	36.9010866666667	3630	Depleted_Plasma_Nor_2.raw
False	None	FourierTransform	HCD	MS2	0	88.88791	200	886.55322265625	1772.0991686825	2	36.9160916666667	3631	Depleted_Plasma_Nor_2.raw
False	None	FourierTransform	HCD	MS2	0	88.88791	200	886.55322265625	2657.64511470875	3	36.9160916666667	3631	Depleted_Plasma_Nor_2.raw
False	None	IonTrap	CID	MS2	0	21.75058	100	832.243530273438	832.243530273438	1	36.9215616666667	3632	Depleted_Plasma_Nor_2.raw
False	None	FourierTransform	HCD	MS2	0	21.75058	200	832.243530273438	832.243530273438	1	36.936655	3633	Depleted_Plasma_Nor_2.raw
False	None	IonTrap	CID	MS2	0	0	100	1223.42041015625	1223.42041015625	1	36.942055	3634	Depleted_Plasma_Nor_2.raw
False	None	FourierTransform	HCD	MS2	0	0	200	1223.42041015625	2445.8335436825	2	36.9568183333333	3635	Depleted_Plasma_Nor_2.raw
False	None	FourierTransform	HCD	MS2	0	0	200	1223.42041015625	3668.24667720875	3	36.9568183333333	3635	Depleted_Plasma_Nor_2.raw
False	None	IonTrap	CID	MS2	0	62.57085	100	922.310974121094	922.310974121094	1	36.9720433333333	3637	Depleted_Plasma_Nor_2.raw
False	None	FourierTransform	HCD	MS2	0	62.57085	200	922.310974121094	922.310974121094	1	36.98809	3638	Depleted_Plasma_Nor_2.raw
False	Unambiguous	IonTrap	CID	MS2	0	0	100	1212.52124023438	1212.52124023438	1	36.993495	3639	Depleted_Plasma_Nor_2.raw
False	None	FourierTransform	HCD	MS2	0	0	200	1212.52124023438	2424.03520383875	2	37.008305	3640	Depleted_Plasma_Nor_2.raw
False	None	FourierTransform	HCD	MS2	0	0	200	1212.52124023438	3635.54916744313	3	37.008305	3640	Depleted_Plasma_Nor_2.raw
False	Ambiguous	IonTrap	CID	MS2	0	82.00719	100	1077.56408691406	1077.56408691406	1	37.0138416666667	3641	Depleted_Plasma_Nor_2.raw
False	None	FourierTransform	HCD	MS2	0	82.00719	200	1077.56408691406	2154.12089719813	2	37.028705	3642	Depleted_Plasma_Nor_2.raw
False	None	FourierTransform	HCD	MS2	0	82.00719	200	1077.56408691406	3230.67770748219	3	37.028705	3642	Depleted_Plasma_Nor_2.raw
False	None	IonTrap	CID	MS2	0	60.90787	100	1239.08813476563	1239.08813476563	1	37.0340966666667	3643	Depleted_Plasma_Nor_2.raw
False	None	FourierTransform	HCD	MS2	0	60.90787	200	1239.08813476563	2477.16899290125	2	37.0488833333333	3644	Depleted_Plasma_Nor_2.raw
False	None	FourierTransform	HCD	MS2	0	60.90787	200	1239.08813476563	3715.24985103688	3	37.0488833333333	3644	Depleted_Plasma_Nor_2.raw
False	Unambiguous	IonTrap	CID	MS2	0	32.74763	100	1040.64794921875	1040.64794921875	1	37.05432	3645	Depleted_Plasma_Nor_2.raw
False	None	FourierTransform	HCD	MS2	0	32.74763	200	1040.64794921875	2080.2886218075	2	37.0691916666667	3646	Depleted_Plasma_Nor_2.raw
False	None	FourierTransform	HCD	MS2	0	32.74763	200	1040.64794921875	3119.92929439625	3	37.0691916666667	3646	Depleted_Plasma_Nor_2.raw
False	Ambiguous	IonTrap	CID	MS2	0	79.49533	100	829.397338867188	829.397338867188	1	37.0834183333333	3648	Depleted_Plasma_Nor_2.raw
False	Unambiguous	FourierTransform	HCD	MS2	0	79.49533	200	829.397338867188	1657.78740110438	2	37.0995866666667	3649	Depleted_Plasma_Nor_2.raw
False	Ambiguous	FourierTransform	HCD	MS2	0	79.49533	200	829.397338867188	2486.17746334156	3	37.0995866666667	3649	Depleted_Plasma_Nor_2.raw
False	Ambiguous	IonTrap	CID	MS2	0	72.21894	100	1134.54907226563	1134.54907226563	1	37.10514	3650	Depleted_Plasma_Nor_2.raw
False	Unambiguous	FourierTransform	HCD	MS2	0	72.21894	200	1134.54907226563	3401.63266353688	3	37.120015	3651	Depleted_Plasma_Nor_2.raw
False	None	FourierTransform	HCD	MS2	0	72.21894	200	1134.54907226563	2268.09086790125	2	37.120015	3651	Depleted_Plasma_Nor_2.raw
False	Unambiguous	IonTrap	CID	MS2	0	0	100	1170.55737304688	1170.55737304688	1	37.1254283333333	3652	Depleted_Plasma_Nor_2.raw
False	Unambiguous	FourierTransform	HCD	MS2	0	0	200	1170.55737304688	2340.10746946375	2	37.1402383333333	3653	Depleted_Plasma_Nor_2.raw
False	Ambiguous	FourierTransform	HCD	MS2	0	0	200	1170.55737304688	3509.65756588063	3	37.1402383333333	3653	Depleted_Plasma_Nor_2.raw
False	None	IonTrap	CID	MS2	0	78.17754	100	1032.02758789063	1032.02758789063	1	37.1456616666667	3654	Depleted_Plasma_Nor_2.raw
False	None	FourierTransform	HCD	MS2	0	78.17754	200	1032.02758789063	2063.04789915125	2	37.1605933333333	3655	Depleted_Plasma_Nor_2.raw
False	None	FourierTransform	HCD	MS2	0	78.17754	200	1032.02758789063	3094.06821041188	3	37.1605933333333	3655	Depleted_Plasma_Nor_2.raw
False	Unambiguous	IonTrap	CID	MS2	0	72.84917	100	987.621765136719	987.621765136719	1	37.1660383333333	3656	Depleted_Plasma_Nor_2.raw
False	None	FourierTransform	HCD	MS2	0	72.84917	200	987.621765136719	1974.23625364344	2	37.18106	3657	Depleted_Plasma_Nor_2.raw
False	None	FourierTransform	HCD	MS2	0	72.84917	200	987.621765136719	2960.85074215016	3	37.18106	3657	Depleted_Plasma_Nor_2.raw
False	Unambiguous	IonTrap	CID	MS2	0	59.05941	100	822.461242675781	822.461242675781	1	37.1953633333333	3659	Depleted_Plasma_Nor_2.raw
False	Unambiguous	FourierTransform	HCD	MS2	0	59.05941	200	822.461242675781	2465.36917476734	3	37.2104333333333	3660	Depleted_Plasma_Nor_2.raw
False	Ambiguous	FourierTransform	HCD	MS2	0	59.05941	200	822.461242675781	1643.91520872156	2	37.2104333333333	3660	Depleted_Plasma_Nor_2.raw
False	None	IonTrap	CID	MS2	0	36.49831	100	995.332153320313	995.332153320313	1	37.215855	3661	Depleted_Plasma_Nor_2.raw
False	None	FourierTransform	HCD	MS2	0	36.49831	200	995.332153320313	995.332153320313	1	37.2308366666667	3662	Depleted_Plasma_Nor_2.raw
False	None	IonTrap	CID	MS2	0	92.26589	100	818.211120605469	818.211120605469	1	37.2363083333333	3663	Depleted_Plasma_Nor_2.raw
False	None	FourierTransform	HCD	MS2	0	92.26589	200	818.211120605469	1635.41496458094	2	37.2513566666667	3664	Depleted_Plasma_Nor_2.raw
False	None	FourierTransform	HCD	MS2	0	92.26589	200	818.211120605469	2452.61880855641	3	37.2513566666667	3664	Depleted_Plasma_Nor_2.raw
False	None	IonTrap	CID	MS2	0	63.73421	100	1062.70007324219	1062.70007324219	1	37.2567916666667	3665	Depleted_Plasma_Nor_2.raw
False	None	FourierTransform	HCD	MS2	0	63.73421	200	1062.70007324219	2124.39286985438	2	37.2717283333333	3666	Depleted_Plasma_Nor_2.raw
False	None	FourierTransform	HCD	MS2	0	63.73421	200	1062.70007324219	3186.08566646656	3	37.2717283333333	3666	Depleted_Plasma_Nor_2.raw
False	Unambiguous	IonTrap	CID	MS2	0		100	1277.47985839844	2553.95244016688	2	37.2771233333333	3667	Depleted_Plasma_Nor_2.raw
False	None	IonTrap	CID	MS2	0		100	1277.47985839844	3830.42502193531	3	37.2771233333333	3667	Depleted_Plasma_Nor_2.raw
False	None	FourierTransform	HCD	MS2	0		200	1277.47985839844	3830.42502193531	3	37.29184	3668	Depleted_Plasma_Nor_2.raw
False	Unambiguous	FourierTransform	HCD	MS2	0		200	1277.47985839844	2553.95244016688	2	37.29184	3668	Depleted_Plasma_Nor_2.raw
False	None	IonTrap	CID	MS2	0		100	1270.04833984375	1270.04833984375	1	37.305985	3670	Depleted_Plasma_Nor_2.raw
False	Unambiguous	FourierTransform	HCD	MS2	0		200	1270.04833984375	2539.0894030575	2	37.3217533333333	3671	Depleted_Plasma_Nor_2.raw
False	None	FourierTransform	HCD	MS2	0		200	1270.04833984375	3808.13046627125	3	37.3217533333333	3671	Depleted_Plasma_Nor_2.raw
False	Ambiguous	IonTrap	CID	MS2	0	60.3987	100	1098.54370117188	1098.54370117188	1	37.32718	3672	Depleted_Plasma_Nor_2.raw
False	Unambiguous	FourierTransform	HCD	MS2	0	60.3987	200	1098.54370117188	2196.08012571375	2	37.342095	3673	Depleted_Plasma_Nor_2.raw
False	Ambiguous	FourierTransform	HCD	MS2	0	60.3987	200	1098.54370117188	3293.61655025563	3	37.342095	3673	Depleted_Plasma_Nor_2.raw
False	None	IonTrap	CID	MS2	0		100	1043.07531738281	1043.07531738281	1	37.3476233333333	3674	Depleted_Plasma_Nor_2.raw
False	Unambiguous	FourierTransform	HCD	MS2	0		200	1043.07531738281	2085.14335813563	2	37.362515	3675	Depleted_Plasma_Nor_2.raw
False	None	FourierTransform	HCD	MS2	0		200	1043.07531738281	3127.21139888844	3	37.362515	3675	Depleted_Plasma_Nor_2.raw
False	Unambiguous	IonTrap	CID	MS2	0		100	1052.56201171875	1052.56201171875	1	37.3679366666667	3676	Depleted_Plasma_Nor_2.raw
False	None	FourierTransform	HCD	MS2	0		200	1052.56201171875	2104.1167468075	2	37.382885	3677	Depleted_Plasma_Nor_2.raw
False	None	FourierTransform	HCD	MS2	0		200	1052.56201171875	3155.67148189625	3	37.382885	3677	Depleted_Plasma_Nor_2.raw
False	Ambiguous	IonTrap	CID	MS2	0		100	1067.5087890625	1067.5087890625	1	37.3883083333333	3678	Depleted_Plasma_Nor_2.raw
False	None	FourierTransform	HCD	MS2	0		200	1067.5087890625	2134.010301495	2	37.4031716666667	3679	Depleted_Plasma_Nor_2.raw
False	None	FourierTransform	HCD	MS2	0		200	1067.5087890625	3200.5118139275	3	37.4031716666667	3679	Depleted_Plasma_Nor_2.raw
False	None	IonTrap	CID	MS2	0	21.31815	100	906.261962890625	906.261962890625	1	37.417375	3681	Depleted_Plasma_Nor_2.raw
False	None	FourierTransform	HCD	MS2	0	21.31815	200	906.261962890625	906.261962890625	1	37.43342	3682	Depleted_Plasma_Nor_2.raw
False	None	IonTrap	CID	MS2	0	76.38695	100	920.313659667969	920.313659667969	1	37.4388766666667	3683	Depleted_Plasma_Nor_2.raw
False	None	FourierTransform	HCD	MS2	0	76.38695	200	920.313659667969	1839.62004270594	2	37.4538966666667	3684	Depleted_Plasma_Nor_2.raw
False	None	FourierTransform	HCD	MS2	0	76.38695	200	920.313659667969	2758.92642574391	3	37.4538966666667	3684	Depleted_Plasma_Nor_2.raw
False	None	IonTrap	CID	MS2	0	30.50132	100	1128.91979980469	1128.91979980469	1	37.4593183333333	3685	Depleted_Plasma_Nor_2.raw
False	None	FourierTransform	HCD	MS2	0	30.50132	200	1128.91979980469	2256.83232297938	2	37.474155	3686	Depleted_Plasma_Nor_2.raw
False	None	FourierTransform	HCD	MS2	0	30.50132	200	1128.91979980469	3384.74484615406	3	37.474155	3686	Depleted_Plasma_Nor_2.raw
False	Unambiguous	IonTrap	CID	MS2	0	55.25958	100	903.286376953125	903.286376953125	1	37.4796133333333	3687	Depleted_Plasma_Nor_2.raw
False	None	FourierTransform	HCD	MS2	0	55.25958	200	903.286376953125	1805.56547727625	2	37.49464	3688	Depleted_Plasma_Nor_2.raw
False	None	FourierTransform	HCD	MS2	0	55.25958	200	903.286376953125	2707.84457759938	3	37.49464	3688	Depleted_Plasma_Nor_2.raw
False	Ambiguous	IonTrap	CID	MS2	0	71.03297	100	1185.50244140625	1185.50244140625	1	37.5000283333333	3689	Depleted_Plasma_Nor_2.raw
False	Ambiguous	IonTrap	CID	MS2	0	41.39861	100	915.572814941406	915.572814941406	1	37.529195	3692	Depleted_Plasma_Nor_2.raw
False	None	FourierTransform	HCD	MS2	0	41.39861	200	915.572814941406	1830.13835325281	2	37.5452533333333	3693	Depleted_Plasma_Nor_2.raw
False	None	FourierTransform	HCD	MS2	0	41.39861	200	915.572814941406	2744.70389156422	3	37.5452533333333	3693	Depleted_Plasma_Nor_2.raw
False	Unambiguous	IonTrap	CID	MS2	0	74.63042	100	1083.55224609375	1083.55224609375	1	37.550685	3694	Depleted_Plasma_Nor_2.raw
False	None	FourierTransform	HCD	MS2	0	74.63042	200	1083.55224609375	3248.64218502125	3	37.5655866666667	3695	Depleted_Plasma_Nor_2.raw
False	None	FourierTransform	HCD	MS2	0	74.63042	200	1083.55224609375	2166.0972155575	2	37.5655866666667	3695	Depleted_Plasma_Nor_2.raw
False	None	IonTrap	CID	MS2	0	85.48738	100	889.234008789063	1777.46074094813	2	37.571035	3696	Depleted_Plasma_Nor_2.raw
False	None	IonTrap	CID	MS2	0	85.48738	100	889.234008789063	2665.68747310719	3	37.571035	3696	Depleted_Plasma_Nor_2.raw
False	None	FourierTransform	HCD	MS2	0	85.48738	200	889.234008789063	1777.46074094813	2	37.5860266666667	3697	Depleted_Plasma_Nor_2.raw
False	None	FourierTransform	HCD	MS2	0	85.48738	200	889.234008789063	2665.68747310719	3	37.5860266666667	3697	Depleted_Plasma_Nor_2.raw
False	None	IonTrap	CID	MS2	0		100	1087.36267089844	1087.36267089844	1	37.59146	3698	Depleted_Plasma_Nor_2.raw
False	None	FourierTransform	HCD	MS2	0		200	1087.36267089844	2173.71806516688	2	37.6063716666667	3699	Depleted_Plasma_Nor_2.raw
False	None	FourierTransform	HCD	MS2	0		200	1087.36267089844	3260.07345943531	3	37.6063716666667	3699	Depleted_Plasma_Nor_2.raw
False	Unambiguous	IonTrap	CID	MS2	0		100	1335.55493164063	1335.55493164063	1	37.6117633333333	3700	Depleted_Plasma_Nor_2.raw
False	None	FourierTransform	HCD	MS2	0		200	1335.55493164063	4004.65024166188	3	37.6264516666667	3701	Depleted_Plasma_Nor_2.raw
False	None	FourierTransform	HCD	MS2	0		200	1335.55493164063	2670.10258665125	2	37.6264516666667	3701	Depleted_Plasma_Nor_2.raw
False	Unambiguous	IonTrap	CID	MS2	0	46.30992	100	1187.62780761719	1187.62780761719	1	37.641715	3703	Depleted_Plasma_Nor_2.raw
False	Unambiguous	FourierTransform	HCD	MS2	0	46.30992	200	1187.62780761719	2374.24833860438	2	37.657585	3704	Depleted_Plasma_Nor_2.raw
False	Ambiguous	FourierTransform	HCD	MS2	0	46.30992	200	1187.62780761719	3560.86886959156	3	37.657585	3704	Depleted_Plasma_Nor_2.raw
False	None	IonTrap	CID	MS2	0	48.09638	100	1203.46057128906	1203.46057128906	1	37.662985	3705	Depleted_Plasma_Nor_2.raw
False	None	FourierTransform	HCD	MS2	0	48.09638	200	1203.46057128906	2405.91386594813	2	37.6777933333333	3706	Depleted_Plasma_Nor_2.raw
False	None	FourierTransform	HCD	MS2	0	48.09638	200	1203.46057128906	3608.36716060719	3	37.6777933333333	3706	Depleted_Plasma_Nor_2.raw
False	Unambiguous	IonTrap	CID	MS2	0		100	1022.68951416016	1022.68951416016	1	37.6833333333333	3707	Depleted_Plasma_Nor_2.raw
False	None	FourierTransform	HCD	MS2	0		200	1022.68951416016	3066.05398922047	3	37.69822	3708	Depleted_Plasma_Nor_2.raw
False	None	FourierTransform	HCD	MS2	0		200	1022.68951416016	2044.37175169031	2	37.69822	3708	Depleted_Plasma_Nor_2.raw
False	Unambiguous	IonTrap	CID	MS2	0	78.95733	100	1077.49597167969	1077.49597167969	1	37.70365	3709	Depleted_Plasma_Nor_2.raw
False	None	FourierTransform	HCD	MS2	0	78.95733	200	1077.49597167969	3230.47336177906	3	37.7185516666667	3710	Depleted_Plasma_Nor_2.raw
False	None	FourierTransform	HCD	MS2	0	78.95733	200	1077.49597167969	2153.98466672938	2	37.7185516666667	3710	Depleted_Plasma_Nor_2.raw
False	Ambiguous	IonTrap	CID	MS2	0		100	1238.63098144531	1238.63098144531	1	37.7239416666667	3711	Depleted_Plasma_Nor_2.raw
False	None	FourierTransform	HCD	MS2	0		200	1238.63098144531	2476.25468626063	2	37.7386816666667	3712	Depleted_Plasma_Nor_2.raw
False	None	FourierTransform	HCD	MS2	0		200	1238.63098144531	3713.87839107594	3	37.7386816666667	3712	Depleted_Plasma_Nor_2.raw
False	None	IonTrap	CID	MS2	0	10.39765	100	920.314208984375	920.314208984375	1	37.7529683333333	3714	Depleted_Plasma_Nor_2.raw
False	None	FourierTransform	HCD	MS2	0	10.39765	200	920.314208984375	920.314208984375	1	37.7679933333333	3715	Depleted_Plasma_Nor_2.raw
False	Ambiguous	IonTrap	CID	MS2	0	82.812	100	829.396118164063	829.396118164063	1	37.7734633333333	3716	Depleted_Plasma_Nor_2.raw
False	None	FourierTransform	HCD	MS2	0	82.812	200	829.396118164063	1657.78495969813	2	37.788555	3717	Depleted_Plasma_Nor_2.raw
False	None	FourierTransform	HCD	MS2	0	82.812	200	829.396118164063	2486.17380123219	3	37.788555	3717	Depleted_Plasma_Nor_2.raw
False	None	IonTrap	CID	MS2	0	84.50101	100	872.751708984375	872.751708984375	1	37.794	3718	Depleted_Plasma_Nor_2.raw
False	None	FourierTransform	HCD	MS2	0	84.50101	200	872.751708984375	2616.24057369313	3	37.809025	3719	Depleted_Plasma_Nor_2.raw
False	None	FourierTransform	HCD	MS2	0	84.50101	200	872.751708984375	1744.49614133875	2	37.809025	3719	Depleted_Plasma_Nor_2.raw
False	Unambiguous	IonTrap	CID	MS2	0	78.01254	100	912.537780761719	912.537780761719	1	37.8144733333333	3720	Depleted_Plasma_Nor_2.raw
False	None	FourierTransform	HCD	MS2	0	78.01254	200	912.537780761719	1824.06828489344	2	37.8294933333333	3721	Depleted_Plasma_Nor_2.raw
False	None	FourierTransform	HCD	MS2	0	78.01254	200	912.537780761719	2735.59878902516	3	37.8294933333333	3721	Depleted_Plasma_Nor_2.raw
False	Unambiguous	IonTrap	CID	MS2	0		100	1093.57299804688	1093.57299804688	1	37.8349183333333	3722	Depleted_Plasma_Nor_2.raw
False	Ambiguous	FourierTransform	HCD	MS2	0		200	1093.57299804688	2186.13871946375	2	37.8497633333333	3723	Depleted_Plasma_Nor_2.raw
False	Ambiguous	FourierTransform	HCD	MS2	0		200	1093.57299804688	3278.70444088063	3	37.8497633333333	3723	Depleted_Plasma_Nor_2.raw
False	None	IonTrap	CID	MS2	0	52.95015	100	994.331604003906	994.331604003906	1	37.864145	3725	Depleted_Plasma_Nor_2.raw
False	None	FourierTransform	HCD	MS2	0	52.95015	200	994.331604003906	2980.98025875172	3	37.8800866666667	3726	Depleted_Plasma_Nor_2.raw
False	None	FourierTransform	HCD	MS2	0	52.95015	200	994.331604003906	1987.65593137781	2	37.8800866666667	3726	Depleted_Plasma_Nor_2.raw
False	Ambiguous	IonTrap	CID	MS2	0	85.97337	100	981.57958984375	981.57958984375	1	37.8855316666667	3727	Depleted_Plasma_Nor_2.raw
False	Unambiguous	FourierTransform	HCD	MS2	0	85.97337	200	981.57958984375	2942.72421627125	3	37.900505	3728	Depleted_Plasma_Nor_2.raw
False	Unambiguous	FourierTransform	HCD	MS2	0	85.97337	200	981.57958984375	1962.1519030575	2	37.900505	3728	Depleted_Plasma_Nor_2.raw
False	Ambiguous	IonTrap	CID	MS2	0	75.42099	100	804.449951171875	1607.89262571375	2	37.905985	3729	Depleted_Plasma_Nor_2.raw
False	Unambiguous	IonTrap	CID	MS2	0	75.42099	100	804.449951171875	2411.33530025563	3	37.905985	3729	Depleted_Plasma_Nor_2.raw
False	None	FourierTransform	HCD	MS2	0	75.42099	200	804.449951171875	1607.89262571375	2	37.9210433333333	3730	Depleted_Plasma_Nor_2.raw
False	Unambiguous	FourierTransform	HCD	MS2	0	75.42099	200	804.449951171875	2411.33530025563	3	37.9210433333333	3730	Depleted_Plasma_Nor_2.raw
False	Unambiguous	IonTrap	CID	MS2	0		100	1111.5009765625	1111.5009765625	1	37.92646	3731	Depleted_Plasma_Nor_2.raw
False	None	IonTrap	CID	MS2	0	48.19322	100	1010.74346923828	1010.74346923828	1	37.946795	3733	Depleted_Plasma_Nor_2.raw
False	None	FourierTransform	HCD	MS2	0	48.19322	200	1010.74346923828	2020.47966184656	2	37.9616866666667	3734	Depleted_Plasma_Nor_2.raw
False	None	FourierTransform	HCD	MS2	0	48.19322	200	1010.74346923828	3030.21585445484	3	37.9616866666667	3734	Depleted_Plasma_Nor_2.raw
False	Unambiguous	IonTrap	CID	MS2	0	67.96886	100	822.460754394531	822.460754394531	1	37.97604	3736	Depleted_Plasma_Nor_2.raw
False	Ambiguous	FourierTransform	HCD	MS2	0	67.96886	200	822.460754394531	2465.36770992359	3	37.9911166666667	3737	Depleted_Plasma_Nor_2.raw
False	Unambiguous	FourierTransform	HCD	MS2	0	67.96886	200	822.460754394531	1643.91423215906	2	37.9911166666667	3737	Depleted_Plasma_Nor_2.raw
False	None	IonTrap	CID	MS2	0	73.68929	100	996.331604003906	996.331604003906	1	37.9965383333333	3738	Depleted_Plasma_Nor_2.raw
False	None	FourierTransform	HCD	MS2	0	73.68929	200	996.331604003906	996.331604003906	1	38.0115183333333	3739	Depleted_Plasma_Nor_2.raw
False	Unambiguous	IonTrap	CID	MS2	0	76.59187	100	929.526977539063	929.526977539063	1	38.016965	3740	Depleted_Plasma_Nor_2.raw
False	None	FourierTransform	HCD	MS2	0	76.59187	200	929.526977539063	1858.04667844813	2	38.032035	3741	Depleted_Plasma_Nor_2.raw
False	None	FourierTransform	HCD	MS2	0	76.59187	200	929.526977539063	2786.56637935719	3	38.032035	3741	Depleted_Plasma_Nor_2.raw
False	None	IonTrap	CID	MS2	0	66.6005	100	899.742858886719	899.742858886719	1	38.03748	3742	Depleted_Plasma_Nor_2.raw
False	None	FourierTransform	HCD	MS2	0	66.6005	200	899.742858886719	1798.47844114344	2	38.0525366666667	3743	Depleted_Plasma_Nor_2.raw
False	None	FourierTransform	HCD	MS2	0	66.6005	200	899.742858886719	2697.21402340016	3	38.0525366666667	3743	Depleted_Plasma_Nor_2.raw
False	Unambiguous	IonTrap	CID	MS2	0		100	1250.50830078125	1250.50830078125	1	38.0579333333333	3744	Depleted_Plasma_Nor_2.raw
False	Unambiguous	FourierTransform	HCD	MS2	0		200	1250.50830078125	3749.51034908375	3	38.07267	3745	Depleted_Plasma_Nor_2.raw
False	None	FourierTransform	HCD	MS2	0		200	1250.50830078125	2500.0093249325	2	38.07267	3745	Depleted_Plasma_Nor_2.raw
False	None	IonTrap	CID	MS2	0	10.32515	100	920.315246582031	920.315246582031	1	38.0869516666667	3747	Depleted_Plasma_Nor_2.raw
False	None	FourierTransform	HCD	MS2	0	10.32515	200	920.315246582031	920.315246582031	1	38.1019466666667	3748	Depleted_Plasma_Nor_2.raw
False	None	IonTrap	CID	MS2	0	47.17489	100	903.287170410156	903.287170410156	1	38.1074116666667	3749	Depleted_Plasma_Nor_2.raw
False	None	FourierTransform	HCD	MS2	0	47.17489	200	903.287170410156	903.287170410156	1	38.12244	3750	Depleted_Plasma_Nor_2.raw
False	Unambiguous	IonTrap	CID	MS2	0	67.11085	100	951.546203613281	951.546203613281	1	38.127885	3751	Depleted_Plasma_Nor_2.raw
False	None	FourierTransform	HCD	MS2	0	67.11085	200	951.546203613281	1902.08513059656	2	38.14284	3752	Depleted_Plasma_Nor_2.raw
False	None	FourierTransform	HCD	MS2	0	67.11085	200	951.546203613281	2852.62405757984	3	38.14284	3752	Depleted_Plasma_Nor_2.raw
False	Unambiguous	IonTrap	CID	MS2	0	41.39001	100	1128.92114257813	2256.83500852625	2	38.1482816666667	3753	Depleted_Plasma_Nor_2.raw
False	None	FourierTransform	HCD	MS2	0	41.39001	200	1128.92114257813	2256.83500852625	2	38.163155	3754	Depleted_Plasma_Nor_2.raw
False	Unambiguous	IonTrap	CID	MS2	0	70.0172	100	1159.54345703125	1159.54345703125	1	38.1685616666667	3755	Depleted_Plasma_Nor_2.raw
False	None	FourierTransform	HCD	MS2	0	70.0172	200	1159.54345703125	3476.61581783375	3	38.1833633333333	3756	Depleted_Plasma_Nor_2.raw
False	None	FourierTransform	HCD	MS2	0	70.0172	200	1159.54345703125	2318.0796374325	2	38.1833633333333	3756	Depleted_Plasma_Nor_2.raw
False	None	IonTrap	CID	MS2	0	29.84544	100	906.262817382813	906.262817382813	1	38.1976583333333	3758	Depleted_Plasma_Nor_2.raw
False	None	FourierTransform	HCD	MS2	0	29.84544	200	906.262817382813	906.262817382813	1	38.212795	3759	Depleted_Plasma_Nor_2.raw
False	None	IonTrap	CID	MS2	0	56.01979	100	1282.40124511719	1282.40124511719	1	38.2181866666667	3760	Depleted_Plasma_Nor_2.raw
False	None	FourierTransform	HCD	MS2	0	56.01979	200	1282.40124511719	2563.79521360438	2	38.2329666666667	3761	Depleted_Plasma_Nor_2.raw
False	Ambiguous	FourierTransform	HCD	MS2	0	56.01979	200	1282.40124511719	3845.18918209156	3	38.2329666666667	3761	Depleted_Plasma_Nor_2.raw
False	Ambiguous	IonTrap	CID	MS2	0	0	100	1244.583984375	1244.583984375	1	38.2383616666667	3762	Depleted_Plasma_Nor_2.raw
False	Unambiguous	FourierTransform	HCD	MS2	0	0	200	1244.583984375	2488.16069212	2	38.253135	3763	Depleted_Plasma_Nor_2.raw
False	Unambiguous	FourierTransform	HCD	MS2	0	0	200	1244.583984375	3731.737399865	3	38.253135	3763	Depleted_Plasma_Nor_2.raw
False	None	IonTrap	CID	MS2	0		100	1232.98754882813	1232.98754882813	1	38.25854	3764	Depleted_Plasma_Nor_2.raw
False	None	FourierTransform	HCD	MS2	0		200	1232.98754882813	1232.98754882813	1	38.2733383333333	3765	Depleted_Plasma_Nor_2.raw
False	Unambiguous	IonTrap	CID	MS2	0	77.99998	100	976.536010742188	976.536010742188	1	38.278775	3766	Depleted_Plasma_Nor_2.raw
False	None	FourierTransform	HCD	MS2	0	77.99998	200	976.536010742188	1952.06474485438	2	38.2937283333333	3767	Depleted_Plasma_Nor_2.raw
False	None	FourierTransform	HCD	MS2	0	77.99998	200	976.536010742188	2927.59347896656	3	38.2937283333333	3767	Depleted_Plasma_Nor_2.raw
False	Unambiguous	IonTrap	CID	MS2	0	36.64121	100	1285.49255371094	1285.49255371094	1	38.3079733333333	3769	Depleted_Plasma_Nor_2.raw
False	None	FourierTransform	HCD	MS2	0	36.64121	200	1285.49255371094	1285.49255371094	1	38.3237566666667	3770	Depleted_Plasma_Nor_2.raw
False	Unambiguous	IonTrap	CID	MS2	0	52.21255	100	1169.6240234375	1169.6240234375	1	38.3291583333333	3771	Depleted_Plasma_Nor_2.raw
False	Ambiguous	FourierTransform	HCD	MS2	0	52.21255	200	1169.6240234375	2338.240770245	2	38.3439983333333	3772	Depleted_Plasma_Nor_2.raw
False	Ambiguous	FourierTransform	HCD	MS2	0	52.21255	200	1169.6240234375	3506.8575170525	3	38.3439983333333	3772	Depleted_Plasma_Nor_2.raw
False	Unambiguous	IonTrap	CID	MS2	0		100	1031.52258300781	1031.52258300781	1	38.34942	3773	Depleted_Plasma_Nor_2.raw
False	None	FourierTransform	HCD	MS2	0		200	1031.52258300781	3092.55319576344	3	38.3643433333333	3774	Depleted_Plasma_Nor_2.raw
False	None	FourierTransform	HCD	MS2	0		200	1031.52258300781	2062.03788938563	2	38.3643433333333	3774	Depleted_Plasma_Nor_2.raw
False	Unambiguous	IonTrap	CID	MS2	0	0	100	1084.54504394531	1084.54504394531	1	38.369765	3775	Depleted_Plasma_Nor_2.raw
False	None	FourierTransform	HCD	MS2	0	0	200	1084.54504394531	2168.08281126063	2	38.38478	3776	Depleted_Plasma_Nor_2.raw
False	Unambiguous	FourierTransform	HCD	MS2	0	0	200	1084.54504394531	3251.62057857594	3	38.38478	3776	Depleted_Plasma_Nor_2.raw
False	None	IonTrap	CID	MS2	0	87.12247	100	882.712341308594	882.712341308594	1	38.39024	3777	Depleted_Plasma_Nor_2.raw
False	None	FourierTransform	HCD	MS2	0	87.12247	200	882.712341308594	1764.41740598719	2	38.4052433333333	3778	Depleted_Plasma_Nor_2.raw
False	None	FourierTransform	HCD	MS2	0	87.12247	200	882.712341308594	2646.12247066578	3	38.4052433333333	3778	Depleted_Plasma_Nor_2.raw
False	Unambiguous	IonTrap	CID	MS2	0	76.22737	100	829.39794921875	829.39794921875	1	38.420675	3780	Depleted_Plasma_Nor_2.raw
False	None	FourierTransform	HCD	MS2	0	76.22737	200	829.39794921875	2486.17929439625	3	38.4367516666667	3781	Depleted_Plasma_Nor_2.raw
False	None	FourierTransform	HCD	MS2	0	76.22737	200	829.39794921875	1657.7886218075	2	38.4367516666667	3781	Depleted_Plasma_Nor_2.raw
False	None	IonTrap	CID	MS2	0	7.251505	100	921.315490722656	921.315490722656	1	38.4421966666667	3782	Depleted_Plasma_Nor_2.raw
False	None	FourierTransform	HCD	MS2	0	7.251505	200	921.315490722656	921.315490722656	1	38.4572183333333	3783	Depleted_Plasma_Nor_2.raw
False	None	IonTrap	CID	MS2	0	84.94933	100	889.235290527344	1777.46330442469	2	38.4626716666667	3784	Depleted_Plasma_Nor_2.raw
False	None	IonTrap	CID	MS2	0	84.94933	100	889.235290527344	2665.69131832203	3	38.4626716666667	3784	Depleted_Plasma_Nor_2.raw
False	None	FourierTransform	HCD	MS2	0	84.94933	200	889.235290527344	1777.46330442469	2	38.4776666666667	3785	Depleted_Plasma_Nor_2.raw
False	None	FourierTransform	HCD	MS2	0	84.94933	200	889.235290527344	2665.69131832203	3	38.4776666666667	3785	Depleted_Plasma_Nor_2.raw
False	Unambiguous	IonTrap	CID	MS2	0	0	100	1330.4951171875	1330.4951171875	1	38.4830566666667	3786	Depleted_Plasma_Nor_2.raw
False	None	FourierTransform	HCD	MS2	0	0	200	1330.4951171875	1330.4951171875	1	38.4977933333333	3787	Depleted_Plasma_Nor_2.raw
False	None	IonTrap	CID	MS2	0	86.11946	100	863.712036132813	863.712036132813	1	38.5035816666667	3788	Depleted_Plasma_Nor_2.raw
False	None	FourierTransform	HCD	MS2	0	86.11946	200	863.712036132813	1726.41679563563	2	38.51859	3789	Depleted_Plasma_Nor_2.raw
False	Ambiguous	FourierTransform	HCD	MS2	0	86.11946	200	863.712036132813	2589.12155513844	3	38.51859	3789	Depleted_Plasma_Nor_2.raw
False	Unambiguous	IonTrap	CID	MS2	0	0	100	1143.48889160156	1143.48889160156	1	38.5338566666667	3791	Depleted_Plasma_Nor_2.raw
False	None	FourierTransform	HCD	MS2	0	0	200	1143.48889160156	3428.45212154469	3	38.5497533333333	3792	Depleted_Plasma_Nor_2.raw
False	None	FourierTransform	HCD	MS2	0	0	200	1143.48889160156	2285.97050657313	2	38.5497533333333	3792	Depleted_Plasma_Nor_2.raw
False	Unambiguous	IonTrap	CID	MS2	0	83.73548	100	993.646240234375	993.646240234375	1	38.5552833333333	3793	Depleted_Plasma_Nor_2.raw
False	None	FourierTransform	HCD	MS2	0	83.73548	200	993.646240234375	1986.28520383875	2	38.5702716666667	3794	Depleted_Plasma_Nor_2.raw
False	None	FourierTransform	HCD	MS2	0	83.73548	200	993.646240234375	2978.92416744313	3	38.5702716666667	3794	Depleted_Plasma_Nor_2.raw
False	Unambiguous	IonTrap	CID	MS2	0	0	100	1001.44299316406	1001.44299316406	1	38.5757033333333	3795	Depleted_Plasma_Nor_2.raw
False	None	FourierTransform	HCD	MS2	0	0	200	1001.44299316406	2001.87870969813	2	38.59061	3796	Depleted_Plasma_Nor_2.raw
False	Unambiguous	FourierTransform	HCD	MS2	0	0	200	1001.44299316406	3002.31442623219	3	38.59061	3796	Depleted_Plasma_Nor_2.raw
False	None	IonTrap	CID	MS2	0		100	1323.38305664063	2645.75883665125	2	38.5959983333333	3797	Depleted_Plasma_Nor_2.raw
False	Ambiguous	IonTrap	CID	MS2	0		100	1323.38305664063	3968.13461666188	3	38.5959983333333	3797	Depleted_Plasma_Nor_2.raw
False	None	FourierTransform	HCD	MS2	0		200	1323.38305664063	2645.75883665125	2	38.6107666666667	3798	Depleted_Plasma_Nor_2.raw
False	Unambiguous	FourierTransform	HCD	MS2	0		200	1323.38305664063	3968.13461666188	3	38.6107666666667	3798	Depleted_Plasma_Nor_2.raw
False	Unambiguous	IonTrap	CID	MS2	0		100	1116.67626953125	1116.67626953125	1	38.61618	3799	Depleted_Plasma_Nor_2.raw
False	None	FourierTransform	HCD	MS2	0		200	1116.67626953125	2232.3452624325	2	38.6310116666667	3800	Depleted_Plasma_Nor_2.raw
False	None	FourierTransform	HCD	MS2	0		200	1116.67626953125	3348.01425533375	3	38.6310116666667	3800	Depleted_Plasma_Nor_2.raw
False	Ambiguous	IonTrap	CID	MS2	0		100	1155.60009765625	1155.60009765625	1	38.6452766666667	3802	Depleted_Plasma_Nor_2.raw
False	Ambiguous	FourierTransform	HCD	MS2	0		200	1155.60009765625	2310.1929186825	2	38.6601083333333	3803	Depleted_Plasma_Nor_2.raw
False	Unambiguous	FourierTransform	HCD	MS2	0		200	1155.60009765625	3464.78573970875	3	38.6601083333333	3803	Depleted_Plasma_Nor_2.raw
False	Unambiguous	IonTrap	CID	MS2	0		100	1141.48608398438	1141.48608398438	1	38.66552	3804	Depleted_Plasma_Nor_2.raw
False	None	FourierTransform	HCD	MS2	0		200	1141.48608398438	2281.96489133875	2	38.680405	3805	Depleted_Plasma_Nor_2.raw
False	None	FourierTransform	HCD	MS2	0		200	1141.48608398438	3422.44369869313	3	38.680405	3805	Depleted_Plasma_Nor_2.raw
False	None	IonTrap	CID	MS2	0	74.06409	100	877.760192871094	877.760192871094	1	38.6858483333333	3806	Depleted_Plasma_Nor_2.raw
False	None	FourierTransform	HCD	MS2	0	74.06409	200	877.760192871094	2631.26602535328	3	38.7008416666667	3807	Depleted_Plasma_Nor_2.raw
False	None	FourierTransform	HCD	MS2	0	74.06409	200	877.760192871094	1754.51310911219	2	38.7008416666667	3807	Depleted_Plasma_Nor_2.raw
False	None	IonTrap	CID	MS2	0		100	1313.42919921875	2625.8511218075	2	38.7062316666667	3808	Depleted_Plasma_Nor_2.raw
False	None	IonTrap	CID	MS2	0		100	1313.42919921875	3938.27304439625	3	38.7062316666667	3808	Depleted_Plasma_Nor_2.raw
False	None	FourierTransform	HCD	MS2	0		200	1313.42919921875	2625.8511218075	2	38.7210133333333	3809	Depleted_Plasma_Nor_2.raw
False	None	FourierTransform	HCD	MS2	0		200	1313.42919921875	3938.27304439625	3	38.7210133333333	3809	Depleted_Plasma_Nor_2.raw
False	Unambiguous	IonTrap	CID	MS2	0	75.24059	100	963.443786621094	963.443786621094	1	38.726555	3810	Depleted_Plasma_Nor_2.raw
False	Ambiguous	FourierTransform	HCD	MS2	0	75.24059	200	963.443786621094	1925.88029661219	2	38.7414816666667	3811	Depleted_Plasma_Nor_2.raw
False	Ambiguous	FourierTransform	HCD	MS2	0	75.24059	200	963.443786621094	2888.31680660328	3	38.7414816666667	3811	Depleted_Plasma_Nor_2.raw
False	Ambiguous	IonTrap	CID	MS2	0	51.74638	100	822.461181640625	822.461181640625	1	38.7567516666667	3813	Depleted_Plasma_Nor_2.raw
False	None	FourierTransform	HCD	MS2	0	51.74638	200	822.461181640625	1643.91508665125	2	38.7719383333333	3814	Depleted_Plasma_Nor_2.raw
False	None	FourierTransform	HCD	MS2	0	51.74638	200	822.461181640625	2465.36899166188	3	38.7719383333333	3814	Depleted_Plasma_Nor_2.raw
False	None	IonTrap	CID	MS2	0	22.40232	100	920.314147949219	920.314147949219	1	38.777395	3815	Depleted_Plasma_Nor_2.raw
False	None	FourierTransform	HCD	MS2	0	22.40232	200	920.314147949219	920.314147949219	1	38.7924166666667	3816	Depleted_Plasma_Nor_2.raw
False	None	IonTrap	CID	MS2	0	67.68651	100	906.262817382813	906.262817382813	1	38.7978666666667	3817	Depleted_Plasma_Nor_2.raw
False	None	FourierTransform	HCD	MS2	0	67.68651	200	906.262817382813	1811.51835813563	2	38.8128916666667	3818	Depleted_Plasma_Nor_2.raw
False	None	FourierTransform	HCD	MS2	0	67.68651	200	906.262817382813	2716.77389888844	3	38.8128916666667	3818	Depleted_Plasma_Nor_2.raw
False	None	IonTrap	CID	MS2	0	85.6778	100	872.6181640625	872.6181640625	1	38.8183366666667	3819	Depleted_Plasma_Nor_2.raw
False	None	FourierTransform	HCD	MS2	0	85.6778	200	872.6181640625	1744.229051495	2	38.8333716666667	3820	Depleted_Plasma_Nor_2.raw
False	None	FourierTransform	HCD	MS2	0	85.6778	200	872.6181640625	2615.8399389275	3	38.8333716666667	3820	Depleted_Plasma_Nor_2.raw
False	None	IonTrap	CID	MS2	0	78.56935	100	891.233642578125	891.233642578125	1	38.8388166666667	3821	Depleted_Plasma_Nor_2.raw
False	Unambiguous	IonTrap	CID	MS2	0	81.58943	100	1208.52575683594	1208.52575683594	1	38.869075	3824	Depleted_Plasma_Nor_2.raw
False	None	FourierTransform	HCD	MS2	0	81.58943	200	1208.52575683594	3623.56271724781	3	38.8849233333333	3825	Depleted_Plasma_Nor_2.raw
False	None	FourierTransform	HCD	MS2	0	81.58943	200	1208.52575683594	2416.04423704188	2	38.8849233333333	3825	Depleted_Plasma_Nor_2.raw
False	Unambiguous	IonTrap	CID	MS2	0		100	1362.53247070313	1362.53247070313	1	38.8903133333333	3826	Depleted_Plasma_Nor_2.raw
False	None	FourierTransform	HCD	MS2	0		200	1362.53247070313	2724.05766477625	2	38.905135	3827	Depleted_Plasma_Nor_2.raw
False	None	FourierTransform	HCD	MS2	0		200	1362.53247070313	4085.58285884938	3	38.905135	3827	Depleted_Plasma_Nor_2.raw
False	None	IonTrap	CID	MS2	0	51.54568	100	1211.49108886719	1211.49108886719	1	38.910525	3828	Depleted_Plasma_Nor_2.raw
False	None	FourierTransform	HCD	MS2	0	51.54568	200	1211.49108886719	2421.97490110438	2	38.9253233333333	3829	Depleted_Plasma_Nor_2.raw
False	None	FourierTransform	HCD	MS2	0	51.54568	200	1211.49108886719	3632.45871334156	3	38.9253233333333	3829	Depleted_Plasma_Nor_2.raw
False	None	IonTrap	CID	MS2	0	56.2738	100	899.740539550781	899.740539550781	1	38.93077	3830	Depleted_Plasma_Nor_2.raw
False	Unambiguous	FourierTransform	HCD	MS2	0	56.2738	200	899.740539550781	2697.20706539234	3	38.9458	3831	Depleted_Plasma_Nor_2.raw
False	None	FourierTransform	HCD	MS2	0	56.2738	200	899.740539550781	1798.47380247156	2	38.9458	3831	Depleted_Plasma_Nor_2.raw
False	None	IonTrap	CID	MS2	0	92.54032	100	803.637573242188	803.637573242188	1	38.9512833333333	3832	Depleted_Plasma_Nor_2.raw
False	None	FourierTransform	HCD	MS2	0	92.54032	200	803.637573242188	2408.89816646656	3	38.96637	3833	Depleted_Plasma_Nor_2.raw
False	None	FourierTransform	HCD	MS2	0	92.54032	200	803.637573242188	1606.26786985438	2	38.96637	3833	Depleted_Plasma_Nor_2.raw
False	None	IonTrap	CID	MS2	0	54.80682	100	800.183837890625	800.183837890625	1	38.9806533333333	3835	Depleted_Plasma_Nor_2.raw
False	None	FourierTransform	HCD	MS2	0	54.80682	200	800.183837890625	1599.36039915125	2	38.9967533333333	3836	Depleted_Plasma_Nor_2.raw
False	None	FourierTransform	HCD	MS2	0	54.80682	200	800.183837890625	2398.53696041188	3	38.9967533333333	3836	Depleted_Plasma_Nor_2.raw
False	Ambiguous	IonTrap	CID	MS2	0	48.55693	100	1096.61694335938	1096.61694335938	1	39.00218	3837	Depleted_Plasma_Nor_2.raw
False	None	IonTrap	CID	MS2	0	89.69588	100	884.647888183594	884.647888183594	1	39.0225333333333	3839	Depleted_Plasma_Nor_2.raw
False	None	FourierTransform	HCD	MS2	0	89.69588	200	884.647888183594	1768.28849973719	2	39.03753	3840	Depleted_Plasma_Nor_2.raw
False	None	FourierTransform	HCD	MS2	0	89.69588	200	884.647888183594	2651.92911129078	3	39.03753	3840	Depleted_Plasma_Nor_2.raw
False	Unambiguous	IonTrap	CID	MS2	0	0	100	1173.70385742188	1173.70385742188	1	39.0429333333333	3841	Depleted_Plasma_Nor_2.raw
False	None	FourierTransform	HCD	MS2	0	0	200	1173.70385742188	3519.09701900563	3	39.05778	3842	Depleted_Plasma_Nor_2.raw
False	None	FourierTransform	HCD	MS2	0	0	200	1173.70385742188	2346.40043821375	2	39.05778	3842	Depleted_Plasma_Nor_2.raw
False	Unambiguous	IonTrap	CID	MS2	0		100	1029.60473632813	2058.20219602625	2	39.063215	3843	Depleted_Plasma_Nor_2.raw
False	Unambiguous	IonTrap	CID	MS2	0		100	1029.60473632813	3086.79965572438	3	39.063215	3843	Depleted_Plasma_Nor_2.raw
False	Unambiguous	FourierTransform	HCD	MS2	0		200	1029.60473632813	2058.20219602625	2	39.078205	3844	Depleted_Plasma_Nor_2.raw
False	None	FourierTransform	HCD	MS2	0		200	1029.60473632813	3086.79965572438	3	39.078205	3844	Depleted_Plasma_Nor_2.raw
False	None	IonTrap	CID	MS2	0	43.33528	100	829.268493652344	829.268493652344	1	39.09246	3846	Depleted_Plasma_Nor_2.raw
False	None	FourierTransform	HCD	MS2	0	43.33528	200	829.268493652344	829.268493652344	1	39.108585	3847	Depleted_Plasma_Nor_2.raw
False	None	IonTrap	CID	MS2	0	69.45019	100	909.263122558594	909.263122558594	1	39.11403	3848	Depleted_Plasma_Nor_2.raw
False	None	FourierTransform	HCD	MS2	0	69.45019	200	909.263122558594	1817.51896848719	2	39.1290833333333	3849	Depleted_Plasma_Nor_2.raw
False	None	FourierTransform	HCD	MS2	0	69.45019	200	909.263122558594	2725.77481441578	3	39.1290833333333	3849	Depleted_Plasma_Nor_2.raw
False	Unambiguous	IonTrap	CID	MS2	0	0	100	1292.556640625	1292.556640625	1	39.1344783333333	3850	Depleted_Plasma_Nor_2.raw
False	None	FourierTransform	HCD	MS2	0	0	200	1292.556640625	3875.655368615	3	39.1492016666667	3851	Depleted_Plasma_Nor_2.raw
False	None	FourierTransform	HCD	MS2	0	0	200	1292.556640625	2584.10600462	2	39.1492016666667	3851	Depleted_Plasma_Nor_2.raw
False	None	IonTrap	CID	MS2	0	0	100	1216.94311523438	1216.94311523438	1	39.154595	3852	Depleted_Plasma_Nor_2.raw
False	None	IonTrap	CID	MS2	0		100	1287.45837402344	1287.45837402344	1	39.1748166666667	3854	Depleted_Plasma_Nor_2.raw
False	None	FourierTransform	HCD	MS2	0		200	1287.45837402344	2573.90947141688	2	39.1895366666667	3855	Depleted_Plasma_Nor_2.raw
False	None	FourierTransform	HCD	MS2	0		200	1287.45837402344	3860.36056881031	3	39.1895366666667	3855	Depleted_Plasma_Nor_2.raw
False	None	IonTrap	CID	MS2	0	34.46043	100	1223.46875	1223.46875	1	39.2037066666667	3857	Depleted_Plasma_Nor_2.raw
False	None	FourierTransform	HCD	MS2	0	34.46043	200	1223.46875	2445.93022337	2	39.218485	3858	Depleted_Plasma_Nor_2.raw
False	None	FourierTransform	HCD	MS2	0	34.46043	200	1223.46875	3668.39169674	3	39.218485	3858	Depleted_Plasma_Nor_2.raw
False	None	IonTrap	CID	MS2	0	79.4266	100	889.234558105469	1777.46183958094	2	39.2239433333333	3859	Depleted_Plasma_Nor_2.raw
False	None	FourierTransform	HCD	MS2	0	79.4266	200	889.234558105469	1777.46183958094	2	39.2390166666667	3860	Depleted_Plasma_Nor_2.raw
False	Unambiguous	IonTrap	CID	MS2	0		100	1012.60784912109	1012.60784912109	1	39.24444	3861	Depleted_Plasma_Nor_2.raw
False	None	FourierTransform	HCD	MS2	0		200	1012.60784912109	3035.80899410328	3	39.2594466666667	3862	Depleted_Plasma_Nor_2.raw
False	None	FourierTransform	HCD	MS2	0		200	1012.60784912109	2024.20842161219	2	39.2594466666667	3862	Depleted_Plasma_Nor_2.raw
False	None	IonTrap	CID	MS2	0	68.93241	100	923.686401367188	923.686401367188	1	39.264895	3863	Depleted_Plasma_Nor_2.raw
False	None	FourierTransform	HCD	MS2	0	68.93241	200	923.686401367188	1846.36552610438	2	39.2799416666667	3864	Depleted_Plasma_Nor_2.raw
False	Unambiguous	FourierTransform	HCD	MS2	0	68.93241	200	923.686401367188	2769.04465084156	3	39.2799416666667	3864	Depleted_Plasma_Nor_2.raw
False	Unambiguous	IonTrap	CID	MS2	0		100	926.594909667969	926.594909667969	1	39.285395	3865	Depleted_Plasma_Nor_2.raw
False	None	FourierTransform	HCD	MS2	0		200	926.594909667969	1852.18254270594	2	39.3003516666667	3866	Depleted_Plasma_Nor_2.raw
False	Unambiguous	FourierTransform	HCD	MS2	0		200	926.594909667969	2777.77017574391	3	39.3003516666667	3866	Depleted_Plasma_Nor_2.raw
False	Unambiguous	IonTrap	CID	MS2	0	62.2395	100	977.472717285156	977.472717285156	1	39.314605	3868	Depleted_Plasma_Nor_2.raw
False	None	FourierTransform	HCD	MS2	0	62.2395	200	977.472717285156	1953.93815794031	2	39.3305883333333	3869	Depleted_Plasma_Nor_2.raw
False	None	FourierTransform	HCD	MS2	0	62.2395	200	977.472717285156	2930.40359859547	3	39.3305883333333	3869	Depleted_Plasma_Nor_2.raw
False	Ambiguous	IonTrap	CID	MS2	0		100	1236.51794433594	1236.51794433594	1	39.3359866666667	3870	Depleted_Plasma_Nor_2.raw
False	None	FourierTransform	HCD	MS2	0		200	1236.51794433594	3707.53927974781	3	39.3507783333333	3871	Depleted_Plasma_Nor_2.raw
False	None	FourierTransform	HCD	MS2	0		200	1236.51794433594	2472.02861204188	2	39.3507783333333	3871	Depleted_Plasma_Nor_2.raw
False	None	IonTrap	CID	MS2	0	48.21603	100	986.222473144531	986.222473144531	1	39.3562166666667	3872	Depleted_Plasma_Nor_2.raw
False	None	FourierTransform	HCD	MS2	0	48.21603	200	986.222473144531	1971.43766965906	2	39.3712233333333	3873	Depleted_Plasma_Nor_2.raw
False	Ambiguous	FourierTransform	HCD	MS2	0	48.21603	200	986.222473144531	2956.65286617359	3	39.3712233333333	3873	Depleted_Plasma_Nor_2.raw
False	Ambiguous	IonTrap	CID	MS2	0		100	1031.61511230469	1031.61511230469	1	39.3766666666667	3874	Depleted_Plasma_Nor_2.raw
False	None	FourierTransform	HCD	MS2	0		200	1031.61511230469	2062.22294797938	2	39.3916	3875	Depleted_Plasma_Nor_2.raw
False	None	FourierTransform	HCD	MS2	0		200	1031.61511230469	3092.83078365406	3	39.3916	3875	Depleted_Plasma_Nor_2.raw
False	Ambiguous	IonTrap	CID	MS2	0	0	100	956.47216796875	956.47216796875	1	39.3970466666667	3876	Depleted_Plasma_Nor_2.raw
False	None	FourierTransform	HCD	MS2	0	0	200	956.47216796875	1911.9370593075	2	39.4119933333333	3877	Depleted_Plasma_Nor_2.raw
False	None	FourierTransform	HCD	MS2	0	0	200	956.47216796875	2867.40195064625	3	39.4119933333333	3877	Depleted_Plasma_Nor_2.raw
False	None	IonTrap	CID	MS2	0	43.25882	100	995.335021972656	995.335021972656	1	39.4273883333333	3879	Depleted_Plasma_Nor_2.raw
False	None	FourierTransform	HCD	MS2	0	43.25882	200	995.335021972656	995.335021972656	1	39.443425	3880	Depleted_Plasma_Nor_2.raw
False	Unambiguous	IonTrap	CID	MS2	0	0	100	1144.51831054688	1144.51831054688	1	39.4488266666667	3881	Depleted_Plasma_Nor_2.raw
False	None	FourierTransform	HCD	MS2	0	0	200	1144.51831054688	2288.02934446375	2	39.463675	3882	Depleted_Plasma_Nor_2.raw
False	Unambiguous	FourierTransform	HCD	MS2	0	0	200	1144.51831054688	3431.54037838063	3	39.463675	3882	Depleted_Plasma_Nor_2.raw
False	None	IonTrap	CID	MS2	0	97.4572	100	847.683227539063	847.683227539063	1	39.4691216666667	3883	Depleted_Plasma_Nor_2.raw
False	None	FourierTransform	HCD	MS2	0	97.4572	200	847.683227539063	847.683227539063	1	39.4841666666667	3884	Depleted_Plasma_Nor_2.raw
False	Ambiguous	IonTrap	CID	MS2	0		100	1126.66491699219	1126.66491699219	1	39.48958	3885	Depleted_Plasma_Nor_2.raw
False	None	FourierTransform	HCD	MS2	0		200	1126.66491699219	2252.32255735438	2	39.5044533333333	3886	Depleted_Plasma_Nor_2.raw
False	None	FourierTransform	HCD	MS2	0		200	1126.66491699219	3377.98019771656	3	39.5044533333333	3886	Depleted_Plasma_Nor_2.raw
False	Unambiguous	IonTrap	CID	MS2	0		100	1067.5390625	1067.5390625	1	39.5098783333333	3887	Depleted_Plasma_Nor_2.raw
False	None	FourierTransform	HCD	MS2	0		200	1067.5390625	3200.60263424	3	39.5247616666667	3888	Depleted_Plasma_Nor_2.raw
False	None	FourierTransform	HCD	MS2	0		200	1067.5390625	2134.07084837	2	39.5247616666667	3888	Depleted_Plasma_Nor_2.raw
False	None	IonTrap	CID	MS2	0	24.60032	100	906.262817382813	906.262817382813	1	39.54009	3890	Depleted_Plasma_Nor_2.raw
False	None	FourierTransform	HCD	MS2	0	24.60032	200	906.262817382813	906.262817382813	1	39.5551266666667	3891	Depleted_Plasma_Nor_2.raw
False	None	IonTrap	CID	MS2	0	22.67961	100	920.313232421875	920.313232421875	1	39.5605816666667	3892	Depleted_Plasma_Nor_2.raw
False	None	FourierTransform	HCD	MS2	0	22.67961	200	920.313232421875	920.313232421875	1	39.5756083333333	3893	Depleted_Plasma_Nor_2.raw
False	None	IonTrap	CID	MS2	0	90.73	100	878.649719238281	878.649719238281	1	39.5810533333333	3894	Depleted_Plasma_Nor_2.raw
False	None	FourierTransform	HCD	MS2	0	90.73	200	878.649719238281	1756.29216184656	2	39.5961766666667	3895	Depleted_Plasma_Nor_2.raw
False	None	FourierTransform	HCD	MS2	0	90.73	200	878.649719238281	2633.93460445484	3	39.5961766666667	3895	Depleted_Plasma_Nor_2.raw
False	Unambiguous	IonTrap	CID	MS2	0	70.43598	100	912.661315917969	912.661315917969	1	39.601625	3896	Depleted_Plasma_Nor_2.raw
False	None	FourierTransform	HCD	MS2	0	70.43598	200	912.661315917969	2735.96939449391	3	39.6166433333333	3897	Depleted_Plasma_Nor_2.raw
False	None	FourierTransform	HCD	MS2	0	70.43598	200	912.661315917969	1824.31535520594	2	39.6166433333333	3897	Depleted_Plasma_Nor_2.raw
False	None	IonTrap	CID	MS2	0	0	100	1348.52233886719	1348.52233886719	1	39.62204	3898	Depleted_Plasma_Nor_2.raw
False	None	FourierTransform	HCD	MS2	0	0	200	1348.52233886719	2696.03740110438	2	39.6367183333333	3899	Depleted_Plasma_Nor_2.raw
False	None	FourierTransform	HCD	MS2	0	0	200	1348.52233886719	4043.55246334156	3	39.6367183333333	3899	Depleted_Plasma_Nor_2.raw
False	Unambiguous	IonTrap	CID	MS2	0	63.89077	100	822.460205078125	822.460205078125	1	39.6506983333333	3901	Depleted_Plasma_Nor_2.raw
False	Ambiguous	FourierTransform	HCD	MS2	0	63.89077	200	822.460205078125	1643.91313352625	2	39.6657683333333	3902	Depleted_Plasma_Nor_2.raw
False	Ambiguous	FourierTransform	HCD	MS2	0	63.89077	200	822.460205078125	2465.36606197438	3	39.6657683333333	3902	Depleted_Plasma_Nor_2.raw
False	Unambiguous	IonTrap	CID	MS2	0	66.83949	100	1003.47637939453	1003.47637939453	1	39.6711883333333	3903	Depleted_Plasma_Nor_2.raw
False	None	FourierTransform	HCD	MS2	0	66.83949	200	1003.47637939453	2005.94548215906	2	39.6861316666667	3904	Depleted_Plasma_Nor_2.raw
False	Ambiguous	FourierTransform	HCD	MS2	0	66.83949	200	1003.47637939453	3008.41458492359	3	39.6861316666667	3904	Depleted_Plasma_Nor_2.raw
False	Unambiguous	IonTrap	CID	MS2	0	57.73383	100	972.624145507813	972.624145507813	1	39.6915716666667	3905	Depleted_Plasma_Nor_2.raw
False	None	FourierTransform	HCD	MS2	0	57.73383	200	972.624145507813	1944.24101438563	2	39.70652	3906	Depleted_Plasma_Nor_2.raw
False	None	FourierTransform	HCD	MS2	0	57.73383	200	972.624145507813	2915.85788326344	3	39.70652	3906	Depleted_Plasma_Nor_2.raw
False	Unambiguous	IonTrap	CID	MS2	0	86.78465	100	999.485595703125	999.485595703125	1	39.7119533333333	3907	Depleted_Plasma_Nor_2.raw
False	Unambiguous	FourierTransform	HCD	MS2	0	86.78465	200	999.485595703125	1997.96391477625	2	39.7269283333333	3908	Depleted_Plasma_Nor_2.raw
False	Ambiguous	FourierTransform	HCD	MS2	0	86.78465	200	999.485595703125	2996.44223384938	3	39.7269283333333	3908	Depleted_Plasma_Nor_2.raw
False	None	IonTrap	CID	MS2	0		100	1395.47326660156	1395.47326660156	1	39.7323133333333	3909	Depleted_Plasma_Nor_2.raw
False	None	FourierTransform	HCD	MS2	0		200	1395.47326660156	2789.93925657313	2	39.7469716666667	3910	Depleted_Plasma_Nor_2.raw
False	None	FourierTransform	HCD	MS2	0		200	1395.47326660156	4184.40524654469	3	39.7469716666667	3910	Depleted_Plasma_Nor_2.raw
False	Ambiguous	IonTrap	CID	MS2	0	70.13006	100	1078.587890625	1078.587890625	1	39.7622033333333	3912	Depleted_Plasma_Nor_2.raw
False	None	FourierTransform	HCD	MS2	0	70.13006	200	1078.587890625	2156.16850462	2	39.7782533333333	3913	Depleted_Plasma_Nor_2.raw
False	None	FourierTransform	HCD	MS2	0	70.13006	200	1078.587890625	3233.749118615	3	39.7782533333333	3913	Depleted_Plasma_Nor_2.raw
False	None	IonTrap	CID	MS2	0	60.60334	100	902.646606445313	902.646606445313	1	39.7837016666667	3914	Depleted_Plasma_Nor_2.raw
False	None	FourierTransform	HCD	MS2	0	60.60334	200	902.646606445313	2705.92526607594	3	39.79877	3915	Depleted_Plasma_Nor_2.raw
False	None	FourierTransform	HCD	MS2	0	60.60334	200	902.646606445313	1804.28593626063	2	39.79877	3915	Depleted_Plasma_Nor_2.raw
False	None	IonTrap	CID	MS2	0		100	1403.3818359375	2805.756395245	2	39.8041416666667	3916	Depleted_Plasma_Nor_2.raw
False	Unambiguous	IonTrap	CID	MS2	0		100	1403.3818359375	4208.1309545525	3	39.8041416666667	3916	Depleted_Plasma_Nor_2.raw
False	None	FourierTransform	HCD	MS2	0		200	1403.3818359375	2805.756395245	2	39.818785	3917	Depleted_Plasma_Nor_2.raw
False	None	FourierTransform	HCD	MS2	0		200	1403.3818359375	4208.1309545525	3	39.818785	3917	Depleted_Plasma_Nor_2.raw
False	None	IonTrap	CID	MS2	0	92.66042	100	853.674743652344	853.674743652344	1	39.8242316666667	3918	Depleted_Plasma_Nor_2.raw
False	None	FourierTransform	HCD	MS2	0	92.66042	200	853.674743652344	1706.34221067469	2	39.8393133333333	3919	Depleted_Plasma_Nor_2.raw
False	None	FourierTransform	HCD	MS2	0	92.66042	200	853.674743652344	2559.00967769703	3	39.8393133333333	3919	Depleted_Plasma_Nor_2.raw
False	Unambiguous	IonTrap	CID	MS2	0		100	1015.48492431641	1015.48492431641	1	39.844735	3920	Depleted_Plasma_Nor_2.raw
False	Unambiguous	FourierTransform	HCD	MS2	0		200	1015.48492431641	2029.96257200281	2	39.85963	3921	Depleted_Plasma_Nor_2.raw
False	Ambiguous	FourierTransform	HCD	MS2	0		200	1015.48492431641	3044.44021968922	3	39.85963	3921	Depleted_Plasma_Nor_2.raw
False	Unambiguous	IonTrap	CID	MS2	0	64.06758	100	829.397888183594	829.397888183594	1	39.8749516666667	3923	Depleted_Plasma_Nor_2.raw
False	None	FourierTransform	HCD	MS2	0	64.06758	200	829.397888183594	829.397888183594	1	39.891085	3924	Depleted_Plasma_Nor_2.raw
False	None	IonTrap	CID	MS2	0	76.21097	100	1129.4228515625	1129.4228515625	1	39.8964983333333	3925	Depleted_Plasma_Nor_2.raw
False	None	FourierTransform	HCD	MS2	0	76.21097	200	1129.4228515625	2257.838426495	2	39.9113933333333	3926	Depleted_Plasma_Nor_2.raw
False	None	FourierTransform	HCD	MS2	0	76.21097	200	1129.4228515625	3386.2540014275	3	39.9113933333333	3926	Depleted_Plasma_Nor_2.raw
False	Ambiguous	IonTrap	CID	MS2	0		100	1137.49829101563	1137.49829101563	1	39.91681	3927	Depleted_Plasma_Nor_2.raw
False	Unambiguous	FourierTransform	HCD	MS2	0		200	1137.49829101563	2273.98930540125	2	39.93165	3928	Depleted_Plasma_Nor_2.raw
False	Unambiguous	FourierTransform	HCD	MS2	0		200	1137.49829101563	3410.48031978688	3	39.93165	3928	Depleted_Plasma_Nor_2.raw
False	Unambiguous	IonTrap	CID	MS2	0	0	100	1022.50970458984	1022.50970458984	1	39.9370766666667	3929	Depleted_Plasma_Nor_2.raw
False	Unambiguous	IonTrap	CID	MS2	0		100	1154.50036621094	2307.99345579188	2	39.9575416666667	3931	Depleted_Plasma_Nor_2.raw
False	Unambiguous	IonTrap	CID	MS2	0		100	1154.50036621094	3461.48654537281	3	39.9575416666667	3931	Depleted_Plasma_Nor_2.raw
False	None	FourierTransform	HCD	MS2	0		200	1154.50036621094	3461.48654537281	3	39.9723433333333	3932	Depleted_Plasma_Nor_2.raw
False	None	FourierTransform	HCD	MS2	0		200	1154.50036621094	2307.99345579188	2	39.9723433333333	3932	Depleted_Plasma_Nor_2.raw
False	Ambiguous	IonTrap	CID	MS2	0	52.4119	100	1028.47546386719	1028.47546386719	1	39.9877083333333	3934	Depleted_Plasma_Nor_2.raw
False	None	FourierTransform	HCD	MS2	0	52.4119	200	1028.47546386719	2055.94365110438	2	40.0037583333333	3935	Depleted_Plasma_Nor_2.raw
False	Ambiguous	FourierTransform	HCD	MS2	0	52.4119	200	1028.47546386719	3083.41183834156	3	40.0037583333333	3935	Depleted_Plasma_Nor_2.raw
False	None	IonTrap	CID	MS2	0	72.61491	100	908.259948730469	908.259948730469	1	40.0092133333333	3936	Depleted_Plasma_Nor_2.raw
False	None	FourierTransform	HCD	MS2	0	72.61491	200	908.259948730469	908.259948730469	1	40.0242316666667	3937	Depleted_Plasma_Nor_2.raw
False	Unambiguous	IonTrap	CID	MS2	0		100	1173.61267089844	2346.21806516688	2	40.0296333333333	3938	Depleted_Plasma_Nor_2.raw
False	Ambiguous	IonTrap	CID	MS2	0		100	1173.61267089844	3518.82345943531	3	40.0296333333333	3938	Depleted_Plasma_Nor_2.raw
False	None	FourierTransform	HCD	MS2	0		200	1173.61267089844	2346.21806516688	2	40.0444283333333	3939	Depleted_Plasma_Nor_2.raw
False	Unambiguous	FourierTransform	HCD	MS2	0		200	1173.61267089844	3518.82345943531	3	40.0444283333333	3939	Depleted_Plasma_Nor_2.raw
False	None	IonTrap	CID	MS2	0		100	1319.45446777344	3956.34885006031	3	40.0498283333333	3940	Depleted_Plasma_Nor_2.raw
False	None	IonTrap	CID	MS2	0		100	1319.45446777344	2637.90165891688	2	40.0498283333333	3940	Depleted_Plasma_Nor_2.raw
False	None	FourierTransform	HCD	MS2	0		200	1319.45446777344	2637.90165891688	2	40.064575	3941	Depleted_Plasma_Nor_2.raw
False	None	FourierTransform	HCD	MS2	0		200	1319.45446777344	3956.34885006031	3	40.064575	3941	Depleted_Plasma_Nor_2.raw
False	Unambiguous	IonTrap	CID	MS2	0		100	1329.54223632813	2658.07719602625	2	40.0699733333333	3942	Depleted_Plasma_Nor_2.raw
False	Unambiguous	IonTrap	CID	MS2	0		100	1329.54223632813	3986.61215572438	3	40.0699733333333	3942	Depleted_Plasma_Nor_2.raw
False	None	FourierTransform	HCD	MS2	0		200	1329.54223632813	2658.07719602625	2	40.0846616666667	3943	Depleted_Plasma_Nor_2.raw
False	None	FourierTransform	HCD	MS2	0		200	1329.54223632813	3986.61215572438	3	40.0846616666667	3943	Depleted_Plasma_Nor_2.raw
False	Ambiguous	IonTrap	CID	MS2	0	36.99097	100	804.448974609375	804.448974609375	1	40.0999216666667	3945	Depleted_Plasma_Nor_2.raw
False	None	FourierTransform	HCD	MS2	0	36.99097	200	804.448974609375	1607.89067258875	2	40.1160866666667	3946	Depleted_Plasma_Nor_2.raw
False	None	FourierTransform	HCD	MS2	0	36.99097	200	804.448974609375	2411.33237056813	3	40.1160866666667	3946	Depleted_Plasma_Nor_2.raw
False	Unambiguous	IonTrap	CID	MS2	0	0	100	1058.72631835938	1058.72631835938	1	40.1216216666667	3947	Depleted_Plasma_Nor_2.raw
False	None	FourierTransform	HCD	MS2	0	0	200	1058.72631835938	2116.44536008875	2	40.1365366666667	3948	Depleted_Plasma_Nor_2.raw
False	None	FourierTransform	HCD	MS2	0	0	200	1058.72631835938	3174.16440181813	3	40.1365366666667	3948	Depleted_Plasma_Nor_2.raw
False	None	IonTrap	CID	MS2	0	67.56866	100	826.637451171875	826.637451171875	1	40.1420066666667	3949	Depleted_Plasma_Nor_2.raw
False	None	FourierTransform	HCD	MS2	0	67.56866	200	826.637451171875	1652.26762571375	2	40.1570716666667	3950	Depleted_Plasma_Nor_2.raw
False	None	FourierTransform	HCD	MS2	0	67.56866	200	826.637451171875	2477.89780025563	3	40.1570716666667	3950	Depleted_Plasma_Nor_2.raw
False	Ambiguous	IonTrap	CID	MS2	0		100	1179.52172851563	1179.52172851563	1	40.1624733333333	3951	Depleted_Plasma_Nor_2.raw
False	None	FourierTransform	HCD	MS2	0		200	1179.52172851563	2358.03618040125	2	40.1773116666667	3952	Depleted_Plasma_Nor_2.raw
False	None	FourierTransform	HCD	MS2	0		200	1179.52172851563	3536.55063228688	3	40.1773116666667	3952	Depleted_Plasma_Nor_2.raw
False	None	IonTrap	CID	MS2	0	86.50529	100	891.234069824219	1781.46086301844	2	40.1827566666667	3953	Depleted_Plasma_Nor_2.raw
False	Unambiguous	IonTrap	CID	MS2	0	86.50529	100	891.234069824219	2671.68765621266	3	40.1827566666667	3953	Depleted_Plasma_Nor_2.raw
False	None	FourierTransform	HCD	MS2	0	86.50529	200	891.234069824219	2671.68765621266	3	40.1977733333333	3954	Depleted_Plasma_Nor_2.raw
False	None	FourierTransform	HCD	MS2	0	86.50529	200	891.234069824219	1781.46086301844	2	40.1977733333333	3954	Depleted_Plasma_Nor_2.raw
False	None	IonTrap	CID	MS2	0	67.3093	100	996.331909179688	996.331909179688	1	40.2130216666667	3956	Depleted_Plasma_Nor_2.raw
False	None	FourierTransform	HCD	MS2	0	67.3093	200	996.331909179688	996.331909179688	1	40.2279783333333	3957	Depleted_Plasma_Nor_2.raw
False	None	IonTrap	CID	MS2	0	0	100	1353.36022949219	1353.36022949219	1	40.2333683333333	3958	Depleted_Plasma_Nor_2.raw
False	None	FourierTransform	HCD	MS2	0	0	200	1353.36022949219	2705.71318235438	2	40.248095	3959	Depleted_Plasma_Nor_2.raw
False	None	FourierTransform	HCD	MS2	0	0	200	1353.36022949219	4058.06613521656	3	40.248095	3959	Depleted_Plasma_Nor_2.raw
False	None	IonTrap	CID	MS2	0		100	1371.37048339844	1371.37048339844	1	40.253485	3960	Depleted_Plasma_Nor_2.raw
False	None	FourierTransform	HCD	MS2	0		200	1371.37048339844	2741.73369016688	2	40.2681966666667	3961	Depleted_Plasma_Nor_2.raw
False	Ambiguous	FourierTransform	HCD	MS2	0		200	1371.37048339844	4112.09689693531	3	40.2681966666667	3961	Depleted_Plasma_Nor_2.raw
False	Ambiguous	IonTrap	CID	MS2	0	91.61752	100	942.68310546875	942.68310546875	1	40.2736483333333	3962	Depleted_Plasma_Nor_2.raw
False	None	FourierTransform	HCD	MS2	0	91.61752	200	942.68310546875	942.68310546875	1	40.28876	3963	Depleted_Plasma_Nor_2.raw
False	Unambiguous	IonTrap	CID	MS2	0	0	100	1166.54187011719	1166.54187011719	1	40.2941666666667	3964	Depleted_Plasma_Nor_2.raw
False	None	FourierTransform	HCD	MS2	0	0	200	1166.54187011719	2332.07646360438	2	40.3089833333333	3965	Depleted_Plasma_Nor_2.raw
False	Ambiguous	FourierTransform	HCD	MS2	0	0	200	1166.54187011719	3497.61105709156	3	40.3089833333333	3965	Depleted_Plasma_Nor_2.raw
False	None	IonTrap	CID	MS2	0	11.47909	100	995.334167480469	995.334167480469	1	40.324195	3967	Depleted_Plasma_Nor_2.raw
False	None	FourierTransform	HCD	MS2	0	11.47909	200	995.334167480469	995.334167480469	1	40.3402566666667	3968	Depleted_Plasma_Nor_2.raw
False	Unambiguous	IonTrap	CID	MS2	0		100	1046.56640625	1046.56640625	1	40.3456783333333	3969	Depleted_Plasma_Nor_2.raw
False	None	FourierTransform	HCD	MS2	0		200	1046.56640625	2092.12553587	2	40.3606016666667	3970	Depleted_Plasma_Nor_2.raw
False	None	FourierTransform	HCD	MS2	0		200	1046.56640625	3137.68466549	3	40.3606016666667	3970	Depleted_Plasma_Nor_2.raw
False	Ambiguous	IonTrap	CID	MS2	0	65.8205	100	1034.59326171875	1034.59326171875	1	40.3660216666667	3971	Depleted_Plasma_Nor_2.raw
False	None	FourierTransform	HCD	MS2	0	65.8205	200	1034.59326171875	2068.1792468075	2	40.3809466666667	3972	Depleted_Plasma_Nor_2.raw
False	None	FourierTransform	HCD	MS2	0	65.8205	200	1034.59326171875	3101.76523189625	3	40.3809466666667	3972	Depleted_Plasma_Nor_2.raw
False	None	IonTrap	CID	MS2	0	54.45642	100	1144.451171875	1144.451171875	1	40.3863483333333	3973	Depleted_Plasma_Nor_2.raw
False	None	FourierTransform	HCD	MS2	0	54.45642	200	1144.451171875	1144.451171875	1	40.4011966666667	3974	Depleted_Plasma_Nor_2.raw
False	Unambiguous	IonTrap	CID	MS2	0		100	1089.64465332031	2178.28203001063	2	40.40663	3975	Depleted_Plasma_Nor_2.raw
False	Unambiguous	IonTrap	CID	MS2	0		100	1089.64465332031	3266.91940670094	3	40.40663	3975	Depleted_Plasma_Nor_2.raw
False	None	FourierTransform	HCD	MS2	0		200	1089.64465332031	2178.28203001063	2	40.4215283333333	3976	Depleted_Plasma_Nor_2.raw
False	None	FourierTransform	HCD	MS2	0		200	1089.64465332031	3266.91940670094	3	40.4215283333333	3976	Depleted_Plasma_Nor_2.raw
False	None	IonTrap	CID	MS2	0	45.94344	100	906.262573242188	906.262573242188	1	40.43574	3978	Depleted_Plasma_Nor_2.raw
False	None	FourierTransform	HCD	MS2	0	45.94344	200	906.262573242188	906.262573242188	1	40.4517516666667	3979	Depleted_Plasma_Nor_2.raw
False	None	IonTrap	CID	MS2	0	80.73626	100	846.294189453125	846.294189453125	1	40.4573216666667	3980	Depleted_Plasma_Nor_2.raw
False	None	FourierTransform	HCD	MS2	0	80.73626	200	846.294189453125	1691.58110227625	2	40.4723983333333	3981	Depleted_Plasma_Nor_2.raw
False	None	FourierTransform	HCD	MS2	0	80.73626	200	846.294189453125	2536.86801509938	3	40.4723983333333	3981	Depleted_Plasma_Nor_2.raw
False	None	IonTrap	CID	MS2	0	89.18417	100	872.650268554688	872.650268554688	1	40.4778533333333	3982	Depleted_Plasma_Nor_2.raw
False	None	FourierTransform	HCD	MS2	0	89.18417	200	872.650268554688	1744.29326047938	2	40.492845	3983	Depleted_Plasma_Nor_2.raw
False	None	FourierTransform	HCD	MS2	0	89.18417	200	872.650268554688	2615.93625240406	3	40.492845	3983	Depleted_Plasma_Nor_2.raw
False	Ambiguous	IonTrap	CID	MS2	0	50.64392	100	1105.4619140625	1105.4619140625	1	40.498265	3984	Depleted_Plasma_Nor_2.raw
False	None	FourierTransform	HCD	MS2	0	50.64392	200	1105.4619140625	2209.916551495	2	40.5131716666667	3985	Depleted_Plasma_Nor_2.raw
False	None	FourierTransform	HCD	MS2	0	50.64392	200	1105.4619140625	3314.3711889275	3	40.5131716666667	3985	Depleted_Plasma_Nor_2.raw
False	None	IonTrap	CID	MS2	0	86.18769	100	819.213439941406	819.213439941406	1	40.5186533333333	3986	Depleted_Plasma_Nor_2.raw
False	None	FourierTransform	HCD	MS2	0	86.18769	200	819.213439941406	1637.41960325281	2	40.5336966666667	3987	Depleted_Plasma_Nor_2.raw
False	None	FourierTransform	HCD	MS2	0	86.18769	200	819.213439941406	2455.62576656422	3	40.5336966666667	3987	Depleted_Plasma_Nor_2.raw
False	Unambiguous	IonTrap	CID	MS2	0	48.09911	100	822.4619140625	822.4619140625	1	40.5479516666667	3989	Depleted_Plasma_Nor_2.raw
False	None	FourierTransform	HCD	MS2	0	48.09911	200	822.4619140625	822.4619140625	1	40.564085	3990	Depleted_Plasma_Nor_2.raw
False	Unambiguous	IonTrap	CID	MS2	0	46.62214	100	829.397644042969	829.397644042969	1	40.569555	3991	Depleted_Plasma_Nor_2.raw
False	None	FourierTransform	HCD	MS2	0	46.62214	200	829.397644042969	829.397644042969	1	40.5846783333333	3992	Depleted_Plasma_Nor_2.raw
False	None	IonTrap	CID	MS2	0		100	1194.42407226563	1194.42407226563	1	40.59007	3993	Depleted_Plasma_Nor_2.raw
False	None	FourierTransform	HCD	MS2	0		200	1194.42407226563	2387.84086790125	2	40.6048583333333	3994	Depleted_Plasma_Nor_2.raw
False	None	FourierTransform	HCD	MS2	0		200	1194.42407226563	3581.25766353688	3	40.6048583333333	3994	Depleted_Plasma_Nor_2.raw
False	None	IonTrap	CID	MS2	0	45.07199	100	1201.38586425781	1201.38586425781	1	40.6102516666667	3995	Depleted_Plasma_Nor_2.raw
False	None	FourierTransform	HCD	MS2	0	45.07199	200	1201.38586425781	1201.38586425781	1	40.6251933333333	3996	Depleted_Plasma_Nor_2.raw
False	Ambiguous	IonTrap	CID	MS2	0		100	1160.70336914063	1160.70336914063	1	40.6306083333333	3997	Depleted_Plasma_Nor_2.raw
False	None	FourierTransform	HCD	MS2	0		200	1160.70336914063	2320.39946165125	2	40.645415	3998	Depleted_Plasma_Nor_2.raw
False	None	FourierTransform	HCD	MS2	0		200	1160.70336914063	3480.09555416188	3	40.645415	3998	Depleted_Plasma_Nor_2.raw
False	None	IonTrap	CID	MS2	0	7.572728	100	920.314331054688	920.314331054688	1	40.6604316666667	4000	Depleted_Plasma_Nor_2.raw
False	None	FourierTransform	HCD	MS2	0	7.572728	200	920.314331054688	920.314331054688	1	40.6754266666667	4001	Depleted_Plasma_Nor_2.raw
False	None	IonTrap	CID	MS2	0	33.84134	100	832.242980957031	832.242980957031	1	40.6808833333333	4002	Depleted_Plasma_Nor_2.raw
False	None	FourierTransform	HCD	MS2	0	33.84134	200	832.242980957031	832.242980957031	1	40.695995	4003	Depleted_Plasma_Nor_2.raw
False	None	IonTrap	CID	MS2	0	78.80782	100	903.286682128906	903.286682128906	1	40.701445	4004	Depleted_Plasma_Nor_2.raw
False	None	FourierTransform	HCD	MS2	0	78.80782	200	903.286682128906	1805.56608762781	2	40.7164266666667	4005	Depleted_Plasma_Nor_2.raw
False	None	FourierTransform	HCD	MS2	0	78.80782	200	903.286682128906	2707.84549312672	3	40.7164266666667	4005	Depleted_Plasma_Nor_2.raw
False	None	IonTrap	CID	MS2	0	7.572728	100	920.314331054688	920.314331054688	1	40.7218716666667	4006	Depleted_Plasma_Nor_2.raw
False	None	FourierTransform	HCD	MS2	0	7.572728	200	920.314331054688	920.314331054688	1	40.7372383333333	4007	Depleted_Plasma_Nor_2.raw
False	Ambiguous	IonTrap	CID	MS2	0	84.4839	100	1075.56103515625	1075.56103515625	1	40.7426616666667	4008	Depleted_Plasma_Nor_2.raw
False	None	FourierTransform	HCD	MS2	0	84.4839	200	1075.56103515625	2150.1147936825	2	40.75752	4009	Depleted_Plasma_Nor_2.raw
False	Unambiguous	FourierTransform	HCD	MS2	0	84.4839	200	1075.56103515625	3224.66855220875	3	40.75752	4009	Depleted_Plasma_Nor_2.raw
False	None	IonTrap	CID	MS2	0	86.75227	100	1130.37548828125	1130.37548828125	1	40.7717083333333	4011	Depleted_Plasma_Nor_2.raw
False	None	FourierTransform	HCD	MS2	0	86.75227	200	1130.37548828125	3389.11191158375	3	40.787585	4012	Depleted_Plasma_Nor_2.raw
False	None	FourierTransform	HCD	MS2	0	86.75227	200	1130.37548828125	2259.7436999325	2	40.787585	4012	Depleted_Plasma_Nor_2.raw
False	None	IonTrap	CID	MS2	0		100	1240.43359375	1240.43359375	1	40.7930816666667	4013	Depleted_Plasma_Nor_2.raw
False	None	FourierTransform	HCD	MS2	0		200	1240.43359375	1240.43359375	1	40.8078966666667	4014	Depleted_Plasma_Nor_2.raw
False	None	IonTrap	CID	MS2	0	74.09529	100	909.259216308594	909.259216308594	1	40.8133416666667	4015	Depleted_Plasma_Nor_2.raw
False	None	FourierTransform	HCD	MS2	0	74.09529	200	909.259216308594	1817.51115598719	2	40.8283216666667	4016	Depleted_Plasma_Nor_2.raw
False	None	FourierTransform	HCD	MS2	0	74.09529	200	909.259216308594	2725.76309566578	3	40.8283216666667	4016	Depleted_Plasma_Nor_2.raw
False	None	IonTrap	CID	MS2	0	0	100	1243.42053222656	1243.42053222656	1	40.8337116666667	4017	Depleted_Plasma_Nor_2.raw
False	None	FourierTransform	HCD	MS2	0	0	200	1243.42053222656	2485.83378782313	2	40.8485266666667	4018	Depleted_Plasma_Nor_2.raw
False	None	FourierTransform	HCD	MS2	0	0	200	1243.42053222656	3728.24704341969	3	40.8485266666667	4018	Depleted_Plasma_Nor_2.raw
False	None	IonTrap	CID	MS2	0	39.59684	100	1340.40844726563	1340.40844726563	1	40.8539166666667	4019	Depleted_Plasma_Nor_2.raw
False	None	FourierTransform	HCD	MS2	0	39.59684	200	1340.40844726563	2679.80961790125	2	40.868605	4020	Depleted_Plasma_Nor_2.raw
False	None	FourierTransform	HCD	MS2	0	39.59684	200	1340.40844726563	4019.21078853688	3	40.868605	4020	Depleted_Plasma_Nor_2.raw
False	None	IonTrap	CID	MS2	0	66.38927	100	815.216369628906	1629.42546262781	2	40.8840333333333	4022	Depleted_Plasma_Nor_2.raw
False	None	FourierTransform	HCD	MS2	0	66.38927	200	815.216369628906	1629.42546262781	2	40.899125	4023	Depleted_Plasma_Nor_2.raw
False	Unambiguous	IonTrap	CID	MS2	0		100	1058.59838867188	1058.59838867188	1	40.9048133333333	4024	Depleted_Plasma_Nor_2.raw
False	None	FourierTransform	HCD	MS2	0		200	1058.59838867188	2116.18950071375	2	40.919725	4025	Depleted_Plasma_Nor_2.raw
False	Unambiguous	FourierTransform	HCD	MS2	0		200	1058.59838867188	3173.78061275563	3	40.919725	4025	Depleted_Plasma_Nor_2.raw
False	Unambiguous	IonTrap	CID	MS2	0		100	1209.48962402344	1209.48962402344	1	40.92512	4026	Depleted_Plasma_Nor_2.raw
False	None	FourierTransform	HCD	MS2	0		200	1209.48962402344	2417.97197141688	2	40.9398833333333	4027	Depleted_Plasma_Nor_2.raw
False	None	FourierTransform	HCD	MS2	0		200	1209.48962402344	3626.45431881031	3	40.9398833333333	4027	Depleted_Plasma_Nor_2.raw
False	Ambiguous	IonTrap	CID	MS2	0	72.92252	100	1138.57373046875	1138.57373046875	1	40.945305	4028	Depleted_Plasma_Nor_2.raw
False	None	FourierTransform	HCD	MS2	0	72.92252	200	1138.57373046875	2276.1401843075	2	40.9602866666667	4029	Depleted_Plasma_Nor_2.raw
False	None	FourierTransform	HCD	MS2	0	72.92252	200	1138.57373046875	3413.70663814625	3	40.9602866666667	4029	Depleted_Plasma_Nor_2.raw
False	None	IonTrap	CID	MS2	0	81.49893	100	839.597229003906	839.597229003906	1	40.9657433333333	4030	Depleted_Plasma_Nor_2.raw
False	None	FourierTransform	HCD	MS2	0	81.49893	200	839.597229003906	2516.77713375172	3	40.9807983333333	4031	Depleted_Plasma_Nor_2.raw
False	None	FourierTransform	HCD	MS2	0	81.49893	200	839.597229003906	1678.18718137781	2	40.9807983333333	4031	Depleted_Plasma_Nor_2.raw
False	Unambiguous	IonTrap	CID	MS2	0	79.0977	100	929.592102050781	929.592102050781	1	40.9960283333333	4033	Depleted_Plasma_Nor_2.raw
False	None	FourierTransform	HCD	MS2	0	79.0977	200	929.592102050781	1858.17692747156	2	41.012085	4034	Depleted_Plasma_Nor_2.raw
False	None	FourierTransform	HCD	MS2	0	79.0977	200	929.592102050781	2786.76175289234	3	41.012085	4034	Depleted_Plasma_Nor_2.raw
False	None	IonTrap	CID	MS2	0	12.02025	100	994.332763671875	994.332763671875	1	41.0175083333333	4035	Depleted_Plasma_Nor_2.raw
False	None	FourierTransform	HCD	MS2	0	12.02025	200	994.332763671875	994.332763671875	1	41.0324616666667	4036	Depleted_Plasma_Nor_2.raw
False	Ambiguous	IonTrap	CID	MS2	0	0	100	1036.52612304688	1036.52612304688	1	41.0378866666667	4037	Depleted_Plasma_Nor_2.raw
False	None	FourierTransform	HCD	MS2	0	0	200	1036.52612304688	2072.04496946375	2	41.0528016666667	4038	Depleted_Plasma_Nor_2.raw
False	None	FourierTransform	HCD	MS2	0	0	200	1036.52612304688	3107.56381588063	3	41.0528016666667	4038	Depleted_Plasma_Nor_2.raw
False	None	IonTrap	CID	MS2	0		100	1350.45153808594	1350.45153808594	1	41.0581933333333	4039	Depleted_Plasma_Nor_2.raw
False	None	FourierTransform	HCD	MS2	0		200	1350.45153808594	4049.34006099781	3	41.0729216666667	4040	Depleted_Plasma_Nor_2.raw
False	None	FourierTransform	HCD	MS2	0		200	1350.45153808594	2699.89579954188	2	41.0729216666667	4040	Depleted_Plasma_Nor_2.raw
False	None	IonTrap	CID	MS2	0	53.26292	100	1097.06127929688	1097.06127929688	1	41.078335	4041	Depleted_Plasma_Nor_2.raw
False	Ambiguous	FourierTransform	HCD	MS2	0	53.26292	200	1097.06127929688	2193.11528196375	2	41.0931766666667	4042	Depleted_Plasma_Nor_2.raw
False	None	FourierTransform	HCD	MS2	0	53.26292	200	1097.06127929688	3289.16928463063	3	41.0931766666667	4042	Depleted_Plasma_Nor_2.raw
False	None	IonTrap	CID	MS2	0	72.49792	100	906.261657714844	906.261657714844	1	41.1080966666667	4044	Depleted_Plasma_Nor_2.raw
False	None	FourierTransform	HCD	MS2	0	72.49792	200	906.261657714844	1811.51603879969	2	41.1231433333333	4045	Depleted_Plasma_Nor_2.raw
False	None	FourierTransform	HCD	MS2	0	72.49792	200	906.261657714844	2716.77041988453	3	41.1231433333333	4045	Depleted_Plasma_Nor_2.raw
False	None	IonTrap	CID	MS2	0	73.45332	100	889.235168457031	889.235168457031	1	41.1286966666667	4046	Depleted_Plasma_Nor_2.raw
False	None	FourierTransform	HCD	MS2	0	73.45332	200	889.235168457031	1777.46306028406	2	41.1437333333333	4047	Depleted_Plasma_Nor_2.raw
False	None	FourierTransform	HCD	MS2	0	73.45332	200	889.235168457031	2665.69095211109	3	41.1437333333333	4047	Depleted_Plasma_Nor_2.raw
False	Unambiguous	IonTrap	CID	MS2	0	63.41539	100	1143.52978515625	1143.52978515625	1	41.1491383333333	4048	Depleted_Plasma_Nor_2.raw
False	None	FourierTransform	HCD	MS2	0	63.41539	200	1143.52978515625	3428.57480220875	3	41.1639866666667	4049	Depleted_Plasma_Nor_2.raw
False	Unambiguous	FourierTransform	HCD	MS2	0	63.41539	200	1143.52978515625	2286.0522936825	2	41.1639866666667	4049	Depleted_Plasma_Nor_2.raw
False	Unambiguous	IonTrap	CID	MS2	0	76.11435	100	998.657287597656	998.657287597656	1	41.16941	4050	Depleted_Plasma_Nor_2.raw
False	None	FourierTransform	HCD	MS2	0	76.11435	200	998.657287597656	1996.30729856531	2	41.18437	4051	Depleted_Plasma_Nor_2.raw
False	None	FourierTransform	HCD	MS2	0	76.11435	200	998.657287597656	2993.95730953297	3	41.18437	4051	Depleted_Plasma_Nor_2.raw
False	Unambiguous	IonTrap	CID	MS2	0		100	1227.49621582031	1227.49621582031	1	41.1897616666667	4052	Depleted_Plasma_Nor_2.raw
False	None	FourierTransform	HCD	MS2	0		200	1227.49621582031	2453.98515501063	2	41.2048666666667	4053	Depleted_Plasma_Nor_2.raw
False	None	FourierTransform	HCD	MS2	0		200	1227.49621582031	3680.47409420094	3	41.2048666666667	4053	Depleted_Plasma_Nor_2.raw
False	None	IonTrap	CID	MS2	0	58.1358	100	829.269287109375	829.269287109375	1	41.219125	4055	Depleted_Plasma_Nor_2.raw
False	None	FourierTransform	HCD	MS2	0	58.1358	200	829.269287109375	829.269287109375	1	41.2352516666667	4056	Depleted_Plasma_Nor_2.raw
False	Unambiguous	IonTrap	CID	MS2	0	48.10153	100	1253.56018066406	1253.56018066406	1	41.240645	4057	Depleted_Plasma_Nor_2.raw
False	None	FourierTransform	HCD	MS2	0	48.10153	200	1253.56018066406	3758.66598873219	3	41.255425	4058	Depleted_Plasma_Nor_2.raw
False	None	FourierTransform	HCD	MS2	0	48.10153	200	1253.56018066406	2506.11308469813	2	41.255425	4058	Depleted_Plasma_Nor_2.raw
False	Unambiguous	IonTrap	CID	MS2	0		100	1018.55328369141	1018.55328369141	1	41.2608533333333	4059	Depleted_Plasma_Nor_2.raw
False	None	FourierTransform	HCD	MS2	0		200	1018.55328369141	2036.09929075281	2	41.275745	4060	Depleted_Plasma_Nor_2.raw
False	None	FourierTransform	HCD	MS2	0		200	1018.55328369141	3053.64529781422	3	41.275745	4060	Depleted_Plasma_Nor_2.raw
False	Unambiguous	IonTrap	CID	MS2	0	0	100	1249.5166015625	1249.5166015625	1	41.2811333333333	4061	Depleted_Plasma_Nor_2.raw
False	None	FourierTransform	HCD	MS2	0	0	200	1249.5166015625	2498.025926495	2	41.2960283333333	4062	Depleted_Plasma_Nor_2.raw
False	Ambiguous	FourierTransform	HCD	MS2	0	0	200	1249.5166015625	3746.5352514275	3	41.2960283333333	4062	Depleted_Plasma_Nor_2.raw
False	Unambiguous	IonTrap	CID	MS2	0		100	1168.49682617188	1168.49682617188	1	41.3014533333333	4063	Depleted_Plasma_Nor_2.raw
False	None	FourierTransform	HCD	MS2	0		200	1168.49682617188	2335.98637571375	2	41.31625	4064	Depleted_Plasma_Nor_2.raw
False	None	FourierTransform	HCD	MS2	0		200	1168.49682617188	3503.47592525563	3	41.31625	4064	Depleted_Plasma_Nor_2.raw
False	Ambiguous	IonTrap	CID	MS2	0	62.21698	100	822.460021972656	822.460021972656	1	41.3312516666667	4066	Depleted_Plasma_Nor_2.raw
False	Ambiguous	FourierTransform	HCD	MS2	0	62.21698	200	822.460021972656	2465.36551265797	3	41.3463216666667	4067	Depleted_Plasma_Nor_2.raw
False	Unambiguous	FourierTransform	HCD	MS2	0	62.21698	200	822.460021972656	1643.91276731531	2	41.3463216666667	4067	Depleted_Plasma_Nor_2.raw
False	None	IonTrap	CID	MS2	0	68.56216	100	920.313171386719	2758.92496090016	3	41.35177	4068	Depleted_Plasma_Nor_2.raw
False	None	FourierTransform	HCD	MS2	0	68.56216	200	920.313171386719	2758.92496090016	3	41.3667866666667	4069	Depleted_Plasma_Nor_2.raw
False	None	IonTrap	CID	MS2	0		100	1317.43896484375	1317.43896484375	1	41.3721833333333	4070	Depleted_Plasma_Nor_2.raw
False	None	FourierTransform	HCD	MS2	0		200	1317.43896484375	2633.8706530575	2	41.38691	4071	Depleted_Plasma_Nor_2.raw
False	None	FourierTransform	HCD	MS2	0		200	1317.43896484375	3950.30234127125	3	41.38691	4071	Depleted_Plasma_Nor_2.raw
False	None	IonTrap	CID	MS2	0	95.77108	100	831.267456054688	831.267456054688	1	41.3923816666667	4072	Depleted_Plasma_Nor_2.raw
False	None	FourierTransform	HCD	MS2	0	95.77108	200	831.267456054688	1661.52763547938	2	41.4074733333333	4073	Depleted_Plasma_Nor_2.raw
False	None	FourierTransform	HCD	MS2	0	95.77108	200	831.267456054688	2491.78781490406	3	41.4074733333333	4073	Depleted_Plasma_Nor_2.raw
False	Unambiguous	IonTrap	CID	MS2	0	80.6775	100	939.634521484375	939.634521484375	1	41.4129366666667	4074	Depleted_Plasma_Nor_2.raw
False	None	FourierTransform	HCD	MS2	0	80.6775	200	939.634521484375	2816.88901119313	3	41.4278966666667	4075	Depleted_Plasma_Nor_2.raw
False	None	FourierTransform	HCD	MS2	0	80.6775	200	939.634521484375	1878.26176633875	2	41.4278966666667	4075	Depleted_Plasma_Nor_2.raw
False	Unambiguous	IonTrap	CID	MS2	0	57.11177	100	1129.42126464844	2257.83525266688	2	41.4420533333333	4077	Depleted_Plasma_Nor_2.raw
False	None	FourierTransform	HCD	MS2	0	57.11177	200	1129.42126464844	2257.83525266688	2	41.45792	4078	Depleted_Plasma_Nor_2.raw
False	Ambiguous	IonTrap	CID	MS2	0	0	100	949.615051269531	949.615051269531	1	41.4634766666667	4079	Depleted_Plasma_Nor_2.raw
False	None	FourierTransform	HCD	MS2	0	0	200	949.615051269531	1898.22282590906	2	41.4784733333333	4080	Depleted_Plasma_Nor_2.raw
False	None	FourierTransform	HCD	MS2	0	0	200	949.615051269531	2846.83060054859	3	41.4784733333333	4080	Depleted_Plasma_Nor_2.raw
False	Unambiguous	IonTrap	CID	MS2	0	0	100	1231.50036621094	1231.50036621094	1	41.4838633333333	4081	Depleted_Plasma_Nor_2.raw
False	None	FourierTransform	HCD	MS2	0	0	200	1231.50036621094	2461.99345579188	2	41.4986433333333	4082	Depleted_Plasma_Nor_2.raw
False	None	FourierTransform	HCD	MS2	0	0	200	1231.50036621094	3692.48654537281	3	41.4986433333333	4082	Depleted_Plasma_Nor_2.raw
False	None	IonTrap	CID	MS2	0		100	825.697937011719	825.697937011719	1	41.5041166666667	4083	Depleted_Plasma_Nor_2.raw
False	Ambiguous	FourierTransform	HCD	MS2	0		200	825.697937011719	2475.07925777516	3	41.5192066666667	4084	Depleted_Plasma_Nor_2.raw
False	None	FourierTransform	HCD	MS2	0		200	825.697937011719	1650.38859739344	2	41.5192066666667	4084	Depleted_Plasma_Nor_2.raw
False	Unambiguous	IonTrap	CID	MS2	0	49.10714	100	1024.55078125	1024.55078125	1	41.5246383333333	4085	Depleted_Plasma_Nor_2.raw
False	Ambiguous	FourierTransform	HCD	MS2	0	49.10714	200	1024.55078125	2048.09428587	2	41.5395216666667	4086	Depleted_Plasma_Nor_2.raw
False	Unambiguous	FourierTransform	HCD	MS2	0	49.10714	200	1024.55078125	3071.63779049	3	41.5395216666667	4086	Depleted_Plasma_Nor_2.raw
False	Unambiguous	IonTrap	CID	MS2	0		100	1138.5869140625	1138.5869140625	1	41.5537183333333	4088	Depleted_Plasma_Nor_2.raw
False	Unambiguous	FourierTransform	HCD	MS2	0		200	1138.5869140625	2276.166551495	2	41.569585	4089	Depleted_Plasma_Nor_2.raw
False	Unambiguous	FourierTransform	HCD	MS2	0		200	1138.5869140625	3413.7461889275	3	41.569585	4089	Depleted_Plasma_Nor_2.raw
False	None	IonTrap	CID	MS2	0	64.67606	100	895.751220703125	895.751220703125	1	41.5750333333333	4090	Depleted_Plasma_Nor_2.raw
False	None	FourierTransform	HCD	MS2	0	64.67606	200	895.751220703125	1790.49516477625	2	41.59006	4091	Depleted_Plasma_Nor_2.raw
False	None	FourierTransform	HCD	MS2	0	64.67606	200	895.751220703125	2685.23910884938	3	41.59006	4091	Depleted_Plasma_Nor_2.raw
False	None	IonTrap	CID	MS2	0	0	100	1360.44372558594	1360.44372558594	1	41.595465	4092	Depleted_Plasma_Nor_2.raw
False	None	FourierTransform	HCD	MS2	0	0	200	1360.44372558594	1360.44372558594	1	41.61015	4093	Depleted_Plasma_Nor_2.raw
False	Unambiguous	IonTrap	CID	MS2	0		100	1029.55456542969	1029.55456542969	1	41.6155766666667	4094	Depleted_Plasma_Nor_2.raw
False	Ambiguous	FourierTransform	HCD	MS2	0		200	1029.55456542969	2058.10185422938	2	41.630645	4095	Depleted_Plasma_Nor_2.raw
False	Unambiguous	FourierTransform	HCD	MS2	0		200	1029.55456542969	3086.64914302906	3	41.630645	4095	Depleted_Plasma_Nor_2.raw
False	None	IonTrap	CID	MS2	0	0	100	1319.48901367188	1319.48901367188	1	41.6360333333333	4096	Depleted_Plasma_Nor_2.raw
False	None	FourierTransform	HCD	MS2	0	0	200	1319.48901367188	2637.97075071375	2	41.650735	4097	Depleted_Plasma_Nor_2.raw
False	None	FourierTransform	HCD	MS2	0	0	200	1319.48901367188	3956.45248775563	3	41.650735	4097	Depleted_Plasma_Nor_2.raw
False	Unambiguous	IonTrap	CID	MS2	0	0	100	1257.515625	1257.515625	1	41.6648966666667	4099	Depleted_Plasma_Nor_2.raw
False	None	FourierTransform	HCD	MS2	0	0	200	1257.515625	2514.02397337	2	41.679655	4100	Depleted_Plasma_Nor_2.raw
False	None	FourierTransform	HCD	MS2	0	0	200	1257.515625	3770.53232174	3	41.679655	4100	Depleted_Plasma_Nor_2.raw
False	None	IonTrap	CID	MS2	0	71.85718	100	846.293640136719	846.293640136719	1	41.6851166666667	4101	Depleted_Plasma_Nor_2.raw
False	None	FourierTransform	HCD	MS2	0	71.85718	200	846.293640136719	2536.86636715016	3	41.70021	4102	Depleted_Plasma_Nor_2.raw
False	None	FourierTransform	HCD	MS2	0	71.85718	200	846.293640136719	1691.58000364344	2	41.70021	4102	Depleted_Plasma_Nor_2.raw
False	Ambiguous	IonTrap	CID	MS2	0		100	1010.53729248047	1010.53729248047	1	41.7056333333333	4103	Depleted_Plasma_Nor_2.raw
False	None	FourierTransform	HCD	MS2	0		200	1010.53729248047	2020.06730833094	2	41.7205316666667	4104	Depleted_Plasma_Nor_2.raw
False	None	FourierTransform	HCD	MS2	0		200	1010.53729248047	3029.59732418141	3	41.7205316666667	4104	Depleted_Plasma_Nor_2.raw
False	Unambiguous	IonTrap	CID	MS2	0		100	1193.4912109375	2385.975145245	2	41.7259216666667	4105	Depleted_Plasma_Nor_2.raw
False	Unambiguous	IonTrap	CID	MS2	0		100	1193.4912109375	3578.4590795525	3	41.7259216666667	4105	Depleted_Plasma_Nor_2.raw
False	None	FourierTransform	HCD	MS2	0		200	1193.4912109375	2385.975145245	2	41.74077	4106	Depleted_Plasma_Nor_2.raw
False	Unambiguous	FourierTransform	HCD	MS2	0		200	1193.4912109375	3578.4590795525	3	41.74077	4106	Depleted_Plasma_Nor_2.raw
False	Unambiguous	IonTrap	CID	MS2	0		100	1115.5205078125	1115.5205078125	1	41.746185	4107	Depleted_Plasma_Nor_2.raw
False	Ambiguous	FourierTransform	HCD	MS2	0		200	1115.5205078125	3344.5469701775	3	41.7610166666667	4108	Depleted_Plasma_Nor_2.raw
False	None	FourierTransform	HCD	MS2	0		200	1115.5205078125	2230.033738995	2	41.7610166666667	4108	Depleted_Plasma_Nor_2.raw
False	None	IonTrap	CID	MS2	0	0	100	906.26171875	906.26171875	1	41.77637	4110	Depleted_Plasma_Nor_2.raw
False	None	FourierTransform	HCD	MS2	0	0	200	906.26171875	906.26171875	1	41.7924183333333	4111	Depleted_Plasma_Nor_2.raw
False	Ambiguous	IonTrap	CID	MS2	0		100	1122.48828125	1122.48828125	1	41.7979383333333	4112	Depleted_Plasma_Nor_2.raw
False	None	FourierTransform	HCD	MS2	0		200	1122.48828125	2243.96928587	2	41.812845	4113	Depleted_Plasma_Nor_2.raw
False	Unambiguous	FourierTransform	HCD	MS2	0		200	1122.48828125	3365.45029049	3	41.812845	4113	Depleted_Plasma_Nor_2.raw
False	None	IonTrap	CID	MS2	0	14.5417	100	846.295227050781	846.295227050781	1	41.8182933333333	4114	Depleted_Plasma_Nor_2.raw
False	None	FourierTransform	HCD	MS2	0	14.5417	200	846.295227050781	846.295227050781	1	41.833325	4115	Depleted_Plasma_Nor_2.raw
False	None	IonTrap	CID	MS2	0	40.26777	100	922.31201171875	922.31201171875	1	41.8387733333333	4116	Depleted_Plasma_Nor_2.raw
False	None	FourierTransform	HCD	MS2	0	40.26777	200	922.31201171875	1843.6167468075	2	41.8538216666667	4117	Depleted_Plasma_Nor_2.raw
False	None	FourierTransform	HCD	MS2	0	40.26777	200	922.31201171875	2764.92148189625	3	41.8538216666667	4117	Depleted_Plasma_Nor_2.raw
False	Unambiguous	IonTrap	CID	MS2	0		100	1002.78436279297	3006.33853511891	3	41.859245	4118	Depleted_Plasma_Nor_2.raw
False	None	IonTrap	CID	MS2	0		100	1002.78436279297	2004.56144895594	2	41.859245	4118	Depleted_Plasma_Nor_2.raw
False	None	FourierTransform	HCD	MS2	0		200	1002.78436279297	2004.56144895594	2	41.87414	4119	Depleted_Plasma_Nor_2.raw
False	None	FourierTransform	HCD	MS2	0		200	1002.78436279297	3006.33853511891	3	41.87414	4119	Depleted_Plasma_Nor_2.raw
False	None	IonTrap	CID	MS2	0	61.95723	100	994.333190917969	994.333190917969	1	41.8894266666667	4121	Depleted_Plasma_Nor_2.raw
False	None	FourierTransform	HCD	MS2	0	61.95723	200	994.333190917969	1987.65910520594	2	41.90542	4122	Depleted_Plasma_Nor_2.raw
False	None	FourierTransform	HCD	MS2	0	61.95723	200	994.333190917969	2980.98501949391	3	41.90542	4122	Depleted_Plasma_Nor_2.raw
False	Unambiguous	IonTrap	CID	MS2	0	51.58195	100	1082.52856445313	1082.52856445313	1	41.910845	4123	Depleted_Plasma_Nor_2.raw
False	None	FourierTransform	HCD	MS2	0	51.58195	200	1082.52856445313	2164.04985227625	2	41.92577	4124	Depleted_Plasma_Nor_2.raw
False	None	FourierTransform	HCD	MS2	0	51.58195	200	1082.52856445313	3245.57114009938	3	41.92577	4124	Depleted_Plasma_Nor_2.raw
False	None	IonTrap	CID	MS2	0	17.89133	100	996.330200195313	996.330200195313	1	41.93119	4125	Depleted_Plasma_Nor_2.raw
False	None	FourierTransform	HCD	MS2	0	17.89133	200	996.330200195313	996.330200195313	1	41.9461	4126	Depleted_Plasma_Nor_2.raw
False	None	IonTrap	CID	MS2	0		100	1248.44995117188	1248.44995117188	1	41.951495	4127	Depleted_Plasma_Nor_2.raw
False	None	FourierTransform	HCD	MS2	0		200	1248.44995117188	2495.89262571375	2	41.9664133333333	4128	Depleted_Plasma_Nor_2.raw
False	None	FourierTransform	HCD	MS2	0		200	1248.44995117188	3743.33530025563	3	41.9664133333333	4128	Depleted_Plasma_Nor_2.raw
False	None	IonTrap	CID	MS2	0	73.52464	100	1097.10278320313	1097.10278320313	1	41.9718266666667	4129	Depleted_Plasma_Nor_2.raw
False	Ambiguous	FourierTransform	HCD	MS2	0	73.52464	200	1097.10278320313	2193.19828977625	2	41.9866683333333	4130	Depleted_Plasma_Nor_2.raw
False	None	FourierTransform	HCD	MS2	0	73.52464	200	1097.10278320313	3289.29379634938	3	41.9866683333333	4130	Depleted_Plasma_Nor_2.raw
False	Unambiguous	IonTrap	CID	MS2	0	59.69302	100	829.397766113281	829.397766113281	1	42.0008966666667	4132	Depleted_Plasma_Nor_2.raw
False	Unambiguous	FourierTransform	HCD	MS2	0	59.69302	200	829.397766113281	1657.78825559656	2	42.0159716666667	4133	Depleted_Plasma_Nor_2.raw
False	Ambiguous	FourierTransform	HCD	MS2	0	59.69302	200	829.397766113281	2486.17874507984	3	42.0159716666667	4133	Depleted_Plasma_Nor_2.raw
False	Ambiguous	IonTrap	CID	MS2	0		100	1038.54821777344	1038.54821777344	1	42.0214033333333	4134	Depleted_Plasma_Nor_2.raw
False	None	FourierTransform	HCD	MS2	0		200	1038.54821777344	3113.63010006031	3	42.036325	4135	Depleted_Plasma_Nor_2.raw
False	None	FourierTransform	HCD	MS2	0		200	1038.54821777344	2076.08915891688	2	42.036325	4135	Depleted_Plasma_Nor_2.raw
False	Unambiguous	IonTrap	CID	MS2	0	0	100	1066.57641601563	1066.57641601563	1	42.0417583333333	4136	Depleted_Plasma_Nor_2.raw
False	None	FourierTransform	HCD	MS2	0	0	200	1066.57641601563	2132.14555540125	2	42.0566266666667	4137	Depleted_Plasma_Nor_2.raw
False	None	FourierTransform	HCD	MS2	0	0	200	1066.57641601563	3197.71469478688	3	42.0566266666667	4137	Depleted_Plasma_Nor_2.raw
False	None	IonTrap	CID	MS2	0	86.69823	100	910.792541503906	910.792541503906	1	42.0824283333333	4140	Depleted_Plasma_Nor_2.raw
False	None	FourierTransform	HCD	MS2	0	86.69823	200	910.792541503906	1820.57780637781	2	42.0973966666667	4141	Depleted_Plasma_Nor_2.raw
False	Unambiguous	FourierTransform	HCD	MS2	0	86.69823	200	910.792541503906	2730.36307125172	3	42.0973966666667	4141	Depleted_Plasma_Nor_2.raw
False	Unambiguous	IonTrap	CID	MS2	0	64.11191	100	822.460998535156	822.460998535156	1	42.1127483333333	4143	Depleted_Plasma_Nor_2.raw
False	Ambiguous	FourierTransform	HCD	MS2	0	64.11191	200	822.460998535156	1643.91472044031	2	42.1278166666667	4144	Depleted_Plasma_Nor_2.raw
False	Unambiguous	FourierTransform	HCD	MS2	0	64.11191	200	822.460998535156	2465.36844234547	3	42.1278166666667	4144	Depleted_Plasma_Nor_2.raw
False	Unambiguous	IonTrap	CID	MS2	0	41.54498	100	1026.58215332031	1026.58215332031	1	42.133355	4145	Depleted_Plasma_Nor_2.raw
False	Unambiguous	FourierTransform	HCD	MS2	0	41.54498	200	1026.58215332031	2052.15703001063	2	42.1482866666667	4146	Depleted_Plasma_Nor_2.raw
False	Ambiguous	FourierTransform	HCD	MS2	0	41.54498	200	1026.58215332031	3077.73190670094	3	42.1482866666667	4146	Depleted_Plasma_Nor_2.raw
False	Unambiguous	IonTrap	CID	MS2	0	33.16195	100	1040.61071777344	1040.61071777344	1	42.1537066666667	4147	Depleted_Plasma_Nor_2.raw
False	None	FourierTransform	HCD	MS2	0	33.16195	200	1040.61071777344	2080.21415891688	2	42.1685866666667	4148	Depleted_Plasma_Nor_2.raw
False	None	FourierTransform	HCD	MS2	0	33.16195	200	1040.61071777344	3119.81760006031	3	42.1685866666667	4148	Depleted_Plasma_Nor_2.raw
False	None	IonTrap	CID	MS2	0		100	1225.04516601563	1225.04516601563	1	42.1739916666667	4149	Depleted_Plasma_Nor_2.raw
False	None	IonTrap	CID	MS2	0	78.70464	100	899.743041992188	899.743041992188	1	42.1942516666667	4151	Depleted_Plasma_Nor_2.raw
False	None	FourierTransform	HCD	MS2	0	78.70464	200	899.743041992188	1798.47880735438	2	42.20923	4152	Depleted_Plasma_Nor_2.raw
False	None	FourierTransform	HCD	MS2	0	78.70464	200	899.743041992188	2697.21457271656	3	42.20923	4152	Depleted_Plasma_Nor_2.raw
False	Unambiguous	IonTrap	CID	MS2	0	76.60895	100	1060.54345703125	1060.54345703125	1	42.223475	4154	Depleted_Plasma_Nor_2.raw
False	None	FourierTransform	HCD	MS2	0	76.60895	200	1060.54345703125	2120.0796374325	2	42.239425	4155	Depleted_Plasma_Nor_2.raw
False	Unambiguous	FourierTransform	HCD	MS2	0	76.60895	200	1060.54345703125	3179.61581783375	3	42.239425	4155	Depleted_Plasma_Nor_2.raw
False	None	IonTrap	CID	MS2	0		100	1196.39990234375	1196.39990234375	1	42.244815	4156	Depleted_Plasma_Nor_2.raw
False	None	FourierTransform	HCD	MS2	0		200	1196.39990234375	2391.7925280575	2	42.259635	4157	Depleted_Plasma_Nor_2.raw
False	None	FourierTransform	HCD	MS2	0		200	1196.39990234375	3587.18515377125	3	42.259635	4157	Depleted_Plasma_Nor_2.raw
False	None	IonTrap	CID	MS2	0	83.4735	100	890.236511230469	890.236511230469	1	42.26508	4158	Depleted_Plasma_Nor_2.raw
False	None	FourierTransform	HCD	MS2	0	83.4735	200	890.236511230469	1779.46574583094	2	42.2800866666667	4159	Depleted_Plasma_Nor_2.raw
False	None	FourierTransform	HCD	MS2	0	83.4735	200	890.236511230469	2668.69498043141	3	42.2800866666667	4159	Depleted_Plasma_Nor_2.raw
False	Unambiguous	IonTrap	CID	MS2	0	51.87543	100	1282.5546875	1282.5546875	1	42.2854766666667	4160	Depleted_Plasma_Nor_2.raw
False	None	FourierTransform	HCD	MS2	0	51.87543	200	1282.5546875	2564.10209837	2	42.3003516666667	4161	Depleted_Plasma_Nor_2.raw
False	None	FourierTransform	HCD	MS2	0	51.87543	200	1282.5546875	3845.64950924	3	42.3003516666667	4161	Depleted_Plasma_Nor_2.raw
False	None	IonTrap	CID	MS2	0		100	1080.474609375	1080.474609375	1	42.305785	4162	Depleted_Plasma_Nor_2.raw
False	None	FourierTransform	HCD	MS2	0		200	1080.474609375	3239.409274865	3	42.32067	4163	Depleted_Plasma_Nor_2.raw
False	None	FourierTransform	HCD	MS2	0		200	1080.474609375	2159.94194212	2	42.32067	4163	Depleted_Plasma_Nor_2.raw
False	Unambiguous	IonTrap	CID	MS2	0	0	100	1274.50500488281	1274.50500488281	1	42.33482	4165	Depleted_Plasma_Nor_2.raw
False	None	FourierTransform	HCD	MS2	0	0	200	1274.50500488281	2548.00273313563	2	42.3505866666667	4166	Depleted_Plasma_Nor_2.raw
False	None	FourierTransform	HCD	MS2	0	0	200	1274.50500488281	3821.50046138844	3	42.3505866666667	4166	Depleted_Plasma_Nor_2.raw
False	Unambiguous	IonTrap	CID	MS2	0	58.69189	100	1201.52233886719	1201.52233886719	1	42.3559783333333	4167	Depleted_Plasma_Nor_2.raw
False	Unambiguous	FourierTransform	HCD	MS2	0	58.69189	200	1201.52233886719	2402.03740110438	2	42.3707883333333	4168	Depleted_Plasma_Nor_2.raw
False	Unambiguous	FourierTransform	HCD	MS2	0	58.69189	200	1201.52233886719	3602.55246334156	3	42.3707883333333	4168	Depleted_Plasma_Nor_2.raw
False	Unambiguous	IonTrap	CID	MS2	0	0	100	1129.42297363281	1129.42297363281	1	42.3762083333333	4169	Depleted_Plasma_Nor_2.raw
False	None	FourierTransform	HCD	MS2	0	0	200	1129.42297363281	1129.42297363281	1	42.3910583333333	4170	Depleted_Plasma_Nor_2.raw
False	Unambiguous	IonTrap	CID	MS2	0		100	1093.5283203125	1093.5283203125	1	42.39648	4171	Depleted_Plasma_Nor_2.raw
False	Unambiguous	FourierTransform	HCD	MS2	0		200	1093.5283203125	3278.5704076775	3	42.41137	4172	Depleted_Plasma_Nor_2.raw
False	None	FourierTransform	HCD	MS2	0		200	1093.5283203125	2186.049363995	2	42.41137	4172	Depleted_Plasma_Nor_2.raw
False	None	IonTrap	CID	MS2	0		100	1198.41906738281	1198.41906738281	1	42.41676	4173	Depleted_Plasma_Nor_2.raw
False	None	FourierTransform	HCD	MS2	0		200	1198.41906738281	2395.83085813563	2	42.4315266666667	4174	Depleted_Plasma_Nor_2.raw
False	None	FourierTransform	HCD	MS2	0		200	1198.41906738281	3593.24264888844	3	42.4315266666667	4174	Depleted_Plasma_Nor_2.raw
False	None	IonTrap	CID	MS2	0	49.60641	100	920.314025878906	920.314025878906	1	42.44572	4176	Depleted_Plasma_Nor_2.raw
False	None	FourierTransform	HCD	MS2	0	49.60641	200	920.314025878906	920.314025878906	1	42.4617516666667	4177	Depleted_Plasma_Nor_2.raw
False	None	IonTrap	CID	MS2	0		100	1362.98852539063	2724.96977415125	2	42.4672483333333	4178	Depleted_Plasma_Nor_2.raw
False	Unambiguous	IonTrap	CID	MS2	0		100	1362.98852539063	4086.95102291188	3	42.4672483333333	4178	Depleted_Plasma_Nor_2.raw
False	None	FourierTransform	HCD	MS2	0		200	1362.98852539063	4086.95102291188	3	42.4819666666667	4179	Depleted_Plasma_Nor_2.raw
False	None	FourierTransform	HCD	MS2	0		200	1362.98852539063	2724.96977415125	2	42.4819666666667	4179	Depleted_Plasma_Nor_2.raw
False	Unambiguous	IonTrap	CID	MS2	0		100	1168.47326660156	1168.47326660156	1	42.4873683333333	4180	Depleted_Plasma_Nor_2.raw
False	None	FourierTransform	HCD	MS2	0		200	1168.47326660156	2335.93925657313	2	42.50219	4181	Depleted_Plasma_Nor_2.raw
False	None	FourierTransform	HCD	MS2	0		200	1168.47326660156	3503.40524654469	3	42.50219	4181	Depleted_Plasma_Nor_2.raw
False	Unambiguous	IonTrap	CID	MS2	0	66.55884	100	1023.57098388672	1023.57098388672	1	42.507615	4182	Depleted_Plasma_Nor_2.raw
False	Unambiguous	FourierTransform	HCD	MS2	0	66.55884	200	1023.57098388672	2046.13469114344	2	42.5225466666667	4183	Depleted_Plasma_Nor_2.raw
False	Ambiguous	FourierTransform	HCD	MS2	0	66.55884	200	1023.57098388672	3068.69839840016	3	42.5225466666667	4183	Depleted_Plasma_Nor_2.raw
False	Ambiguous	IonTrap	CID	MS2	0	44.1339	100	914.536682128906	914.536682128906	1	42.527995	4184	Depleted_Plasma_Nor_2.raw
False	None	FourierTransform	HCD	MS2	0	44.1339	200	914.536682128906	1828.06608762781	2	42.542995	4185	Depleted_Plasma_Nor_2.raw
False	None	FourierTransform	HCD	MS2	0	44.1339	200	914.536682128906	2741.59549312672	3	42.542995	4185	Depleted_Plasma_Nor_2.raw
False	None	IonTrap	CID	MS2	0	73.99789	100	907.262451171875	907.262451171875	1	42.5581816666667	4187	Depleted_Plasma_Nor_2.raw
False	None	FourierTransform	HCD	MS2	0	73.99789	200	907.262451171875	1813.51762571375	2	42.5742516666667	4188	Depleted_Plasma_Nor_2.raw
False	None	FourierTransform	HCD	MS2	0	73.99789	200	907.262451171875	2719.77280025563	3	42.5742516666667	4188	Depleted_Plasma_Nor_2.raw
False	None	IonTrap	CID	MS2	0	33.33465	100	815.214904785156	815.214904785156	1	42.5797233333333	4189	Depleted_Plasma_Nor_2.raw
False	None	FourierTransform	HCD	MS2	0	33.33465	200	815.214904785156	815.214904785156	1	42.594825	4190	Depleted_Plasma_Nor_2.raw
False	None	IonTrap	CID	MS2	0		100	1312.39196777344	2623.77665891688	2	42.60022	4191	Depleted_Plasma_Nor_2.raw
False	Ambiguous	IonTrap	CID	MS2	0		100	1312.39196777344	3935.16135006031	3	42.60022	4191	Depleted_Plasma_Nor_2.raw
False	None	FourierTransform	HCD	MS2	0		200	1312.39196777344	2623.77665891688	2	42.614955	4192	Depleted_Plasma_Nor_2.raw
False	None	FourierTransform	HCD	MS2	0		200	1312.39196777344	3935.16135006031	3	42.614955	4192	Depleted_Plasma_Nor_2.raw
False	None	IonTrap	CID	MS2	0	62.10138	100	846.294311523438	846.294311523438	1	42.6204116666667	4193	Depleted_Plasma_Nor_2.raw
False	None	FourierTransform	HCD	MS2	0	62.10138	200	846.294311523438	846.294311523438	1	42.635585	4194	Depleted_Plasma_Nor_2.raw
False	Unambiguous	IonTrap	CID	MS2	0	61.45249	100	1064.56555175781	1064.56555175781	1	42.6410133333333	4195	Depleted_Plasma_Nor_2.raw
False	None	FourierTransform	HCD	MS2	0	61.45249	200	1064.56555175781	2128.12382688563	2	42.6558783333333	4196	Depleted_Plasma_Nor_2.raw
False	None	FourierTransform	HCD	MS2	0	61.45249	200	1064.56555175781	3191.68210201344	3	42.6558783333333	4196	Depleted_Plasma_Nor_2.raw
False	Unambiguous	IonTrap	CID	MS2	0	76.41439	100	829.398315429688	829.398315429688	1	42.6701716666667	4198	Depleted_Plasma_Nor_2.raw
False	Unambiguous	FourierTransform	HCD	MS2	0	76.41439	200	829.398315429688	1657.78935422938	2	42.6862533333333	4199	Depleted_Plasma_Nor_2.raw
False	Ambiguous	FourierTransform	HCD	MS2	0	76.41439	200	829.398315429688	2486.18039302906	3	42.6862533333333	4199	Depleted_Plasma_Nor_2.raw
False	None	IonTrap	CID	MS2	0	20.97775	100	921.315246582031	921.315246582031	1	42.6917033333333	4200	Depleted_Plasma_Nor_2.raw
False	None	FourierTransform	HCD	MS2	0	20.97775	200	921.315246582031	921.315246582031	1	42.7067183333333	4201	Depleted_Plasma_Nor_2.raw
False	None	IonTrap	CID	MS2	0	88.04708	100	854.681823730469	854.681823730469	1	42.7121716666667	4202	Depleted_Plasma_Nor_2.raw
False	None	FourierTransform	HCD	MS2	0	88.04708	200	854.681823730469	1708.35637083094	2	42.727175	4203	Depleted_Plasma_Nor_2.raw
False	None	FourierTransform	HCD	MS2	0	88.04708	200	854.681823730469	2562.03091793141	3	42.727175	4203	Depleted_Plasma_Nor_2.raw
False	Ambiguous	IonTrap	CID	MS2	0	0	100	1083.55590820313	1083.55590820313	1	42.7326	4204	Depleted_Plasma_Nor_2.raw
False	Ambiguous	FourierTransform	HCD	MS2	0	0	200	1083.55590820313	2166.10453977625	2	42.7475066666667	4205	Depleted_Plasma_Nor_2.raw
False	Unambiguous	FourierTransform	HCD	MS2	0	0	200	1083.55590820313	3248.65317134938	3	42.7475066666667	4205	Depleted_Plasma_Nor_2.raw
False	Ambiguous	IonTrap	CID	MS2	0	50.93606	100	1077.54443359375	1077.54443359375	1	42.7529516666667	4206	Depleted_Plasma_Nor_2.raw
False	None	FourierTransform	HCD	MS2	0	50.93606	200	1077.54443359375	2154.0815905575	2	42.767805	4207	Depleted_Plasma_Nor_2.raw
False	None	FourierTransform	HCD	MS2	0	50.93606	200	1077.54443359375	3230.61874752125	3	42.767805	4207	Depleted_Plasma_Nor_2.raw
False	None	IonTrap	CID	MS2	0	29.82305	100	1010.12524414063	1010.12524414063	1	42.7830483333333	4209	Depleted_Plasma_Nor_2.raw
False	None	FourierTransform	HCD	MS2	0	29.82305	200	1010.12524414063	2019.24321165125	2	42.7979833333333	4210	Depleted_Plasma_Nor_2.raw
False	None	FourierTransform	HCD	MS2	0	29.82305	200	1010.12524414063	3028.36117916188	3	42.7979833333333	4210	Depleted_Plasma_Nor_2.raw
False	None	IonTrap	CID	MS2	0	59.45896	100	980.281311035156	980.281311035156	1	42.8035266666667	4211	Depleted_Plasma_Nor_2.raw
False	None	FourierTransform	HCD	MS2	0	59.45896	200	980.281311035156	1959.55534544031	2	42.8185016666667	4212	Depleted_Plasma_Nor_2.raw
False	None	FourierTransform	HCD	MS2	0	59.45896	200	980.281311035156	2938.82937984547	3	42.8185016666667	4212	Depleted_Plasma_Nor_2.raw
False	None	IonTrap	CID	MS2	0		100	950.674255371094	950.674255371094	1	42.8239666666667	4213	Depleted_Plasma_Nor_2.raw
False	None	FourierTransform	HCD	MS2	0		200	950.674255371094	2850.00821285328	3	42.8389183333333	4214	Depleted_Plasma_Nor_2.raw
False	None	FourierTransform	HCD	MS2	0		200	950.674255371094	1900.34123411219	2	42.8389183333333	4214	Depleted_Plasma_Nor_2.raw
False	Unambiguous	IonTrap	CID	MS2	0		100	1046.68322753906	1046.68322753906	1	42.84434	4215	Depleted_Plasma_Nor_2.raw
False	None	FourierTransform	HCD	MS2	0		200	1046.68322753906	2092.35917844813	2	42.8592633333333	4216	Depleted_Plasma_Nor_2.raw
False	None	FourierTransform	HCD	MS2	0		200	1046.68322753906	3138.03512935719	3	42.8592633333333	4216	Depleted_Plasma_Nor_2.raw
False	Unambiguous	IonTrap	CID	MS2	0	84.64252	100	1066.56481933594	1066.56481933594	1	42.8646966666667	4217	Depleted_Plasma_Nor_2.raw
False	None	FourierTransform	HCD	MS2	0	84.64252	200	1066.56481933594	2132.12236204188	2	42.8795616666667	4218	Depleted_Plasma_Nor_2.raw
False	None	FourierTransform	HCD	MS2	0	84.64252	200	1066.56481933594	3197.67990474781	3	42.8795616666667	4218	Depleted_Plasma_Nor_2.raw
False	None	IonTrap	CID	MS2	0	69.17878	100	849.292236328125	849.292236328125	1	42.893815	4220	Depleted_Plasma_Nor_2.raw
False	None	FourierTransform	HCD	MS2	0	69.17878	200	849.292236328125	849.292236328125	1	42.9099183333333	4221	Depleted_Plasma_Nor_2.raw
False	None	IonTrap	CID	MS2	0	39.60812	100	996.33154296875	996.33154296875	1	42.91534	4222	Depleted_Plasma_Nor_2.raw
False	None	FourierTransform	HCD	MS2	0	39.60812	200	996.33154296875	1991.6558093075	2	42.9302966666667	4223	Depleted_Plasma_Nor_2.raw
False	None	FourierTransform	HCD	MS2	0	39.60812	200	996.33154296875	2986.98007564625	3	42.9302966666667	4223	Depleted_Plasma_Nor_2.raw
False	None	IonTrap	CID	MS2	0		100	1058.68395996094	3174.03732662281	3	42.9357266666667	4224	Depleted_Plasma_Nor_2.raw
False	None	IonTrap	CID	MS2	0		100	1058.68395996094	2116.36064329188	2	42.9357266666667	4224	Depleted_Plasma_Nor_2.raw
False	None	FourierTransform	HCD	MS2	0		200	1058.68395996094	2116.36064329188	2	42.950595	4225	Depleted_Plasma_Nor_2.raw
False	None	FourierTransform	HCD	MS2	0		200	1058.68395996094	3174.03732662281	3	42.950595	4225	Depleted_Plasma_Nor_2.raw
False	Unambiguous	IonTrap	CID	MS2	0		100	1512.25756835938	3023.50786008875	2	42.955965	4226	Depleted_Plasma_Nor_2.raw
False	None	IonTrap	CID	MS2	0		100	1512.25756835938	4534.75815181813	3	42.955965	4226	Depleted_Plasma_Nor_2.raw
False	None	IonTrap	CID	MS2	0		100	838.627563476563	838.627563476563	1	42.9762883333333	4228	Depleted_Plasma_Nor_2.raw
False	None	FourierTransform	HCD	MS2	0		200	838.627563476563	1676.24785032313	2	42.9913133333333	4229	Depleted_Plasma_Nor_2.raw
False	None	FourierTransform	HCD	MS2	0		200	838.627563476563	2513.86813716969	3	42.9913133333333	4229	Depleted_Plasma_Nor_2.raw
False	Unambiguous	IonTrap	CID	MS2	0	47.31842	100	822.461181640625	822.461181640625	1	43.006685	4231	Depleted_Plasma_Nor_2.raw
False	None	FourierTransform	HCD	MS2	0	47.31842	200	822.461181640625	822.461181640625	1	43.0217616666667	4232	Depleted_Plasma_Nor_2.raw
False	None	IonTrap	CID	MS2	0	44.02584	100	1128.91979980469	2256.83232297938	2	43.027175	4233	Depleted_Plasma_Nor_2.raw
False	None	FourierTransform	HCD	MS2	0	44.02584	200	1128.91979980469	2256.83232297938	2	43.04207	4234	Depleted_Plasma_Nor_2.raw
False	Ambiguous	IonTrap	CID	MS2	0		100	1036.57287597656	1036.57287597656	1	43.0474916666667	4235	Depleted_Plasma_Nor_2.raw
False	None	FourierTransform	HCD	MS2	0		200	1036.57287597656	2072.13847532313	2	43.06237	4236	Depleted_Plasma_Nor_2.raw
False	None	FourierTransform	HCD	MS2	0		200	1036.57287597656	3107.70407466969	3	43.06237	4236	Depleted_Plasma_Nor_2.raw
False	None	IonTrap	CID	MS2	0		100	1290.10437011719	1290.10437011719	1	43.0677583333333	4237	Depleted_Plasma_Nor_2.raw
False	None	FourierTransform	HCD	MS2	0		200	1290.10437011719	2579.20146360438	2	43.08254	4238	Depleted_Plasma_Nor_2.raw
False	None	FourierTransform	HCD	MS2	0		200	1290.10437011719	3868.29855709156	3	43.08254	4238	Depleted_Plasma_Nor_2.raw
False	None	IonTrap	CID	MS2	0	80.82509	100	889.234680175781	889.234680175781	1	43.0879966666667	4239	Depleted_Plasma_Nor_2.raw
False	None	FourierTransform	HCD	MS2	0	80.82509	200	889.234680175781	1777.46208372156	2	43.1029966666667	4240	Depleted_Plasma_Nor_2.raw
False	None	FourierTransform	HCD	MS2	0	80.82509	200	889.234680175781	2665.68948726734	3	43.1029966666667	4240	Depleted_Plasma_Nor_2.raw
False	Unambiguous	IonTrap	CID	MS2	0		100	1112.49304199219	1112.49304199219	1	43.118175	4242	Depleted_Plasma_Nor_2.raw
False	None	FourierTransform	HCD	MS2	0		200	1112.49304199219	3335.46457271656	3	43.134085	4243	Depleted_Plasma_Nor_2.raw
False	Unambiguous	FourierTransform	HCD	MS2	0		200	1112.49304199219	2223.97880735438	2	43.134085	4243	Depleted_Plasma_Nor_2.raw
False	Ambiguous	IonTrap	CID	MS2	0	0	100	1240.53491210938	1240.53491210938	1	43.1395816666667	4244	Depleted_Plasma_Nor_2.raw
False	Unambiguous	IonTrap	CID	MS2	0	50.93599	100	1259.49279785156	1259.49279785156	1	43.159785	4246	Depleted_Plasma_Nor_2.raw
False	None	FourierTransform	HCD	MS2	0	50.93599	200	1259.49279785156	2517.97831907313	2	43.17452	4247	Depleted_Plasma_Nor_2.raw
False	None	FourierTransform	HCD	MS2	0	50.93599	200	1259.49279785156	3776.46384029469	3	43.17452	4247	Depleted_Plasma_Nor_2.raw
False	Ambiguous	IonTrap	CID	MS2	0	81.72965	100	919.484924316406	919.484924316406	1	43.179965	4248	Depleted_Plasma_Nor_2.raw
False	Unambiguous	FourierTransform	HCD	MS2	0	81.72965	200	919.484924316406	1837.96257200281	2	43.1950116666667	4249	Depleted_Plasma_Nor_2.raw
False	Ambiguous	FourierTransform	HCD	MS2	0	81.72965	200	919.484924316406	2756.44021968922	3	43.1950116666667	4249	Depleted_Plasma_Nor_2.raw
False	Unambiguous	IonTrap	CID	MS2	0		100	1137.53979492188	1137.53979492188	1	43.200425	4250	Depleted_Plasma_Nor_2.raw
False	Ambiguous	FourierTransform	HCD	MS2	0		200	1137.53979492188	2274.07231321375	2	43.2152516666667	4251	Depleted_Plasma_Nor_2.raw
False	None	FourierTransform	HCD	MS2	0		200	1137.53979492188	3410.60483150563	3	43.2152516666667	4251	Depleted_Plasma_Nor_2.raw
False	None	IonTrap	CID	MS2	0	11.67959	100	906.261840820313	906.261840820313	1	43.2306416666667	4253	Depleted_Plasma_Nor_2.raw
False	None	FourierTransform	HCD	MS2	0	11.67959	200	906.261840820313	906.261840820313	1	43.2456533333333	4254	Depleted_Plasma_Nor_2.raw
False	Unambiguous	IonTrap	CID	MS2	0	48.2564	100	1032.48681640625	1032.48681640625	1	43.2510833333333	4255	Depleted_Plasma_Nor_2.raw
False	None	FourierTransform	HCD	MS2	0	48.2564	200	1032.48681640625	2063.9663561825	2	43.266015	4256	Depleted_Plasma_Nor_2.raw
False	Unambiguous	FourierTransform	HCD	MS2	0	48.2564	200	1032.48681640625	3095.44589595875	3	43.266015	4256	Depleted_Plasma_Nor_2.raw
False	Unambiguous	IonTrap	CID	MS2	0	47.62975	100	1004.59381103516	1004.59381103516	1	43.2714416666667	4257	Depleted_Plasma_Nor_2.raw
False	None	FourierTransform	HCD	MS2	0	47.62975	200	1004.59381103516	2008.18034544031	2	43.2863416666667	4258	Depleted_Plasma_Nor_2.raw
False	None	FourierTransform	HCD	MS2	0	47.62975	200	1004.59381103516	3011.76687984547	3	43.2863416666667	4258	Depleted_Plasma_Nor_2.raw
False	None	IonTrap	CID	MS2	0	75.75557	100	871.667358398438	871.667358398438	1	43.2917983333333	4259	Depleted_Plasma_Nor_2.raw
False	None	FourierTransform	HCD	MS2	0	75.75557	200	871.667358398438	1742.32744016688	2	43.3069516666667	4260	Depleted_Plasma_Nor_2.raw
False	None	FourierTransform	HCD	MS2	0	75.75557	200	871.667358398438	2612.98752193531	3	43.3069516666667	4260	Depleted_Plasma_Nor_2.raw
False	Unambiguous	IonTrap	CID	MS2	0	50.54503	100	1166.54711914063	1166.54711914063	1	43.3123566666667	4261	Depleted_Plasma_Nor_2.raw
False	None	FourierTransform	HCD	MS2	0	50.54503	200	1166.54711914063	2332.08696165125	2	43.3271733333333	4262	Depleted_Plasma_Nor_2.raw
False	None	FourierTransform	HCD	MS2	0	50.54503	200	1166.54711914063	3497.62680416188	3	43.3271733333333	4262	Depleted_Plasma_Nor_2.raw
False	None	IonTrap	CID	MS2	0	5.431226	100	920.314636230469	920.314636230469	1	43.34139	4264	Depleted_Plasma_Nor_2.raw
False	None	FourierTransform	HCD	MS2	0	5.431226	200	920.314636230469	920.314636230469	1	43.3564233333333	4265	Depleted_Plasma_Nor_2.raw
False	None	IonTrap	CID	MS2	0	74.91885	100	829.269104003906	829.269104003906	1	43.361895	4266	Depleted_Plasma_Nor_2.raw
False	None	FourierTransform	HCD	MS2	0	74.91885	200	829.269104003906	1657.53093137781	2	43.3769883333333	4267	Depleted_Plasma_Nor_2.raw
False	None	FourierTransform	HCD	MS2	0	74.91885	200	829.269104003906	2485.79275875172	3	43.3769883333333	4267	Depleted_Plasma_Nor_2.raw
False	None	IonTrap	CID	MS2	0	68.4628	100	903.285705566406	903.285705566406	1	43.382455	4268	Depleted_Plasma_Nor_2.raw
False	None	FourierTransform	HCD	MS2	0	68.4628	200	903.285705566406	1805.56413450281	2	43.3974516666667	4269	Depleted_Plasma_Nor_2.raw
False	None	FourierTransform	HCD	MS2	0	68.4628	200	903.285705566406	2707.84256343922	3	43.3974516666667	4269	Depleted_Plasma_Nor_2.raw
False	Unambiguous	IonTrap	CID	MS2	0	66.13494	100	803.445251464844	2408.32120113453	3	43.4029233333333	4270	Depleted_Plasma_Nor_2.raw
False	Ambiguous	IonTrap	CID	MS2	0	66.13494	100	803.445251464844	1605.88322629969	2	43.4029233333333	4270	Depleted_Plasma_Nor_2.raw
False	None	FourierTransform	HCD	MS2	0	66.13494	200	803.445251464844	1605.88322629969	2	43.4180266666667	4271	Depleted_Plasma_Nor_2.raw
False	None	FourierTransform	HCD	MS2	0	66.13494	200	803.445251464844	2408.32120113453	3	43.4180266666667	4271	Depleted_Plasma_Nor_2.raw
False	None	IonTrap	CID	MS2	0	25.78772	100	994.332458496094	994.332458496094	1	43.4234566666667	4272	Depleted_Plasma_Nor_2.raw
False	None	FourierTransform	HCD	MS2	0	25.78772	200	994.332458496094	994.332458496094	1	43.43836	4273	Depleted_Plasma_Nor_2.raw
False	Unambiguous	IonTrap	CID	MS2	0	62.18738	100	927.608276367188	927.608276367188	1	43.4519666666667	4275	Depleted_Plasma_Nor_2.raw
False	None	FourierTransform	HCD	MS2	0	62.18738	200	927.608276367188	1854.20927610438	2	43.4669533333333	4276	Depleted_Plasma_Nor_2.raw
False	None	FourierTransform	HCD	MS2	0	62.18738	200	927.608276367188	2780.81027584156	3	43.4669533333333	4276	Depleted_Plasma_Nor_2.raw
False	Unambiguous	IonTrap	CID	MS2	0	0	100	1132.53540039063	1132.53540039063	1	43.4723683333333	4277	Depleted_Plasma_Nor_2.raw
False	None	FourierTransform	HCD	MS2	0	0	200	1132.53540039063	1132.53540039063	1	43.4873466666667	4278	Depleted_Plasma_Nor_2.raw
False	Unambiguous	IonTrap	CID	MS2	0	81.56766	100	1016.63525390625	1016.63525390625	1	43.492785	4279	Depleted_Plasma_Nor_2.raw
False	None	FourierTransform	HCD	MS2	0	81.56766	200	1016.63525390625	2032.2632311825	2	43.5076916666667	4280	Depleted_Plasma_Nor_2.raw
False	None	FourierTransform	HCD	MS2	0	81.56766	200	1016.63525390625	3047.89120845875	3	43.5076916666667	4280	Depleted_Plasma_Nor_2.raw
False	Unambiguous	IonTrap	CID	MS2	0	73.49739	100	958.478393554688	958.478393554688	1	43.5131383333333	4281	Depleted_Plasma_Nor_2.raw
False	None	FourierTransform	HCD	MS2	0	73.49739	200	958.478393554688	1915.94951047938	2	43.5281666666667	4282	Depleted_Plasma_Nor_2.raw
False	Unambiguous	FourierTransform	HCD	MS2	0	73.49739	200	958.478393554688	2873.42062740406	3	43.5281666666667	4282	Depleted_Plasma_Nor_2.raw
False	None	IonTrap	CID	MS2	0		100	1276.994140625	1276.994140625	1	43.5335566666667	4283	Depleted_Plasma_Nor_2.raw
False	None	FourierTransform	HCD	MS2	0		200	1276.994140625	2552.98100462	2	43.548275	4284	Depleted_Plasma_Nor_2.raw
False	Unambiguous	FourierTransform	HCD	MS2	0		200	1276.994140625	3828.967868615	3	43.548275	4284	Depleted_Plasma_Nor_2.raw
False	Unambiguous	IonTrap	CID	MS2	0	69.47772	100	962.570129394531	962.570129394531	1	43.5636383333333	4286	Depleted_Plasma_Nor_2.raw
False	Unambiguous	IonTrap	CID	MS2	0	45.6351	100	1088.62268066406	1088.62268066406	1	43.5840333333333	4288	Depleted_Plasma_Nor_2.raw
False	None	FourierTransform	HCD	MS2	0	45.6351	200	1088.62268066406	3263.85348873219	3	43.59896	4289	Depleted_Plasma_Nor_2.raw
False	None	FourierTransform	HCD	MS2	0	45.6351	200	1088.62268066406	2176.23808469813	2	43.59896	4289	Depleted_Plasma_Nor_2.raw
False	None	IonTrap	CID	MS2	0	84.32208	100	883.674865722656	883.674865722656	1	43.6044066666667	4290	Depleted_Plasma_Nor_2.raw
False	None	FourierTransform	HCD	MS2	0	84.32208	200	883.674865722656	1766.34245481531	2	43.6194033333333	4291	Depleted_Plasma_Nor_2.raw
False	None	FourierTransform	HCD	MS2	0	84.32208	200	883.674865722656	2649.01004390797	3	43.6194033333333	4291	Depleted_Plasma_Nor_2.raw
False	None	IonTrap	CID	MS2	0	0	100	1536.33972167969	1536.33972167969	1	43.6247683333333	4292	Depleted_Plasma_Nor_2.raw
False	None	FourierTransform	HCD	MS2	0	0	200	1536.33972167969	3071.67216672938	2	43.6394016666667	4293	Depleted_Plasma_Nor_2.raw
False	None	FourierTransform	HCD	MS2	0	0	200	1536.33972167969	4607.00461177906	3	43.6394016666667	4293	Depleted_Plasma_Nor_2.raw
False	None	IonTrap	CID	MS2	0	96.00282	100	814.745483398438	814.745483398438	1	43.6448733333333	4294	Depleted_Plasma_Nor_2.raw
False	None	FourierTransform	HCD	MS2	0	96.00282	200	814.745483398438	1628.48369016688	2	43.66003	4295	Depleted_Plasma_Nor_2.raw
False	None	FourierTransform	HCD	MS2	0	96.00282	200	814.745483398438	2442.22189693531	3	43.66003	4295	Depleted_Plasma_Nor_2.raw
False	Unambiguous	IonTrap	CID	MS2	0	56.29174	100	822.459899902344	822.459899902344	1	43.6741966666667	4297	Depleted_Plasma_Nor_2.raw
False	None	FourierTransform	HCD	MS2	0	56.29174	200	822.459899902344	2465.36514644703	3	43.6892666666667	4298	Depleted_Plasma_Nor_2.raw
False	None	FourierTransform	HCD	MS2	0	56.29174	200	822.459899902344	1643.91252317469	2	43.6892666666667	4298	Depleted_Plasma_Nor_2.raw
False	None	IonTrap	CID	MS2	0	50.46386	100	1128.91931152344	1128.91931152344	1	43.69468	4299	Depleted_Plasma_Nor_2.raw
False	None	FourierTransform	HCD	MS2	0	50.46386	200	1128.91931152344	2256.83134641688	2	43.709575	4300	Depleted_Plasma_Nor_2.raw
False	Ambiguous	FourierTransform	HCD	MS2	0	50.46386	200	1128.91931152344	3384.74338131031	3	43.709575	4300	Depleted_Plasma_Nor_2.raw
False	None	IonTrap	CID	MS2	0	80.26273	100	889.234497070313	889.234497070313	1	43.71502	4301	Depleted_Plasma_Nor_2.raw
False	None	FourierTransform	HCD	MS2	0	80.26273	200	889.234497070313	1777.46171751063	2	43.7300183333333	4302	Depleted_Plasma_Nor_2.raw
False	None	FourierTransform	HCD	MS2	0	80.26273	200	889.234497070313	2665.68893795094	3	43.7300183333333	4302	Depleted_Plasma_Nor_2.raw
False	Ambiguous	IonTrap	CID	MS2	0		100	1080.63366699219	1080.63366699219	1	43.73544	4303	Depleted_Plasma_Nor_2.raw
False	None	FourierTransform	HCD	MS2	0		200	1080.63366699219	2160.26005735438	2	43.7503666666667	4304	Depleted_Plasma_Nor_2.raw
False	None	FourierTransform	HCD	MS2	0		200	1080.63366699219	3239.88644771656	3	43.7503666666667	4304	Depleted_Plasma_Nor_2.raw
False	None	IonTrap	CID	MS2	0	54.06466	100	1047.89489746094	1047.89489746094	1	43.7557883333333	4305	Depleted_Plasma_Nor_2.raw
False	Ambiguous	FourierTransform	HCD	MS2	0	54.06466	200	1047.89489746094	3141.67013912281	3	43.77066	4306	Depleted_Plasma_Nor_2.raw
False	None	FourierTransform	HCD	MS2	0	54.06466	200	1047.89489746094	2094.78251829188	2	43.77066	4306	Depleted_Plasma_Nor_2.raw
False	None	IonTrap	CID	MS2	0	0	100	1346.03771972656	1346.03771972656	1	43.7858133333333	4308	Depleted_Plasma_Nor_2.raw
False	None	FourierTransform	HCD	MS2	0	0	200	1346.03771972656	2691.06816282313	2	43.8015866666667	4309	Depleted_Plasma_Nor_2.raw
False	None	FourierTransform	HCD	MS2	0	0	200	1346.03771972656	4036.09860591969	3	43.8015866666667	4309	Depleted_Plasma_Nor_2.raw
False	None	IonTrap	CID	MS2	0	57.04999	100	995.331787109375	995.331787109375	1	43.8070066666667	4310	Depleted_Plasma_Nor_2.raw
False	None	FourierTransform	HCD	MS2	0	57.04999	200	995.331787109375	995.331787109375	1	43.8219833333333	4311	Depleted_Plasma_Nor_2.raw
False	Ambiguous	IonTrap	CID	MS2	0	61.65876	100	912.622985839844	912.622985839844	1	43.8275333333333	4312	Depleted_Plasma_Nor_2.raw
False	None	FourierTransform	HCD	MS2	0	61.65876	200	912.622985839844	1824.23869504969	2	43.8425083333333	4313	Depleted_Plasma_Nor_2.raw
False	None	FourierTransform	HCD	MS2	0	61.65876	200	912.622985839844	2735.85440425953	3	43.8425083333333	4313	Depleted_Plasma_Nor_2.raw
False	Unambiguous	IonTrap	CID	MS2	0	72.8067	100	946.576904296875	946.576904296875	1	43.847965	4314	Depleted_Plasma_Nor_2.raw
False	None	FourierTransform	HCD	MS2	0	72.8067	200	946.576904296875	946.576904296875	1	43.862965	4315	Depleted_Plasma_Nor_2.raw
False	None	IonTrap	CID	MS2	0	73.54961	100	952.723876953125	952.723876953125	1	43.86843	4316	Depleted_Plasma_Nor_2.raw
False	None	FourierTransform	HCD	MS2	0	73.54961	200	952.723876953125	1904.44047727625	2	43.8833766666667	4317	Depleted_Plasma_Nor_2.raw
False	Unambiguous	FourierTransform	HCD	MS2	0	73.54961	200	952.723876953125	2856.15707759938	3	43.8833766666667	4317	Depleted_Plasma_Nor_2.raw
False	None	IonTrap	CID	MS2	0	18.19625	100	906.260375976563	906.260375976563	1	43.89765	4319	Depleted_Plasma_Nor_2.raw
False	None	FourierTransform	HCD	MS2	0	18.19625	200	906.260375976563	906.260375976563	1	43.9126583333333	4320	Depleted_Plasma_Nor_2.raw
False	None	IonTrap	CID	MS2	0	18.19625	100	906.260375976563	906.260375976563	1	43.918115	4321	Depleted_Plasma_Nor_2.raw
False	None	FourierTransform	HCD	MS2	0	18.19625	200	906.260375976563	906.260375976563	1	43.9331333333333	4322	Depleted_Plasma_Nor_2.raw
False	Ambiguous	IonTrap	CID	MS2	0		100	1106.54846191406	1106.54846191406	1	43.9385566666667	4323	Depleted_Plasma_Nor_2.raw
False	None	FourierTransform	HCD	MS2	0		200	1106.54846191406	2212.08964719813	2	43.9534383333333	4324	Depleted_Plasma_Nor_2.raw
False	None	FourierTransform	HCD	MS2	0		200	1106.54846191406	3317.63083248219	3	43.9534383333333	4324	Depleted_Plasma_Nor_2.raw
False	None	IonTrap	CID	MS2	0	60.77988	100	899.7412109375	899.7412109375	1	43.9588833333333	4325	Depleted_Plasma_Nor_2.raw
False	None	FourierTransform	HCD	MS2	0	60.77988	200	899.7412109375	2697.2090795525	3	43.9739083333333	4326	Depleted_Plasma_Nor_2.raw
False	None	FourierTransform	HCD	MS2	0	60.77988	200	899.7412109375	1798.475145245	2	43.9739083333333	4326	Depleted_Plasma_Nor_2.raw
False	None	IonTrap	CID	MS2	0	79.39087	100	942.619506835938	1884.23173704188	2	43.9793533333333	4327	Depleted_Plasma_Nor_2.raw
False	None	IonTrap	CID	MS2	0	79.39087	100	942.619506835938	2825.84396724781	3	43.9793533333333	4327	Depleted_Plasma_Nor_2.raw
False	None	FourierTransform	HCD	MS2	0	79.39087	200	942.619506835938	1884.23173704188	2	43.994445	4328	Depleted_Plasma_Nor_2.raw
False	None	FourierTransform	HCD	MS2	0	79.39087	200	942.619506835938	2825.84396724781	3	43.994445	4328	Depleted_Plasma_Nor_2.raw
False	Ambiguous	IonTrap	CID	MS2	0	70.29703	100	829.396911621094	829.396911621094	1	44.0097266666667	4330	Depleted_Plasma_Nor_2.raw
False	None	FourierTransform	HCD	MS2	0	70.29703	200	829.396911621094	829.396911621094	1	44.02482	4331	Depleted_Plasma_Nor_2.raw
False	Unambiguous	IonTrap	CID	MS2	0	58.80181	100	803.445922851563	803.445922851563	1	44.0302916666667	4332	Depleted_Plasma_Nor_2.raw
False	None	FourierTransform	HCD	MS2	0	58.80181	200	803.445922851563	1605.88456907313	2	44.0453983333333	4333	Depleted_Plasma_Nor_2.raw
False	Unambiguous	FourierTransform	HCD	MS2	0	58.80181	200	803.445922851563	2408.32321529469	3	44.0453983333333	4333	Depleted_Plasma_Nor_2.raw
False	Unambiguous	IonTrap	CID	MS2	0		100	1186.33715820313	3556.99692134938	3	44.0507883333333	4334	Depleted_Plasma_Nor_2.raw
False	None	IonTrap	CID	MS2	0		100	1186.33715820313	2371.66703977625	2	44.0507883333333	4334	Depleted_Plasma_Nor_2.raw
False	None	FourierTransform	HCD	MS2	0		200	1186.33715820313	2371.66703977625	2	44.065585	4335	Depleted_Plasma_Nor_2.raw
False	None	FourierTransform	HCD	MS2	0		200	1186.33715820313	3556.99692134938	3	44.065585	4335	Depleted_Plasma_Nor_2.raw
False	Unambiguous	IonTrap	CID	MS2	0	83.65749	100	977.584289550781	977.584289550781	1	44.0710183333333	4336	Depleted_Plasma_Nor_2.raw
False	None	FourierTransform	HCD	MS2	0	83.65749	200	977.584289550781	1954.16130247156	2	44.0859983333333	4337	Depleted_Plasma_Nor_2.raw
False	Unambiguous	FourierTransform	HCD	MS2	0	83.65749	200	977.584289550781	2930.73831539234	3	44.0859983333333	4337	Depleted_Plasma_Nor_2.raw
False	None	IonTrap	CID	MS2	0		100	1040.09265136719	1040.09265136719	1	44.09142	4338	Depleted_Plasma_Nor_2.raw
False	None	FourierTransform	HCD	MS2	0		200	1040.09265136719	2079.17802610438	2	44.1063183333333	4339	Depleted_Plasma_Nor_2.raw
False	None	FourierTransform	HCD	MS2	0		200	1040.09265136719	3118.26340084156	3	44.1063183333333	4339	Depleted_Plasma_Nor_2.raw
False	Unambiguous	IonTrap	CID	MS2	0		100	1138.49914550781	1138.49914550781	1	44.1215783333333	4341	Depleted_Plasma_Nor_2.raw
False	None	FourierTransform	HCD	MS2	0		200	1138.49914550781	3413.48288326344	3	44.1364416666667	4342	Depleted_Plasma_Nor_2.raw
False	None	FourierTransform	HCD	MS2	0		200	1138.49914550781	2275.99101438563	2	44.1364416666667	4342	Depleted_Plasma_Nor_2.raw
False	None	IonTrap	CID	MS2	0	29.23781	100	920.313415527344	920.313415527344	1	44.1418866666667	4343	Depleted_Plasma_Nor_2.raw
False	None	FourierTransform	HCD	MS2	0	29.23781	200	920.313415527344	920.313415527344	1	44.1569033333333	4344	Depleted_Plasma_Nor_2.raw
False	Ambiguous	IonTrap	CID	MS2	0	73.24963	100	1077.54418945313	1077.54418945313	1	44.1624433333333	4345	Depleted_Plasma_Nor_2.raw
False	None	FourierTransform	HCD	MS2	0	73.24963	200	1077.54418945313	2154.08110227625	2	44.1773016666667	4346	Depleted_Plasma_Nor_2.raw
False	None	FourierTransform	HCD	MS2	0	73.24963	200	1077.54418945313	3230.61801509938	3	44.1773016666667	4346	Depleted_Plasma_Nor_2.raw
False	Ambiguous	IonTrap	CID	MS2	0	86.72049	100	844.442199707031	844.442199707031	1	44.18276	4347	Depleted_Plasma_Nor_2.raw
False	Ambiguous	FourierTransform	HCD	MS2	0	86.72049	200	844.442199707031	1687.87712278406	2	44.197835	4348	Depleted_Plasma_Nor_2.raw
False	Unambiguous	FourierTransform	HCD	MS2	0	86.72049	200	844.442199707031	2531.31204586109	3	44.197835	4348	Depleted_Plasma_Nor_2.raw
False	Unambiguous	IonTrap	CID	MS2	0	77.2294	100	924.612426757813	924.612426757813	1	44.2032883333333	4349	Depleted_Plasma_Nor_2.raw
False	None	FourierTransform	HCD	MS2	0	77.2294	200	924.612426757813	2771.82272701344	3	44.2182566666667	4350	Depleted_Plasma_Nor_2.raw
False	None	FourierTransform	HCD	MS2	0	77.2294	200	924.612426757813	1848.21757688563	2	44.2182566666667	4350	Depleted_Plasma_Nor_2.raw
False	None	IonTrap	CID	MS2	0	37.24302	100	921.315063476563	921.315063476563	1	44.2335866666667	4352	Depleted_Plasma_Nor_2.raw
False	None	FourierTransform	HCD	MS2	0	37.24302	200	921.315063476563	921.315063476563	1	44.2495866666667	4353	Depleted_Plasma_Nor_2.raw
False	None	IonTrap	CID	MS2	0	74.00485	100	903.286499023438	903.286499023438	1	44.2550333333333	4354	Depleted_Plasma_Nor_2.raw
False	None	FourierTransform	HCD	MS2	0	74.00485	200	903.286499023438	1805.56572141688	2	44.270085	4355	Depleted_Plasma_Nor_2.raw
False	None	FourierTransform	HCD	MS2	0	74.00485	200	903.286499023438	2707.84494381031	3	44.270085	4355	Depleted_Plasma_Nor_2.raw
False	Unambiguous	IonTrap	CID	MS2	0	65.14817	100	871.381042480469	871.381042480469	1	44.2755333333333	4356	Depleted_Plasma_Nor_2.raw
False	None	FourierTransform	HCD	MS2	0	65.14817	200	871.381042480469	1741.75480833094	2	44.2905383333333	4357	Depleted_Plasma_Nor_2.raw
False	None	FourierTransform	HCD	MS2	0	65.14817	200	871.381042480469	2612.12857418141	3	44.2905383333333	4357	Depleted_Plasma_Nor_2.raw
False	Unambiguous	IonTrap	CID	MS2	0	0	100	1189.53979492188	1189.53979492188	1	44.2959283333333	4358	Depleted_Plasma_Nor_2.raw
False	None	FourierTransform	HCD	MS2	0	0	200	1189.53979492188	3566.60483150563	3	44.3107666666667	4359	Depleted_Plasma_Nor_2.raw
False	None	FourierTransform	HCD	MS2	0	0	200	1189.53979492188	2378.07231321375	2	44.3107666666667	4359	Depleted_Plasma_Nor_2.raw
False	Unambiguous	IonTrap	CID	MS2	0	0	100	1006.53515625	1006.53515625	1	44.3161866666667	4360	Depleted_Plasma_Nor_2.raw
False	Ambiguous	FourierTransform	HCD	MS2	0	0	200	1006.53515625	2012.06303587	2	44.331185	4361	Depleted_Plasma_Nor_2.raw
False	Ambiguous	FourierTransform	HCD	MS2	0	0	200	1006.53515625	3017.59091549	3	44.331185	4361	Depleted_Plasma_Nor_2.raw
False	Unambiguous	IonTrap	CID	MS2	0	0	100	1272.57592773438	1272.57592773438	1	44.34544	4363	Depleted_Plasma_Nor_2.raw
False	None	FourierTransform	HCD	MS2	0	0	200	1272.57592773438	2544.14457883875	2	44.3612533333333	4364	Depleted_Plasma_Nor_2.raw
False	None	FourierTransform	HCD	MS2	0	0	200	1272.57592773438	3815.71322994313	3	44.3612533333333	4364	Depleted_Plasma_Nor_2.raw
False	Unambiguous	IonTrap	CID	MS2	0	0	100	959.555419921875	959.555419921875	1	44.366705	4365	Depleted_Plasma_Nor_2.raw
False	None	FourierTransform	HCD	MS2	0	0	200	959.555419921875	1918.10356321375	2	44.3817466666667	4366	Depleted_Plasma_Nor_2.raw
False	Ambiguous	FourierTransform	HCD	MS2	0	0	200	959.555419921875	2876.65170650563	3	44.3817466666667	4366	Depleted_Plasma_Nor_2.raw
False	Unambiguous	IonTrap	CID	MS2	0	66.03331	100	1117.60217285156	1117.60217285156	1	44.3871633333333	4367	Depleted_Plasma_Nor_2.raw
False	None	FourierTransform	HCD	MS2	0	66.03331	200	1117.60217285156	3350.79196529469	3	44.402015	4368	Depleted_Plasma_Nor_2.raw
False	None	FourierTransform	HCD	MS2	0	66.03331	200	1117.60217285156	2234.19706907313	2	44.402015	4368	Depleted_Plasma_Nor_2.raw
False	None	IonTrap	CID	MS2	0	29.42397	100	1128.92114257813	1128.92114257813	1	44.4074333333333	4369	Depleted_Plasma_Nor_2.raw
False	None	FourierTransform	HCD	MS2	0	29.42397	200	1128.92114257813	2256.83500852625	2	44.4223466666667	4370	Depleted_Plasma_Nor_2.raw
False	Ambiguous	FourierTransform	HCD	MS2	0	29.42397	200	1128.92114257813	3384.74887447438	3	44.4223466666667	4370	Depleted_Plasma_Nor_2.raw
False	Ambiguous	IonTrap	CID	MS2	0	51.24694	100	1258.53393554688	1258.53393554688	1	44.4277416666667	4371	Depleted_Plasma_Nor_2.raw
False	None	FourierTransform	HCD	MS2	0	51.24694	200	1258.53393554688	2516.06059446375	2	44.44247	4372	Depleted_Plasma_Nor_2.raw
False	None	FourierTransform	HCD	MS2	0	51.24694	200	1258.53393554688	3773.58725338063	3	44.44247	4372	Depleted_Plasma_Nor_2.raw
False	Ambiguous	IonTrap	CID	MS2	0	47.58817	100	985.668884277344	985.668884277344	1	44.4575283333333	4374	Depleted_Plasma_Nor_2.raw
False	None	FourierTransform	HCD	MS2	0	47.58817	200	985.668884277344	1970.33049192469	2	44.4735866666667	4375	Depleted_Plasma_Nor_2.raw
False	None	FourierTransform	HCD	MS2	0	47.58817	200	985.668884277344	2954.99209957203	3	44.4735866666667	4375	Depleted_Plasma_Nor_2.raw
False	Unambiguous	IonTrap	CID	MS2	0		100	1086.58142089844	1086.58142089844	1	44.4790083333333	4376	Depleted_Plasma_Nor_2.raw
False	None	FourierTransform	HCD	MS2	0		200	1086.58142089844	3257.72970943531	3	44.493935	4377	Depleted_Plasma_Nor_2.raw
False	None	FourierTransform	HCD	MS2	0		200	1086.58142089844	2172.15556516688	2	44.493935	4377	Depleted_Plasma_Nor_2.raw
False	None	IonTrap	CID	MS2	0	47.16231	100	1133.40673828125	1133.40673828125	1	44.4994583333333	4378	Depleted_Plasma_Nor_2.raw
False	None	FourierTransform	HCD	MS2	0	47.16231	200	1133.40673828125	2265.8061999325	2	44.51429	4379	Depleted_Plasma_Nor_2.raw
False	None	FourierTransform	HCD	MS2	0	47.16231	200	1133.40673828125	3398.20566158375	3	44.51429	4379	Depleted_Plasma_Nor_2.raw
False	None	IonTrap	CID	MS2	0	0	100	1321.46350097656	1321.46350097656	1	44.5196783333333	4380	Depleted_Plasma_Nor_2.raw
False	None	FourierTransform	HCD	MS2	0	0	200	1321.46350097656	2641.91972532313	2	44.53445	4381	Depleted_Plasma_Nor_2.raw
False	None	FourierTransform	HCD	MS2	0	0	200	1321.46350097656	3962.37594966969	3	44.53445	4381	Depleted_Plasma_Nor_2.raw
False	Unambiguous	IonTrap	CID	MS2	0	52.2212	100	933.584228515625	933.584228515625	1	44.539895	4382	Depleted_Plasma_Nor_2.raw
False	None	FourierTransform	HCD	MS2	0	52.2212	200	933.584228515625	1866.16118040125	2	44.5548533333333	4383	Depleted_Plasma_Nor_2.raw
False	None	FourierTransform	HCD	MS2	0	52.2212	200	933.584228515625	2798.73813228688	3	44.5548533333333	4383	Depleted_Plasma_Nor_2.raw
False	Unambiguous	IonTrap	CID	MS2	0	55.07317	100	931.415588378906	931.415588378906	1	44.5689116666667	4385	Depleted_Plasma_Nor_2.raw
False	None	FourierTransform	HCD	MS2	0	55.07317	200	931.415588378906	1861.82390012781	2	44.5849216666667	4386	Depleted_Plasma_Nor_2.raw
False	None	FourierTransform	HCD	MS2	0	55.07317	200	931.415588378906	2792.23221187672	3	44.5849216666667	4386	Depleted_Plasma_Nor_2.raw
False	Unambiguous	IonTrap	CID	MS2	0	84.06599	100	884.558166503906	884.558166503906	1	44.5903816666667	4387	Depleted_Plasma_Nor_2.raw
False	None	FourierTransform	HCD	MS2	0	84.06599	200	884.558166503906	1768.10905637781	2	44.6054183333333	4388	Depleted_Plasma_Nor_2.raw
False	None	FourierTransform	HCD	MS2	0	84.06599	200	884.558166503906	2651.65994625172	3	44.6054183333333	4388	Depleted_Plasma_Nor_2.raw
False	Unambiguous	IonTrap	CID	MS2	0	0	100	1151.50817871094	1151.50817871094	1	44.6108216666667	4389	Depleted_Plasma_Nor_2.raw
False	None	FourierTransform	HCD	MS2	0	0	200	1151.50817871094	2302.00908079188	2	44.6256316666667	4390	Depleted_Plasma_Nor_2.raw
False	None	FourierTransform	HCD	MS2	0	0	200	1151.50817871094	3452.50998287281	3	44.6256316666667	4390	Depleted_Plasma_Nor_2.raw
False	Unambiguous	IonTrap	CID	MS2	0	43.74128	100	822.460693359375	822.460693359375	1	44.631125	4391	Depleted_Plasma_Nor_2.raw
False	Ambiguous	FourierTransform	HCD	MS2	0	43.74128	200	822.460693359375	2465.36752681813	3	44.6462283333333	4392	Depleted_Plasma_Nor_2.raw
False	Ambiguous	FourierTransform	HCD	MS2	0	43.74128	200	822.460693359375	1643.91411008875	2	44.6462283333333	4392	Depleted_Plasma_Nor_2.raw
False	Unambiguous	IonTrap	CID	MS2	0	81.66088	100	866.5732421875	866.5732421875	1	44.6516766666667	4393	Depleted_Plasma_Nor_2.raw
False	None	FourierTransform	HCD	MS2	0	81.66088	200	866.5732421875	1732.139207745	2	44.66681	4394	Depleted_Plasma_Nor_2.raw
False	None	FourierTransform	HCD	MS2	0	81.66088	200	866.5732421875	2597.7051733025	3	44.66681	4394	Depleted_Plasma_Nor_2.raw
False	Unambiguous	IonTrap	CID	MS2	0	64.10516	100	829.396240234375	829.396240234375	1	44.6818133333333	4396	Depleted_Plasma_Nor_2.raw
False	Ambiguous	FourierTransform	HCD	MS2	0	64.10516	200	829.396240234375	1657.78520383875	2	44.6980866666667	4397	Depleted_Plasma_Nor_2.raw
False	Ambiguous	FourierTransform	HCD	MS2	0	64.10516	200	829.396240234375	2486.17416744313	3	44.6980866666667	4397	Depleted_Plasma_Nor_2.raw
False	None	IonTrap	CID	MS2	0	64.75989	100	906.262817382813	906.262817382813	1	44.7035416666667	4398	Depleted_Plasma_Nor_2.raw
False	None	FourierTransform	HCD	MS2	0	64.75989	200	906.262817382813	1811.51835813563	2	44.7185783333333	4399	Depleted_Plasma_Nor_2.raw
False	None	FourierTransform	HCD	MS2	0	64.75989	200	906.262817382813	2716.77389888844	3	44.7185783333333	4399	Depleted_Plasma_Nor_2.raw
False	None	IonTrap	CID	MS2	0	0	100	1280.49926757813	1280.49926757813	1	44.7239766666667	4400	Depleted_Plasma_Nor_2.raw
False	None	FourierTransform	HCD	MS2	0	0	200	1280.49926757813	3839.48324947438	3	44.7387233333333	4401	Depleted_Plasma_Nor_2.raw
False	None	FourierTransform	HCD	MS2	0	0	200	1280.49926757813	2559.99125852625	2	44.7387233333333	4401	Depleted_Plasma_Nor_2.raw
False	Ambiguous	IonTrap	CID	MS2	0	44.78674	100	996.681823730469	996.681823730469	1	44.744145	4402	Depleted_Plasma_Nor_2.raw
False	None	FourierTransform	HCD	MS2	0	44.78674	200	996.681823730469	1992.35637083094	2	44.7591016666667	4403	Depleted_Plasma_Nor_2.raw
False	None	FourierTransform	HCD	MS2	0	44.78674	200	996.681823730469	2988.03091793141	3	44.7591016666667	4403	Depleted_Plasma_Nor_2.raw
False	Unambiguous	IonTrap	CID	MS2	0		100	1105.49389648438	1105.49389648438	1	44.764515	4404	Depleted_Plasma_Nor_2.raw
False	None	FourierTransform	HCD	MS2	0		200	1105.49389648438	2209.98051633875	2	44.7793833333333	4405	Depleted_Plasma_Nor_2.raw
False	None	FourierTransform	HCD	MS2	0		200	1105.49389648438	3314.46713619313	3	44.7793833333333	4405	Depleted_Plasma_Nor_2.raw
False	Unambiguous	IonTrap	CID	MS2	0	18.34468	100	1028.46887207031	1028.46887207031	1	44.79354	4407	Depleted_Plasma_Nor_2.raw
False	Unambiguous	FourierTransform	HCD	MS2	0	18.34468	200	1028.46887207031	1028.46887207031	1	44.8084816666667	4408	Depleted_Plasma_Nor_2.raw
False	Unambiguous	IonTrap	CID	MS2	0	47.56445	100	1235.51147460938	1235.51147460938	1	44.8138716666667	4409	Depleted_Plasma_Nor_2.raw
False	None	FourierTransform	HCD	MS2	0	47.56445	200	1235.51147460938	3704.51987056813	3	44.8286616666667	4410	Depleted_Plasma_Nor_2.raw
False	None	FourierTransform	HCD	MS2	0	47.56445	200	1235.51147460938	2470.01567258875	2	44.8286616666667	4410	Depleted_Plasma_Nor_2.raw
False	Unambiguous	IonTrap	CID	MS2	0		100	1023.62353515625	1023.62353515625	1	44.83419	4411	Depleted_Plasma_Nor_2.raw
False	None	FourierTransform	HCD	MS2	0		200	1023.62353515625	2046.2397936825	2	44.8491033333333	4412	Depleted_Plasma_Nor_2.raw
False	None	FourierTransform	HCD	MS2	0		200	1023.62353515625	3068.85605220875	3	44.8491033333333	4412	Depleted_Plasma_Nor_2.raw
False	Unambiguous	IonTrap	CID	MS2	0	69.23083	100	1200.60693359375	1200.60693359375	1	44.854495	4413	Depleted_Plasma_Nor_2.raw
False	Unambiguous	FourierTransform	HCD	MS2	0	69.23083	200	1200.60693359375	1200.60693359375	1	44.8693033333333	4414	Depleted_Plasma_Nor_2.raw
False	None	IonTrap	CID	MS2	0		100	1013.09320068359	1013.09320068359	1	44.8747266666667	4415	Depleted_Plasma_Nor_2.raw
False	Ambiguous	FourierTransform	HCD	MS2	0		200	1013.09320068359	2025.17912473719	2	44.8896533333333	4416	Depleted_Plasma_Nor_2.raw
False	None	FourierTransform	HCD	MS2	0		200	1013.09320068359	3037.26504879078	3	44.8896533333333	4416	Depleted_Plasma_Nor_2.raw
False	None	IonTrap	CID	MS2	0	33.66845	100	815.216247558594	815.216247558594	1	44.905305	4418	Depleted_Plasma_Nor_2.raw
False	None	FourierTransform	HCD	MS2	0	33.66845	200	815.216247558594	815.216247558594	1	44.92142	4419	Depleted_Plasma_Nor_2.raw
False	Unambiguous	IonTrap	CID	MS2	0	77.04277	100	871.383483886719	871.383483886719	1	44.926865	4420	Depleted_Plasma_Nor_2.raw
False	None	FourierTransform	HCD	MS2	0	77.04277	200	871.383483886719	1741.75969114344	2	44.94191	4421	Depleted_Plasma_Nor_2.raw
False	None	FourierTransform	HCD	MS2	0	77.04277	200	871.383483886719	2612.13589840016	3	44.94191	4421	Depleted_Plasma_Nor_2.raw
False	None	IonTrap	CID	MS2	0		100	949.678588867188	949.678588867188	1	44.947365	4422	Depleted_Plasma_Nor_2.raw
False	None	FourierTransform	HCD	MS2	0		200	949.678588867188	1898.34990110438	2	44.9623183333333	4423	Depleted_Plasma_Nor_2.raw
False	None	FourierTransform	HCD	MS2	0		200	949.678588867188	2847.02121334156	3	44.9623183333333	4423	Depleted_Plasma_Nor_2.raw
False	Ambiguous	IonTrap	CID	MS2	0	49.09082	100	1015.64007568359	1015.64007568359	1	44.9677383333333	4424	Depleted_Plasma_Nor_2.raw
False	None	FourierTransform	HCD	MS2	0	49.09082	200	1015.64007568359	2030.27287473719	2	44.9826916666667	4425	Depleted_Plasma_Nor_2.raw
False	None	FourierTransform	HCD	MS2	0	49.09082	200	1015.64007568359	3044.90567379078	3	44.9826916666667	4425	Depleted_Plasma_Nor_2.raw
False	Unambiguous	IonTrap	CID	MS2	0	74.57706	100	913.40478515625	913.40478515625	1	44.9881483333333	4426	Depleted_Plasma_Nor_2.raw
False	None	FourierTransform	HCD	MS2	0	74.57706	200	913.40478515625	2738.19980220875	3	45.003225	4427	Depleted_Plasma_Nor_2.raw
False	None	FourierTransform	HCD	MS2	0	74.57706	200	913.40478515625	1825.8022936825	2	45.003225	4427	Depleted_Plasma_Nor_2.raw
False	Unambiguous	IonTrap	CID	MS2	0	74.13361	100	1043.61950683594	1043.61950683594	1	45.01747	4429	Depleted_Plasma_Nor_2.raw
False	None	FourierTransform	HCD	MS2	0	74.13361	200	1043.61950683594	2086.23173704188	2	45.03342	4430	Depleted_Plasma_Nor_2.raw
False	None	FourierTransform	HCD	MS2	0	74.13361	200	1043.61950683594	3128.84396724781	3	45.03342	4430	Depleted_Plasma_Nor_2.raw
False	Ambiguous	IonTrap	CID	MS2	0	79.73554	100	888.436950683594	888.436950683594	1	45.0388666666667	4431	Depleted_Plasma_Nor_2.raw
False	None	FourierTransform	HCD	MS2	0	79.73554	200	888.436950683594	1775.86662473719	2	45.0539466666667	4432	Depleted_Plasma_Nor_2.raw
False	Ambiguous	FourierTransform	HCD	MS2	0	79.73554	200	888.436950683594	2663.29629879078	3	45.0539466666667	4432	Depleted_Plasma_Nor_2.raw
False	None	IonTrap	CID	MS2	0	80.15254	100	847.296508789063	1693.58574094813	2	45.0594033333333	4433	Depleted_Plasma_Nor_2.raw
False	None	IonTrap	CID	MS2	0	80.15254	100	847.296508789063	2539.87497310719	3	45.0594033333333	4433	Depleted_Plasma_Nor_2.raw
False	None	FourierTransform	HCD	MS2	0	80.15254	200	847.296508789063	1693.58574094813	2	45.074425	4434	Depleted_Plasma_Nor_2.raw
False	None	FourierTransform	HCD	MS2	0	80.15254	200	847.296508789063	2539.87497310719	3	45.074425	4434	Depleted_Plasma_Nor_2.raw
False	Unambiguous	IonTrap	CID	MS2	0		100	1116.57275390625	1116.57275390625	1	45.0798366666667	4435	Depleted_Plasma_Nor_2.raw
False	None	FourierTransform	HCD	MS2	0		200	1116.57275390625	2232.1382311825	2	45.094745	4436	Depleted_Plasma_Nor_2.raw
False	Unambiguous	FourierTransform	HCD	MS2	0		200	1116.57275390625	3347.70370845875	3	45.094745	4436	Depleted_Plasma_Nor_2.raw
False	Unambiguous	IonTrap	CID	MS2	0	79.50437	100	804.340087890625	804.340087890625	1	45.1002166666667	4437	Depleted_Plasma_Nor_2.raw
False	Ambiguous	FourierTransform	HCD	MS2	0	79.50437	200	804.340087890625	1607.67289915125	2	45.115285	4438	Depleted_Plasma_Nor_2.raw
False	Ambiguous	FourierTransform	HCD	MS2	0	79.50437	200	804.340087890625	2411.00571041188	3	45.115285	4438	Depleted_Plasma_Nor_2.raw
False	Ambiguous	IonTrap	CID	MS2	0	54.90361	100	854.357971191406	854.357971191406	1	45.130575	4440	Depleted_Plasma_Nor_2.raw
False	None	FourierTransform	HCD	MS2	0	54.90361	200	854.357971191406	1707.70866575281	2	45.1456	4441	Depleted_Plasma_Nor_2.raw
False	None	FourierTransform	HCD	MS2	0	54.90361	200	854.357971191406	2561.05936031422	3	45.1456	4441	Depleted_Plasma_Nor_2.raw
False	None	IonTrap	CID	MS2	0	67.84391	100	927.694458007813	927.694458007813	1	45.151045	4442	Depleted_Plasma_Nor_2.raw
False	None	FourierTransform	HCD	MS2	0	67.84391	200	927.694458007813	2781.06882076344	3	45.166085	4443	Depleted_Plasma_Nor_2.raw
False	None	FourierTransform	HCD	MS2	0	67.84391	200	927.694458007813	1854.38163938563	2	45.166085	4443	Depleted_Plasma_Nor_2.raw
False	Ambiguous	IonTrap	CID	MS2	0	7.742494	100	1028.46887207031	1028.46887207031	1	45.1716133333333	4444	Depleted_Plasma_Nor_2.raw
False	None	FourierTransform	HCD	MS2	0	7.742494	200	1028.46887207031	1028.46887207031	1	45.186505	4445	Depleted_Plasma_Nor_2.raw
False	Unambiguous	IonTrap	CID	MS2	0		100	1282.55688476563	1282.55688476563	1	45.1919066666667	4446	Depleted_Plasma_Nor_2.raw
False	None	FourierTransform	HCD	MS2	0		200	1282.55688476563	2564.10649290125	2	45.2067	4447	Depleted_Plasma_Nor_2.raw
False	Unambiguous	FourierTransform	HCD	MS2	0		200	1282.55688476563	3845.65610103688	3	45.2067	4447	Depleted_Plasma_Nor_2.raw
False	Unambiguous	IonTrap	CID	MS2	0		100	1032.57995605469	1032.57995605469	1	45.212125	4448	Depleted_Plasma_Nor_2.raw
False	None	FourierTransform	HCD	MS2	0		200	1032.57995605469	2064.15263547938	2	45.22701	4449	Depleted_Plasma_Nor_2.raw
False	Unambiguous	FourierTransform	HCD	MS2	0		200	1032.57995605469	3095.72531490406	3	45.22701	4449	Depleted_Plasma_Nor_2.raw
False	Unambiguous	IonTrap	CID	MS2	0	4.803894	100	931.416564941406	931.416564941406	1	45.241015	4451	Depleted_Plasma_Nor_2.raw
False	None	FourierTransform	HCD	MS2	0	4.803894	200	931.416564941406	931.416564941406	1	45.2570916666667	4452	Depleted_Plasma_Nor_2.raw
False	Ambiguous	IonTrap	CID	MS2	0	64.75997	100	822.460632324219	822.460632324219	1	45.26256	4453	Depleted_Plasma_Nor_2.raw
False	Ambiguous	FourierTransform	HCD	MS2	0	64.75997	200	822.460632324219	1643.91398801844	2	45.2776516666667	4454	Depleted_Plasma_Nor_2.raw
False	Ambiguous	FourierTransform	HCD	MS2	0	64.75997	200	822.460632324219	2465.36734371266	3	45.2776516666667	4454	Depleted_Plasma_Nor_2.raw
False	None	IonTrap	CID	MS2	0	32.79214	100	920.314147949219	920.314147949219	1	45.2831016666667	4455	Depleted_Plasma_Nor_2.raw
False	None	FourierTransform	HCD	MS2	0	32.79214	200	920.314147949219	920.314147949219	1	45.29812	4456	Depleted_Plasma_Nor_2.raw
False	None	IonTrap	CID	MS2	0	81.04132	100	909.259033203125	909.259033203125	1	45.303565	4457	Depleted_Plasma_Nor_2.raw
False	None	FourierTransform	HCD	MS2	0	81.04132	200	909.259033203125	1817.51078977625	2	45.3185833333333	4458	Depleted_Plasma_Nor_2.raw
False	None	FourierTransform	HCD	MS2	0	81.04132	200	909.259033203125	2725.76254634938	3	45.3185833333333	4458	Depleted_Plasma_Nor_2.raw
False	None	IonTrap	CID	MS2	0	52.49121	100	1276.48181152344	1276.48181152344	1	45.3239783333333	4459	Depleted_Plasma_Nor_2.raw
False	None	FourierTransform	HCD	MS2	0	52.49121	200	1276.48181152344	1276.48181152344	1	45.3388383333333	4460	Depleted_Plasma_Nor_2.raw
False	None	IonTrap	CID	MS2	0	42.51637	100	921.31494140625	921.31494140625	1	45.3529733333333	4462	Depleted_Plasma_Nor_2.raw
False	None	FourierTransform	HCD	MS2	0	42.51637	200	921.31494140625	921.31494140625	1	45.3679716666667	4463	Depleted_Plasma_Nor_2.raw
False	Unambiguous	IonTrap	CID	MS2	0	77.35041	100	829.397583007813	829.397583007813	1	45.3734433333333	4464	Depleted_Plasma_Nor_2.raw
False	Unambiguous	FourierTransform	HCD	MS2	0	77.35041	200	829.397583007813	1657.78788938563	2	45.388535	4465	Depleted_Plasma_Nor_2.raw
False	Unambiguous	FourierTransform	HCD	MS2	0	77.35041	200	829.397583007813	2486.17819576344	3	45.388535	4465	Depleted_Plasma_Nor_2.raw
False	Unambiguous	IonTrap	CID	MS2	0		100	984.57080078125	984.57080078125	1	45.3939816666667	4466	Depleted_Plasma_Nor_2.raw
False	None	FourierTransform	HCD	MS2	0		200	984.57080078125	1968.1343249325	2	45.4089266666667	4467	Depleted_Plasma_Nor_2.raw
False	Unambiguous	FourierTransform	HCD	MS2	0		200	984.57080078125	2951.69784908375	3	45.4089266666667	4467	Depleted_Plasma_Nor_2.raw
False	None	IonTrap	CID	MS2	0	88.90663	100	904.288879394531	904.288879394531	1	45.4143716666667	4468	Depleted_Plasma_Nor_2.raw
False	None	FourierTransform	HCD	MS2	0	88.90663	200	904.288879394531	1807.57048215906	2	45.4293983333333	4469	Depleted_Plasma_Nor_2.raw
False	None	FourierTransform	HCD	MS2	0	88.90663	200	904.288879394531	2710.85208492359	3	45.4293983333333	4469	Depleted_Plasma_Nor_2.raw
False	Unambiguous	IonTrap	CID	MS2	0	27.78559	100	1051.54565429688	1051.54565429688	1	45.4348266666667	4470	Depleted_Plasma_Nor_2.raw
False	None	FourierTransform	HCD	MS2	0	27.78559	200	1051.54565429688	3152.62240963063	3	45.4496983333333	4471	Depleted_Plasma_Nor_2.raw
False	None	FourierTransform	HCD	MS2	0	27.78559	200	1051.54565429688	2102.08403196375	2	45.4496983333333	4471	Depleted_Plasma_Nor_2.raw
False	Ambiguous	IonTrap	CID	MS2	0	0	100	1028.46899414063	1028.46899414063	1	45.4635133333333	4473	Depleted_Plasma_Nor_2.raw
False	Unambiguous	FourierTransform	HCD	MS2	0	0	200	1028.46899414063	1028.46899414063	1	45.4784266666667	4474	Depleted_Plasma_Nor_2.raw
False	None	IonTrap	CID	MS2	0	42.3947	100	1129.42395019531	2257.84062376063	2	45.483845	4475	Depleted_Plasma_Nor_2.raw
False	None	FourierTransform	HCD	MS2	0	42.3947	200	1129.42395019531	2257.84062376063	2	45.49872	4476	Depleted_Plasma_Nor_2.raw
False	None	IonTrap	CID	MS2	0	34.78227	100	1048.39758300781	1048.39758300781	1	45.50415	4477	Depleted_Plasma_Nor_2.raw
False	None	FourierTransform	HCD	MS2	0	34.78227	200	1048.39758300781	1048.39758300781	1	45.5191366666667	4478	Depleted_Plasma_Nor_2.raw
False	None	IonTrap	CID	MS2	0	82.6881	100	882.6396484375	882.6396484375	1	45.5245816666667	4479	Depleted_Plasma_Nor_2.raw
False	None	FourierTransform	HCD	MS2	0	82.6881	200	882.6396484375	1764.272020245	2	45.53965	4480	Depleted_Plasma_Nor_2.raw
False	None	FourierTransform	HCD	MS2	0	82.6881	200	882.6396484375	2645.9043920525	3	45.53965	4480	Depleted_Plasma_Nor_2.raw
False	None	IonTrap	CID	MS2	0	77.50404	100	862.637756347656	862.637756347656	1	45.5451033333333	4481	Depleted_Plasma_Nor_2.raw
False	None	FourierTransform	HCD	MS2	0	77.50404	200	862.637756347656	2585.89871578297	3	45.5601066666667	4482	Depleted_Plasma_Nor_2.raw
False	None	FourierTransform	HCD	MS2	0	77.50404	200	862.637756347656	1724.26823606531	2	45.5601066666667	4482	Depleted_Plasma_Nor_2.raw
False	None	IonTrap	CID	MS2	0	69.98943	100	971.736022949219	971.736022949219	1	45.5754766666667	4484	Depleted_Plasma_Nor_2.raw
False	None	FourierTransform	HCD	MS2	0	69.98943	200	971.736022949219	1942.46476926844	2	45.590435	4485	Depleted_Plasma_Nor_2.raw
False	None	FourierTransform	HCD	MS2	0	69.98943	200	971.736022949219	2913.19351558766	3	45.590435	4485	Depleted_Plasma_Nor_2.raw
False	Unambiguous	IonTrap	CID	MS2	0	71.89828	100	1108.59497070313	1108.59497070313	1	45.5958516666667	4486	Depleted_Plasma_Nor_2.raw
False	None	FourierTransform	HCD	MS2	0	71.89828	200	1108.59497070313	2216.18266477625	2	45.6107566666667	4487	Depleted_Plasma_Nor_2.raw
False	Unambiguous	FourierTransform	HCD	MS2	0	71.89828	200	1108.59497070313	3323.77035884938	3	45.6107566666667	4487	Depleted_Plasma_Nor_2.raw
False	Unambiguous	IonTrap	CID	MS2	0	0	100	1016.54638671875	1016.54638671875	1	45.6161783333333	4488	Depleted_Plasma_Nor_2.raw
False	None	FourierTransform	HCD	MS2	0	0	200	1016.54638671875	2032.0854968075	2	45.63108	4489	Depleted_Plasma_Nor_2.raw
False	None	FourierTransform	HCD	MS2	0	0	200	1016.54638671875	3047.62460689625	3	45.63108	4489	Depleted_Plasma_Nor_2.raw
False	None	IonTrap	CID	MS2	0	0	100	1138.09265136719	1138.09265136719	1	45.636495	4490	Depleted_Plasma_Nor_2.raw
False	None	FourierTransform	HCD	MS2	0	0	200	1138.09265136719	1138.09265136719	1	45.6513966666667	4491	Depleted_Plasma_Nor_2.raw
False	Unambiguous	IonTrap	CID	MS2	0	62.76528	100	1097.61291503906	1097.61291503906	1	45.6568166666667	4492	Depleted_Plasma_Nor_2.raw
False	None	FourierTransform	HCD	MS2	0	62.76528	200	1097.61291503906	2194.21855344813	2	45.6716583333333	4493	Depleted_Plasma_Nor_2.raw
False	Unambiguous	FourierTransform	HCD	MS2	0	62.76528	200	1097.61291503906	3290.82419185719	3	45.6716583333333	4493	Depleted_Plasma_Nor_2.raw
False	Unambiguous	IonTrap	CID	MS2	0	66.61432	100	818.382995605469	818.382995605469	1	45.6870883333333	4495	Depleted_Plasma_Nor_2.raw
False	None	FourierTransform	HCD	MS2	0	66.61432	200	818.382995605469	1635.75871458094	2	45.70216	4496	Depleted_Plasma_Nor_2.raw
False	None	FourierTransform	HCD	MS2	0	66.61432	200	818.382995605469	2453.13443355641	3	45.70216	4496	Depleted_Plasma_Nor_2.raw
False	Ambiguous	IonTrap	CID	MS2	0	81.76133	100	814.350708007813	814.350708007813	1	45.7076516666667	4497	Depleted_Plasma_Nor_2.raw
False	None	FourierTransform	HCD	MS2	0	81.76133	200	814.350708007813	1627.69413938563	2	45.7227516666667	4498	Depleted_Plasma_Nor_2.raw
False	None	FourierTransform	HCD	MS2	0	81.76133	200	814.350708007813	2441.03757076344	3	45.7227516666667	4498	Depleted_Plasma_Nor_2.raw
False	Unambiguous	IonTrap	CID	MS2	0	28.63056	100	1023.55499267578	1023.55499267578	1	45.7281716666667	4499	Depleted_Plasma_Nor_2.raw
False	None	FourierTransform	HCD	MS2	0	28.63056	200	1023.55499267578	2046.10270872156	2	45.743065	4500	Depleted_Plasma_Nor_2.raw
False	Unambiguous	FourierTransform	HCD	MS2	0	28.63056	200	1023.55499267578	3068.65042476734	3	45.743065	4500	Depleted_Plasma_Nor_2.raw
False	Unambiguous	IonTrap	CID	MS2	0	69.33405	100	871.380981445313	871.380981445313	1	45.7485183333333	4501	Depleted_Plasma_Nor_2.raw
False	None	FourierTransform	HCD	MS2	0	69.33405	200	871.380981445313	1741.75468626063	2	45.7635683333333	4502	Depleted_Plasma_Nor_2.raw
False	None	FourierTransform	HCD	MS2	0	69.33405	200	871.380981445313	2612.12839107594	3	45.7635683333333	4502	Depleted_Plasma_Nor_2.raw
False	Unambiguous	IonTrap	CID	MS2	0		100	1036.5341796875	1036.5341796875	1	45.768995	4503	Depleted_Plasma_Nor_2.raw
False	Unambiguous	IonTrap	CID	MS2	0	64.88509	100	854.355590820313	854.355590820313	1	45.7988883333333	4506	Depleted_Plasma_Nor_2.raw
False	None	FourierTransform	HCD	MS2	0	64.88509	200	854.355590820313	1707.70390501063	2	45.8139183333333	4507	Depleted_Plasma_Nor_2.raw
False	None	FourierTransform	HCD	MS2	0	64.88509	200	854.355590820313	2561.05221920094	3	45.8139183333333	4507	Depleted_Plasma_Nor_2.raw
False	None	IonTrap	CID	MS2	0	0	100	1261.50012207031	1261.50012207031	1	45.8193183333333	4508	Depleted_Plasma_Nor_2.raw
False	None	FourierTransform	HCD	MS2	0	0	200	1261.50012207031	3782.48581295094	3	45.8340966666667	4509	Depleted_Plasma_Nor_2.raw
False	None	FourierTransform	HCD	MS2	0	0	200	1261.50012207031	2521.99296751063	2	45.8340966666667	4509	Depleted_Plasma_Nor_2.raw
False	None	IonTrap	CID	MS2	0	85.09515	100	890.236328125	890.236328125	1	45.83955	4510	Depleted_Plasma_Nor_2.raw
False	None	FourierTransform	HCD	MS2	0	85.09515	200	890.236328125	1779.46537962	2	45.85464	4511	Depleted_Plasma_Nor_2.raw
False	None	FourierTransform	HCD	MS2	0	85.09515	200	890.236328125	2668.694431115	3	45.85464	4511	Depleted_Plasma_Nor_2.raw
False	None	IonTrap	CID	MS2	0	73.04739	100	875.609008789063	875.609008789063	1	45.860095	4512	Depleted_Plasma_Nor_2.raw
False	None	FourierTransform	HCD	MS2	0	73.04739	200	875.609008789063	1750.21074094813	2	45.8751316666667	4513	Depleted_Plasma_Nor_2.raw
False	None	FourierTransform	HCD	MS2	0	73.04739	200	875.609008789063	2624.81247310719	3	45.8751316666667	4513	Depleted_Plasma_Nor_2.raw
False	Unambiguous	IonTrap	CID	MS2	0		100	1187.4716796875	1187.4716796875	1	45.8805233333333	4514	Depleted_Plasma_Nor_2.raw
False	None	FourierTransform	HCD	MS2	0		200	1187.4716796875	2373.936082745	2	45.8952933333333	4515	Depleted_Plasma_Nor_2.raw
False	Unambiguous	FourierTransform	HCD	MS2	0		200	1187.4716796875	3560.4004858025	3	45.8952933333333	4515	Depleted_Plasma_Nor_2.raw
False	None	IonTrap	CID	MS2	0	0	100	1209.94677734375	2418.8862780575	2	45.9107066666667	4517	Depleted_Plasma_Nor_2.raw
False	None	FourierTransform	HCD	MS2	0	0	200	1209.94677734375	2418.8862780575	2	45.9265866666667	4518	Depleted_Plasma_Nor_2.raw
False	Ambiguous	IonTrap	CID	MS2	0	41.53335	100	938.615661621094	938.615661621094	1	45.9320316666667	4519	Depleted_Plasma_Nor_2.raw
False	None	FourierTransform	HCD	MS2	0	41.53335	200	938.615661621094	1876.22404661219	2	45.9470366666667	4520	Depleted_Plasma_Nor_2.raw
False	None	FourierTransform	HCD	MS2	0	41.53335	200	938.615661621094	2813.83243160328	3	45.9470366666667	4520	Depleted_Plasma_Nor_2.raw
False	None	IonTrap	CID	MS2	0	74.90237	100	920.311950683594	920.311950683594	1	45.9524816666667	4521	Depleted_Plasma_Nor_2.raw
False	None	FourierTransform	HCD	MS2	0	74.90237	200	920.311950683594	1839.61662473719	2	45.9675	4522	Depleted_Plasma_Nor_2.raw
False	None	FourierTransform	HCD	MS2	0	74.90237	200	920.311950683594	2758.92129879078	3	45.9675	4522	Depleted_Plasma_Nor_2.raw
False	None	IonTrap	CID	MS2	0		100	1329.42687988281	1329.42687988281	1	45.9728933333333	4523	Depleted_Plasma_Nor_2.raw
False	None	FourierTransform	HCD	MS2	0		200	1329.42687988281	1329.42687988281	1	45.9876316666667	4524	Depleted_Plasma_Nor_2.raw
False	Unambiguous	IonTrap	CID	MS2	0	0	100	1154.4755859375	1154.4755859375	1	45.9930366666667	4525	Depleted_Plasma_Nor_2.raw
False	None	FourierTransform	HCD	MS2	0	0	200	1154.4755859375	3461.4122045525	3	46.0078633333333	4526	Depleted_Plasma_Nor_2.raw
False	None	FourierTransform	HCD	MS2	0	0	200	1154.4755859375	2307.943895245	2	46.0078633333333	4526	Depleted_Plasma_Nor_2.raw
False	Unambiguous	IonTrap	CID	MS2	0	68.29495	100	804.449645996094	804.449645996094	1	46.022645	4528	Depleted_Plasma_Nor_2.raw	90918.078125
False	None	FourierTransform	HCD	MS2	0	68.29495	200	804.449645996094	804.449645996094	1	46.0377966666667	4529	Depleted_Plasma_Nor_2.raw
False	Unambiguous	IonTrap	CID	MS2	0	77.14583	100	1131.44006347656	1131.44006347656	1	46.04321	4530	Depleted_Plasma_Nor_2.raw
False	None	FourierTransform	HCD	MS2	0	77.14583	200	1131.44006347656	2261.87285032313	2	46.0580833333333	4531	Depleted_Plasma_Nor_2.raw
False	None	FourierTransform	HCD	MS2	0	77.14583	200	1131.44006347656	3392.30563716969	3	46.0580833333333	4531	Depleted_Plasma_Nor_2.raw
False	Ambiguous	IonTrap	CID	MS2	0	46.05573	100	829.397521972656	829.397521972656	1	46.0635516666667	4532	Depleted_Plasma_Nor_2.raw
False	Unambiguous	FourierTransform	HCD	MS2	0	46.05573	200	829.397521972656	1657.78776731531	2	46.07863	4533	Depleted_Plasma_Nor_2.raw
False	Ambiguous	FourierTransform	HCD	MS2	0	46.05573	200	829.397521972656	2486.17801265797	3	46.07863	4533	Depleted_Plasma_Nor_2.raw
False	Unambiguous	IonTrap	CID	MS2	0	27.68773	100	1104.626953125	1104.626953125	1	46.084045	4534	Depleted_Plasma_Nor_2.raw
False	None	FourierTransform	HCD	MS2	0	27.68773	200	1104.626953125	3311.866306115	3	46.0989416666667	4535	Depleted_Plasma_Nor_2.raw
False	None	FourierTransform	HCD	MS2	0	27.68773	200	1104.626953125	2208.24662962	2	46.0989416666667	4535	Depleted_Plasma_Nor_2.raw
False	Unambiguous	IonTrap	CID	MS2	0		100	1116.5498046875	1116.5498046875	1	46.104355	4536	Depleted_Plasma_Nor_2.raw
False	None	FourierTransform	HCD	MS2	0		200	1116.5498046875	2232.092332745	2	46.1192183333333	4537	Depleted_Plasma_Nor_2.raw
False	None	FourierTransform	HCD	MS2	0		200	1116.5498046875	3347.6348608025	3	46.1192183333333	4537	Depleted_Plasma_Nor_2.raw
False	Unambiguous	IonTrap	CID	MS2	0	23.4492	100	931.415466308594	931.415466308594	1	46.133465	4539	Depleted_Plasma_Nor_2.raw
False	None	FourierTransform	HCD	MS2	0	23.4492	200	931.415466308594	931.415466308594	1	46.1495866666667	4540	Depleted_Plasma_Nor_2.raw
False	Ambiguous	IonTrap	CID	MS2	0	7.293161	100	1028.46667480469	1028.46667480469	1	46.1550083333333	4541	Depleted_Plasma_Nor_2.raw
False	None	FourierTransform	HCD	MS2	0	7.293161	200	1028.46667480469	1028.46667480469	1	46.1699466666667	4542	Depleted_Plasma_Nor_2.raw
False	Unambiguous	IonTrap	CID	MS2	0	34.2797	100	1128.92126464844	2256.83525266688	2	46.17536	4543	Depleted_Plasma_Nor_2.raw
False	None	FourierTransform	HCD	MS2	0	34.2797	200	1128.92126464844	2256.83525266688	2	46.19033	4544	Depleted_Plasma_Nor_2.raw
False	None	IonTrap	CID	MS2	0	9.602911	100	920.313598632813	920.313598632813	1	46.1957866666667	4545	Depleted_Plasma_Nor_2.raw
False	None	FourierTransform	HCD	MS2	0	9.602911	200	920.313598632813	920.313598632813	1	46.2108033333333	4546	Depleted_Plasma_Nor_2.raw
False	Unambiguous	IonTrap	CID	MS2	0	7.293161	100	1028.46667480469	1028.46667480469	1	46.2162333333333	4547	Depleted_Plasma_Nor_2.raw
False	Unambiguous	FourierTransform	HCD	MS2	0	7.293161	200	1028.46667480469	1028.46667480469	1	46.2311183333333	4548	Depleted_Plasma_Nor_2.raw
False	None	IonTrap	CID	MS2	0	5.533024	100	1203.46728515625	2405.9272936825	2	46.2460333333333	4550	Depleted_Plasma_Nor_2.raw
False	None	FourierTransform	HCD	MS2	0	5.533024	200	1203.46728515625	2405.9272936825	2	46.2608216666667	4551	Depleted_Plasma_Nor_2.raw
False	None	IonTrap	CID	MS2	0	27.9452	100	967.882507324219	3868.50819940688	4	46.266265	4552	Depleted_Plasma_Nor_2.raw
False	None	FourierTransform	HCD	MS2	0	27.9452	200	967.882507324219	3868.50819940688	4	46.2812416666667	4553	Depleted_Plasma_Nor_2.raw
False	None	IonTrap	CID	MS2	0	45.23272	100	906.261413574219	1811.51555051844	2	46.2866983333333	4554	Depleted_Plasma_Nor_2.raw
False	None	IonTrap	CID	MS2	0	45.23272	100	906.261413574219	2716.76968746266	3	46.2866983333333	4554	Depleted_Plasma_Nor_2.raw
False	None	FourierTransform	HCD	MS2	0	45.23272	200	906.261413574219	1811.51555051844	2	46.3016833333333	4555	Depleted_Plasma_Nor_2.raw
False	None	FourierTransform	HCD	MS2	0	45.23272	200	906.261413574219	2716.76968746266	3	46.3016833333333	4555	Depleted_Plasma_Nor_2.raw
False	Unambiguous	IonTrap	CID	MS2	0	63.47295	100	1290.50561523438	1290.50561523438	1	46.307075	4556	Depleted_Plasma_Nor_2.raw
False	None	FourierTransform	HCD	MS2	0	63.47295	200	1290.50561523438	3869.50229244313	3	46.3218316666667	4557	Depleted_Plasma_Nor_2.raw
False	None	FourierTransform	HCD	MS2	0	63.47295	200	1290.50561523438	2580.00395383875	2	46.3218316666667	4557	Depleted_Plasma_Nor_2.raw
False	None	IonTrap	CID	MS2	0	67.67235	100	895.858642578125	895.858642578125	1	46.3272933333333	4558	Depleted_Plasma_Nor_2.raw
False	None	FourierTransform	HCD	MS2	0	67.67235	200	895.858642578125	1790.71000852625	2	46.34227	4559	Depleted_Plasma_Nor_2.raw
False	Unambiguous	FourierTransform	HCD	MS2	0	67.67235	200	895.858642578125	2685.56137447438	3	46.34227	4559	Depleted_Plasma_Nor_2.raw
False	None	IonTrap	CID	MS2	0	64.05352	100	1276.48742675781	2551.96757688563	2	46.35743	4561	Depleted_Plasma_Nor_2.raw
False	None	IonTrap	CID	MS2	0	64.05352	100	1276.48742675781	3827.44772701344	3	46.35743	4561	Depleted_Plasma_Nor_2.raw
False	None	FourierTransform	HCD	MS2	0	64.05352	200	1276.48742675781	2551.96757688563	2	46.3732516666667	4562	Depleted_Plasma_Nor_2.raw
False	None	FourierTransform	HCD	MS2	0	64.05352	200	1276.48742675781	3827.44772701344	3	46.3732516666667	4562	Depleted_Plasma_Nor_2.raw
False	None	IonTrap	CID	MS2	0	96.49549	100	844.251159667969	844.251159667969	1	46.378715	4563	Depleted_Plasma_Nor_2.raw
False	None	FourierTransform	HCD	MS2	0	96.49549	200	844.251159667969	844.251159667969	1	46.393825	4564	Depleted_Plasma_Nor_2.raw
False	Unambiguous	IonTrap	CID	MS2	0	64.79594	100	871.380798339844	871.380798339844	1	46.3992733333333	4565	Depleted_Plasma_Nor_2.raw
False	None	FourierTransform	HCD	MS2	0	64.79594	200	871.380798339844	1741.75432004969	2	46.4142883333333	4566	Depleted_Plasma_Nor_2.raw
False	Unambiguous	FourierTransform	HCD	MS2	0	64.79594	200	871.380798339844	2612.12784175953	3	46.4142883333333	4566	Depleted_Plasma_Nor_2.raw
False	Ambiguous	IonTrap	CID	MS2	0		100	970.585754394531	970.585754394531	1	46.41972	4567	Depleted_Plasma_Nor_2.raw
False	None	FourierTransform	HCD	MS2	0		200	970.585754394531	1940.16423215906	2	46.4347416666667	4568	Depleted_Plasma_Nor_2.raw
False	None	FourierTransform	HCD	MS2	0		200	970.585754394531	2909.74270992359	3	46.4347416666667	4568	Depleted_Plasma_Nor_2.raw
False	Unambiguous	IonTrap	CID	MS2	0	87.88499	100	988.498168945313	988.498168945313	1	46.4401633333333	4569	Depleted_Plasma_Nor_2.raw
False	None	FourierTransform	HCD	MS2	0	87.88499	200	988.498168945313	1975.98906126063	2	46.455075	4570	Depleted_Plasma_Nor_2.raw
False	Ambiguous	FourierTransform	HCD	MS2	0	87.88499	200	988.498168945313	2963.47995357594	3	46.455075	4570	Depleted_Plasma_Nor_2.raw
False	Ambiguous	IonTrap	CID	MS2	0	2.908208	100	1244.8203125	3732.44638424	3	46.4699716666667	4572	Depleted_Plasma_Nor_2.raw	61068.970703125
False	None	FourierTransform	HCD	MS2	0	2.908208	200	1244.8203125	3732.44638424	3	46.4857516666667	4573	Depleted_Plasma_Nor_2.raw
False	None	IonTrap	CID	MS2	0	36.32126	100	933.616821289063	3731.44545526625	4	46.4911983333333	4574	Depleted_Plasma_Nor_2.raw
False	Unambiguous	FourierTransform	HCD	MS2	0	36.32126	200	933.616821289063	3731.44545526625	4	46.5062366666667	4575	Depleted_Plasma_Nor_2.raw	81143.21484375
False	Unambiguous	IonTrap	CID	MS2	0	79.4036	100	850.992614746094	2550.96329097828	3	46.5116816666667	4576	Depleted_Plasma_Nor_2.raw	21355.873046875
False	None	FourierTransform	HCD	MS2	0	79.4036	200	850.992614746094	2550.96329097828	3	46.5268183333333	4577	Depleted_Plasma_Nor_2.raw
False	Unambiguous	IonTrap	CID	MS2	0	78.46911	100	885.008666992188	1769.01005735438	2	46.5322783333333	4578	Depleted_Plasma_Nor_2.raw
False	None	IonTrap	CID	MS2	0	78.46911	100	885.008666992188	2653.01144771656	3	46.5322783333333	4578	Depleted_Plasma_Nor_2.raw
False	Unambiguous	FourierTransform	HCD	MS2	0	78.46911	200	885.008666992188	1769.01005735438	2	46.5473583333333	4579	Depleted_Plasma_Nor_2.raw
False	None	FourierTransform	HCD	MS2	0	78.46911	200	885.008666992188	2653.01144771656	3	46.5473583333333	4579	Depleted_Plasma_Nor_2.raw
False	None	IonTrap	CID	MS2	0	45.48118	100	1143.42041015625	2285.8335436825	2	46.5527616666667	4580	Depleted_Plasma_Nor_2.raw
False	None	FourierTransform	HCD	MS2	0	45.48118	200	1143.42041015625	2285.8335436825	2	46.5675716666667	4581	Depleted_Plasma_Nor_2.raw
False	Unambiguous	IonTrap	CID	MS2	0	63.16964	100	882.385131835938	882.385131835938	1	46.5813466666667	4583	Depleted_Plasma_Nor_2.raw	176491.092773438
False	Unambiguous	FourierTransform	HCD	MS2	0	63.16964	200	882.385131835938	1763.76298704188	2	46.59742	4584	Depleted_Plasma_Nor_2.raw
False	Unambiguous	FourierTransform	HCD	MS2	0	63.16964	200	882.385131835938	2645.14084224781	3	46.59742	4584	Depleted_Plasma_Nor_2.raw
False	Unambiguous	IonTrap	CID	MS2	0	49.21751	100	965.064331054688	2893.17843990406	3	46.602865	4585	Depleted_Plasma_Nor_2.raw
False	Unambiguous	IonTrap	CID	MS2	0	49.21751	100	965.064331054688	1929.12138547938	2	46.602865	4585	Depleted_Plasma_Nor_2.raw
False	Ambiguous	FourierTransform	HCD	MS2	0	49.21751	200	965.064331054688	1929.12138547938	2	46.61785	4586	Depleted_Plasma_Nor_2.raw
False	Unambiguous	FourierTransform	HCD	MS2	0	49.21751	200	965.064331054688	2893.17843990406	3	46.61785	4586	Depleted_Plasma_Nor_2.raw
False	None	IonTrap	CID	MS2	0	60.33413	100	1327.01196289063	2653.01664915125	2	46.6232483333333	4587	Depleted_Plasma_Nor_2.raw
False	Unambiguous	IonTrap	CID	MS2	0	60.33413	100	1327.01196289063	3979.02133541188	3	46.6232483333333	4587	Depleted_Plasma_Nor_2.raw
False	None	FourierTransform	HCD	MS2	0	60.33413	200	1327.01196289063	2653.01664915125	2	46.637945	4588	Depleted_Plasma_Nor_2.raw
False	Ambiguous	FourierTransform	HCD	MS2	0	60.33413	200	1327.01196289063	3979.02133541188	3	46.637945	4588	Depleted_Plasma_Nor_2.raw
False	Ambiguous	IonTrap	CID	MS2	0	88.46972	100	888.438110351563	888.438110351563	1	46.6434	4589	Depleted_Plasma_Nor_2.raw
False	None	FourierTransform	HCD	MS2	0	88.46972	200	888.438110351563	1775.86894407313	2	46.65844	4590	Depleted_Plasma_Nor_2.raw
False	None	FourierTransform	HCD	MS2	0	88.46972	200	888.438110351563	2663.29977779469	3	46.65844	4590	Depleted_Plasma_Nor_2.raw
False	None	IonTrap	CID	MS2	0	60.10233	100	1085.40417480469	1085.40417480469	1	46.6638666666667	4591	Depleted_Plasma_Nor_2.raw
False	None	FourierTransform	HCD	MS2	0	60.10233	200	1085.40417480469	2169.80107297938	2	46.6787216666667	4592	Depleted_Plasma_Nor_2.raw
False	None	FourierTransform	HCD	MS2	0	60.10233	200	1085.40417480469	3254.19797115406	3	46.6787216666667	4592	Depleted_Plasma_Nor_2.raw
False	Unambiguous	IonTrap	CID	MS2	0	53.52086	100	829.397827148438	829.397827148438	1	46.6936416666667	4594	Depleted_Plasma_Nor_2.raw
False	None	FourierTransform	HCD	MS2	0	53.52086	200	829.397827148438	829.397827148438	1	46.7097666666667	4595	Depleted_Plasma_Nor_2.raw
False	None	IonTrap	CID	MS2	0	42.44427	100	994.331481933594	994.331481933594	1	46.7151866666667	4596	Depleted_Plasma_Nor_2.raw
False	None	FourierTransform	HCD	MS2	0	42.44427	200	994.331481933594	1987.65568723719	2	46.7301533333333	4597	Depleted_Plasma_Nor_2.raw
False	None	FourierTransform	HCD	MS2	0	42.44427	200	994.331481933594	2980.97989254078	3	46.7301533333333	4597	Depleted_Plasma_Nor_2.raw
False	Unambiguous	IonTrap	CID	MS2	0	93.12449	100	821.319152832031	821.319152832031	1	46.7356266666667	4598	Depleted_Plasma_Nor_2.raw
False	None	FourierTransform	HCD	MS2	0	93.12449	200	821.319152832031	1641.63102903406	2	46.7507116666667	4599	Depleted_Plasma_Nor_2.raw
False	None	FourierTransform	HCD	MS2	0	93.12449	200	821.319152832031	2461.94290523609	3	46.7507116666667	4599	Depleted_Plasma_Nor_2.raw
False	None	IonTrap	CID	MS2	0	0	100	1181.46008300781	2361.91288938563	2	46.756125	4600	Depleted_Plasma_Nor_2.raw
False	Unambiguous	FourierTransform	HCD	MS2	0	0	200	1181.46008300781	2361.91288938563	2	46.770955	4601	Depleted_Plasma_Nor_2.raw
False	Unambiguous	IonTrap	CID	MS2	0	0	100	1350.01733398438	2699.02739133875	2	46.7763466666667	4602	Depleted_Plasma_Nor_2.raw
False	Unambiguous	IonTrap	CID	MS2	0	0	100	1350.01733398438	4048.03744869313	3	46.7763466666667	4602	Depleted_Plasma_Nor_2.raw
False	None	FourierTransform	HCD	MS2	0	0	200	1350.01733398438	2699.02739133875	2	46.7910233333333	4603	Depleted_Plasma_Nor_2.raw
False	Ambiguous	FourierTransform	HCD	MS2	0	0	200	1350.01733398438	4048.03744869313	3	46.7910233333333	4603	Depleted_Plasma_Nor_2.raw
False	Unambiguous	IonTrap	CID	MS2	0	34.30676	100	1028.46752929688	1028.46752929688	1	46.8050083333333	4605	Depleted_Plasma_Nor_2.raw
False	None	FourierTransform	HCD	MS2	0	34.30676	200	1028.46752929688	1028.46752929688	1	46.8199833333333	4606	Depleted_Plasma_Nor_2.raw
False	Unambiguous	IonTrap	CID	MS2	0	16.89021	100	910.7138671875	2730.1270483025	3	46.8254333333333	4607	Depleted_Plasma_Nor_2.raw	82267.310546875
False	None	FourierTransform	HCD	MS2	0	16.89021	200	910.7138671875	2730.1270483025	3	46.840455	4608	Depleted_Plasma_Nor_2.raw
False	Unambiguous	IonTrap	CID	MS2	0	72.13464	100	856.694213867188	2568.06808834156	3	46.8459016666667	4609	Depleted_Plasma_Nor_2.raw	30952.1303710938
False	None	IonTrap	CID	MS2	0	72.13464	100	856.694213867188	1712.38115110438	2	46.8459016666667	4609	Depleted_Plasma_Nor_2.raw
False	None	FourierTransform	HCD	MS2	0	72.13464	200	856.694213867188	1712.38115110438	2	46.861045	4610	Depleted_Plasma_Nor_2.raw
False	Unambiguous	FourierTransform	HCD	MS2	0	72.13464	200	856.694213867188	2568.06808834156	3	46.861045	4610	Depleted_Plasma_Nor_2.raw	30952.1303710938
False	None	IonTrap	CID	MS2	0	96.33006	100	802.677490234375	802.677490234375	1	46.866515	4611	Depleted_Plasma_Nor_2.raw
False	None	FourierTransform	HCD	MS2	0	96.33006	200	802.677490234375	1604.34770383875	2	46.8816283333333	4612	Depleted_Plasma_Nor_2.raw
False	None	FourierTransform	HCD	MS2	0	96.33006	200	802.677490234375	2406.01791744313	3	46.8816283333333	4612	Depleted_Plasma_Nor_2.raw
False	Unambiguous	IonTrap	CID	MS2	0	32.30856	100	822.460571289063	822.460571289063	1	46.8870983333333	4613	Depleted_Plasma_Nor_2.raw
False	Ambiguous	FourierTransform	HCD	MS2	0	32.30856	200	822.460571289063	822.460571289063	1	46.9021833333333	4614	Depleted_Plasma_Nor_2.raw
False	None	IonTrap	CID	MS2	0	38.46967	100	903.683227539063	2709.03512935719	3	46.9160366666667	4616	Depleted_Plasma_Nor_2.raw
False	None	FourierTransform	HCD	MS2	0	38.46967	200	903.683227539063	2709.03512935719	3	46.932085	4617	Depleted_Plasma_Nor_2.raw
False	Unambiguous	IonTrap	CID	MS2	0	74.66677	100	892.368408203125	892.368408203125	1	46.93783	4618	Depleted_Plasma_Nor_2.raw
False	None	FourierTransform	HCD	MS2	0	74.66677	200	892.368408203125	2675.09067134938	3	46.9528583333333	4619	Depleted_Plasma_Nor_2.raw
False	None	FourierTransform	HCD	MS2	0	74.66677	200	892.368408203125	1783.72953977625	2	46.9528583333333	4619	Depleted_Plasma_Nor_2.raw
False	None	IonTrap	CID	MS2	0	72.85057	100	1122.986328125	1122.986328125	1	46.95829	4620	Depleted_Plasma_Nor_2.raw
False	None	IonTrap	CID	MS2	0	54.35661	100	1355.52282714844	2710.03837766688	2	46.9785183333333	4622	Depleted_Plasma_Nor_2.raw
False	None	IonTrap	CID	MS2	0	54.35661	100	1355.52282714844	4064.55392818531	3	46.9785183333333	4622	Depleted_Plasma_Nor_2.raw
False	Unambiguous	FourierTransform	HCD	MS2	0	54.35661	200	1355.52282714844	2710.03837766688	2	46.9932466666667	4623	Depleted_Plasma_Nor_2.raw	39489.927734375
False	Unambiguous	FourierTransform	HCD	MS2	0	54.35661	200	1355.52282714844	4064.55392818531	3	46.9932466666667	4623	Depleted_Plasma_Nor_2.raw
False	Unambiguous	IonTrap	CID	MS2	0	55.99236	100	1041.95886230469	2082.91044797938	2	46.998675	4624	Depleted_Plasma_Nor_2.raw
False	None	FourierTransform	HCD	MS2	0	55.99236	200	1041.95886230469	2082.91044797938	2	47.0135583333333	4625	Depleted_Plasma_Nor_2.raw
False	None	IonTrap	CID	MS2	0	10.18976	100	1209.47534179688	2417.94340696375	2	47.0271133333333	4627	Depleted_Plasma_Nor_2.raw
False	None	FourierTransform	HCD	MS2	0	10.18976	200	1209.47534179688	2417.94340696375	2	47.043085	4628	Depleted_Plasma_Nor_2.raw
False	None	IonTrap	CID	MS2	0	25.60632	100	914.340026855469	2741.00552730641	3	47.04853	4629	Depleted_Plasma_Nor_2.raw
False	None	FourierTransform	HCD	MS2	0	25.60632	200	914.340026855469	2741.00552730641	3	47.0635866666667	4630	Depleted_Plasma_Nor_2.raw
False	None	IonTrap	CID	MS2	0	54.04818	100	1128.92199707031	1128.92199707031	1	47.0689983333333	4631	Depleted_Plasma_Nor_2.raw
False	None	FourierTransform	HCD	MS2	0	54.04818	200	1128.92199707031	2256.83671751063	2	47.0838383333333	4632	Depleted_Plasma_Nor_2.raw
False	None	FourierTransform	HCD	MS2	0	54.04818	200	1128.92199707031	3384.75143795094	3	47.0838383333333	4632	Depleted_Plasma_Nor_2.raw
False	Ambiguous	IonTrap	CID	MS2	0	77.9707	100	844.441833496094	1687.87639036219	2	47.0893	4633	Depleted_Plasma_Nor_2.raw
False	Ambiguous	IonTrap	CID	MS2	0	77.9707	100	844.441833496094	2531.31094722828	3	47.0893	4633	Depleted_Plasma_Nor_2.raw
False	Ambiguous	FourierTransform	HCD	MS2	0	77.9707	200	844.441833496094	1687.87639036219	2	47.1044033333333	4634	Depleted_Plasma_Nor_2.raw
False	Ambiguous	FourierTransform	HCD	MS2	0	77.9707	200	844.441833496094	2531.31094722828	3	47.1044033333333	4634	Depleted_Plasma_Nor_2.raw
False	None	IonTrap	CID	MS2	0	60.37389	100	847.297668457031	847.297668457031	1	47.10986	4635	Depleted_Plasma_Nor_2.raw
False	Unambiguous	FourierTransform	HCD	MS2	0	60.37389	200	847.297668457031	847.297668457031	1	47.1248666666667	4636	Depleted_Plasma_Nor_2.raw	56216.056640625
False	Unambiguous	IonTrap	CID	MS2	0	70.89408	100	875.371520996094	875.371520996094	1	47.1381683333333	4638	Depleted_Plasma_Nor_2.raw
False	None	FourierTransform	HCD	MS2	0	70.89408	200	875.371520996094	2624.10000972828	3	47.1542566666667	4639	Depleted_Plasma_Nor_2.raw
False	Unambiguous	FourierTransform	HCD	MS2	0	70.89408	200	875.371520996094	1749.73576536219	2	47.1542566666667	4639	Depleted_Plasma_Nor_2.raw
False	None	IonTrap	CID	MS2	0	87.67992	100	886.115295410156	1771.22331419031	2	47.159705	4640	Depleted_Plasma_Nor_2.raw
False	Unambiguous	IonTrap	CID	MS2	0	87.67992	100	886.115295410156	2656.33133297047	3	47.159705	4640	Depleted_Plasma_Nor_2.raw
False	None	FourierTransform	HCD	MS2	0	87.67992	200	886.115295410156	1771.22331419031	2	47.1747733333333	4641	Depleted_Plasma_Nor_2.raw
False	Unambiguous	FourierTransform	HCD	MS2	0	87.67992	200	886.115295410156	2656.33133297047	3	47.1747733333333	4641	Depleted_Plasma_Nor_2.raw
False	None	IonTrap	CID	MS2	0	85.007	100	815.2177734375	1629.428270245	2	47.180255	4642	Depleted_Plasma_Nor_2.raw
False	None	IonTrap	CID	MS2	0	85.007	100	815.2177734375	2443.6387670525	3	47.180255	4642	Depleted_Plasma_Nor_2.raw
False	None	FourierTransform	HCD	MS2	0	85.007	200	815.2177734375	1629.428270245	2	47.195315	4643	Depleted_Plasma_Nor_2.raw
False	None	FourierTransform	HCD	MS2	0	85.007	200	815.2177734375	2443.6387670525	3	47.195315	4643	Depleted_Plasma_Nor_2.raw
False	Unambiguous	IonTrap	CID	MS2	0	63.55407	100	900.346374511719	2699.02457027516	3	47.20077	4644	Depleted_Plasma_Nor_2.raw
False	None	FourierTransform	HCD	MS2	0	63.55407	200	900.346374511719	2699.02457027516	3	47.215905	4645	Depleted_Plasma_Nor_2.raw
False	Unambiguous	IonTrap	CID	MS2	0	42.48487	100	1371.51025390625	1371.51025390625	1	47.2213	4646	Depleted_Plasma_Nor_2.raw
False	None	FourierTransform	HCD	MS2	0	42.48487	200	1371.51025390625	2742.0132311825	2	47.23597	4647	Depleted_Plasma_Nor_2.raw
False	None	FourierTransform	HCD	MS2	0	42.48487	200	1371.51025390625	4112.51620845875	3	47.23597	4647	Depleted_Plasma_Nor_2.raw
False	Unambiguous	IonTrap	CID	MS2	0	3.06804	100	1133.83142089844	3399.47970943531	3	47.2501083333333	4649	Depleted_Plasma_Nor_2.raw
False	Unambiguous	FourierTransform	HCD	MS2	0	3.06804	200	1133.83142089844	3399.47970943531	3	47.2649583333333	4650	Depleted_Plasma_Nor_2.raw
False	Unambiguous	IonTrap	CID	MS2	0	27.75101	100	850.624694824219	3399.47694940688	4	47.2704133333333	4651	Depleted_Plasma_Nor_2.raw
False	Unambiguous	FourierTransform	HCD	MS2	0	27.75101	200	850.624694824219	3399.47694940688	4	47.2854733333333	4652	Depleted_Plasma_Nor_2.raw
False	Unambiguous	IonTrap	CID	MS2	0	20.04103	100	965.401550292969	1929.79582395594	2	47.2909133333333	4653	Depleted_Plasma_Nor_2.raw
False	None	FourierTransform	HCD	MS2	0	20.04103	200	965.401550292969	1929.79582395594	2	47.3057816666667	4654	Depleted_Plasma_Nor_2.raw
False	Unambiguous	IonTrap	CID	MS2	0	79.60239	100	882.385986328125	882.385986328125	1	47.31123	4655	Depleted_Plasma_Nor_2.raw	176491.092773438
False	Unambiguous	FourierTransform	HCD	MS2	0	79.60239	200	882.385986328125	2645.14340572438	3	47.326275	4656	Depleted_Plasma_Nor_2.raw
False	None	FourierTransform	HCD	MS2	0	79.60239	200	882.385986328125	1763.76469602625	2	47.326275	4656	Depleted_Plasma_Nor_2.raw
False	Unambiguous	IonTrap	CID	MS2	0	56.43929	100	1103.75170898438	3309.24057369313	3	47.3316916666667	4657	Depleted_Plasma_Nor_2.raw	50810.330078125
False	None	FourierTransform	HCD	MS2	0	56.43929	200	1103.75170898438	3309.24057369313	3	47.3465333333333	4658	Depleted_Plasma_Nor_2.raw
False	Unambiguous	IonTrap	CID	MS2	0	45.14309	100	812.3359375	3246.32192011	4	47.360615	4660	Depleted_Plasma_Nor_2.raw
False	Unambiguous	FourierTransform	HCD	MS2	0	45.14309	200	812.3359375	3246.32192011	4	47.3767516666667	4661	Depleted_Plasma_Nor_2.raw
False	Unambiguous	IonTrap	CID	MS2	0	84.51856	100	821.319396972656	821.319396972656	1	47.3822266666667	4662	Depleted_Plasma_Nor_2.raw
False	None	FourierTransform	HCD	MS2	0	84.51856	200	821.319396972656	1641.63151731531	2	47.3974266666667	4663	Depleted_Plasma_Nor_2.raw
False	Unambiguous	FourierTransform	HCD	MS2	0	84.51856	200	821.319396972656	2461.94363765797	3	47.3974266666667	4663	Depleted_Plasma_Nor_2.raw
False	Unambiguous	IonTrap	CID	MS2	0	71.6328	100	896.425231933594	1791.84318723719	2	47.4028733333333	4664	Depleted_Plasma_Nor_2.raw
False	Ambiguous	IonTrap	CID	MS2	0	71.6328	100	896.425231933594	2687.26114254078	3	47.4028733333333	4664	Depleted_Plasma_Nor_2.raw
False	Unambiguous	FourierTransform	HCD	MS2	0	71.6328	200	896.425231933594	2687.26114254078	3	47.4179083333333	4665	Depleted_Plasma_Nor_2.raw
False	Ambiguous	FourierTransform	HCD	MS2	0	71.6328	200	896.425231933594	1791.84318723719	2	47.4179083333333	4665	Depleted_Plasma_Nor_2.raw
False	Unambiguous	IonTrap	CID	MS2	0	65.97855	100	808.385009765625	1615.76274290125	2	47.4233866666667	4666	Depleted_Plasma_Nor_2.raw	114280.539550781
False	Ambiguous	FourierTransform	HCD	MS2	0	65.97855	200	808.385009765625	1615.76274290125	2	47.4377666666667	4667	Depleted_Plasma_Nor_2.raw	114280.539550781
False	Unambiguous	IonTrap	CID	MS2	0	21.82434	100	1138.51745605469	1138.51745605469	1	47.443205	4668	Depleted_Plasma_Nor_2.raw
False	None	FourierTransform	HCD	MS2	0	21.82434	200	1138.51745605469	1138.51745605469	1	47.4580333333333	4669	Depleted_Plasma_Nor_2.raw
False	Unambiguous	IonTrap	CID	MS2	0	66.16653	100	829.397827148438	1657.78837766688	2	47.47154	4671	Depleted_Plasma_Nor_2.raw
False	Unambiguous	FourierTransform	HCD	MS2	0	66.16653	200	829.397827148438	1657.78837766688	2	47.4870883333333	4672	Depleted_Plasma_Nor_2.raw
False	Unambiguous	IonTrap	CID	MS2	0	1.48511	100	1046.45544433594	3137.35177974781	3	47.4925083333333	4673	Depleted_Plasma_Nor_2.raw	339479.86328125
False	None	FourierTransform	HCD	MS2	0	1.48511	200	1046.45544433594	3137.35177974781	3	47.50744	4674	Depleted_Plasma_Nor_2.raw
False	Unambiguous	IonTrap	CID	MS2	0	34.10535	100	992.150146484375	3965.5787560475	4	47.5128783333333	4675	Depleted_Plasma_Nor_2.raw
False	Unambiguous	FourierTransform	HCD	MS2	0	34.10535	200	992.150146484375	3965.5787560475	4	47.5278033333333	4676	Depleted_Plasma_Nor_2.raw
False	Unambiguous	IonTrap	CID	MS2	0	86.65802	100	823.463989257813	2468.37741451344	3	47.5332783333333	4677	Depleted_Plasma_Nor_2.raw
False	Unambiguous	IonTrap	CID	MS2	0	86.65802	100	823.463989257813	1645.92070188563	2	47.5332783333333	4677	Depleted_Plasma_Nor_2.raw
False	Unambiguous	FourierTransform	HCD	MS2	0	86.65802	200	823.463989257813	1645.92070188563	2	47.548375	4678	Depleted_Plasma_Nor_2.raw
False	Unambiguous	FourierTransform	HCD	MS2	0	86.65802	200	823.463989257813	2468.37741451344	3	47.548375	4678	Depleted_Plasma_Nor_2.raw
False	Unambiguous	IonTrap	CID	MS2	0	89.91915	100	990.478271484375	1979.94926633875	2	47.5538016666667	4679	Depleted_Plasma_Nor_2.raw	77119.869140625
False	Unambiguous	IonTrap	CID	MS2	0	89.91915	100	990.478271484375	2969.42026119313	3	47.5538016666667	4679	Depleted_Plasma_Nor_2.raw
False	Unambiguous	FourierTransform	HCD	MS2	0	89.91915	200	990.478271484375	1979.94926633875	2	47.5688133333333	4680	Depleted_Plasma_Nor_2.raw	77119.869140625
False	Unambiguous	FourierTransform	HCD	MS2	0	89.91915	200	990.478271484375	2969.42026119313	3	47.5688133333333	4680	Depleted_Plasma_Nor_2.raw
False	None	IonTrap	CID	MS2	0	11.23933	100	1029.06335449219	3085.17551021656	3	47.583575	4682	Depleted_Plasma_Nor_2.raw
False	None	FourierTransform	HCD	MS2	0	11.23933	200	1029.06335449219	3085.17551021656	3	47.599585	4683	Depleted_Plasma_Nor_2.raw
False	Ambiguous	IonTrap	CID	MS2	0	74.88524	100	842.440612792969	1683.87394895594	2	47.6050433333333	4684	Depleted_Plasma_Nor_2.raw
False	Unambiguous	IonTrap	CID	MS2	0	74.88524	100	842.440612792969	2525.30728511891	3	47.6050433333333	4684	Depleted_Plasma_Nor_2.raw
False	Ambiguous	FourierTransform	HCD	MS2	0	74.88524	200	842.440612792969	2525.30728511891	3	47.6201516666667	4685	Depleted_Plasma_Nor_2.raw
False	Unambiguous	FourierTransform	HCD	MS2	0	74.88524	200	842.440612792969	1683.87394895594	2	47.6201516666667	4685	Depleted_Plasma_Nor_2.raw
False	Unambiguous	IonTrap	CID	MS2	0	11.63415	100	1179.81311035156	3537.42477779469	3	47.6255533333333	4686	Depleted_Plasma_Nor_2.raw	5582900.9375
False	Unambiguous	FourierTransform	HCD	MS2	0	11.63415	200	1179.81311035156	3537.42477779469	3	47.6403516666667	4687	Depleted_Plasma_Nor_2.raw	5582900.9375
False	Ambiguous	IonTrap	CID	MS2	0	81.95404	100	826.419128417969	1651.83098020594	2	47.6458233333333	4688	Depleted_Plasma_Nor_2.raw
False	Unambiguous	IonTrap	CID	MS2	0	81.95404	100	826.419128417969	2477.24283199391	3	47.6458233333333	4688	Depleted_Plasma_Nor_2.raw
False	Ambiguous	FourierTransform	HCD	MS2	0	81.95404	200	826.419128417969	1651.83098020594	2	47.6609583333333	4689	Depleted_Plasma_Nor_2.raw
False	Unambiguous	FourierTransform	HCD	MS2	0	81.95404	200	826.419128417969	2477.24283199391	3	47.6609583333333	4689	Depleted_Plasma_Nor_2.raw
False	Unambiguous	IonTrap	CID	MS2	0	85.31248	100	925.875793457031	1850.74431028406	2	47.6664083333333	4690	Depleted_Plasma_Nor_2.raw	118078.53125
False	Unambiguous	IonTrap	CID	MS2	0	85.31248	100	925.875793457031	2775.61282711109	3	47.6664083333333	4690	Depleted_Plasma_Nor_2.raw
False	Unambiguous	FourierTransform	HCD	MS2	0	85.31248	200	925.875793457031	2775.61282711109	3	47.6813783333333	4691	Depleted_Plasma_Nor_2.raw
False	Unambiguous	FourierTransform	HCD	MS2	0	85.31248	200	925.875793457031	1850.74431028406	2	47.6813783333333	4691	Depleted_Plasma_Nor_2.raw	118078.53125
False	Unambiguous	IonTrap	CID	MS2	0	0.5405567	100	961.069885253906	2881.19510250172	3	47.69434	4693	Depleted_Plasma_Nor_2.raw	1351077.08984375
False	Unambiguous	FourierTransform	HCD	MS2	0	0.5405567	200	961.069885253906	2881.19510250172	3	47.7093216666667	4694	Depleted_Plasma_Nor_2.raw	1351077.08984375
False	Unambiguous	IonTrap	CID	MS2	0	10.89031	100	1082.78063964844	3246.32736568531	3	47.714765	4695	Depleted_Plasma_Nor_2.raw	973351.1953125
False	Unambiguous	FourierTransform	HCD	MS2	0	10.89031	200	1082.78063964844	3246.32736568531	3	47.7296783333333	4696	Depleted_Plasma_Nor_2.raw	973351.1953125
False	Unambiguous	IonTrap	CID	MS2	0	11.12734	100	907.052062988281	2719.14163570484	3	47.735125	4697	Depleted_Plasma_Nor_2.raw	312516.84765625
False	Unambiguous	FourierTransform	HCD	MS2	0	11.12734	200	907.052062988281	2719.14163570484	3	47.7502633333333	4698	Depleted_Plasma_Nor_2.raw	312516.84765625
False	Unambiguous	IonTrap	CID	MS2	0	0	100	1043.45141601563	2085.89555540125	2	47.755685	4699	Depleted_Plasma_Nor_2.raw	229462.90625
False	Unambiguous	FourierTransform	HCD	MS2	0	0	200	1043.45141601563	2085.89555540125	2	47.7706083333333	4700	Depleted_Plasma_Nor_2.raw	229462.90625
False	Unambiguous	IonTrap	CID	MS2	0	97.60329	44.45507	1178.00927734375	3532.01327877125	3	47.77601	4701	Depleted_Plasma_Nor_2.raw
False	Unambiguous	IonTrap	CID	MS2	0	97.60329	44.45507	1178.00927734375	2355.0112780575	2	47.77601	4701	Depleted_Plasma_Nor_2.raw
False	Unambiguous	FourierTransform	HCD	MS2	0	97.60329	200	1178.00927734375	2355.0112780575	2	47.78714	4702	Depleted_Plasma_Nor_2.raw
False	Ambiguous	FourierTransform	HCD	MS2	0	97.60329	200	1178.00927734375	3532.01327877125	3	47.78714	4702	Depleted_Plasma_Nor_2.raw
False	Unambiguous	IonTrap	CID	MS2	0	10.88169	30.92838	885.111389160156	3537.42372675063	4	47.8009166666667	4704	Depleted_Plasma_Nor_2.raw	9701186.93652344
False	Unambiguous	FourierTransform	HCD	MS2	0	10.88169	154.6419	885.111389160156	3537.42372675063	4	47.81242	4705	Depleted_Plasma_Nor_2.raw	9701186.93652344
False	Unambiguous	IonTrap	CID	MS2	0	19.56364	100	890.122497558594	3557.46816034438	4	47.8171133333333	4706	Depleted_Plasma_Nor_2.raw	4819775.84375
False	Unambiguous	FourierTransform	HCD	MS2	0	19.56364	200	890.122497558594	3557.46816034438	4	47.832095	4707	Depleted_Plasma_Nor_2.raw	4819775.84375
False	Unambiguous	IonTrap	CID	MS2	0	34.26907	100	876.361206054688	1751.71513547938	2	47.8375516666667	4708	Depleted_Plasma_Nor_2.raw	11397181.3203125
False	Unambiguous	FourierTransform	HCD	MS2	0	34.26907	200	876.361206054688	1751.71513547938	2	47.852135	4709	Depleted_Plasma_Nor_2.raw	11397181.3203125
False	Unambiguous	IonTrap	CID	MS2	0	13.22993	100	1186.15966796875	3556.46445064625	3	47.857535	4710	Depleted_Plasma_Nor_2.raw	1683057.46875
False	Unambiguous	FourierTransform	HCD	MS2	0	13.22993	200	1186.15966796875	3556.46445064625	3	47.8723116666667	4711	Depleted_Plasma_Nor_2.raw	1683057.46875
False	Unambiguous	IonTrap	CID	MS2	0	39.08383	100	912.887451171875	1824.76762571375	2	47.8777666666667	4712	Depleted_Plasma_Nor_2.raw	9923427.59765625
False	Unambiguous	FourierTransform	HCD	MS2	0	39.08383	200	912.887451171875	1824.76762571375	2	47.892475	4713	Depleted_Plasma_Nor_2.raw	9923427.59765625
False	None	IonTrap	CID	MS2	0	3.514267	27.65185	965.400207519531	1929.79313840906	2	47.906395	4715	Depleted_Plasma_Nor_2.raw
False	Ambiguous	FourierTransform	HCD	MS2	0	3.514267	138.2592	965.400207519531	1929.79313840906	2	47.91642	4716	Depleted_Plasma_Nor_2.raw	31454438.15625
False	None	IonTrap	CID	MS2	0	13.52191	100	932.575012207031	4658.84595451516	5	47.9209566666667	4717	Depleted_Plasma_Nor_2.raw
False	None	FourierTransform	HCD	MS2	0	13.52191	200	932.575012207031	4658.84595451516	5	47.9360216666667	4718	Depleted_Plasma_Nor_2.raw
False	None	IonTrap	CID	MS2	0	17.41566	100	921.625610351563	3683.48061151625	4	47.94147	4719	Depleted_Plasma_Nor_2.raw
False	Unambiguous	FourierTransform	HCD	MS2	0	17.41566	200	921.625610351563	3683.48061151625	4	47.9564633333333	4720	Depleted_Plasma_Nor_2.raw	693563.5
False	None	IonTrap	CID	MS2	0	3.514267	27.56164	965.400207519531	1929.79313840906	2	47.961905	4721	Depleted_Plasma_Nor_2.raw
False	Unambiguous	FourierTransform	HCD	MS2	0	3.514267	137.8082	965.400207519531	1929.79313840906	2	47.9719883333333	4722	Depleted_Plasma_Nor_2.raw	31454438.15625
False	Unambiguous	IonTrap	CID	MS2	0	1.111905	100	1058.10168457031	3172.29050045094	3	47.9763716666667	4723	Depleted_Plasma_Nor_2.raw	35654277.765625
False	Unambiguous	FourierTransform	HCD	MS2	0	1.111905	200	1058.10168457031	3172.29050045094	3	47.9912433333333	4724	Depleted_Plasma_Nor_2.raw	35654277.765625
False	Unambiguous	IonTrap	CID	MS2	0	66.72703	76.5631	814.324035644531	1627.64079465906	2	48.0045583333333	4726	Depleted_Plasma_Nor_2.raw
False	Unambiguous	IonTrap	CID	MS2	0	66.72703	76.5631	814.324035644531	2440.95755367359	3	48.0045583333333	4726	Depleted_Plasma_Nor_2.raw
False	Unambiguous	FourierTransform	HCD	MS2	0	66.72703	200	814.324035644531	1627.64079465906	2	48.0181416666667	4727	Depleted_Plasma_Nor_2.raw
False	Unambiguous	FourierTransform	HCD	MS2	0	66.72703	200	814.324035644531	2440.95755367359	3	48.0181416666667	4727	Depleted_Plasma_Nor_2.raw
False	Unambiguous	IonTrap	CID	MS2	0	20.05338	71.76427	976.39111328125	1951.7749499325	2	48.02359	4728	Depleted_Plasma_Nor_2.raw	909759.96875
False	Unambiguous	FourierTransform	HCD	MS2	0	20.05338	200	976.39111328125	1951.7749499325	2	48.0365716666667	4729	Depleted_Plasma_Nor_2.raw	909759.96875
False	Unambiguous	IonTrap	CID	MS2	0	36.50997	81.87108	867.356201171875	1733.70512571375	2	48.0420166666667	4730	Depleted_Plasma_Nor_2.raw	870240.46484375
False	Ambiguous	FourierTransform	HCD	MS2	0	36.50997	200	867.356201171875	1733.70512571375	2	48.0553533333333	4731	Depleted_Plasma_Nor_2.raw	870240.46484375
False	Unambiguous	IonTrap	CID	MS2	0	71.33702	92.32243	831.837646484375	1662.66801633875	2	48.0608333333333	4732	Depleted_Plasma_Nor_2.raw	749677.46484375
False	Ambiguous	FourierTransform	HCD	MS2	0	71.33702	200	831.837646484375	1662.66801633875	2	48.074735	4733	Depleted_Plasma_Nor_2.raw	749677.46484375
False	Unambiguous	IonTrap	CID	MS2	0	78.51154	67.88271	835.335754394531	1669.66423215906	2	48.0801933333333	4734	Depleted_Plasma_Nor_2.raw	690252.796875
False	Unambiguous	IonTrap	CID	MS2	0	78.51154	67.88271	835.335754394531	2503.99270992359	3	48.0801933333333	4734	Depleted_Plasma_Nor_2.raw
False	Unambiguous	FourierTransform	HCD	MS2	0	78.51154	200	835.335754394531	2503.99270992359	3	48.0932783333333	4735	Depleted_Plasma_Nor_2.raw
False	Unambiguous	FourierTransform	HCD	MS2	0	78.51154	200	835.335754394531	1669.66423215906	2	48.0932783333333	4735	Depleted_Plasma_Nor_2.raw	690252.796875
False	Unambiguous	IonTrap	CID	MS2	0	11.28327	39.79302	929.120178222656	3713.45888300063	4	48.1066633333333	4737	Depleted_Plasma_Nor_2.raw	2470937.3125
False	Unambiguous	FourierTransform	HCD	MS2	0	11.28327	198.9651	929.120178222656	3713.45888300063	4	48.1187516666667	4738	Depleted_Plasma_Nor_2.raw	2470937.3125
False	Unambiguous	IonTrap	CID	MS2	0	2.242908	61.62994	1238.49157714844	3713.46017818531	3	48.124125	4739	Depleted_Plasma_Nor_2.raw	1711197.28515625
False	Unambiguous	FourierTransform	HCD	MS2	0	2.242908	200	1238.49157714844	3713.46017818531	3	48.1363666666667	4740	Depleted_Plasma_Nor_2.raw	1711197.28515625
False	Unambiguous	IonTrap	CID	MS2	0	1.996606	93.82148	1283.19348144531	3847.56589107594	3	48.1417616666667	4741	Depleted_Plasma_Nor_2.raw	19358999.78125
False	Unambiguous	FourierTransform	HCD	MS2	0	1.996606	200	1283.19348144531	3847.56589107594	3	48.1561216666667	4742	Depleted_Plasma_Nor_2.raw	19358999.78125
False	None	IonTrap	CID	MS2	0	16.34076	100	856.345520019531	3422.36025018813	4	48.1615683333333	4743	Depleted_Plasma_Nor_2.raw
False	Unambiguous	FourierTransform	HCD	MS2	0	16.34076	200	856.345520019531	3422.36025018813	4	48.1766316666667	4744	Depleted_Plasma_Nor_2.raw	571408.193359375
False	Unambiguous	IonTrap	CID	MS2	0	20.53886	100	957.884460449219	3828.51601190688	4	48.1820883333333	4745	Depleted_Plasma_Nor_2.raw	235131524.789063
False	Unambiguous	FourierTransform	HCD	MS2	0	20.53886	200	957.884460449219	3828.51601190688	4	48.1970483333333	4746	Depleted_Plasma_Nor_2.raw	235131524.789063
False	None	IonTrap	CID	MS2	0	0	10.29307	1276.84619140625	3828.52402095875	3	48.2093733333333	4748	Depleted_Plasma_Nor_2.raw
False	Unambiguous	FourierTransform	HCD	MS2	0	0	51.46533	1276.84619140625	3828.52402095875	3	48.2192533333333	4749	Depleted_Plasma_Nor_2.raw	237220381.007813
False	Unambiguous	IonTrap	CID	MS2	0	74.82497	33.08022	971.456359863281	1941.90544309656	2	48.2222183333333	4750	Depleted_Plasma_Nor_2.raw
False	Unambiguous	IonTrap	CID	MS2	0	74.82497	33.08022	971.456359863281	2912.35452632984	3	48.2222183333333	4750	Depleted_Plasma_Nor_2.raw
False	Unambiguous	FourierTransform	HCD	MS2	0	74.82497	165.4011	971.456359863281	1941.90544309656	2	48.2326883333333	4751	Depleted_Plasma_Nor_2.raw
False	Ambiguous	FourierTransform	HCD	MS2	0	74.82497	165.4011	971.456359863281	2912.35452632984	3	48.2326883333333	4751	Depleted_Plasma_Nor_2.raw
False	Unambiguous	IonTrap	CID	MS2	0	8.861321	59.30065	1179.81323242188	3537.42514400563	3	48.2375316666667	4752	Depleted_Plasma_Nor_2.raw	30976892.4003906
False	Ambiguous	FourierTransform	HCD	MS2	0	8.861321	200	1179.81323242188	3537.42514400563	3	48.2496116666667	4753	Depleted_Plasma_Nor_2.raw	30976892.4003906
False	Unambiguous	IonTrap	CID	MS2	0	2.246873	100	1064.44946289063	3191.33383541188	3	48.255085	4754	Depleted_Plasma_Nor_2.raw	3097292.203125
False	Ambiguous	FourierTransform	HCD	MS2	0	2.246873	200	1064.44946289063	3191.33383541188	3	48.2704233333333	4755	Depleted_Plasma_Nor_2.raw	3097292.203125
False	None	IonTrap	CID	MS2	0	34.92812	82.49286	1295.8525390625	3885.5430639275	3	48.2758166666667	4756	Depleted_Plasma_Nor_2.raw
False	Unambiguous	FourierTransform	HCD	MS2	0	34.92812	200	1295.8525390625	3885.5430639275	3	48.2894166666667	4757	Depleted_Plasma_Nor_2.raw	1773007.015625
False	Unambiguous	IonTrap	CID	MS2	0	74.71233	4.366044	961.069763183594	2881.19473629078	3	48.3020983333333	4759	Depleted_Plasma_Nor_2.raw	11409068.5390625
False	Unambiguous	FourierTransform	HCD	MS2	0	74.71233	21.83022	961.069763183594	2881.19473629078	3	48.311755	4760	Depleted_Plasma_Nor_2.raw	11409068.5390625
False	Unambiguous	IonTrap	CID	MS2	0	0	17.4515	1082.78186035156	3246.33102779469	3	48.3142133333333	4761	Depleted_Plasma_Nor_2.raw	10808216.7265625
False	Unambiguous	FourierTransform	HCD	MS2	0	0	87.25751	1082.78186035156	3246.33102779469	3	48.3236583333333	4762	Depleted_Plasma_Nor_2.raw	10808216.7265625
False	Unambiguous	IonTrap	CID	MS2	0	0.2297042	0.6161556	1276.84716796875	3828.52695064625	3	48.3271716666667	4763	Depleted_Plasma_Nor_2.raw	237220381.007813
False	Unambiguous	FourierTransform	HCD	MS2	0	0.2297042	3.080778	1276.84716796875	3828.52695064625	3	48.335265	4764	Depleted_Plasma_Nor_2.raw	237220381.007813
False	Unambiguous	IonTrap	CID	MS2	0	3.732552	26.20389	994.400268554688	3974.57924432875	4	48.337405	4765	Depleted_Plasma_Nor_2.raw	39660655.5117188
False	Unambiguous	FourierTransform	HCD	MS2	0	3.732552	131.0194	994.400268554688	3974.57924432875	4	48.34744	4766	Depleted_Plasma_Nor_2.raw	39660655.5117188
False	Ambiguous	IonTrap	CID	MS2	0	3.192528	29.99422	1258.53698730469	2516.06669797938	2	48.35168	4767	Depleted_Plasma_Nor_2.raw	6878251.93164063
False	Unambiguous	FourierTransform	HCD	MS2	0	3.192528	149.9711	1258.53698730469	2516.06669797938	2	48.361805	4768	Depleted_Plasma_Nor_2.raw	6878251.93164063
False	Unambiguous	IonTrap	CID	MS2	0	0.4091414	2.222793	885.112060546875	3537.4264122975	4	48.3736333333333	4770	Depleted_Plasma_Nor_2.raw	61085193.4140625
False	Ambiguous	FourierTransform	HCD	MS2	0	0.4091414	11.11397	885.112060546875	3537.4264122975	4	48.382135	4771	Depleted_Plasma_Nor_2.raw	61085193.4140625
False	Unambiguous	IonTrap	CID	MS2	0	2.741529	9.465502	1325.53173828125	3974.58066158375	3	48.3843866666667	4772	Depleted_Plasma_Nor_2.raw	29137392.296875
False	Unambiguous	FourierTransform	HCD	MS2	0	2.741529	47.32751	1325.53173828125	3974.58066158375	3	48.3930433333333	4773	Depleted_Plasma_Nor_2.raw	29137392.296875
False	Unambiguous	IonTrap	CID	MS2	0	92.50143	4.466447	1178.00988769531	2355.01249876063	2	48.39595	4774	Depleted_Plasma_Nor_2.raw
False	Unambiguous	IonTrap	CID	MS2	0	92.50143	4.466447	1178.00988769531	3532.01510982594	3	48.39595	4774	Depleted_Plasma_Nor_2.raw
False	Unambiguous	FourierTransform	HCD	MS2	0	92.50143	22.33224	1178.00988769531	2355.01249876063	2	48.4043716666667	4775	Depleted_Plasma_Nor_2.raw
False	Unambiguous	FourierTransform	HCD	MS2	0	92.50143	22.33224	1178.00988769531	3532.01510982594	3	48.4043716666667	4775	Depleted_Plasma_Nor_2.raw
False	Unambiguous	IonTrap	CID	MS2	0	1.99621	22.75199	1004.08435058594	3010.23849849781	3	48.4068416666667	4776	Depleted_Plasma_Nor_2.raw	6186570.0546875
False	Unambiguous	FourierTransform	HCD	MS2	0	1.99621	113.76	1004.08435058594	3010.23849849781	3	48.416595	4777	Depleted_Plasma_Nor_2.raw	6186570.0546875
False	Unambiguous	IonTrap	CID	MS2	0	7.363156	24.23247	907.052429199219	2719.14273433766	3	48.42061	4778	Depleted_Plasma_Nor_2.raw	5206392.1875
False	Unambiguous	FourierTransform	HCD	MS2	0	7.363156	121.1623	907.052429199219	2719.14273433766	3	48.4306	4779	Depleted_Plasma_Nor_2.raw	5206392.1875
False	Unambiguous	IonTrap	CID	MS2	0	0.2701892	10.47521	1058.10241699219	3172.29269771656	3	48.442305	4781	Depleted_Plasma_Nor_2.raw	35654277.765625
False	Unambiguous	FourierTransform	HCD	MS2	0	0.2701892	52.37603	1058.10241699219	3172.29269771656	3	48.4512583333333	4782	Depleted_Plasma_Nor_2.raw	35654277.765625
False	Unambiguous	IonTrap	CID	MS2	0	39.96288	8.199618	962.64599609375	3847.562154485	4	48.4542316666667	4783	Depleted_Plasma_Nor_2.raw	19997295.171875
False	Unambiguous	FourierTransform	HCD	MS2	0	39.96288	40.99809	962.64599609375	3847.562154485	4	48.46304	4784	Depleted_Plasma_Nor_2.raw	19997295.171875
False	None	IonTrap	CID	MS2	0	7.154312	39.27046	921.626403808594	3683.48378534438	4	48.46589	4785	Depleted_Plasma_Nor_2.raw
False	Unambiguous	FourierTransform	HCD	MS2	0	7.154312	196.3523	921.626403808594	3683.48378534438	4	48.4768216666667	4786	Depleted_Plasma_Nor_2.raw	7224521.33203125
False	Unambiguous	IonTrap	CID	MS2	0	51.23354	32.83106	890.122619628906	3557.46864862563	4	48.482205	4787	Depleted_Plasma_Nor_2.raw	4819775.84375
False	Unambiguous	FourierTransform	HCD	MS2	0	51.23354	164.1553	890.122619628906	3557.46864862563	4	48.4927133333333	4788	Depleted_Plasma_Nor_2.raw	4819775.84375
False	Unambiguous	IonTrap	CID	MS2	0	50.94693	19.64444	1286.1767578125	3856.5157201775	3	48.49752	4789	Depleted_Plasma_Nor_2.raw	15123037.9960938
False	Unambiguous	FourierTransform	HCD	MS2	0	50.94693	98.22221	1286.1767578125	3856.5157201775	3	48.5069483333333	4790	Depleted_Plasma_Nor_2.raw	15123037.9960938
False	Unambiguous	IonTrap	CID	MS2	0	17.38789	33.25528	999.16015625	3993.61879511	4	48.5181983333333	4792	Depleted_Plasma_Nor_2.raw	3208206.234375
False	Unambiguous	FourierTransform	HCD	MS2	0	17.38789	166.2764	999.16015625	3993.61879511	4	48.5297516666667	4793	Depleted_Plasma_Nor_2.raw	3208206.234375
False	Ambiguous	IonTrap	CID	MS2	0	4.398898	41.12414	1106.78784179688	3318.34897213063	3	48.534605	4794	Depleted_Plasma_Nor_2.raw	3366692.078125
False	Unambiguous	FourierTransform	HCD	MS2	0	4.398898	200	1106.78784179688	3318.34897213063	3	48.5456066666667	4795	Depleted_Plasma_Nor_2.raw	3366692.078125
False	Unambiguous	IonTrap	CID	MS2	0	31.77306	34.9272	1331.87915039063	3993.62289791188	3	48.5509966666667	4796	Depleted_Plasma_Nor_2.raw	2541105.53125
False	Unambiguous	FourierTransform	HCD	MS2	0	31.77306	174.636	1331.87915039063	3993.62289791188	3	48.5613533333333	4797	Depleted_Plasma_Nor_2.raw	2541105.53125
False	None	IonTrap	CID	MS2	0	0.6718407	50.2275	1228.49975585938	3683.48471431813	3	48.5663216666667	4798	Depleted_Plasma_Nor_2.raw
False	None	FourierTransform	HCD	MS2	0	0.6718407	200	1228.49975585938	3683.48471431813	3	48.5777833333333	4799	Depleted_Plasma_Nor_2.raw
False	Unambiguous	IonTrap	CID	MS2	0	43.68714	35.16967	1007.62835693359	4027.49159784438	4	48.58326	4800	Depleted_Plasma_Nor_2.raw	2182992.015625
False	None	FourierTransform	HCD	MS2	0	43.68714	175.8483	1007.62835693359	4027.49159784438	4	48.593835	4801	Depleted_Plasma_Nor_2.raw
False	Unambiguous	IonTrap	CID	MS2	0	8.339496	14.2647	957.886169433594	3828.52284784438	4	48.606645	4803	Depleted_Plasma_Nor_2.raw	235131524.789063
False	Unambiguous	FourierTransform	HCD	MS2	0	8.339496	71.32352	957.886169433594	3828.52284784438	4	48.617085	4804	Depleted_Plasma_Nor_2.raw	235131524.789063
False	None	IonTrap	CID	MS2	0	4.463257	31.62127	850.846984863281	3400.36610956313	4	48.6204583333333	4805	Depleted_Plasma_Nor_2.raw
False	Unambiguous	FourierTransform	HCD	MS2	0	4.463257	158.1063	850.846984863281	3400.36610956313	4	48.630915	4806	Depleted_Plasma_Nor_2.raw	4663343.86914063
False	Unambiguous	IonTrap	CID	MS2	0	4.694057	31.72621	1134.12756347656	3400.36813716969	3	48.6356483333333	4807	Depleted_Plasma_Nor_2.raw	5292927.109375
False	None	FourierTransform	HCD	MS2	0	4.694057	158.6311	1134.12756347656	3400.36813716969	3	48.6459233333333	4808	Depleted_Plasma_Nor_2.raw
False	Ambiguous	IonTrap	CID	MS2	0	18.75407	48.81551	1283.19445800781	3847.56882076344	3	48.6506416666667	4809	Depleted_Plasma_Nor_2.raw	19358999.78125
False	Unambiguous	FourierTransform	HCD	MS2	0	18.75407	200	1283.19445800781	3847.56882076344	3	48.662005	4810	Depleted_Plasma_Nor_2.raw	19358999.78125
False	Unambiguous	IonTrap	CID	MS2	0	64.17462	100	829.398254394531	1657.78923215906	2	48.667475	4811	Depleted_Plasma_Nor_2.raw
False	Unambiguous	IonTrap	CID	MS2	0	64.17462	100	829.398254394531	2486.18020992359	3	48.667475	4811	Depleted_Plasma_Nor_2.raw
False	Ambiguous	FourierTransform	HCD	MS2	0	64.17462	200	829.398254394531	1657.78923215906	2	48.6825233333333	4812	Depleted_Plasma_Nor_2.raw
False	Ambiguous	FourierTransform	HCD	MS2	0	64.17462	200	829.398254394531	2486.18020992359	3	48.6825233333333	4812	Depleted_Plasma_Nor_2.raw
False	None	IonTrap	CID	MS2	0	6.974093	9.222885	1276.84606933594	3828.52365474781	3	48.694825	4814	Depleted_Plasma_Nor_2.raw
False	Unambiguous	FourierTransform	HCD	MS2	0	6.974093	46.11443	1276.84606933594	3828.52365474781	3	48.7045866666667	4815	Depleted_Plasma_Nor_2.raw	237220381.007813
False	None	IonTrap	CID	MS2	0	14.89597	28.28146	924.370544433594	4617.82361564797	5	48.707475	4816	Depleted_Plasma_Nor_2.raw
False	Unambiguous	FourierTransform	HCD	MS2	0	14.89597	141.4073	924.370544433594	4617.82361564797	5	48.7176683333333	4817	Depleted_Plasma_Nor_2.raw	10966024.7304688
False	None	IonTrap	CID	MS2	0	17.97617	45.86039	1180.14379882813	3538.41684322438	3	48.7221066666667	4818	Depleted_Plasma_Nor_2.raw
False	Unambiguous	FourierTransform	HCD	MS2	0	17.97617	200	1180.14379882813	3538.41684322438	3	48.7332833333333	4819	Depleted_Plasma_Nor_2.raw	12904995.0390625
False	None	IonTrap	CID	MS2	0	20.8462	23.0657	964.884216308594	3856.51503534438	4	48.7387733333333	4820	Depleted_Plasma_Nor_2.raw
False	Unambiguous	FourierTransform	HCD	MS2	0	20.8462	115.3285	964.884216308594	3856.51503534438	4	48.7485766666667	4821	Depleted_Plasma_Nor_2.raw	16604507.625
False	None	IonTrap	CID	MS2	0	36.75084	62.84028	892.109924316406	3565.41786737563	4	48.7526283333333	4822	Depleted_Plasma_Nor_2.raw
False	None	FourierTransform	HCD	MS2	0	36.75084	200	892.109924316406	3565.41786737563	4	48.765135	4823	Depleted_Plasma_Nor_2.raw
False	Unambiguous	IonTrap	CID	MS2	0	8.156825	41.74706	1192.80517578125	3576.40097408375	3	48.77812	4825	Depleted_Plasma_Nor_2.raw	1883123.22558594
False	Unambiguous	FourierTransform	HCD	MS2	0	8.156825	200	1192.80517578125	3576.40097408375	3	48.7902533333333	4826	Depleted_Plasma_Nor_2.raw	1883123.22558594
False	None	IonTrap	CID	MS2	0	13.90071	36.68069	1158.96032714844	4632.81947870375	4	48.7956716666667	4827	Depleted_Plasma_Nor_2.raw
False	Unambiguous	FourierTransform	HCD	MS2	0	13.90071	183.4035	1158.96032714844	4632.81947870375	4	48.806255	4828	Depleted_Plasma_Nor_2.raw	6014610.6875
False	None	IonTrap	CID	MS2	0	28.35435	31.1461	894.855285644531	3576.39931268813	4	48.8114766666667	4829	Depleted_Plasma_Nor_2.raw
False	Unambiguous	FourierTransform	HCD	MS2	0	28.35435	155.7305	894.855285644531	3576.39931268813	4	48.8218683333333	4830	Depleted_Plasma_Nor_2.raw	1828315.875
False	Unambiguous	IonTrap	CID	MS2	0	19.89768	36.31212	994.650451660156	3975.57997675063	4	48.826565	4831	Depleted_Plasma_Nor_2.raw
False	Unambiguous	FourierTransform	HCD	MS2	0	19.89768	181.5606	994.650451660156	3975.57997675063	4	48.8372266666667	4832	Depleted_Plasma_Nor_2.raw
False	None	IonTrap	CID	MS2	0	4.210512	46.55276	1155.21203613281	4617.82631464125	4	48.8423383333333	4833	Depleted_Plasma_Nor_2.raw
False	Unambiguous	FourierTransform	HCD	MS2	0	4.210512	200	1155.21203613281	4617.82631464125	4	48.85363	4834	Depleted_Plasma_Nor_2.raw	2233278.4375
False	None	IonTrap	CID	MS2	0	98.56214	8.507975	884.103759765625	3533.3932091725	4	48.86639	4836	Depleted_Plasma_Nor_2.raw
False	None	FourierTransform	HCD	MS2	0	98.56214	42.53988	884.103759765625	3533.3932091725	4	48.8753466666667	4837	Depleted_Plasma_Nor_2.raw
False	Unambiguous	IonTrap	CID	MS2	0	2.127565	13.33531	1508.078125	6029.29067011	4	48.8780816666667	4838	Depleted_Plasma_Nor_2.raw	6487749.875
False	Unambiguous	FourierTransform	HCD	MS2	0	2.127565	66.67655	1508.078125	6029.29067011	4	48.88692	4839	Depleted_Plasma_Nor_2.raw	6487749.875
False	None	IonTrap	CID	MS2	0	0.2698094	21.99849	1122.19409179688	4485.7545372975	4	48.8901116666667	4840	Depleted_Plasma_Nor_2.raw
False	Unambiguous	FourierTransform	HCD	MS2	0	0.2698094	109.9924	1122.19409179688	4485.7545372975	4	48.89979	4841	Depleted_Plasma_Nor_2.raw	20904982.5625
False	None	IonTrap	CID	MS2	0	5.102418	2.107846	1277.17456054688	3829.50912838063	3	48.90368	4842	Depleted_Plasma_Nor_2.raw
False	Unambiguous	FourierTransform	HCD	MS2	0	5.102418	10.53923	1277.17456054688	3829.50912838063	3	48.911875	4843	Depleted_Plasma_Nor_2.raw	93142189.3125
False	Unambiguous	IonTrap	CID	MS2	0	2.132977	20.70349	1206.26330566406	6027.28742180031	5	48.9141083333333	4844	Depleted_Plasma_Nor_2.raw	10073266.8945313
False	Unambiguous	FourierTransform	HCD	MS2	0	2.132977	103.5175	1206.26330566406	6027.28742180031	5	48.9236866666667	4845	Depleted_Plasma_Nor_2.raw	10073266.8945313
False	Unambiguous	IonTrap	CID	MS2	0	3.024084	15.72565	1058.42919921875	3173.27304439625	3	48.935	4847	Depleted_Plasma_Nor_2.raw	13481081.421875
False	Ambiguous	FourierTransform	HCD	MS2	0	3.024084	78.62826	1058.42919921875	3173.27304439625	3	48.9454216666667	4848	Depleted_Plasma_Nor_2.raw	13481081.421875
False	None	IonTrap	CID	MS2	0	15.50903	15.72261	897.755493164063	4484.74835930031	5	48.9488433333333	4849	Depleted_Plasma_Nor_2.raw
False	Unambiguous	FourierTransform	HCD	MS2	0	15.50903	78.61304	897.755493164063	4484.74835930031	5	48.95837	4850	Depleted_Plasma_Nor_2.raw	13974330.265625
False	Unambiguous	IonTrap	CID	MS2	0	55.12453	13.59947	962.891052246094	3848.54237909438	4	48.9617916666667	4851	Depleted_Plasma_Nor_2.raw	4541428
False	Unambiguous	FourierTransform	HCD	MS2	0	55.12453	67.99736	962.891052246094	3848.54237909438	4	48.9709616666667	4852	Depleted_Plasma_Nor_2.raw	4541428
False	None	IonTrap	CID	MS2	0	1.086442	27.92392	1495.58776855469	4484.74875240406	3	48.9741216666667	4853	Depleted_Plasma_Nor_2.raw
False	Unambiguous	FourierTransform	HCD	MS2	0	1.086442	139.6196	1495.58776855469	4484.74875240406	3	48.983895	4854	Depleted_Plasma_Nor_2.raw	6847750.83984375
False	None	IonTrap	CID	MS2	0	27.23402	30.69525	926.966186523438	4630.80182609719	5	48.9883566666667	4855	Depleted_Plasma_Nor_2.raw
False	None	FourierTransform	HCD	MS2	0	27.23402	153.4762	926.966186523438	4630.80182609719	5	48.9987466666667	4856	Depleted_Plasma_Nor_2.raw
False	None	IonTrap	CID	MS2	0	0.5573439	1.762363	1231.15856933594	3691.46115474781	3	49.0108483333333	4858	Depleted_Plasma_Nor_2.raw
False	None	FourierTransform	HCD	MS2	0	0.5573439	8.811817	1231.15856933594	3691.46115474781	3	49.0200866666667	4859	Depleted_Plasma_Nor_2.raw
False	Unambiguous	IonTrap	CID	MS2	0	17.74521	18.10031	1012.41497802734	3035.23038082203	3	49.02233	4860	Depleted_Plasma_Nor_2.raw	18791500.21875
False	Unambiguous	FourierTransform	HCD	MS2	0	17.74521	90.50154	1012.41497802734	3035.23038082203	3	49.031765	4861	Depleted_Plasma_Nor_2.raw	18791500.21875
False	Unambiguous	IonTrap	CID	MS2	0	2.142943	19.03133	1325.85913085938	3975.56283931813	3	49.0353783333333	4862	Depleted_Plasma_Nor_2.raw	7013681.890625
False	Unambiguous	FourierTransform	HCD	MS2	0	2.142943	95.15666	1325.85913085938	3975.56283931813	3	49.0446716666667	4863	Depleted_Plasma_Nor_2.raw	7013681.890625
False	Unambiguous	IonTrap	CID	MS2	0	29.70452	15.72472	1286.17602539063	3856.51352291188	3	49.048315	4864	Depleted_Plasma_Nor_2.raw	15123037.9960938
False	Unambiguous	FourierTransform	HCD	MS2	0	29.70452	78.62361	1286.17602539063	3856.51352291188	3	49.0574616666667	4865	Depleted_Plasma_Nor_2.raw	15123037.9960938
False	None	IonTrap	CID	MS2	0	26.91703	23.85149	1030.72180175781	3090.15085201344	3	49.060865	4866	Depleted_Plasma_Nor_2.raw
False	Unambiguous	FourierTransform	HCD	MS2	0	26.91703	119.2575	1030.72180175781	3090.15085201344	3	49.0707433333333	4867	Depleted_Plasma_Nor_2.raw	26066801.9453125
False	None	IonTrap	CID	MS2	0	11.03235	1.884523	958.13232421875	3829.507466985	4	49.08201	4869	Depleted_Plasma_Nor_2.raw
False	Unambiguous	FourierTransform	HCD	MS2	0	11.03235	9.422612	958.13232421875	3829.507466985	4	49.0904466666667	4870	Depleted_Plasma_Nor_2.raw	98585394.1875
False	Unambiguous	IonTrap	CID	MS2	0	5.61319	3.86055	1134.12731933594	3400.36740474781	3	49.0926933333333	4871	Depleted_Plasma_Nor_2.raw	27103842.109375
False	None	FourierTransform	HCD	MS2	0	5.61319	19.30275	1134.12731933594	3400.36740474781	3	49.1011083333333	4872	Depleted_Plasma_Nor_2.raw
False	Unambiguous	IonTrap	CID	MS2	0	6.242747	8.071139	850.846801757813	3400.36537714125	4	49.1038283333333	4873	Depleted_Plasma_Nor_2.raw	11624842.9726563
False	Unambiguous	FourierTransform	HCD	MS2	0	6.242747	40.3557	850.846801757813	3400.36537714125	4	49.11276	4874	Depleted_Plasma_Nor_2.raw	11624842.9726563
False	None	IonTrap	CID	MS2	0	9.062338	10.15457	1248.79650878906	3744.37497310719	3	49.1154983333333	4875	Depleted_Plasma_Nor_2.raw
False	None	FourierTransform	HCD	MS2	0	9.062338	50.77283	1248.79650878906	3744.37497310719	3	49.12426	4876	Depleted_Plasma_Nor_2.raw
False	Unambiguous	IonTrap	CID	MS2	0	19.40921	9.359555	936.849243164063	3744.37514276625	4	49.127325	4877	Depleted_Plasma_Nor_2.raw	8782976.2734375
False	Unambiguous	FourierTransform	HCD	MS2	0	19.40921	46.79778	936.849243164063	3744.37514276625	4	49.13625	4878	Depleted_Plasma_Nor_2.raw	8782976.2734375
False	None	IonTrap	CID	MS2	0	3.018274	1.553858	923.620300292969	3691.45937128188	4	49.1454	4880	Depleted_Plasma_Nor_2.raw
False	None	FourierTransform	HCD	MS2	0	3.018274	7.769289	923.620300292969	3691.45937128188	4	49.15492	4881	Depleted_Plasma_Nor_2.raw
False	None	IonTrap	CID	MS2	0	1.155975	3.50369	1277.1728515625	3829.5040014275	3	49.1571066666667	4882	Depleted_Plasma_Nor_2.raw
False	Unambiguous	FourierTransform	HCD	MS2	0	1.155975	17.51845	1277.1728515625	3829.5040014275	3	49.165395	4883	Depleted_Plasma_Nor_2.raw	93142189.3125
False	Unambiguous	IonTrap	CID	MS2	0	75.1448	2.260183	960.133972167969	3837.51405878188	4	49.1678066666667	4884	Depleted_Plasma_Nor_2.raw	19186973.0234375
False	Unambiguous	FourierTransform	HCD	MS2	0	75.1448	11.30091	960.133972167969	3837.51405878188	4	49.1762483333333	4885	Depleted_Plasma_Nor_2.raw	19186973.0234375
False	Unambiguous	IonTrap	CID	MS2	0	12.86485	5.148154	1279.84387207031	3837.51706295094	3	49.1784933333333	4886	Depleted_Plasma_Nor_2.raw	28792270.984375
False	Unambiguous	FourierTransform	HCD	MS2	0	12.86485	25.74077	1279.84387207031	3837.51706295094	3	49.1868933333333	4887	Depleted_Plasma_Nor_2.raw	28792270.984375
False	Unambiguous	IonTrap	CID	MS2	0	28.97649	16.65896	1180.14038085938	3538.40658931813	3	49.1894566666667	4888	Depleted_Plasma_Nor_2.raw	12904995.0390625
False	Unambiguous	FourierTransform	HCD	MS2	0	28.97649	83.29478	1180.14038085938	3538.40658931813	3	49.1986866666667	4889	Depleted_Plasma_Nor_2.raw	12904995.0390625
False	Unambiguous	IonTrap	CID	MS2	0	5.755185	10.91332	823.722473144531	4114.58325920266	5	49.2098183333333	4891	Depleted_Plasma_Nor_2.raw	16830096.2734375
False	Unambiguous	FourierTransform	HCD	MS2	0	5.755185	54.5666	823.722473144531	4114.58325920266	5	49.2189533333333	4892	Depleted_Plasma_Nor_2.raw	16830096.2734375
False	None	IonTrap	CID	MS2	0	1.895116	10.8638	1372.19946289063	4114.58383541188	3	49.2219466666667	4893	Depleted_Plasma_Nor_2.raw
False	Unambiguous	FourierTransform	HCD	MS2	0	1.895116	54.319	1372.19946289063	4114.58383541188	3	49.2307316666667	4894	Depleted_Plasma_Nor_2.raw	13713483.3359375
False	Unambiguous	IonTrap	CID	MS2	0	3.216063	18.56009	994.646301269531	3975.56337518813	4	49.233725	4895	Depleted_Plasma_Nor_2.raw	2703929.375
False	Unambiguous	FourierTransform	HCD	MS2	0	3.216063	92.80046	994.646301269531	3975.56337518813	4	49.2432016666667	4896	Depleted_Plasma_Nor_2.raw	2703929.375
False	Unambiguous	IonTrap	CID	MS2	0	53.01754	23.14727	1183.14672851563	3547.42563228688	3	49.24682	4897	Depleted_Plasma_Nor_2.raw	3280417.453125
False	Unambiguous	FourierTransform	HCD	MS2	0	53.01754	115.7363	1183.14672851563	3547.42563228688	3	49.2565133333333	4898	Depleted_Plasma_Nor_2.raw	3280417.453125
False	None	IonTrap	CID	MS2	0	25.02272	29.78634	930.37060546875	3718.460591985	4	49.260555	4899	Depleted_Plasma_Nor_2.raw
False	Unambiguous	FourierTransform	HCD	MS2	0	25.02272	148.9317	930.37060546875	3718.460591985	4	49.2709	4900	Depleted_Plasma_Nor_2.raw	1995898.625
False	Ambiguous	IonTrap	CID	MS2	0	24.91962	45.00848	846.381225585938	1691.75517454188	2	49.2821083333333	4902	Depleted_Plasma_Nor_2.raw	1895650.90625
False	Unambiguous	FourierTransform	HCD	MS2	0	24.91962	200	846.381225585938	1691.75517454188	2	49.29392	4903	Depleted_Plasma_Nor_2.raw	1895650.90625
False	None	IonTrap	CID	MS2	0	92.43392	47.17917	1079.74182128906	3237.21091060719	3	49.2994483333333	4904	Depleted_Plasma_Nor_2.raw
False	Unambiguous	FourierTransform	HCD	MS2	0	92.43392	200	1079.74182128906	3237.21091060719	3	49.31084	4905	Depleted_Plasma_Nor_2.raw	206738.5859375
False	Unambiguous	IonTrap	CID	MS2	0	37.48238	23.61125	965.130187988281	3857.49892206313	4	49.316285	4906	Depleted_Plasma_Nor_2.raw	5518873.3359375
False	Unambiguous	FourierTransform	HCD	MS2	0	37.48238	118.0562	965.130187988281	3857.49892206313	4	49.3261266666667	4907	Depleted_Plasma_Nor_2.raw	5518873.3359375
False	Unambiguous	IonTrap	CID	MS2	0	26.04023	38.52799	885.111511230469	3537.42421503188	4	49.3302116666667	4908	Depleted_Plasma_Nor_2.raw
False	Unambiguous	FourierTransform	HCD	MS2	0	26.04023	192.6399	885.111511230469	3537.42421503188	4	49.341125	4909	Depleted_Plasma_Nor_2.raw
False	Ambiguous	IonTrap	CID	MS2	0	87.84103	22.39931	853.440124511719	1705.87297239344	2	49.3465083333333	4910	Depleted_Plasma_Nor_2.raw
False	Unambiguous	IonTrap	CID	MS2	0	87.84103	22.39931	853.440124511719	2558.30582027516	3	49.3465083333333	4910	Depleted_Plasma_Nor_2.raw
False	Unambiguous	FourierTransform	HCD	MS2	0	87.84103	111.9966	853.440124511719	2558.30582027516	3	49.3563583333333	4911	Depleted_Plasma_Nor_2.raw
False	Unambiguous	FourierTransform	HCD	MS2	0	87.84103	111.9966	853.440124511719	1705.87297239344	2	49.3563583333333	4911	Depleted_Plasma_Nor_2.raw
False	Unambiguous	IonTrap	CID	MS2	0	1.289298	1.170879	944.886535644531	1888.76579465906	2	49.3662633333333	4913	Depleted_Plasma_Nor_2.raw	70961274.4140625
False	Unambiguous	FourierTransform	HCD	MS2	0	1.289298	5.854394	944.886535644531	1888.76579465906	2	49.374455	4914	Depleted_Plasma_Nor_2.raw	70961274.4140625
False	Unambiguous	IonTrap	CID	MS2	0	1.614995	4.959743	835.850463867188	1670.69365110438	2	49.3766766666667	4915	Depleted_Plasma_Nor_2.raw	14144484.1796875
False	Unambiguous	FourierTransform	HCD	MS2	0	1.614995	24.79872	835.850463867188	1670.69365110438	2	49.3848266666667	4916	Depleted_Plasma_Nor_2.raw	14144484.1796875
False	Unambiguous	IonTrap	CID	MS2	0	0.3883194	3.19741	1265.083984375	6321.390815355	5	49.387295	4917	Depleted_Plasma_Nor_2.raw	20209761
False	Unambiguous	FourierTransform	HCD	MS2	0	0.3883194	15.98705	1265.083984375	6321.390815355	5	49.3955866666667	4918	Depleted_Plasma_Nor_2.raw	20209761
False	Unambiguous	IonTrap	CID	MS2	0	13.67382	8.468424	871.369140625	1741.73100462	2	49.3979683333333	4919	Depleted_Plasma_Nor_2.raw	7646311.16796875
False	Unambiguous	FourierTransform	HCD	MS2	0	13.67382	42.34212	871.369140625	1741.73100462	2	49.40642	4920	Depleted_Plasma_Nor_2.raw	7646311.16796875
False	Unambiguous	IonTrap	CID	MS2	0	2.358753	6.467978	1053.90307617188	6318.38207388125	6	49.4092216666667	4921	Depleted_Plasma_Nor_2.raw	25344861.34375
False	Unambiguous	FourierTransform	HCD	MS2	0	2.358753	32.33989	1053.90307617188	6318.38207388125	6	49.417865	4922	Depleted_Plasma_Nor_2.raw	25344861.34375
False	Unambiguous	IonTrap	CID	MS2	0	0	3.47581	1581.10327148438	6321.3912560475	4	49.427795	4924	Depleted_Plasma_Nor_2.raw	9162593.75
False	Unambiguous	FourierTransform	HCD	MS2	0	0	17.37905	1581.10327148438	6321.3912560475	4	49.4370883333333	4925	Depleted_Plasma_Nor_2.raw	9162593.75
False	None	IonTrap	CID	MS2	0	0.7499399	13.35422	1231.16003417969	3691.46554927906	3	49.439435	4926	Depleted_Plasma_Nor_2.raw
False	None	FourierTransform	HCD	MS2	0	0.7499399	66.77108	1231.16003417969	3691.46554927906	3	49.4484166666667	4927	Depleted_Plasma_Nor_2.raw
False	None	IonTrap	CID	MS2	0	13.69104	14.6481	1029.40161132813	4114.5846154225	4	49.4516183333333	4928	Depleted_Plasma_Nor_2.raw
False	Unambiguous	FourierTransform	HCD	MS2	0	13.69104	73.2405	1029.40161132813	4114.5846154225	4	49.4609033333333	4929	Depleted_Plasma_Nor_2.raw	62930006.046875
False	Unambiguous	IonTrap	CID	MS2	0	3.868357	29.47854	1177.04626464844	2353.08525266688	2	49.464195	4930	Depleted_Plasma_Nor_2.raw	69864501.234375
False	Unambiguous	FourierTransform	HCD	MS2	0	3.868357	147.3927	1177.04626464844	2353.08525266688	2	49.4744	4931	Depleted_Plasma_Nor_2.raw	69864501.234375
False	Ambiguous	IonTrap	CID	MS2	0	18.42322	13.86643	1062.72131347656	6371.29149770938	6	49.4789533333333	4932	Depleted_Plasma_Nor_2.raw	6949942.609375
False	Unambiguous	FourierTransform	HCD	MS2	0	18.42322	69.33213	1062.72131347656	6371.29149770938	6	49.488085	4933	Depleted_Plasma_Nor_2.raw	6949942.609375
False	Unambiguous	IonTrap	CID	MS2	0	31.58777	6.078665	958.378479003906	3830.49208612563	4	49.499035	4935	Depleted_Plasma_Nor_2.raw	7432990.671875
False	Unambiguous	FourierTransform	HCD	MS2	0	31.58777	30.39333	958.378479003906	3830.49208612563	4	49.5077583333333	4936	Depleted_Plasma_Nor_2.raw	7432990.671875
False	Unambiguous	IonTrap	CID	MS2	0	18.75638	19.18211	1014.99371337891	2028.98015012781	2	49.5103583333333	4937	Depleted_Plasma_Nor_2.raw	24367221.5625
False	Unambiguous	FourierTransform	HCD	MS2	0	18.75638	95.91053	1014.99371337891	2028.98015012781	2	49.5198683333333	4938	Depleted_Plasma_Nor_2.raw	24367221.5625
False	Unambiguous	IonTrap	CID	MS2	0	41.36552	16.87928	933.966674804688	1866.92607297938	2	49.523585	4939	Depleted_Plasma_Nor_2.raw	19893022.25
False	Unambiguous	FourierTransform	HCD	MS2	0	41.36552	84.3964	933.966674804688	1866.92607297938	2	49.53282	4940	Depleted_Plasma_Nor_2.raw	19893022.25
False	None	IonTrap	CID	MS2	0	8.394009	19.49462	1240.16076660156	3718.46774654469	3	49.5362933333333	4941	Depleted_Plasma_Nor_2.raw
False	Unambiguous	FourierTransform	HCD	MS2	0	8.394009	97.47308	1240.16076660156	3718.46774654469	3	49.545685	4942	Depleted_Plasma_Nor_2.raw
False	Unambiguous	IonTrap	CID	MS2	0	14.0373	22.38282	1286.17846679688	3856.52084713063	3	49.5493766666667	4943	Depleted_Plasma_Nor_2.raw	3135361.15625
False	Unambiguous	FourierTransform	HCD	MS2	0	14.0373	111.9141	1286.17846679688	3856.52084713063	3	49.5589316666667	4944	Depleted_Plasma_Nor_2.raw	3135361.15625
False	Unambiguous	IonTrap	CID	MS2	0	12.51155	4.65912	923.868225097656	3692.45107050063	4	49.5705583333333	4946	Depleted_Plasma_Nor_2.raw	22750545.609375
False	Unambiguous	FourierTransform	HCD	MS2	0	12.51155	23.2956	923.868225097656	3692.45107050063	4	49.5802516666667	4947	Depleted_Plasma_Nor_2.raw	22750545.609375
False	Unambiguous	IonTrap	CID	MS2	0	39.0613	11.12941	865.394165039063	1729.78105344813	2	49.582755	4948	Depleted_Plasma_Nor_2.raw	9670022.34375
False	Unambiguous	FourierTransform	HCD	MS2	0	39.0613	55.64705	865.394165039063	1729.78105344813	2	49.5913266666667	4949	Depleted_Plasma_Nor_2.raw	9670022.34375
False	Unambiguous	IonTrap	CID	MS2	0	10.86947	16.56737	808.851501464844	1616.69572629969	2	49.5943966666667	4950	Depleted_Plasma_Nor_2.raw	8702450.60546875
False	Ambiguous	FourierTransform	HCD	MS2	0	10.86947	82.83687	808.851501464844	1616.69572629969	2	49.6031616666667	4951	Depleted_Plasma_Nor_2.raw	8702450.60546875
False	Unambiguous	IonTrap	CID	MS2	0	44.36751	9.373158	802.670715332031	2405.99759273609	3	49.6067433333333	4952	Depleted_Plasma_Nor_2.raw	8786067.796875
False	Unambiguous	FourierTransform	HCD	MS2	0	44.36751	46.86579	802.670715332031	2405.99759273609	3	49.6157733333333	4953	Depleted_Plasma_Nor_2.raw	8786067.796875
False	None	IonTrap	CID	MS2	0	20.74283	17.53549	1277.50341796875	3830.49570064625	3	49.61862	4954	Depleted_Plasma_Nor_2.raw
False	Unambiguous	FourierTransform	HCD	MS2	0	20.74283	87.67745	1277.50341796875	3830.49570064625	3	49.627845	4955	Depleted_Plasma_Nor_2.raw	5062977.984375
False	Unambiguous	IonTrap	CID	MS2	0	69.29923	4.20449	935.788208007813	2805.35007076344	3	49.6387916666667	4957	Depleted_Plasma_Nor_2.raw	35612066.875
False	Unambiguous	FourierTransform	HCD	MS2	0	69.29923	21.02245	935.788208007813	2805.35007076344	3	49.6485883333333	4958	Depleted_Plasma_Nor_2.raw	35612066.875
False	Unambiguous	IonTrap	CID	MS2	0	11.13195	17.22604	1372.201171875	4114.588962365	3	49.6509983333333	4959	Depleted_Plasma_Nor_2.raw	39586404.59375
False	Unambiguous	FourierTransform	HCD	MS2	0	11.13195	86.13021	1372.201171875	4114.588962365	3	49.6601916666667	4960	Depleted_Plasma_Nor_2.raw	39586404.59375
False	Unambiguous	IonTrap	CID	MS2	0	3.951458	21.69558	1134.45593261719	3401.35324459156	3	49.6637083333333	4961	Depleted_Plasma_Nor_2.raw	3638101.265625
False	Unambiguous	FourierTransform	HCD	MS2	0	3.951458	108.4779	1134.45593261719	3401.35324459156	3	49.673315	4962	Depleted_Plasma_Nor_2.raw	3638101.265625
False	Ambiguous	IonTrap	CID	MS2	0	31.52089	28.49161	915.956359863281	1830.90544309656	2	49.6772383333333	4963	Depleted_Plasma_Nor_2.raw	2785471.38671875
False	Unambiguous	FourierTransform	HCD	MS2	0	31.52089	142.4581	915.956359863281	1830.90544309656	2	49.6872416666667	4964	Depleted_Plasma_Nor_2.raw	2785471.38671875
False	Unambiguous	IonTrap	CID	MS2	0	35.97303	34.10096	873.945495605469	1746.88371458094	2	49.6917283333333	4965	Depleted_Plasma_Nor_2.raw	2487570.515625
False	Unambiguous	FourierTransform	HCD	MS2	0	35.97303	170.5048	873.945495605469	1746.88371458094	2	49.70186	4966	Depleted_Plasma_Nor_2.raw	2487570.515625
False	Unambiguous	IonTrap	CID	MS2	0	53.81244	5.731053	1529.70056152344	3058.39384641688	2	49.7123983333333	4968	Depleted_Plasma_Nor_2.raw	18420170.5
False	Unambiguous	FourierTransform	HCD	MS2	0	53.81244	28.65526	1529.70056152344	3058.39384641688	2	49.7217533333333	4969	Depleted_Plasma_Nor_2.raw	18420170.5
False	Unambiguous	IonTrap	CID	MS2	0	40.21172	6.193681	852.938293457031	1704.86931028406	2	49.7243616666667	4970	Depleted_Plasma_Nor_2.raw	72774682.0625
False	Ambiguous	FourierTransform	HCD	MS2	0	40.21172	30.9684	852.938293457031	1704.86931028406	2	49.7325616666667	4971	Depleted_Plasma_Nor_2.raw	72774682.0625
False	Unambiguous	IonTrap	CID	MS2	0	82.61086	4.658777	1020.41534423828	1020.41534423828	1	49.7351833333333	4972	Depleted_Plasma_Nor_2.raw	10577070.828125
False	Unambiguous	FourierTransform	HCD	MS2	0	82.61086	23.29388	1020.41534423828	1020.41534423828	1	49.7437166666667	4973	Depleted_Plasma_Nor_2.raw	10577070.828125
False	Unambiguous	IonTrap	CID	MS2	0	60.50607	10.54849	947.398132324219	2840.17984371266	3	49.7462183333333	4974	Depleted_Plasma_Nor_2.raw
False	Unambiguous	IonTrap	CID	MS2	0	60.50607	10.54849	947.398132324219	1893.78898801844	2	49.7462183333333	4974	Depleted_Plasma_Nor_2.raw
False	Unambiguous	FourierTransform	HCD	MS2	0	60.50607	52.74243	947.398132324219	1893.78898801844	2	49.7552966666667	4975	Depleted_Plasma_Nor_2.raw
False	Ambiguous	FourierTransform	HCD	MS2	0	60.50607	52.74243	947.398132324219	2840.17984371266	3	49.7552966666667	4975	Depleted_Plasma_Nor_2.raw
False	Unambiguous	IonTrap	CID	MS2	0	59.46414	10.74028	848.329711914063	848.329711914063	1	49.7582916666667	4976	Depleted_Plasma_Nor_2.raw	8129789
False	None	FourierTransform	HCD	MS2	0	59.46414	53.70142	848.329711914063	848.329711914063	1	49.7673633333333	4977	Depleted_Plasma_Nor_2.raw
False	Unambiguous	IonTrap	CID	MS2	0	56.98383	4.660289	1100.51525878906	2200.02324094813	2	49.7770916666667	4979	Depleted_Plasma_Nor_2.raw
False	Ambiguous	IonTrap	CID	MS2	0	56.98383	4.660289	1100.51525878906	3299.53122310719	3	49.7770916666667	4979	Depleted_Plasma_Nor_2.raw
False	Unambiguous	FourierTransform	HCD	MS2	0	56.98383	23.30145	1100.51525878906	2200.02324094813	2	49.78561	4980	Depleted_Plasma_Nor_2.raw
False	Unambiguous	FourierTransform	HCD	MS2	0	56.98383	23.30145	1100.51525878906	3299.53122310719	3	49.78561	4980	Depleted_Plasma_Nor_2.raw
False	Ambiguous	IonTrap	CID	MS2	0	87.70206	1.496369	1531.70837402344	3062.40947141688	2	49.788035	4981	Depleted_Plasma_Nor_2.raw
False	Unambiguous	FourierTransform	HCD	MS2	0	87.70206	7.481843	1531.70837402344	3062.40947141688	2	49.796075	4982	Depleted_Plasma_Nor_2.raw
False	Unambiguous	IonTrap	CID	MS2	0	24.32733	4.866943	953.379089355469	2858.12271480641	3	49.7983116666667	4983	Depleted_Plasma_Nor_2.raw	16649458.59375
False	Unambiguous	FourierTransform	HCD	MS2	0	24.32733	24.33471	953.379089355469	2858.12271480641	3	49.8069183333333	4984	Depleted_Plasma_Nor_2.raw	16649458.59375
False	Unambiguous	IonTrap	CID	MS2	0	66.20329	7.191516	1119.484375	2237.96147337	2	49.8094133333333	4985	Depleted_Plasma_Nor_2.raw
False	Unambiguous	IonTrap	CID	MS2	0	66.20329	7.191516	1119.484375	3356.43857174	3	49.8094133333333	4985	Depleted_Plasma_Nor_2.raw
False	Unambiguous	FourierTransform	HCD	MS2	0	66.20329	35.95758	1119.484375	2237.96147337	2	49.8181716666667	4986	Depleted_Plasma_Nor_2.raw
False	Unambiguous	FourierTransform	HCD	MS2	0	66.20329	35.95758	1119.484375	3356.43857174	3	49.8181716666667	4986	Depleted_Plasma_Nor_2.raw
False	Unambiguous	IonTrap	CID	MS2	0	1.731441	6.660947	1429.5654296875	2858.123582745	2	49.8208083333333	4987	Depleted_Plasma_Nor_2.raw	9800562.265625
False	Unambiguous	FourierTransform	HCD	MS2	0	1.731441	33.30473	1429.5654296875	2858.123582745	2	49.8292233333333	4988	Depleted_Plasma_Nor_2.raw	9800562.265625
False	None	IonTrap	CID	MS2	0	0.4104696	1.094752	1127.7548828125	3381.2500951775	3	49.8388	4990	Depleted_Plasma_Nor_2.raw
False	Unambiguous	FourierTransform	HCD	MS2	0	0.4104696	5.473761	1127.7548828125	3381.2500951775	3	49.848085	4991	Depleted_Plasma_Nor_2.raw	439553878.945313
False	None	IonTrap	CID	MS2	0	17.55595	3.662556	1231.48718261719	3692.44699459156	3	49.8502383333333	4992	Depleted_Plasma_Nor_2.raw
False	Unambiguous	FourierTransform	HCD	MS2	0	17.55595	18.31278	1231.48718261719	3692.44699459156	3	49.8585683333333	4993	Depleted_Plasma_Nor_2.raw	47172598.0546875
False	Unambiguous	IonTrap	CID	MS2	0	14.10885	6.622594	846.067626953125	3381.2486779225	4	49.8609983333333	4994	Depleted_Plasma_Nor_2.raw	67591362.75
False	Unambiguous	FourierTransform	HCD	MS2	0	14.10885	33.11297	846.067626953125	3381.2486779225	4	49.8698933333333	4995	Depleted_Plasma_Nor_2.raw	67591362.75
False	Unambiguous	IonTrap	CID	MS2	0	83.52426	7.205719	1229.55822753906	2458.10917844813	2	49.8725033333333	4996	Depleted_Plasma_Nor_2.raw
False	Unambiguous	IonTrap	CID	MS2	0	83.52426	7.205719	1229.55822753906	3686.66012935719	3	49.8725033333333	4996	Depleted_Plasma_Nor_2.raw
False	Unambiguous	FourierTransform	HCD	MS2	0	83.52426	36.02859	1229.55822753906	2458.10917844813	2	49.8810666666667	4997	Depleted_Plasma_Nor_2.raw
False	Ambiguous	FourierTransform	HCD	MS2	0	83.52426	36.02859	1229.55822753906	3686.66012935719	3	49.8810666666667	4997	Depleted_Plasma_Nor_2.raw
False	None	IonTrap	CID	MS2	0	10.1562	11.44449	1030.72229003906	3090.15231685719	3	49.88376	4998	Depleted_Plasma_Nor_2.raw
False	Unambiguous	FourierTransform	HCD	MS2	0	10.1562	57.22245	1030.72229003906	3090.15231685719	3	49.8927916666667	4999	Depleted_Plasma_Nor_2.raw	48157237.125
False	None	IonTrap	CID	MS2	0	3.115646	4.876048	909.012268066406	2725.02225093922	3	49.9028616666667	5001	Depleted_Plasma_Nor_2.raw
False	Unambiguous	FourierTransform	HCD	MS2	0	3.115646	24.38024	909.012268066406	2725.02225093922	3	49.9125883333333	5002	Depleted_Plasma_Nor_2.raw	17705176.78125
False	None	IonTrap	CID	MS2	0	6.432462	4.970296	1145.39172363281	3434.16061763844	3	49.9150666666667	5003	Depleted_Plasma_Nor_2.raw
False	None	FourierTransform	HCD	MS2	0	6.432462	24.85148	1145.39172363281	3434.16061763844	3	49.9235466666667	5004	Depleted_Plasma_Nor_2.raw
False	None	IonTrap	CID	MS2	0	2.657168	6.497034	1363.01452636719	2725.02177610438	2	49.9260233333333	5005	Depleted_Plasma_Nor_2.raw
False	None	FourierTransform	HCD	MS2	0	2.657168	32.48517	1363.01452636719	2725.02177610438	2	49.93446	5006	Depleted_Plasma_Nor_2.raw
False	None	IonTrap	CID	MS2	0	71.01902	4.574633	1691.6318359375	3382.256395245	2	49.9370316666667	5007	Depleted_Plasma_Nor_2.raw
False	Unambiguous	IonTrap	CID	MS2	0	71.01902	4.574633	1691.6318359375	5072.8809545525	3	49.9370316666667	5007	Depleted_Plasma_Nor_2.raw
False	None	FourierTransform	HCD	MS2	0	71.01902	22.87316	1691.6318359375	3382.256395245	2	49.9451833333333	5008	Depleted_Plasma_Nor_2.raw
False	Unambiguous	FourierTransform	HCD	MS2	0	71.01902	22.87316	1691.6318359375	5072.8809545525	3	49.9451833333333	5008	Depleted_Plasma_Nor_2.raw
False	None	IonTrap	CID	MS2	0	14.91283	5.537803	859.296325683594	3434.16347284438	4	49.9476766666667	5009	Depleted_Plasma_Nor_2.raw
False	None	FourierTransform	HCD	MS2	0	14.91283	27.68902	859.296325683594	3434.16347284438	4	49.9564183333333	5010	Depleted_Plasma_Nor_2.raw
False	Unambiguous	IonTrap	CID	MS2	0	4.1675	4.868229	923.867309570313	3692.44740839125	4	49.9651783333333	5012	Depleted_Plasma_Nor_2.raw	31402188.984375
False	Unambiguous	FourierTransform	HCD	MS2	0	4.1675	24.34114	923.867309570313	3692.44740839125	4	49.9749216666667	5013	Depleted_Plasma_Nor_2.raw	31402188.984375
False	None	IonTrap	CID	MS2	0	0.02333117	0.404493	1127.75500488281	3381.25046138844	3	49.9774083333333	5014	Depleted_Plasma_Nor_2.raw
False	Unambiguous	FourierTransform	HCD	MS2	0	0.02333117	2.022465	1127.75500488281	3381.25046138844	3	49.9857766666667	5015	Depleted_Plasma_Nor_2.raw	439553878.945313
False	None	IonTrap	CID	MS2	0	30.34785	13.19047	1280.17333984375	3838.50546627125	3	49.9878716666667	5016	Depleted_Plasma_Nor_2.raw
False	None	FourierTransform	HCD	MS2	0	30.34785	65.95236	1280.17333984375	3838.50546627125	3	49.9968083333333	5017	Depleted_Plasma_Nor_2.raw
False	Unambiguous	IonTrap	CID	MS2	0	29.05339	11.73326	1396.53076171875	6978.62470207375	5	49.9999616666667	5018	Depleted_Plasma_Nor_2.raw	4128024
False	Unambiguous	FourierTransform	HCD	MS2	0	29.05339	58.66632	1396.53076171875	6978.62470207375	5	50.0087716666667	5019	Depleted_Plasma_Nor_2.raw	4128024
False	None	IonTrap	CID	MS2	0	59.36438	9.462999	1137.08532714844	3409.24142818531	3	50.0118333333333	5020	Depleted_Plasma_Nor_2.raw
False	None	FourierTransform	HCD	MS2	0	59.36438	47.315	1137.08532714844	3409.24142818531	3	50.0206733333333	5021	Depleted_Plasma_Nor_2.raw
False	None	IonTrap	CID	MS2	0	11.00236	5.981035	921.1708984375	4601.8253856675	5	50.0311366666667	5023	Depleted_Plasma_Nor_2.raw
False	None	FourierTransform	HCD	MS2	0	11.00236	29.90517	921.1708984375	4601.8253856675	5	50.04092	5024	Depleted_Plasma_Nor_2.raw
False	Unambiguous	IonTrap	CID	MS2	0	10.58847	14.64915	1027.44787597656	3080.32907466969	3	50.0435116666667	5025	Depleted_Plasma_Nor_2.raw	5133099.78515625
False	Unambiguous	FourierTransform	HCD	MS2	0	10.58847	73.24574	1027.44787597656	3080.32907466969	3	50.0527083333333	5026	Depleted_Plasma_Nor_2.raw	5133099.78515625
False	None	IonTrap	CID	MS2	0	28.7686	18.23619	960.381652832031	3838.50478143813	4	50.0560916666667	5027	Depleted_Plasma_Nor_2.raw
False	None	FourierTransform	HCD	MS2	0	28.7686	91.18093	960.381652832031	3838.50478143813	4	50.0656316666667	5028	Depleted_Plasma_Nor_2.raw
False	None	IonTrap	CID	MS2	0	13.48123	25.33284	1151.21118164063	4601.8228966725	4	50.0692233333333	5029	Depleted_Plasma_Nor_2.raw
False	None	FourierTransform	HCD	MS2	0	13.48123	126.6642	1151.21118164063	4601.8228966725	4	50.0790516666667	5030	Depleted_Plasma_Nor_2.raw
False	None	IonTrap	CID	MS2	0	39.70867	30.32184	862.951416015625	4310.72797355813	5	50.0832983333333	5031	Depleted_Plasma_Nor_2.raw
False	Ambiguous	FourierTransform	HCD	MS2	0	39.70867	151.6092	862.951416015625	4310.72797355813	5	50.093745	5032	Depleted_Plasma_Nor_2.raw	12605973.234375
False	None	IonTrap	CID	MS2	0	5.36315	18.34108	1193.45886230469	4770.81361932875	4	50.1060483333333	5034	Depleted_Plasma_Nor_2.raw
False	None	FourierTransform	HCD	MS2	0	5.36315	91.70541	1193.45886230469	4770.81361932875	4	50.1164183333333	5035	Depleted_Plasma_Nor_2.raw
False	Unambiguous	IonTrap	CID	MS2	0	77.46533	22.04576	1015.44152832031	2029.87578001063	2	50.1200516666667	5036	Depleted_Plasma_Nor_2.raw
False	Unambiguous	IonTrap	CID	MS2	0	77.46533	22.04576	1015.44152832031	3044.31003170094	3	50.1200516666667	5036	Depleted_Plasma_Nor_2.raw
False	Unambiguous	FourierTransform	HCD	MS2	0	77.46533	110.2288	1015.44152832031	3044.31003170094	3	50.1298133333333	5037	Depleted_Plasma_Nor_2.raw
False	Ambiguous	FourierTransform	HCD	MS2	0	77.46533	110.2288	1015.44152832031	2029.87578001063	2	50.1298133333333	5037	Depleted_Plasma_Nor_2.raw
False	Unambiguous	IonTrap	CID	MS2	0	17.89665	29.82018	837.05859375	2509.16122799	3	50.13379	5038	Depleted_Plasma_Nor_2.raw	3789380.03808594
False	Ambiguous	FourierTransform	HCD	MS2	0	17.89665	149.1009	837.05859375	2509.16122799	3	50.1441383333333	5039	Depleted_Plasma_Nor_2.raw	3789380.03808594
False	Unambiguous	IonTrap	CID	MS2	0	79.24976	29.89427	913.901489257813	1826.79570188563	2	50.1487333333333	5040	Depleted_Plasma_Nor_2.raw	1941761.66210938
False	Unambiguous	IonTrap	CID	MS2	0	79.24976	29.89427	913.901489257813	2739.68991451344	3	50.1487333333333	5040	Depleted_Plasma_Nor_2.raw
False	Ambiguous	FourierTransform	HCD	MS2	0	79.24976	149.4713	913.901489257813	1826.79570188563	2	50.1591833333333	5041	Depleted_Plasma_Nor_2.raw	1941761.66210938
False	Unambiguous	FourierTransform	HCD	MS2	0	79.24976	149.4713	913.901489257813	2739.68991451344	3	50.1591833333333	5041	Depleted_Plasma_Nor_2.raw
False	None	IonTrap	CID	MS2	0	20.88027	32.68948	1188.45715332031	3563.35690670094	3	50.1637816666667	5042	Depleted_Plasma_Nor_2.raw
False	Unambiguous	FourierTransform	HCD	MS2	0	20.88027	163.4474	1188.45715332031	3563.35690670094	3	50.174075	5043	Depleted_Plasma_Nor_2.raw	8400118.046875
False	Unambiguous	IonTrap	CID	MS2	0	11.44748	11.91049	1497.82153320313	5988.2643029225	4	50.1863966666667	5045	Depleted_Plasma_Nor_2.raw	6304811.625
False	Unambiguous	FourierTransform	HCD	MS2	0	11.44748	59.55245	1497.82153320313	5988.2643029225	4	50.19513	5046	Depleted_Plasma_Nor_2.raw	6304811.625
False	Unambiguous	IonTrap	CID	MS2	0	8.632325	21.16305	1198.45837402344	5988.26276359719	5	50.198245	5047	Depleted_Plasma_Nor_2.raw	5719307.5
False	Unambiguous	FourierTransform	HCD	MS2	0	8.632325	105.8152	1198.45837402344	5988.26276359719	5	50.207765	5048	Depleted_Plasma_Nor_2.raw	5719307.5
False	None	IonTrap	CID	MS2	0	4.292288	39.0057	1002.06494140625	3004.18027095875	3	50.211635	5049	Depleted_Plasma_Nor_2.raw
False	Unambiguous	FourierTransform	HCD	MS2	0	4.292288	195.0285	1002.06494140625	3004.18027095875	3	50.22247	5050	Depleted_Plasma_Nor_2.raw	4014922.51171875
False	None	IonTrap	CID	MS2	0	22.69866	29.93319	950.382568359375	4747.88373527688	5	50.2278383333333	5051	Depleted_Plasma_Nor_2.raw
False	None	FourierTransform	HCD	MS2	0	22.69866	149.6659	950.382568359375	4747.88373527688	5	50.2384283333333	5052	Depleted_Plasma_Nor_2.raw
False	Ambiguous	IonTrap	CID	MS2	0	71.27516	56.52087	1011.54345703125	2022.0796374325	2	50.2430133333333	5053	Depleted_Plasma_Nor_2.raw	1291300.796875
False	Unambiguous	IonTrap	CID	MS2	0	71.27516	56.52087	1011.54345703125	3032.61581783375	3	50.2430133333333	5053	Depleted_Plasma_Nor_2.raw
False	Unambiguous	FourierTransform	HCD	MS2	0	71.27516	200	1011.54345703125	2022.0796374325	2	50.2550616666667	5054	Depleted_Plasma_Nor_2.raw	1291300.796875
False	Unambiguous	FourierTransform	HCD	MS2	0	71.27516	200	1011.54345703125	3032.61581783375	3	50.2550616666667	5054	Depleted_Plasma_Nor_2.raw
False	Unambiguous	IonTrap	CID	MS2	0	5.61247	8.989159	1231.81665039063	3693.43539791188	3	50.266875	5056	Depleted_Plasma_Nor_2.raw	12151364.1171875
False	Unambiguous	FourierTransform	HCD	MS2	0	5.61247	44.94579	1231.81665039063	3693.43539791188	3	50.2767583333333	5057	Depleted_Plasma_Nor_2.raw	12151364.1171875
False	None	IonTrap	CID	MS2	0	6.634895	10.51774	1127.75524902344	3381.25119381031	3	50.2795933333333	5058	Depleted_Plasma_Nor_2.raw
False	Unambiguous	FourierTransform	HCD	MS2	0	6.634895	52.58868	1127.75524902344	3381.25119381031	3	50.2884566666667	5059	Depleted_Plasma_Nor_2.raw	439553878.945313
False	None	IonTrap	CID	MS2	0	18.40631	19.75391	946.370422363281	3782.45985956313	4	50.29146	5060	Depleted_Plasma_Nor_2.raw
False	Unambiguous	FourierTransform	HCD	MS2	0	18.40631	98.76953	946.370422363281	3782.45985956313	4	50.3010616666667	5061	Depleted_Plasma_Nor_2.raw	5037909.56640625
False	None	IonTrap	CID	MS2	0	2.289429	27.54903	1261.49304199219	3782.46457271656	3	50.3047683333333	5062	Depleted_Plasma_Nor_2.raw
False	Unambiguous	FourierTransform	HCD	MS2	0	2.289429	137.7451	1261.49304199219	3782.46457271656	3	50.314755	5063	Depleted_Plasma_Nor_2.raw	2906363.875
False	None	IonTrap	CID	MS2	0	3.181062	35.70704	1087.92504882813	4348.6783654225	4	50.3191466666667	5064	Depleted_Plasma_Nor_2.raw
False	None	FourierTransform	HCD	MS2	0	3.181062	178.5352	1087.92504882813	4348.6783654225	4	50.3298316666667	5065	Depleted_Plasma_Nor_2.raw
False	None	IonTrap	CID	MS2	0	29.07345	31.55754	853.066101074219	3409.24257440688	4	50.3424483333333	5067	Depleted_Plasma_Nor_2.raw
False	None	FourierTransform	HCD	MS2	0	29.07345	157.7877	853.066101074219	3409.24257440688	4	50.3529683333333	5068	Depleted_Plasma_Nor_2.raw
False	Unambiguous	IonTrap	CID	MS2	0	61.80785	16.82243	926.769348144531	4629.81763420266	5	50.3577216666667	5069	Depleted_Plasma_Nor_2.raw	7134591.890625
False	Unambiguous	FourierTransform	HCD	MS2	0	61.80785	84.11217	926.769348144531	4629.81763420266	5	50.3671383333333	5070	Depleted_Plasma_Nor_2.raw	7134591.890625
False	None	IonTrap	CID	MS2	0	0	36.69328	1450.23083496094	4348.67795162281	3	50.3705766666667	5071	Depleted_Plasma_Nor_2.raw
False	None	FourierTransform	HCD	MS2	0	0	183.4664	1450.23083496094	4348.67795162281	3	50.3810066666667	5072	Depleted_Plasma_Nor_2.raw
False	None	IonTrap	CID	MS2	0	14.63161	44.49974	1240.81811523438	3720.43979244313	3	50.3861733333333	5073	Depleted_Plasma_Nor_2.raw
False	None	FourierTransform	HCD	MS2	0	14.63161	200	1240.81811523438	3720.43979244313	3	50.3972233333333	5074	Depleted_Plasma_Nor_2.raw
False	None	IonTrap	CID	MS2	0	24.17593	54.41645	1097.41784667969	3290.23898677906	3	50.4026483333333	5075	Depleted_Plasma_Nor_2.raw
False	None	FourierTransform	HCD	MS2	0	24.17593	200	1097.41784667969	3290.23898677906	3	50.4145033333333	5076	Depleted_Plasma_Nor_2.raw
False	None	IonTrap	CID	MS2	0	10.81637	11.71968	1137.08679199219	3409.24582271656	3	50.4264733333333	5078	Depleted_Plasma_Nor_2.raw
False	None	FourierTransform	HCD	MS2	0	10.81637	58.59841	1137.08679199219	3409.24582271656	3	50.4354433333333	5079	Depleted_Plasma_Nor_2.raw
False	Unambiguous	IonTrap	CID	MS2	0	14.43863	26.31905	824.372009277344	1647.73674192469	2	50.4385683333333	5080	Depleted_Plasma_Nor_2.raw	2918322.71875
False	Unambiguous	FourierTransform	HCD	MS2	0	14.43863	131.5952	824.372009277344	1647.73674192469	2	50.448035	5081	Depleted_Plasma_Nor_2.raw	2918322.71875
False	Unambiguous	IonTrap	CID	MS2	0	44.44676	20.08351	924.113586425781	3693.43251581313	4	50.45235	5082	Depleted_Plasma_Nor_2.raw	10978658.3476563
False	Unambiguous	FourierTransform	HCD	MS2	0	44.44676	100.4176	924.113586425781	3693.43251581313	4	50.4620583333333	5083	Depleted_Plasma_Nor_2.raw	10978658.3476563
False	None	IonTrap	CID	MS2	0	44.70409	35.03963	962.710632324219	2886.11734371266	3	50.4658466666667	5084	Depleted_Plasma_Nor_2.raw
False	Unambiguous	FourierTransform	HCD	MS2	0	44.70409	175.1982	962.710632324219	2886.11734371266	3	50.4764616666667	5085	Depleted_Plasma_Nor_2.raw	3385652.86328125
False	Ambiguous	IonTrap	CID	MS2	0	76.30724	52.15941	896.460998535156	1791.91472044031	2	50.4815083333333	5086	Depleted_Plasma_Nor_2.raw
False	Unambiguous	IonTrap	CID	MS2	0	76.30724	52.15941	896.460998535156	2687.36844234547	3	50.4815083333333	5086	Depleted_Plasma_Nor_2.raw
False	Unambiguous	FourierTransform	HCD	MS2	0	76.30724	200	896.460998535156	1791.91472044031	2	50.4933033333333	5087	Depleted_Plasma_Nor_2.raw
False	Unambiguous	FourierTransform	HCD	MS2	0	76.30724	200	896.460998535156	2687.36844234547	3	50.4933033333333	5087	Depleted_Plasma_Nor_2.raw
False	Unambiguous	IonTrap	CID	MS2	0	12.59522	21.94261	936.888793945313	1872.77031126063	2	50.5064483333333	5089	Depleted_Plasma_Nor_2.raw	1201818369.75
False	Unambiguous	FourierTransform	HCD	MS2	1	12.59522	109.713	936.888793945313	1872.77031126063	2	50.5170866666667	5090	Depleted_Plasma_Nor_2.raw	1201818369.75
False	None	IonTrap	CID	MS2	0	11.64819	17.39805	921.170593261719	4601.82385978859	5	50.5210266666667	5091	Depleted_Plasma_Nor_2.raw
False	None	FourierTransform	HCD	MS2	0	11.64819	86.99026	921.170593261719	4601.82385978859	5	50.530545	5092	Depleted_Plasma_Nor_2.raw
False	Unambiguous	IonTrap	CID	MS2	0	37.69205	34.38128	871.368530273438	1741.72978391688	2	50.5341616666667	5093	Depleted_Plasma_Nor_2.raw	271837617.46875
False	Unambiguous	FourierTransform	HCD	MS2	0	37.69205	171.9064	871.368530273438	1741.72978391688	2	50.5443066666667	5094	Depleted_Plasma_Nor_2.raw	271837617.46875
False	None	IonTrap	CID	MS2	0	1.719042	40.12334	1172.12170410156	3514.35055904469	3	50.5492483333333	5095	Depleted_Plasma_Nor_2.raw
False	Unambiguous	FourierTransform	HCD	MS2	0	1.719042	200	1172.12170410156	3514.35055904469	3	50.5601066666667	5096	Depleted_Plasma_Nor_2.raw	6026465.375
False	None	IonTrap	CID	MS2	0	10.2946	62.49575	1124.68908691406	4495.73451776625	4	50.5655233333333	5097	Depleted_Plasma_Nor_2.raw
False	None	FourierTransform	HCD	MS2	0	10.2946	200	1124.68908691406	4495.73451776625	4	50.57791	5098	Depleted_Plasma_Nor_2.raw
False	Unambiguous	IonTrap	CID	MS2	0	15.27136	30.48449	1039.77819824219	3117.32004146656	3	50.5907283333333	5100	Depleted_Plasma_Nor_2.raw	4376961.1875
False	Unambiguous	FourierTransform	HCD	MS2	0	15.27136	152.4225	1039.77819824219	3117.32004146656	3	50.6020866666667	5101	Depleted_Plasma_Nor_2.raw	4376961.1875
False	Unambiguous	IonTrap	CID	MS2	0	62.87809	48.11103	861.424133300781	1721.84098997156	2	50.6067516666667	5102	Depleted_Plasma_Nor_2.raw
False	Unambiguous	FourierTransform	HCD	MS2	0	62.87809	200	861.424133300781	1721.84098997156	2	50.6178266666667	5103	Depleted_Plasma_Nor_2.raw
False	None	IonTrap	CID	MS2	0	11.86654	32.51678	1019.14556884766	4073.56044550063	4	50.62325	5104	Depleted_Plasma_Nor_2.raw
False	None	FourierTransform	HCD	MS2	0	11.86654	162.5839	1019.14556884766	4073.56044550063	4	50.63366	5105	Depleted_Plasma_Nor_2.raw
False	Unambiguous	IonTrap	CID	MS2	0	19.97266	53.26367	835.850830078125	1670.69438352625	2	50.6385033333333	5106	Depleted_Plasma_Nor_2.raw	349676925.6875
False	Unambiguous	FourierTransform	HCD	MS2	0	19.97266	200	835.850830078125	1670.69438352625	2	50.6497883333333	5107	Depleted_Plasma_Nor_2.raw	349676925.6875
False	None	IonTrap	CID	MS2	0	3.262426	34.4283	1358.525390625	4073.561618615	3	50.655235	5108	Depleted_Plasma_Nor_2.raw
False	None	FourierTransform	HCD	MS2	0	3.262426	172.1415	1358.525390625	4073.561618615	3	50.6657	5109	Depleted_Plasma_Nor_2.raw
False	Unambiguous	IonTrap	CID	MS2	0	5.201006	11.7084	1014.9404296875	2028.873582745	2	50.6768733333333	5111	Depleted_Plasma_Nor_2.raw	7516599.9375
False	Unambiguous	FourierTransform	HCD	MS2	0	5.201006	58.54199	1014.9404296875	2028.873582745	2	50.6870866666667	5112	Depleted_Plasma_Nor_2.raw	7516599.9375
False	Unambiguous	IonTrap	CID	MS2	0	0	15.20973	1104.9931640625	2208.979051495	2	50.6902	5113	Depleted_Plasma_Nor_2.raw	17080024.9296875
False	Unambiguous	FourierTransform	HCD	MS2	0	0	76.04863	1104.9931640625	2208.979051495	2	50.6994016666667	5114	Depleted_Plasma_Nor_2.raw	17080024.9296875
False	Unambiguous	IonTrap	CID	MS2	0	0.033216	1.546951	936.889221191406	1872.77116575281	2	50.702785	5115	Depleted_Plasma_Nor_2.raw	1201818369.75
False	Unambiguous	FourierTransform	HCD	MS2	1	0.033216	7.734755	936.889221191406	1872.77116575281	2	50.71103	5116	Depleted_Plasma_Nor_2.raw	1201818369.75
False	Ambiguous	IonTrap	CID	MS2	0	32.70769	13.89788	865.449768066406	1729.89225950281	2	50.71327	5117	Depleted_Plasma_Nor_2.raw	149825350.25
False	Ambiguous	FourierTransform	HCD	MS2	0	32.70769	69.4894	865.449768066406	1729.89225950281	2	50.7220283333333	5118	Depleted_Plasma_Nor_2.raw	149825350.25
False	Unambiguous	IonTrap	CID	MS2	0	71.9267	20.75588	828.450012207031	1655.89274778406	2	50.7253916666667	5119	Depleted_Plasma_Nor_2.raw
False	Unambiguous	IonTrap	CID	MS2	0	71.9267	20.75588	828.450012207031	2483.33548336109	3	50.7253916666667	5119	Depleted_Plasma_Nor_2.raw
False	Unambiguous	FourierTransform	HCD	MS2	0	71.9267	103.7794	828.450012207031	1655.89274778406	2	50.73516	5120	Depleted_Plasma_Nor_2.raw
False	Ambiguous	FourierTransform	HCD	MS2	0	71.9267	103.7794	828.450012207031	2483.33548336109	3	50.73516	5120	Depleted_Plasma_Nor_2.raw
False	Unambiguous	IonTrap	CID	MS2	0	0.8446564	0.5356616	1092.02490234375	2183.0425280575	2	50.744755	5122	Depleted_Plasma_Nor_2.raw	247122974.84375
False	Unambiguous	FourierTransform	HCD	MS2	0	0.8446564	2.678308	1092.02490234375	2183.0425280575	2	50.7540933333333	5123	Depleted_Plasma_Nor_2.raw	247122974.84375
False	None	IonTrap	CID	MS2	0	6.657449	1.382156	1248.85119628906	3744.53903560719	3	50.7562033333333	5124	Depleted_Plasma_Nor_2.raw
False	Unambiguous	FourierTransform	HCD	MS2	0	6.657449	6.910781	1248.85119628906	3744.53903560719	3	50.7644483333333	5125	Depleted_Plasma_Nor_2.raw	42940992.6875
False	None	IonTrap	CID	MS2	0	4.1543	2.09064	1050.41149902344	3149.21994381031	3	50.7666516666667	5126	Depleted_Plasma_Nor_2.raw
False	Unambiguous	FourierTransform	HCD	MS2	0	4.1543	10.4532	1050.41149902344	3149.21994381031	3	50.7749983333333	5127	Depleted_Plasma_Nor_2.raw	215686417.53125
False	Unambiguous	IonTrap	CID	MS2	0	26.42702	3.863408	946.475769042969	1891.94426145594	2	50.777285	5128	Depleted_Plasma_Nor_2.raw	37886566.1601563
False	Unambiguous	FourierTransform	HCD	MS2	0	26.42702	19.31704	946.475769042969	1891.94426145594	2	50.785685	5129	Depleted_Plasma_Nor_2.raw	37886566.1601563
False	Unambiguous	IonTrap	CID	MS2	0	0.08051419	0.2553613	835.850646972656	1670.69401731531	2	50.788135	5130	Depleted_Plasma_Nor_2.raw	349676925.6875
False	Ambiguous	FourierTransform	HCD	MS2	0	0.08051419	1.276807	835.850646972656	1670.69401731531	2	50.7958916666667	5131	Depleted_Plasma_Nor_2.raw	349676925.6875
False	None	IonTrap	CID	MS2	0	0.4789263	1.739389	1575.11059570313	3149.21391477625	2	50.80492	5133	Depleted_Plasma_Nor_2.raw
False	None	FourierTransform	HCD	MS2	0	0.4789263	8.696945	1575.11059570313	3149.21391477625	2	50.8129366666667	5134	Depleted_Plasma_Nor_2.raw
False	Unambiguous	IonTrap	CID	MS2	0	30.93048	4.383042	1256.27783203125	6277.36005363625	5	50.815155	5135	Depleted_Plasma_Nor_2.raw	39190409.65625
False	Unambiguous	FourierTransform	HCD	MS2	0	30.93048	21.91521	1256.27783203125	6277.36005363625	5	50.8235116666667	5136	Depleted_Plasma_Nor_2.raw	39190409.65625
False	Unambiguous	IonTrap	CID	MS2	0	4.546811	5.641489	1352.27197265625	4054.80136470875	3	50.8259383333333	5137	Depleted_Plasma_Nor_2.raw	19368627.140625
False	Ambiguous	FourierTransform	HCD	MS2	0	4.546811	28.20745	1352.27197265625	4054.80136470875	3	50.8344816666667	5138	Depleted_Plasma_Nor_2.raw	19368627.140625
False	Unambiguous	IonTrap	CID	MS2	0	52.04986	3.786322	1570.59252929688	6279.3482872975	4	50.8373283333333	5139	Depleted_Plasma_Nor_2.raw	28078200.5
False	Unambiguous	FourierTransform	HCD	MS2	0	52.04986	18.93161	1570.59252929688	6279.3482872975	4	50.8454483333333	5140	Depleted_Plasma_Nor_2.raw	28078200.5
False	None	IonTrap	CID	MS2	0	81.64423	5.119573	1246.99645996094	2492.98564329188	2	50.8478216666667	5141	Depleted_Plasma_Nor_2.raw
False	Unambiguous	IonTrap	CID	MS2	0	81.64423	5.119573	1246.99645996094	3738.97482662281	3	50.8478216666667	5141	Depleted_Plasma_Nor_2.raw
False	None	FourierTransform	HCD	MS2	0	81.64423	25.59786	1246.99645996094	2492.98564329188	2	50.8562366666667	5142	Depleted_Plasma_Nor_2.raw
False	Unambiguous	FourierTransform	HCD	MS2	0	81.64423	25.59786	1246.99645996094	3738.97482662281	3	50.8562366666667	5142	Depleted_Plasma_Nor_2.raw
False	Unambiguous	IonTrap	CID	MS2	0	47.37962	12.52564	927.883850097656	1854.76042356531	2	50.8659116666667	5144	Depleted_Plasma_Nor_2.raw	6152602.34375
False	Unambiguous	FourierTransform	HCD	MS2	0	47.37962	62.62818	927.883850097656	1854.76042356531	2	50.8759183333333	5145	Depleted_Plasma_Nor_2.raw	6152602.34375
False	Unambiguous	IonTrap	CID	MS2	0	6.779541	0.7616979	1050.41052246094	3149.21701412281	3	50.8790516666667	5146	Depleted_Plasma_Nor_2.raw	215686417.53125
False	Unambiguous	FourierTransform	HCD	MS2	0	6.779541	3.80849	1050.41052246094	3149.21701412281	3	50.887315	5147	Depleted_Plasma_Nor_2.raw	215686417.53125
False	None	IonTrap	CID	MS2	0	22.47506	13.38001	1068.04760742188	3202.12826900563	3	50.8894683333333	5148	Depleted_Plasma_Nor_2.raw
False	None	FourierTransform	HCD	MS2	0	22.47506	66.90007	1068.04760742188	3202.12826900563	3	50.8985966666667	5149	Depleted_Plasma_Nor_2.raw
False	None	IonTrap	CID	MS2	0	4.951427	16.06136	1429.56469726563	2858.12211790125	2	50.9017516666667	5150	Depleted_Plasma_Nor_2.raw
False	Unambiguous	FourierTransform	HCD	MS2	0	4.951427	80.30682	1429.56469726563	2858.12211790125	2	50.9108316666667	5151	Depleted_Plasma_Nor_2.raw	7793692.8125
False	None	IonTrap	CID	MS2	0	1.075976	21.71626	1165.97058105469	2330.93388547938	2	50.91425	5152	Depleted_Plasma_Nor_2.raw
False	Unambiguous	FourierTransform	HCD	MS2	0	1.075976	108.5813	1165.97058105469	2330.93388547938	2	50.92383	5153	Depleted_Plasma_Nor_2.raw	6288462.171875
False	Unambiguous	IonTrap	CID	MS2	0	1.567646	4.6132	936.889221191406	1872.77116575281	2	50.93503	5155	Depleted_Plasma_Nor_2.raw	1201818369.75
False	Unambiguous	FourierTransform	HCD	MS2	1	1.567646	23.066	936.889221191406	1872.77116575281	2	50.943445	5156	Depleted_Plasma_Nor_2.raw	1201818369.75
False	Unambiguous	IonTrap	CID	MS2	0	14.90226	11.68865	871.368591308594	1741.72990598719	2	50.9459916666667	5157	Depleted_Plasma_Nor_2.raw	271837617.46875
False	Ambiguous	FourierTransform	HCD	MS2	0	14.90226	58.44324	871.368591308594	1741.72990598719	2	50.9546833333333	5158	Depleted_Plasma_Nor_2.raw	271837617.46875
False	Unambiguous	IonTrap	CID	MS2	0	8.509047	19.98973	1012.44183349609	3035.31094722828	3	50.9577583333333	5159	Depleted_Plasma_Nor_2.raw	54359357.3378906
False	Ambiguous	FourierTransform	HCD	MS2	0	8.509047	99.94867	1012.44183349609	3035.31094722828	3	50.967335	5160	Depleted_Plasma_Nor_2.raw	54359357.3378906
False	Unambiguous	IonTrap	CID	MS2	0	29.9981	22.21664	895.705505371094	2685.10196285328	3	50.9711183333333	5161	Depleted_Plasma_Nor_2.raw	2363797.546875
False	Unambiguous	FourierTransform	HCD	MS2	0	29.9981	111.0832	895.705505371094	2685.10196285328	3	50.9810116666667	5162	Depleted_Plasma_Nor_2.raw	2363797.546875
False	None	IonTrap	CID	MS2	0	26.9258	26.34277	1059.74194335938	3177.21127681813	3	50.9849516666667	5163	Depleted_Plasma_Nor_2.raw
False	None	FourierTransform	HCD	MS2	0	26.9258	131.7138	1059.74194335938	3177.21127681813	3	50.9949083333333	5164	Depleted_Plasma_Nor_2.raw
False	None	IonTrap	CID	MS2	0	5.173395	11.49307	1019.14392089844	4073.55385370375	4	51.0066533333333	5166	Depleted_Plasma_Nor_2.raw
False	None	FourierTransform	HCD	MS2	0	5.173395	57.46534	1019.14392089844	4073.55385370375	4	51.016755	5167	Depleted_Plasma_Nor_2.raw
False	None	IonTrap	CID	MS2	0	0	9.607417	1358.52380371094	4073.55685787281	3	51.0197683333333	5168	Depleted_Plasma_Nor_2.raw
False	None	FourierTransform	HCD	MS2	0	0	48.03708	1358.52380371094	4073.55685787281	3	51.028425	5169	Depleted_Plasma_Nor_2.raw
False	Unambiguous	IonTrap	CID	MS2	0	14.65169	19.77081	835.849853515625	1670.69243040125	2	51.03137	5170	Depleted_Plasma_Nor_2.raw	349676925.6875
False	Ambiguous	FourierTransform	HCD	MS2	0	14.65169	98.85403	835.849853515625	1670.69243040125	2	51.0404633333333	5171	Depleted_Plasma_Nor_2.raw	349676925.6875
False	Unambiguous	IonTrap	CID	MS2	0	24.44937	29.76713	977.432495117188	2930.28293209156	3	51.044225	5172	Depleted_Plasma_Nor_2.raw	8961430.234375
False	Unambiguous	FourierTransform	HCD	MS2	0	24.44937	148.8356	977.432495117188	2930.28293209156	3	51.0545333333333	5173	Depleted_Plasma_Nor_2.raw	8961430.234375
False	None	IonTrap	CID	MS2	0	59.9096	21.48896	1087.41687011719	3260.23605709156	3	51.0591016666667	5174	Depleted_Plasma_Nor_2.raw
False	None	FourierTransform	HCD	MS2	0	59.9096	107.4448	1087.41687011719	3260.23605709156	3	51.0687633333333	5175	Depleted_Plasma_Nor_2.raw
False	None	IonTrap	CID	MS2	0	15.32069	11.39482	815.717529296875	4074.55853996438	5	51.0801516666667	5177	Depleted_Plasma_Nor_2.raw
False	None	FourierTransform	HCD	MS2	0	15.32069	56.97411	815.717529296875	4074.55853996438	5	51.090425	5178	Depleted_Plasma_Nor_2.raw
False	Unambiguous	IonTrap	CID	MS2	0	34.64824	14.86241	865.449768066406	1729.89225950281	2	51.0934883333333	5179	Depleted_Plasma_Nor_2.raw	149825350.25
False	Unambiguous	FourierTransform	HCD	MS2	0	34.64824	74.31204	865.449768066406	1729.89225950281	2	51.1023483333333	5180	Depleted_Plasma_Nor_2.raw	149825350.25
False	Unambiguous	IonTrap	CID	MS2	0	58.61269	30.35664	844.382019042969	1687.75676145594	2	51.1057233333333	5181	Depleted_Plasma_Nor_2.raw
False	Unambiguous	IonTrap	CID	MS2	0	58.61269	30.35664	844.382019042969	2531.13150386891	3	51.1057233333333	5181	Depleted_Plasma_Nor_2.raw
False	Unambiguous	FourierTransform	HCD	MS2	0	58.61269	151.7832	844.382019042969	1687.75676145594	2	51.1161083333333	5182	Depleted_Plasma_Nor_2.raw
False	Unambiguous	FourierTransform	HCD	MS2	0	58.61269	151.7832	844.382019042969	2531.13150386891	3	51.1161083333333	5182	Depleted_Plasma_Nor_2.raw
False	None	IonTrap	CID	MS2	0	28.51377	20.71472	1055.65893554688	4219.6139122975	4	51.1207316666667	5183	Depleted_Plasma_Nor_2.raw
False	None	FourierTransform	HCD	MS2	0	28.51377	103.5736	1055.65893554688	4219.6139122975	4	51.1304033333333	5184	Depleted_Plasma_Nor_2.raw
False	Unambiguous	IonTrap	CID	MS2	0	42.2387	20.21832	1032.37231445313	4126.4674279225	4	51.1342166666667	5185	Depleted_Plasma_Nor_2.raw	3427486.671875
False	None	FourierTransform	HCD	MS2	0	42.2387	101.0916	1032.37231445313	4126.4674279225	4	51.1437916666667	5186	Depleted_Plasma_Nor_2.raw
False	Unambiguous	IonTrap	CID	MS2	0	3.243581	1.123935	947.0947265625	2839.2696264275	3	51.1546716666667	5188	Depleted_Plasma_Nor_2.raw	149497323.146484
False	Unambiguous	FourierTransform	HCD	MS2	0	3.243581	5.619673	947.0947265625	2839.2696264275	3	51.1640866666667	5189	Depleted_Plasma_Nor_2.raw	149497323.146484
False	Unambiguous	IonTrap	CID	MS2	0	26.77908	7.481728	1050.41052246094	3149.21701412281	3	51.1663283333333	5190	Depleted_Plasma_Nor_2.raw	215686417.53125
False	Unambiguous	FourierTransform	HCD	MS2	0	26.77908	37.40864	1050.41052246094	3149.21701412281	3	51.1751433333333	5191	Depleted_Plasma_Nor_2.raw	215686417.53125
False	Ambiguous	IonTrap	CID	MS2	0	4.603446	11.92757	850.062866210938	2548.17404537281	3	51.17788	5192	Depleted_Plasma_Nor_2.raw	11641101.75
False	Unambiguous	FourierTransform	HCD	MS2	0	4.603446	59.63786	850.062866210938	2548.17404537281	3	51.1870283333333	5193	Depleted_Plasma_Nor_2.raw	11641101.75
False	None	IonTrap	CID	MS2	0	0	11.29079	1420.13903808594	2839.27079954188	2	51.1900716666667	5194	Depleted_Plasma_Nor_2.raw
False	Unambiguous	FourierTransform	HCD	MS2	0	0	56.45394	1420.13903808594	2839.27079954188	2	51.1987916666667	5195	Depleted_Plasma_Nor_2.raw	14691244.0546875
False	Unambiguous	IonTrap	CID	MS2	0	54.16757	9.270905	966.988586425781	1932.96989622156	2	51.2018966666667	5196	Depleted_Plasma_Nor_2.raw	7899913.5234375
False	Ambiguous	FourierTransform	HCD	MS2	0	54.16757	46.35453	966.988586425781	1932.96989622156	2	51.2107133333333	5197	Depleted_Plasma_Nor_2.raw	7899913.5234375
False	None	IonTrap	CID	MS2	0	6.027759	14.18261	1265.00341796875	2528.9995593075	2	51.2205466666667	5199	Depleted_Plasma_Nor_2.raw
False	Ambiguous	FourierTransform	HCD	MS2	0	6.027759	70.91302	1265.00341796875	2528.9995593075	2	51.2296233333333	5200	Depleted_Plasma_Nor_2.raw	5389572.25
False	Unambiguous	IonTrap	CID	MS2	0	32.789	14.89028	1048.01513671875	2095.0229968075	2	51.2328966666667	5201	Depleted_Plasma_Nor_2.raw	6406331.41015625
False	Unambiguous	FourierTransform	HCD	MS2	0	32.789	74.45138	1048.01513671875	2095.0229968075	2	51.2421583333333	5202	Depleted_Plasma_Nor_2.raw	6406331.41015625
False	None	IonTrap	CID	MS2	0	11.38728	22.20514	1001.046875	3001.12607174	3	51.2454916666667	5203	Depleted_Plasma_Nor_2.raw
False	None	FourierTransform	HCD	MS2	0	11.38728	111.0257	1001.046875	3001.12607174	3	51.2552566666667	5204	Depleted_Plasma_Nor_2.raw
False	None	IonTrap	CID	MS2	0	1.175616	16.18726	1501.06713867188	3001.12700071375	2	51.2591333333333	5205	Depleted_Plasma_Nor_2.raw
False	None	FourierTransform	HCD	MS2	0	1.175616	80.93629	1501.06713867188	3001.12700071375	2	51.26812	5206	Depleted_Plasma_Nor_2.raw
False	Unambiguous	IonTrap	CID	MS2	0	14.37233	23.07329	1092.0234375	2183.03959837	2	51.2715516666667	5207	Depleted_Plasma_Nor_2.raw	247122974.84375
False	Unambiguous	FourierTransform	HCD	MS2	0	14.37233	115.3665	1092.0234375	2183.03959837	2	51.2813533333333	5208	Depleted_Plasma_Nor_2.raw	247122974.84375
False	Ambiguous	IonTrap	CID	MS2	0	65.31985	32.99591	818.463256835938	2453.37521724781	3	51.2926366666667	5210	Depleted_Plasma_Nor_2.raw
False	Unambiguous	IonTrap	CID	MS2	0	65.31985	32.99591	818.463256835938	1635.91923704188	2	51.2926366666667	5210	Depleted_Plasma_Nor_2.raw
False	Unambiguous	FourierTransform	HCD	MS2	0	65.31985	164.9796	818.463256835938	1635.91923704188	2	51.3042533333333	5211	Depleted_Plasma_Nor_2.raw
False	Unambiguous	FourierTransform	HCD	MS2	0	65.31985	164.9796	818.463256835938	2453.37521724781	3	51.3042533333333	5211	Depleted_Plasma_Nor_2.raw
False	Unambiguous	IonTrap	CID	MS2	0	3.900307	20.96146	1136.63757324219	5679.15875969094	5	51.30909	5212	Depleted_Plasma_Nor_2.raw	12235433.71875
False	Unambiguous	FourierTransform	HCD	MS2	0	3.900307	104.8073	1136.63757324219	5679.15875969094	5	51.318745	5213	Depleted_Plasma_Nor_2.raw	12235433.71875
False	Unambiguous	IonTrap	CID	MS2	0	13.6232	37.08887	971.108154296875	2911.30990963063	3	51.3225966666667	5214	Depleted_Plasma_Nor_2.raw	19220732.5292969
False	Unambiguous	FourierTransform	HCD	MS2	0	13.6232	185.4444	971.108154296875	2911.30990963063	3	51.3333366666667	5215	Depleted_Plasma_Nor_2.raw	19220732.5292969
False	Unambiguous	IonTrap	CID	MS2	0	18.1154	42.69537	927.883422851563	1854.75956907313	2	51.3385383333333	5216	Depleted_Plasma_Nor_2.raw	1598665.6484375
False	Unambiguous	FourierTransform	HCD	MS2	0	18.1154	200	927.883422851563	1854.75956907313	2	51.3495766666667	5217	Depleted_Plasma_Nor_2.raw	1598665.6484375
False	Unambiguous	IonTrap	CID	MS2	0	23.41016	27.87366	875.393859863281	875.393859863281	1	51.35507	5218	Depleted_Plasma_Nor_2.raw	22973486.1464844
False	Unambiguous	FourierTransform	HCD	MS2	0	23.41016	139.3683	875.393859863281	875.393859863281	1	51.3652633333333	5219	Depleted_Plasma_Nor_2.raw	22973486.1464844
False	Unambiguous	IonTrap	CID	MS2	0	0.1137693	2.648394	1115.45874023438	3344.36166744313	3	51.3768716666667	5221	Depleted_Plasma_Nor_2.raw	55485021.3476563
False	Unambiguous	FourierTransform	HCD	MS2	0	0.1137693	13.24197	1115.45874023438	3344.36166744313	3	51.38527	5222	Depleted_Plasma_Nor_2.raw	55485021.3476563
False	None	IonTrap	CID	MS2	0	2.441895	13.14174	1059.74206542969	3177.21164302906	3	51.3876083333333	5223	Depleted_Plasma_Nor_2.raw
False	None	FourierTransform	HCD	MS2	0	2.441895	65.7087	1059.74206542969	3177.21164302906	3	51.3967333333333	5224	Depleted_Plasma_Nor_2.raw
False	Unambiguous	IonTrap	CID	MS2	0	16.88073	23.42444	936.889221191406	1872.77116575281	2	51.39995	5225	Depleted_Plasma_Nor_2.raw
False	Unambiguous	FourierTransform	HCD	MS2	1	16.88073	117.1222	936.889221191406	1872.77116575281	2	51.4096233333333	5226	Depleted_Plasma_Nor_2.raw
False	Unambiguous	IonTrap	CID	MS2	0	23.81161	25.33701	1066.77233886719	3198.30246334156	3	51.4136633333333	5227	Depleted_Plasma_Nor_2.raw	2406706.8125
False	Unambiguous	FourierTransform	HCD	MS2	0	23.81161	126.6851	1066.77233886719	3198.30246334156	3	51.423565	5228	Depleted_Plasma_Nor_2.raw	2406706.8125
False	Ambiguous	IonTrap	CID	MS2	0	71.59168	29.82618	838.4072265625	1675.807176495	2	51.4278016666667	5229	Depleted_Plasma_Nor_2.raw
False	Ambiguous	IonTrap	CID	MS2	0	71.59168	29.82618	838.4072265625	2513.2071264275	3	51.4278016666667	5229	Depleted_Plasma_Nor_2.raw
False	Ambiguous	FourierTransform	HCD	MS2	0	71.59168	149.1309	838.4072265625	2513.2071264275	3	51.4384783333333	5230	Depleted_Plasma_Nor_2.raw
False	Unambiguous	FourierTransform	HCD	MS2	0	71.59168	149.1309	838.4072265625	1675.807176495	2	51.4384783333333	5230	Depleted_Plasma_Nor_2.raw
False	Unambiguous	IonTrap	CID	MS2	0	5.314909	6.085296	1006.39190673828	2011.77653684656	2	51.45032	5232	Depleted_Plasma_Nor_2.raw	40721596.6171875
False	Unambiguous	FourierTransform	HCD	MS2	0	5.314909	30.42648	1006.39190673828	2011.77653684656	2	51.4600866666667	5233	Depleted_Plasma_Nor_2.raw	40721596.6171875
False	Unambiguous	IonTrap	CID	MS2	0	42.04245	22.26454	1025.08581542969	3073.24289302906	3	51.4626816666667	5234	Depleted_Plasma_Nor_2.raw	4395430.30078125
False	Unambiguous	FourierTransform	HCD	MS2	0	42.04245	111.3227	1025.08581542969	3073.24289302906	3	51.4724433333333	5235	Depleted_Plasma_Nor_2.raw	4395430.30078125
False	None	IonTrap	CID	MS2	0	24.65137	17.36908	1002.70135498047	3006.08951168141	3	51.4764216666667	5236	Depleted_Plasma_Nor_2.raw
False	None	FourierTransform	HCD	MS2	0	24.65137	86.84538	1002.70135498047	3006.08951168141	3	51.485815	5237	Depleted_Plasma_Nor_2.raw
False	None	IonTrap	CID	MS2	0	12.08917	29.09756	1358.52819824219	4073.57004146656	3	51.489325	5238	Depleted_Plasma_Nor_2.raw
False	None	FourierTransform	HCD	MS2	0	12.08917	145.4878	1358.52819824219	4073.57004146656	3	51.4992816666667	5239	Depleted_Plasma_Nor_2.raw
False	None	IonTrap	CID	MS2	0	20.17159	36.37522	993.064880371094	2977.18008785328	3	51.5038016666667	5240	Depleted_Plasma_Nor_2.raw
False	Unambiguous	FourierTransform	HCD	MS2	0	20.17159	181.8761	993.064880371094	2977.18008785328	3	51.5145183333333	5241	Depleted_Plasma_Nor_2.raw	3345274.71875
False	Unambiguous	IonTrap	CID	MS2	0	6.86278	10.49279	865.450561523438	1729.89384641688	2	51.5269983333333	5243	Depleted_Plasma_Nor_2.raw	13668521.8984375
False	Ambiguous	FourierTransform	HCD	MS2	0	6.86278	52.46394	865.450561523438	1729.89384641688	2	51.53659	5244	Depleted_Plasma_Nor_2.raw	13668521.8984375
False	Ambiguous	IonTrap	CID	MS2	0	10.98632	8.729283	1182.32214355469	4726.26674432875	4	51.5395316666667	5245	Depleted_Plasma_Nor_2.raw	17936516.375
False	Unambiguous	FourierTransform	HCD	MS2	0	10.98632	43.64642	1182.32214355469	4726.26674432875	4	51.5483366666667	5246	Depleted_Plasma_Nor_2.raw	17936516.375
False	None	IonTrap	CID	MS2	0	2.707162	2.234709	1006.39343261719	2011.77958860438	2	51.5511516666667	5247	Depleted_Plasma_Nor_2.raw
False	Unambiguous	FourierTransform	HCD	MS2	0	2.707162	11.17355	1006.39343261719	2011.77958860438	2	51.5595316666667	5248	Depleted_Plasma_Nor_2.raw	40721596.6171875
False	None	IonTrap	CID	MS2	0	0.5673355	16.3465	1307.20910644531	3919.61276607594	3	51.561775	5249	Depleted_Plasma_Nor_2.raw
False	Unambiguous	FourierTransform	HCD	MS2	0	0.5673355	81.7325	1307.20910644531	3919.61276607594	3	51.5709466666667	5250	Depleted_Plasma_Nor_2.raw	9108904.671875
False	Ambiguous	IonTrap	CID	MS2	0	46.10303	22.09954	956.640502929688	4779.17340812844	5	51.5744216666667	5251	Depleted_Plasma_Nor_2.raw	4868880.625
False	Unambiguous	FourierTransform	HCD	MS2	0	46.10303	110.4977	956.640502929688	4779.17340812844	5	51.5842366666667	5252	Depleted_Plasma_Nor_2.raw	4868880.625
False	Unambiguous	IonTrap	CID	MS2	0	6.176093	1.188316	946.058349609375	4726.26264152688	5	51.5954633333333	5254	Depleted_Plasma_Nor_2.raw	124489770.0625
False	Unambiguous	FourierTransform	HCD	MS2	0	6.176093	5.941578	946.058349609375	4726.26264152688	5	51.6049366666667	5255	Depleted_Plasma_Nor_2.raw	124489770.0625
False	None	IonTrap	CID	MS2	0	29.27983	29.57217	1134.46594238281	3401.38327388844	3	51.6071216666667	5256	Depleted_Plasma_Nor_2.raw
False	Unambiguous	FourierTransform	HCD	MS2	0	29.27983	147.8609	1134.46594238281	3401.38327388844	3	51.617255	5257	Depleted_Plasma_Nor_2.raw	2958242.3515625
False	None	IonTrap	CID	MS2	0	38.47866	28.29256	887.6162109375	3547.44301386	4	51.6218783333333	5258	Depleted_Plasma_Nor_2.raw
False	Unambiguous	FourierTransform	HCD	MS2	0	38.47866	141.4628	887.6162109375	3547.44301386	4	51.6321366666667	5259	Depleted_Plasma_Nor_2.raw	3233064.296875
False	Unambiguous	IonTrap	CID	MS2	0	46.51248	24.72355	833.991027832031	2499.95853023609	3	51.6366366666667	5260	Depleted_Plasma_Nor_2.raw	1611357.875
False	Unambiguous	FourierTransform	HCD	MS2	0	46.51248	123.6178	833.991027832031	2499.95853023609	3	51.6466666666667	5261	Depleted_Plasma_Nor_2.raw	1611357.875
False	None	IonTrap	CID	MS2	0	20.02071	39.51922	1019.14495849609	4073.55800409438	4	51.6508166666667	5262	Depleted_Plasma_Nor_2.raw
False	None	FourierTransform	HCD	MS2	0	20.02071	197.5961	1019.14495849609	4073.55800409438	4	51.66178	5263	Depleted_Plasma_Nor_2.raw
False	Unambiguous	IonTrap	CID	MS2	0	10.90481	8.74289	1258.52233886719	3773.55246334156	3	51.6732716666667	5265	Depleted_Plasma_Nor_2.raw	16652909.03125
False	Unambiguous	FourierTransform	HCD	MS2	0	10.90481	43.71445	1258.52233886719	3773.55246334156	3	51.681955	5266	Depleted_Plasma_Nor_2.raw	16652909.03125
False	Unambiguous	IonTrap	CID	MS2	0	1.485613	24.0206	1092.02526855469	2183.04326047938	2	51.6847666666667	5267	Depleted_Plasma_Nor_2.raw	12665216.3203125
False	Unambiguous	FourierTransform	HCD	MS2	0	1.485613	120.103	1092.02526855469	2183.04326047938	2	51.6946616666667	5268	Depleted_Plasma_Nor_2.raw	12665216.3203125
False	Unambiguous	IonTrap	CID	MS2	0	27.38765	18.34093	804.047668457031	2410.12845211109	3	51.698865	5269	Depleted_Plasma_Nor_2.raw	3188017.5625
False	Ambiguous	FourierTransform	HCD	MS2	0	27.38765	91.70464	804.047668457031	2410.12845211109	3	51.7084766666667	5270	Depleted_Plasma_Nor_2.raw	3188017.5625
False	Unambiguous	IonTrap	CID	MS2	0	24.98438	18.69581	852.85986328125	3408.417623235	4	51.7121216666667	5271	Depleted_Plasma_Nor_2.raw	22258656.40625
False	Unambiguous	FourierTransform	HCD	MS2	0	24.98438	93.47903	852.85986328125	3408.417623235	4	51.7217533333333	5272	Depleted_Plasma_Nor_2.raw	22258656.40625
False	Unambiguous	IonTrap	CID	MS2	0	0.6630054	35.19277	1039.77880859375	3117.32187252125	3	51.7254033333333	5273	Depleted_Plasma_Nor_2.raw	13426206.4375
False	Ambiguous	FourierTransform	HCD	MS2	0	0.6630054	175.9639	1039.77880859375	3117.32187252125	3	51.7360116666667	5274	Depleted_Plasma_Nor_2.raw	13426206.4375
False	Unambiguous	IonTrap	CID	MS2	0	0.06916382	0.7535524	1136.81091308594	3408.41818599781	3	51.7482083333333	5276	Depleted_Plasma_Nor_2.raw	141666805.125
False	Unambiguous	FourierTransform	HCD	MS2	0	0.06916382	3.767762	1136.81091308594	3408.41818599781	3	51.756455	5277	Depleted_Plasma_Nor_2.raw	141666805.125
False	Unambiguous	IonTrap	CID	MS2	0	23.16519	16.14055	1154.44738769531	3461.32760982594	3	51.7585983333333	5278	Depleted_Plasma_Nor_2.raw	6238995.1875
False	None	FourierTransform	HCD	MS2	0	23.16519	80.70274	1154.44738769531	3461.32760982594	3	51.767815	5279	Depleted_Plasma_Nor_2.raw
False	Ambiguous	IonTrap	CID	MS2	0	21.74714	20.6973	918.0673828125	2752.1875951775	3	51.771325	5280	Depleted_Plasma_Nor_2.raw	3762198.41015625
False	Unambiguous	FourierTransform	HCD	MS2	0	21.74714	103.4865	918.0673828125	2752.1875951775	3	51.7810116666667	5281	Depleted_Plasma_Nor_2.raw	3762198.41015625
False	None	IonTrap	CID	MS2	0	5.854918	28.94714	1269.154296875	3805.448337365	3	51.7848066666667	5282	Depleted_Plasma_Nor_2.raw
False	None	FourierTransform	HCD	MS2	0	5.854918	144.7357	1269.154296875	3805.448337365	3	51.7948033333333	5283	Depleted_Plasma_Nor_2.raw
False	Unambiguous	IonTrap	CID	MS2	0	72.3486	19.60423	1705.21472167969	3409.42216672938	2	51.7992416666667	5284	Depleted_Plasma_Nor_2.raw	3016248.3671875
False	Unambiguous	IonTrap	CID	MS2	0	72.3486	19.60423	1705.21472167969	5113.62961177906	3	51.7992416666667	5284	Depleted_Plasma_Nor_2.raw
False	Unambiguous	FourierTransform	HCD	MS2	0	72.3486	98.02116	1705.21472167969	3409.42216672938	2	51.8083983333333	5285	Depleted_Plasma_Nor_2.raw	3016248.3671875
False	Unambiguous	FourierTransform	HCD	MS2	0	72.3486	98.02116	1705.21472167969	5113.62961177906	3	51.8083983333333	5285	Depleted_Plasma_Nor_2.raw
False	Unambiguous	IonTrap	CID	MS2	0	1.56312	5.721599	976.873352050781	1952.73942747156	2	51.8180983333333	5287	Depleted_Plasma_Nor_2.raw	14669788.1328125
False	Unambiguous	FourierTransform	HCD	MS2	0	1.56312	28.608	976.873352050781	1952.73942747156	2	51.8277533333333	5288	Depleted_Plasma_Nor_2.raw	14669788.1328125
False	Unambiguous	IonTrap	CID	MS2	0	59.84358	11.92081	953.508239746094	953.508239746094	1	51.8303433333333	5289	Depleted_Plasma_Nor_2.raw	5454737.890625
False	Ambiguous	FourierTransform	HCD	MS2	0	59.84358	59.60403	953.508239746094	2858.51016597828	3	51.8394316666667	5290	Depleted_Plasma_Nor_2.raw
False	Ambiguous	FourierTransform	HCD	MS2	0	59.84358	59.60403	953.508239746094	1906.00920286219	2	51.8394316666667	5290	Depleted_Plasma_Nor_2.raw
False	Unambiguous	IonTrap	CID	MS2	0	26.19204	13.83122	878.038146972656	4386.16162834328	5	51.8425866666667	5291	Depleted_Plasma_Nor_2.raw	29819250.46875
False	Unambiguous	FourierTransform	HCD	MS2	0	26.19204	69.15608	878.038146972656	4386.16162834328	5	51.85188	5292	Depleted_Plasma_Nor_2.raw	29819250.46875
False	Unambiguous	IonTrap	CID	MS2	0	48.83887	15.70467	843.940368652344	4215.67273674172	5	51.8551616666667	5293	Depleted_Plasma_Nor_2.raw	5248618.625
False	Unambiguous	FourierTransform	HCD	MS2	0	48.83887	78.52337	843.940368652344	4215.67273674172	5	51.8646833333333	5294	Depleted_Plasma_Nor_2.raw	5248618.625
False	Unambiguous	IonTrap	CID	MS2	0	17.57957	18.92761	965.417846679688	2894.23898677906	3	51.8681016666667	5295	Depleted_Plasma_Nor_2.raw	4155819.234375
False	Unambiguous	FourierTransform	HCD	MS2	0	17.57957	94.63805	965.417846679688	2894.23898677906	3	51.8776866666667	5296	Depleted_Plasma_Nor_2.raw	4155819.234375
False	Ambiguous	IonTrap	CID	MS2	0	7.738105	18.81422	988.186767578125	2962.54574947438	3	51.888385	5298	Depleted_Plasma_Nor_2.raw	13342108.96875
False	Unambiguous	FourierTransform	HCD	MS2	0	7.738105	94.0711	988.186767578125	2962.54574947438	3	51.8989216666667	5299	Depleted_Plasma_Nor_2.raw	13342108.96875
False	None	IonTrap	CID	MS2	0	1.451611	19.36359	1054.17150878906	4213.66420526625	4	51.9025833333333	5300	Depleted_Plasma_Nor_2.raw
False	None	FourierTransform	HCD	MS2	0	1.451611	96.81796	1054.17150878906	4213.66420526625	4	51.9121233333333	5301	Depleted_Plasma_Nor_2.raw
False	Ambiguous	IonTrap	CID	MS2	0	62.88269	35.51098	924.466857910156	2771.38602047047	3	51.9158616666667	5302	Depleted_Plasma_Nor_2.raw
False	Unambiguous	IonTrap	CID	MS2	0	62.88269	35.51098	924.466857910156	1847.92643919031	2	51.9158616666667	5302	Depleted_Plasma_Nor_2.raw
False	Unambiguous	FourierTransform	HCD	MS2	0	62.88269	177.5549	924.466857910156	1847.92643919031	2	51.9265383333333	5303	Depleted_Plasma_Nor_2.raw
False	Unambiguous	FourierTransform	HCD	MS2	0	62.88269	177.5549	924.466857910156	2771.38602047047	3	51.9265383333333	5303	Depleted_Plasma_Nor_2.raw
False	None	IonTrap	CID	MS2	0	0	17.58871	1405.2265625	4213.66513424	3	51.9315366666667	5304	Depleted_Plasma_Nor_2.raw
False	None	FourierTransform	HCD	MS2	0	0	87.94352	1405.2265625	4213.66513424	3	51.9406816666667	5305	Depleted_Plasma_Nor_2.raw
False	Unambiguous	IonTrap	CID	MS2	0	30.89772	22.41774	1185.830078125	3555.475681115	3	51.944215	5306	Depleted_Plasma_Nor_2.raw	4451058.375
False	Unambiguous	FourierTransform	HCD	MS2	0	30.89772	112.0887	1185.830078125	3555.475681115	3	51.9538816666667	5307	Depleted_Plasma_Nor_2.raw	4451058.375
False	None	IonTrap	CID	MS2	0	7.074419	18.55832	1295.84265136719	3885.51340084156	3	51.964925	5309	Depleted_Plasma_Nor_2.raw
False	None	FourierTransform	HCD	MS2	0	7.074419	92.79158	1295.84265136719	3885.51340084156	3	51.9752533333333	5310	Depleted_Plasma_Nor_2.raw
False	Unambiguous	IonTrap	CID	MS2	0	46.46124	17.74097	940.7041015625	2820.0977514275	3	51.9789133333333	5311	Depleted_Plasma_Nor_2.raw	4109530.703125
False	Unambiguous	FourierTransform	HCD	MS2	0	46.46124	88.70484	940.7041015625	2820.0977514275	3	51.9884433333333	5312	Depleted_Plasma_Nor_2.raw	4109530.703125
False	None	IonTrap	CID	MS2	0	36.74766	27.01373	1006.88427734375	2012.7612780575	2	51.9920216666667	5313	Depleted_Plasma_Nor_2.raw
False	None	FourierTransform	HCD	MS2	0	36.74766	135.0687	1006.88427734375	2012.7612780575	2	52.0020633333333	5314	Depleted_Plasma_Nor_2.raw
False	None	IonTrap	CID	MS2	0	11.86454	22.66021	1314.84973144531	3942.53464107594	3	52.00638	5315	Depleted_Plasma_Nor_2.raw
False	Unambiguous	FourierTransform	HCD	MS2	0	11.86454	113.301	1314.84973144531	3942.53464107594	3	52.01594	5316	Depleted_Plasma_Nor_2.raw	12263303.5625
False	None	IonTrap	CID	MS2	0	87.21091	15.18956	1256.82897949219	2512.65068235438	2	52.0199133333333	5317	Depleted_Plasma_Nor_2.raw
False	Unambiguous	IonTrap	CID	MS2	0	87.21091	15.18956	1256.82897949219	3768.47238521656	3	52.0199133333333	5317	Depleted_Plasma_Nor_2.raw	8228946.03125
False	None	FourierTransform	HCD	MS2	0	87.21091	75.94781	1256.82897949219	2512.65068235438	2	52.02905	5318	Depleted_Plasma_Nor_2.raw
False	Unambiguous	FourierTransform	HCD	MS2	0	87.21091	75.94781	1256.82897949219	3768.47238521656	3	52.02905	5318	Depleted_Plasma_Nor_2.raw	8228946.03125
False	Unambiguous	IonTrap	CID	MS2	0	37.58099	19.05995	959.481689453125	959.481689453125	1	52.0396016666667	5320	Depleted_Plasma_Nor_2.raw	6064879.6171875
False	Unambiguous	FourierTransform	HCD	MS2	1	37.58099	95.29977	959.481689453125	959.481689453125	1	52.0502533333333	5321	Depleted_Plasma_Nor_2.raw	6064879.6171875
False	Unambiguous	IonTrap	CID	MS2	0	31.2858	8.036494	946.057250976563	4726.25714836281	5	52.0539583333333	5322	Depleted_Plasma_Nor_2.raw	124489770.0625
False	Unambiguous	FourierTransform	HCD	MS2	0	31.2858	40.18247	946.057250976563	4726.25714836281	5	52.0628716666667	5323	Depleted_Plasma_Nor_2.raw	124489770.0625
False	None	IonTrap	CID	MS2	0	36.41781	6.151807	942.372253417969	3766.46718378188	4	52.0656566666667	5324	Depleted_Plasma_Nor_2.raw
False	Unambiguous	FourierTransform	HCD	MS2	0	36.41781	30.75904	942.372253417969	3766.46718378188	4	52.0743633333333	5325	Depleted_Plasma_Nor_2.raw	10631340.421875
False	None	IonTrap	CID	MS2	0	98.31084	72.36639	1018.99176025391	1018.99176025391	1	52.0769733333333	5326	Depleted_Plasma_Nor_2.raw
False	None	FourierTransform	HCD	MS2	0	98.31084	200	1018.99176025391	1018.99176025391	1	52.09003	5327	Depleted_Plasma_Nor_2.raw
False	Unambiguous	IonTrap	CID	MS2	0	29.72796	8.210811	986.389282226563	3942.53529901625	4	52.0954633333333	5328	Depleted_Plasma_Nor_2.raw	8849106.2109375
False	Unambiguous	FourierTransform	HCD	MS2	0	29.72796	41.05405	986.389282226563	3942.53529901625	4	52.1043116666667	5329	Depleted_Plasma_Nor_2.raw	8849106.2109375
False	Unambiguous	IonTrap	CID	MS2	0	1.942161	2.777638	825.384155273438	2474.13791256031	3	52.1140816666667	5331	Depleted_Plasma_Nor_2.raw	56226237.984375
False	Unambiguous	FourierTransform	HCD	MS2	0	1.942161	13.88819	825.384155273438	2474.13791256031	3	52.1237533333333	5332	Depleted_Plasma_Nor_2.raw	56226237.984375
False	Ambiguous	IonTrap	CID	MS2	0	3.961085	14.33733	1237.57287597656	2474.13847532313	2	52.12604	5333	Depleted_Plasma_Nor_2.raw	9300815.58984375
False	Unambiguous	FourierTransform	HCD	MS2	0	3.961085	71.68665	1237.57287597656	2474.13847532313	2	52.1350733333333	5334	Depleted_Plasma_Nor_2.raw	9300815.58984375
False	Unambiguous	IonTrap	CID	MS2	0	3.936068	17.85161	865.449584960938	1729.89189329188	2	52.1384316666667	5335	Depleted_Plasma_Nor_2.raw	6717569.9921875
False	Ambiguous	FourierTransform	HCD	MS2	0	3.936068	89.25803	865.449584960938	1729.89189329188	2	52.1474933333333	5336	Depleted_Plasma_Nor_2.raw	6717569.9921875
False	Unambiguous	IonTrap	CID	MS2	0	56.85304	34.04905	971.426879882813	1941.84648313563	2	52.1510883333333	5337	Depleted_Plasma_Nor_2.raw
False	Unambiguous	IonTrap	CID	MS2	0	56.85304	34.04905	971.426879882813	2912.26608638844	3	52.1510883333333	5337	Depleted_Plasma_Nor_2.raw	2127515.59375
False	Unambiguous	FourierTransform	HCD	MS2	0	56.85304	170.2453	971.426879882813	1941.84648313563	2	52.1616316666667	5338	Depleted_Plasma_Nor_2.raw
False	Unambiguous	FourierTransform	HCD	MS2	0	56.85304	170.2453	971.426879882813	2912.26608638844	3	52.1616316666667	5338	Depleted_Plasma_Nor_2.raw	2127515.59375
False	Unambiguous	IonTrap	CID	MS2	0	60.37703	35.90625	903.463012695313	1805.91874876063	2	52.1665883333333	5339	Depleted_Plasma_Nor_2.raw
False	Unambiguous	IonTrap	CID	MS2	0	60.37703	35.90625	903.463012695313	2708.37448482594	3	52.1665883333333	5339	Depleted_Plasma_Nor_2.raw
False	Unambiguous	FourierTransform	HCD	MS2	0	60.37703	179.5312	903.463012695313	1805.91874876063	2	52.1773916666667	5340	Depleted_Plasma_Nor_2.raw
False	Ambiguous	FourierTransform	HCD	MS2	0	60.37703	179.5312	903.463012695313	2708.37448482594	3	52.1773916666667	5340	Depleted_Plasma_Nor_2.raw
False	Unambiguous	IonTrap	CID	MS2	0	0	2.973	1493.32165527344	5970.26479120375	4	52.1885366666667	5342	Depleted_Plasma_Nor_2.raw	142263810.546875
False	Unambiguous	FourierTransform	HCD	MS2	0	0	14.865	1493.32165527344	5970.26479120375	4	52.1977516666667	5343	Depleted_Plasma_Nor_2.raw	142263810.546875
False	Unambiguous	IonTrap	CID	MS2	0	3.179391	4.275388	1194.85900878906	5970.26593742531	5	52.2001616666667	5344	Depleted_Plasma_Nor_2.raw	100894521.039063
False	Unambiguous	FourierTransform	HCD	MS2	0	3.179391	21.37694	1194.85900878906	5970.26593742531	5	52.2085516666667	5345	Depleted_Plasma_Nor_2.raw	100894521.039063
False	Unambiguous	IonTrap	CID	MS2	0	1.924334	10.49941	1355.56787109375	2710.1284655575	2	52.21102	5346	Depleted_Plasma_Nor_2.raw	27409365.953125
False	Ambiguous	FourierTransform	HCD	MS2	0	1.924334	52.49705	1355.56787109375	2710.1284655575	2	52.2197433333333	5347	Depleted_Plasma_Nor_2.raw	27409365.953125
False	Unambiguous	IonTrap	CID	MS2	0	5.608169	7.443853	1268.48706054688	6338.40619621438	5	52.2226866666667	5348	Depleted_Plasma_Nor_2.raw	7697775.25
False	Unambiguous	FourierTransform	HCD	MS2	0	5.608169	37.21926	1268.48706054688	6338.40619621438	5	52.2312566666667	5349	Depleted_Plasma_Nor_2.raw	7697775.25
False	None	IonTrap	CID	MS2	0	25.94345	14.69588	1056.0458984375	3166.1231420525	3	52.2339766666667	5350	Depleted_Plasma_Nor_2.raw
False	None	FourierTransform	HCD	MS2	0	25.94345	73.47938	1056.0458984375	3166.1231420525	3	52.24316	5351	Depleted_Plasma_Nor_2.raw
False	None	IonTrap	CID	MS2	0	1.353826	5.785367	1347.18969726563	4039.55453853688	3	52.2536366666667	5353	Depleted_Plasma_Nor_2.raw
False	None	FourierTransform	HCD	MS2	0	1.353826	28.92684	1347.18969726563	4039.55453853688	3	52.2630883333333	5354	Depleted_Plasma_Nor_2.raw
False	None	IonTrap	CID	MS2	0	9.355277	8.839993	1010.64331054688	4039.5514122975	4	52.2656583333333	5355	Depleted_Plasma_Nor_2.raw
False	None	FourierTransform	HCD	MS2	0	9.355277	44.19997	1010.64331054688	4039.5514122975	4	52.2745266666667	5356	Depleted_Plasma_Nor_2.raw
False	Ambiguous	IonTrap	CID	MS2	0	75.69473	11.37554	800.430480957031	1599.85368528406	2	52.2774033333333	5357	Depleted_Plasma_Nor_2.raw
False	Unambiguous	IonTrap	CID	MS2	0	75.69473	11.37554	800.430480957031	2399.27688961109	3	52.2774033333333	5357	Depleted_Plasma_Nor_2.raw
False	Unambiguous	FourierTransform	HCD	MS2	0	75.69473	56.87768	800.430480957031	1599.85368528406	2	52.2866133333333	5358	Depleted_Plasma_Nor_2.raw
False	Unambiguous	FourierTransform	HCD	MS2	0	75.69473	56.87768	800.430480957031	2399.27688961109	3	52.2866133333333	5358	Depleted_Plasma_Nor_2.raw
False	Ambiguous	IonTrap	CID	MS2	0	9.723248	17.52138	1027.45239257813	2053.89750852625	2	52.28965	5359	Depleted_Plasma_Nor_2.raw	7660556.11328125
False	Unambiguous	FourierTransform	HCD	MS2	0	9.723248	87.60691	1027.45239257813	2053.89750852625	2	52.2990833333333	5360	Depleted_Plasma_Nor_2.raw	7660556.11328125
False	Unambiguous	IonTrap	CID	MS2	0	52.68457	12.92435	996.217346191406	5972.26769399844	6	52.3026366666667	5361	Depleted_Plasma_Nor_2.raw	7840279
False	Unambiguous	FourierTransform	HCD	MS2	0	52.68457	64.62177	996.217346191406	5972.26769399844	6	52.31174	5362	Depleted_Plasma_Nor_2.raw	7840279
False	Unambiguous	IonTrap	CID	MS2	0	71.92484	11.58984	922.432800292969	2765.28384761891	3	52.3220383333333	5364	Depleted_Plasma_Nor_2.raw
False	Unambiguous	IonTrap	CID	MS2	0	71.92484	11.58984	922.432800292969	1843.85832395594	2	52.3220383333333	5364	Depleted_Plasma_Nor_2.raw
False	Unambiguous	FourierTransform	HCD	MS2	0	71.92484	57.94919	922.432800292969	1843.85832395594	2	52.3311533333333	5365	Depleted_Plasma_Nor_2.raw
False	Unambiguous	FourierTransform	HCD	MS2	0	71.92484	57.94919	922.432800292969	2765.28384761891	3	52.3311533333333	5365	Depleted_Plasma_Nor_2.raw
False	Unambiguous	IonTrap	CID	MS2	0	78.33927	10.68194	965.471618652344	1929.93596067469	2	52.334225	5366	Depleted_Plasma_Nor_2.raw
False	Unambiguous	IonTrap	CID	MS2	0	78.33927	10.68194	965.471618652344	2894.40030269703	3	52.334225	5366	Depleted_Plasma_Nor_2.raw
False	Ambiguous	FourierTransform	HCD	MS2	0	78.33927	53.40972	965.471618652344	1929.93596067469	2	52.3432	5367	Depleted_Plasma_Nor_2.raw
False	Ambiguous	FourierTransform	HCD	MS2	0	78.33927	53.40972	965.471618652344	2894.40030269703	3	52.3432	5367	Depleted_Plasma_Nor_2.raw
False	Unambiguous	IonTrap	CID	MS2	0	9.556	8.602528	1205.4404296875	6023.1730419175	5	52.3461466666667	5368	Depleted_Plasma_Nor_2.raw	16968137.078125
False	Unambiguous	FourierTransform	HCD	MS2	0	9.556	43.01264	1205.4404296875	6023.1730419175	5	52.3548233333333	5369	Depleted_Plasma_Nor_2.raw	16968137.078125
False	Unambiguous	IonTrap	CID	MS2	0	79.94745	14.33889	931.422912597656	1861.83854856531	2	52.3577066666667	5370	Depleted_Plasma_Nor_2.raw
False	Unambiguous	IonTrap	CID	MS2	0	79.94745	14.33889	931.422912597656	2792.25418453297	3	52.3577066666667	5370	Depleted_Plasma_Nor_2.raw	420976.02734375
False	Ambiguous	FourierTransform	HCD	MS2	0	79.94745	71.69444	931.422912597656	2792.25418453297	3	52.367065	5371	Depleted_Plasma_Nor_2.raw	420976.02734375
False	Unambiguous	FourierTransform	HCD	MS2	0	79.94745	71.69444	931.422912597656	1861.83854856531	2	52.367065	5371	Depleted_Plasma_Nor_2.raw
False	Unambiguous	IonTrap	CID	MS2	0	0	9.721946	1530.58801269531	6119.33022089125	4	52.370285	5372	Depleted_Plasma_Nor_2.raw	5968147.5
False	Unambiguous	FourierTransform	HCD	MS2	0	0	48.60973	1530.58801269531	6119.33022089125	4	52.378825	5373	Depleted_Plasma_Nor_2.raw	5968147.5
False	Unambiguous	IonTrap	CID	MS2	0	10.60802	10.62874	855.705932617188	3419.80190057875	4	52.38896	5375	Depleted_Plasma_Nor_2.raw	8826988.046875
False	Ambiguous	FourierTransform	HCD	MS2	0	10.60802	53.1437	855.705932617188	3419.80190057875	4	52.3981233333333	5376	Depleted_Plasma_Nor_2.raw	8826988.046875
False	Unambiguous	IonTrap	CID	MS2	0	72.7646	28.78088	816.48486328125	816.48486328125	1	52.40115	5377	Depleted_Plasma_Nor_2.raw	3854700.109375
False	Unambiguous	FourierTransform	HCD	MS2	2	72.7646	143.9044	816.48486328125	816.48486328125	1	52.411475	5378	Depleted_Plasma_Nor_2.raw	3854700.109375
False	Unambiguous	IonTrap	CID	MS2	0	31.9534	11.64087	1225.1708984375	3673.4981420525	3	52.41594	5379	Depleted_Plasma_Nor_2.raw	55953604.4804688
False	Ambiguous	FourierTransform	HCD	MS2	0	31.9534	58.20437	1225.1708984375	3673.4981420525	3	52.42481	5380	Depleted_Plasma_Nor_2.raw	55953604.4804688
False	Unambiguous	IonTrap	CID	MS2	0	3.125347	23.54294	1173.00109863281	2344.99492063563	2	52.4278483333333	5381	Depleted_Plasma_Nor_2.raw	8736710.65625
False	Unambiguous	FourierTransform	HCD	MS2	0	3.125347	117.7147	1173.00109863281	2344.99492063563	2	52.43761	5382	Depleted_Plasma_Nor_2.raw	8736710.65625
False	Unambiguous	IonTrap	CID	MS2	0	97.5532	40.05427	872.842346191406	1744.67741575281	2	52.4416916666667	5383	Depleted_Plasma_Nor_2.raw	6948409.640625
False	Unambiguous	IonTrap	CID	MS2	0	97.5532	40.05427	872.842346191406	2616.51248531422	3	52.4416916666667	5383	Depleted_Plasma_Nor_2.raw
False	Unambiguous	FourierTransform	HCD	MS2	0	97.5532	200	872.842346191406	1744.67741575281	2	52.45269	5384	Depleted_Plasma_Nor_2.raw	6948409.640625
False	Unambiguous	FourierTransform	HCD	MS2	0	97.5532	200	872.842346191406	2616.51248531422	3	52.45269	5384	Depleted_Plasma_Nor_2.raw
False	Unambiguous	IonTrap	CID	MS2	0	4.169883	6.111108	919.129577636719	3673.49648065688	4	52.4653616666667	5386	Depleted_Plasma_Nor_2.raw	21674923.140625
False	Unambiguous	FourierTransform	HCD	MS2	0	4.169883	30.55554	919.129577636719	3673.49648065688	4	52.4741533333333	5387	Depleted_Plasma_Nor_2.raw	21674923.140625
False	None	IonTrap	CID	MS2	0	10.31486	8.70602	1256.16052246094	3766.46701412281	3	52.4767166666667	5388	Depleted_Plasma_Nor_2.raw
False	Unambiguous	FourierTransform	HCD	MS2	0	10.31486	43.5301	1256.16052246094	3766.46701412281	3	52.4853616666667	5389	Depleted_Plasma_Nor_2.raw	37309994.078125
False	Unambiguous	IonTrap	CID	MS2	0	48.69274	8.160155	942.371948242188	3766.46596307875	4	52.4882266666667	5390	Depleted_Plasma_Nor_2.raw	31346217.0625
False	Unambiguous	FourierTransform	HCD	MS2	0	48.69274	40.80078	942.371948242188	3766.46596307875	4	52.4970716666667	5391	Depleted_Plasma_Nor_2.raw	31346217.0625
False	Ambiguous	IonTrap	CID	MS2	0	81.55289	12.64033	947.506652832031	2840.50540523609	3	52.49987	5392	Depleted_Plasma_Nor_2.raw
False	Ambiguous	IonTrap	CID	MS2	0	81.55289	12.64033	947.506652832031	1894.00602903406	2	52.49987	5392	Depleted_Plasma_Nor_2.raw
False	Unambiguous	FourierTransform	HCD	MS2	0	81.55289	63.20167	947.506652832031	1894.00602903406	2	52.5090483333333	5393	Depleted_Plasma_Nor_2.raw
False	Unambiguous	FourierTransform	HCD	MS2	0	81.55289	63.20167	947.506652832031	2840.50540523609	3	52.5090483333333	5393	Depleted_Plasma_Nor_2.raw
False	Ambiguous	IonTrap	CID	MS2	0	55.42131	30.66042	837.379089355469	1673.75090208094	2	52.51224	5394	Depleted_Plasma_Nor_2.raw
False	Ambiguous	IonTrap	CID	MS2	0	55.42131	30.66042	837.379089355469	2510.12271480641	3	52.51224	5394	Depleted_Plasma_Nor_2.raw
False	Unambiguous	FourierTransform	HCD	MS2	0	55.42131	153.3021	837.379089355469	1673.75090208094	2	52.5226433333333	5395	Depleted_Plasma_Nor_2.raw
False	Unambiguous	FourierTransform	HCD	MS2	0	55.42131	153.3021	837.379089355469	2510.12271480641	3	52.5226433333333	5395	Depleted_Plasma_Nor_2.raw
False	Unambiguous	IonTrap	CID	MS2	0	52.41473	5.269917	869.523254394531	1738.03923215906	2	52.5336416666667	5397	Depleted_Plasma_Nor_2.raw
False	Unambiguous	IonTrap	CID	MS2	0	52.41473	5.269917	869.523254394531	2606.55520992359	3	52.5336416666667	5397	Depleted_Plasma_Nor_2.raw
False	Unambiguous	FourierTransform	HCD	MS2	0	52.41473	26.34958	869.523254394531	1738.03923215906	2	52.5434216666667	5398	Depleted_Plasma_Nor_2.raw
False	Unambiguous	FourierTransform	HCD	MS2	0	52.41473	26.34958	869.523254394531	2606.55520992359	3	52.5434216666667	5398	Depleted_Plasma_Nor_2.raw
False	Unambiguous	IonTrap	CID	MS2	0	5.680411	11.79477	904.047790527344	2710.12881832203	3	52.5459783333333	5399	Depleted_Plasma_Nor_2.raw	44067033.921875
False	Unambiguous	FourierTransform	HCD	MS2	0	5.680411	58.97383	904.047790527344	2710.12881832203	3	52.5550783333333	5400	Depleted_Plasma_Nor_2.raw	44067033.921875
False	Unambiguous	IonTrap	CID	MS2	0	23.82797	15.45344	998.767395019531	2994.28763179859	3	52.5581716666667	5401	Depleted_Plasma_Nor_2.raw	105037181.882813
False	Unambiguous	FourierTransform	HCD	MS2	0	23.82797	77.26721	998.767395019531	2994.28763179859	3	52.5674866666667	5402	Depleted_Plasma_Nor_2.raw	105037181.882813
False	None	IonTrap	CID	MS2	0	12.60941	19.96743	1037.41723632813	3110.23715572438	3	52.5708633333333	5403	Depleted_Plasma_Nor_2.raw
False	None	FourierTransform	HCD	MS2	0	12.60941	99.83713	1037.41723632813	3110.23715572438	3	52.580465	5404	Depleted_Plasma_Nor_2.raw
False	Unambiguous	IonTrap	CID	MS2	0	67.51609	31.28976	859.411926269531	1717.81657590906	2	52.5842466666667	5405	Depleted_Plasma_Nor_2.raw
False	Unambiguous	IonTrap	CID	MS2	0	67.51609	31.28976	859.411926269531	2576.22122554859	3	52.5842466666667	5405	Depleted_Plasma_Nor_2.raw
False	Unambiguous	FourierTransform	HCD	MS2	0	67.51609	156.4488	859.411926269531	1717.81657590906	2	52.5947383333333	5406	Depleted_Plasma_Nor_2.raw
False	Ambiguous	FourierTransform	HCD	MS2	0	67.51609	156.4488	859.411926269531	2576.22122554859	3	52.5947383333333	5406	Depleted_Plasma_Nor_2.raw
False	Unambiguous	IonTrap	CID	MS2	0	16.25561	8.855584	1494.07421875	5973.27504511	4	52.60588	5408	Depleted_Plasma_Nor_2.raw
False	Unambiguous	FourierTransform	HCD	MS2	0	16.25561	44.27792	1494.07421875	5973.27504511	4	52.614455	5409	Depleted_Plasma_Nor_2.raw
False	Unambiguous	IonTrap	CID	MS2	0	92.87856	7.190234	968.428588867188	1935.84990110438	2	52.617295	5410	Depleted_Plasma_Nor_2.raw
False	Unambiguous	IonTrap	CID	MS2	0	92.87856	7.190234	968.428588867188	2903.27121334156	3	52.617295	5410	Depleted_Plasma_Nor_2.raw
False	Unambiguous	FourierTransform	HCD	MS2	0	92.87856	35.95117	968.428588867188	1935.84990110438	2	52.62604	5411	Depleted_Plasma_Nor_2.raw
False	Unambiguous	FourierTransform	HCD	MS2	0	92.87856	35.95117	968.428588867188	2903.27121334156	3	52.62604	5411	Depleted_Plasma_Nor_2.raw
False	Unambiguous	IonTrap	CID	MS2	0	11.70671	14.66467	1500.3193359375	5998.25551386	4	52.6286683333333	5412	Depleted_Plasma_Nor_2.raw	15436822.828125
False	Unambiguous	FourierTransform	HCD	MS2	0	11.70671	73.32334	1500.3193359375	5998.25551386	4	52.6378066666667	5413	Depleted_Plasma_Nor_2.raw	15436822.828125
False	Unambiguous	IonTrap	CID	MS2	0	17.84789	24.7904	1102.43444824219	3305.28879146656	3	52.64111	5414	Depleted_Plasma_Nor_2.raw	9910738.3125
False	Unambiguous	FourierTransform	HCD	MS2	0	17.84789	123.952	1102.43444824219	3305.28879146656	3	52.6510066666667	5415	Depleted_Plasma_Nor_2.raw	9910738.3125
False	Unambiguous	IonTrap	CID	MS2	0	3.523081	20.22512	1195.46032714844	5973.27252922219	5	52.655145	5416	Depleted_Plasma_Nor_2.raw
False	Unambiguous	FourierTransform	HCD	MS2	0	3.523081	101.1256	1195.46032714844	5973.27252922219	5	52.664605	5417	Depleted_Plasma_Nor_2.raw
False	None	IonTrap	CID	MS2	0	0.1163603	4.26846	1404.23974609375	4210.70468502125	3	52.67556	5419	Depleted_Plasma_Nor_2.raw
False	Unambiguous	FourierTransform	HCD	MS2	0	0.1163603	21.3423	1404.23974609375	4210.70468502125	3	52.6849183333333	5420	Depleted_Plasma_Nor_2.raw	129088036.15625
False	Unambiguous	IonTrap	CID	MS2	0	56.50707	5.830546	1001.78137207031	3003.32956295094	3	52.6874116666667	5421	Depleted_Plasma_Nor_2.raw	13721607.796875
False	Unambiguous	FourierTransform	HCD	MS2	0	56.50707	29.15273	1001.78137207031	3003.32956295094	3	52.696075	5422	Depleted_Plasma_Nor_2.raw	13721607.796875
False	Unambiguous	IonTrap	CID	MS2	0	5.58704	12.81271	1053.43090820313	4210.7018029225	4	52.69865	5423	Depleted_Plasma_Nor_2.raw	59729056.40625
False	Unambiguous	FourierTransform	HCD	MS2	0	5.58704	64.06353	1053.43090820313	4210.7018029225	4	52.7078183333333	5424	Depleted_Plasma_Nor_2.raw	59729056.40625
False	Unambiguous	IonTrap	CID	MS2	0	26.45901	26.12971	1009.40405273438	3026.19760494313	3	52.710985	5425	Depleted_Plasma_Nor_2.raw	9897951.3125
False	Unambiguous	FourierTransform	HCD	MS2	0	26.45901	130.6486	1009.40405273438	3026.19760494313	3	52.7210083333333	5426	Depleted_Plasma_Nor_2.raw	9897951.3125
False	Ambiguous	IonTrap	CID	MS2	0	10.22687	41.73714	901.079284667969	2701.22330074391	3	52.7253016666667	5427	Depleted_Plasma_Nor_2.raw	7512008.6484375
False	Ambiguous	FourierTransform	HCD	MS2	0	10.22687	200	901.079284667969	2701.22330074391	3	52.7364083333333	5428	Depleted_Plasma_Nor_2.raw	7512008.6484375
False	Unambiguous	IonTrap	CID	MS2	0	75.30295	21.62585	852.336669921875	2554.99545650563	3	52.74921	5430	Depleted_Plasma_Nor_2.raw
False	Unambiguous	IonTrap	CID	MS2	0	75.30295	21.62585	852.336669921875	1703.66606321375	2	52.74921	5430	Depleted_Plasma_Nor_2.raw
False	Unambiguous	FourierTransform	HCD	MS2	0	75.30295	108.1293	852.336669921875	1703.66606321375	2	52.759135	5431	Depleted_Plasma_Nor_2.raw
False	Unambiguous	FourierTransform	HCD	MS2	0	75.30295	108.1293	852.336669921875	2554.99545650563	3	52.759135	5431	Depleted_Plasma_Nor_2.raw
False	Unambiguous	IonTrap	CID	MS2	0	80.93233	15.04337	889.46533203125	889.46533203125	1	52.7630483333333	5432	Depleted_Plasma_Nor_2.raw	1418475.7578125
False	Unambiguous	FourierTransform	HCD	MS2	0	80.93233	75.21684	889.46533203125	1777.9233874325	2	52.772375	5433	Depleted_Plasma_Nor_2.raw
False	Unambiguous	FourierTransform	HCD	MS2	0	80.93233	75.21684	889.46533203125	2666.38144283375	3	52.772375	5433	Depleted_Plasma_Nor_2.raw
False	Ambiguous	IonTrap	CID	MS2	0	23.6485	20.32273	1066.41552734375	4262.640279485	4	52.7757166666667	5434	Depleted_Plasma_Nor_2.raw
False	Unambiguous	FourierTransform	HCD	MS2	0	23.6485	101.6136	1066.41552734375	4262.640279485	4	52.7853266666667	5435	Depleted_Plasma_Nor_2.raw
False	Unambiguous	IonTrap	CID	MS2	0	48.46585	15.14538	874.838500976563	4370.16339836281	5	52.789135	5436	Depleted_Plasma_Nor_2.raw	7705971.3125
False	Unambiguous	FourierTransform	HCD	MS2	0	48.46585	75.72692	874.838500976563	4370.16339836281	5	52.7985333333333	5437	Depleted_Plasma_Nor_2.raw	7705971.3125
False	Unambiguous	IonTrap	CID	MS2	0		23.22809	1229.86608886719	6145.30133781594	5	52.801855	5438	Depleted_Plasma_Nor_2.raw	541277.828125
False	Unambiguous	FourierTransform	HCD	MS2	0		116.1404	1229.86608886719	6145.30133781594	5	52.8115383333333	5439	Depleted_Plasma_Nor_2.raw	541277.828125
False	Unambiguous	IonTrap	CID	MS2	0	4.028401	3.62989	857.3681640625	1713.729051495	2	52.82268	5441	Depleted_Plasma_Nor_2.raw	23723714.59375
False	Unambiguous	FourierTransform	HCD	MS2	0	4.028401	18.14945	857.3681640625	1713.729051495	2	52.8317533333333	5442	Depleted_Plasma_Nor_2.raw	23723714.59375
False	None	IonTrap	CID	MS2	0	2.186219	2.573983	1355.55395507813	4064.64731197438	3	52.83416	5443	Depleted_Plasma_Nor_2.raw
False	Unambiguous	FourierTransform	HCD	MS2	0	2.186219	12.86992	1355.55395507813	4064.64731197438	3	52.8423533333333	5444	Depleted_Plasma_Nor_2.raw	248170330.765625
False	None	IonTrap	CID	MS2	0	17.05999	6.701889	1016.91650390625	4064.644185735	4	52.8446633333333	5445	Depleted_Plasma_Nor_2.raw
False	Unambiguous	FourierTransform	HCD	MS2	0	17.05999	33.50945	1016.91650390625	4064.644185735	4	52.8533416666667	5446	Depleted_Plasma_Nor_2.raw	92790915.421875
False	Unambiguous	IonTrap	CID	MS2	0	6.297614	28.95639	1177.5302734375	2354.053270245	2	52.8559716666667	5447	Depleted_Plasma_Nor_2.raw	3448096.59375
False	Unambiguous	FourierTransform	HCD	MS2	0	6.297614	144.782	1177.5302734375	2354.053270245	2	52.8660366666667	5448	Depleted_Plasma_Nor_2.raw	3448096.59375
False	Unambiguous	IonTrap	CID	MS2	0	9.723272	29.81884	1082.52453613281	2164.04179563563	2	52.870865	5449	Depleted_Plasma_Nor_2.raw	79757637.59375
False	Ambiguous	FourierTransform	HCD	MS2	0	9.723272	149.0942	1082.52453613281	2164.04179563563	2	52.8812183333333	5450	Depleted_Plasma_Nor_2.raw	79757637.59375
False	Unambiguous	IonTrap	CID	MS2	0	20.46761	6.896996	920.471801757813	1839.93632688563	2	52.89178	5452	Depleted_Plasma_Nor_2.raw	32057283.859375
False	Unambiguous	FourierTransform	HCD	MS2	0	20.46761	34.48498	920.471801757813	1839.93632688563	2	52.900285	5453	Depleted_Plasma_Nor_2.raw	32057283.859375
False	Ambiguous	IonTrap	CID	MS2	0	11.17734	8.175677	818.373413085938	1635.73954954188	2	52.9030033333333	5454	Depleted_Plasma_Nor_2.raw	29993407.890625
False	Unambiguous	FourierTransform	HCD	MS2	0	11.17734	40.87839	818.373413085938	1635.73954954188	2	52.9113233333333	5455	Depleted_Plasma_Nor_2.raw	29993407.890625
False	Unambiguous	IonTrap	CID	MS2	0	32.41196	7.415703	853.891967773438	1706.77665891688	2	52.9141183333333	5456	Depleted_Plasma_Nor_2.raw	26746367.25
False	Unambiguous	FourierTransform	HCD	MS2	0	32.41196	37.07852	853.891967773438	1706.77665891688	2	52.9224	5457	Depleted_Plasma_Nor_2.raw	26746367.25
False	Unambiguous	IonTrap	CID	MS2	0	12.14691	9.1101	1258.52136230469	3773.54953365406	3	52.9250916666667	5458	Depleted_Plasma_Nor_2.raw	17091039.84375
False	Unambiguous	FourierTransform	HCD	MS2	0	12.14691	45.5505	1258.52136230469	3773.54953365406	3	52.9338116666667	5459	Depleted_Plasma_Nor_2.raw	17091039.84375
False	Unambiguous	IonTrap	CID	MS2	0	67.03765	15.04801	891.492065429688	1781.97685422938	2	52.936695	5460	Depleted_Plasma_Nor_2.raw
False	Unambiguous	IonTrap	CID	MS2	0	67.03765	15.04801	891.492065429688	2672.46164302906	3	52.936695	5460	Depleted_Plasma_Nor_2.raw
False	Unambiguous	FourierTransform	HCD	MS2	0	67.03765	75.24004	891.492065429688	891.492065429688	1	52.946065	5461	Depleted_Plasma_Nor_2.raw	4879880.84375
False	Unambiguous	IonTrap	CID	MS2	0	11.92004	2.839	998.767272949219	2994.28726558766	3	52.9565483333333	5463	Depleted_Plasma_Nor_2.raw	105037181.882813
False	Ambiguous	FourierTransform	HCD	MS2	0	11.92004	14.195	998.767272949219	2994.28726558766	3	52.966085	5464	Depleted_Plasma_Nor_2.raw	105037181.882813
False	Unambiguous	IonTrap	CID	MS2	0	4.160411	4.738545	1174.14453125	3520.41904049	3	52.9683933333333	5465	Depleted_Plasma_Nor_2.raw	15100796.9375
False	None	FourierTransform	HCD	MS2	0	4.160411	23.69272	1174.14453125	3520.41904049	3	52.9768416666667	5466	Depleted_Plasma_Nor_2.raw
False	None	IonTrap	CID	MS2	0	15.50961	7.032986	880.860046386719	3520.41835565688	4	52.9793966666667	5467	Depleted_Plasma_Nor_2.raw
False	None	FourierTransform	HCD	MS2	0	15.50961	35.16493	880.860046386719	3520.41835565688	4	52.9882283333333	5468	Depleted_Plasma_Nor_2.raw
False	Unambiguous	IonTrap	CID	MS2	0	10.12565	9.538704	930.747375488281	2790.22757320484	3	52.990935	5469	Depleted_Plasma_Nor_2.raw	9204837.671875
False	Unambiguous	FourierTransform	HCD	MS2	0	10.12565	47.69352	930.747375488281	2790.22757320484	3	52.9998666666667	5470	Depleted_Plasma_Nor_2.raw	9204837.671875
False	Unambiguous	IonTrap	CID	MS2	0	6.921475	15.04136	1050.41833496094	3149.24045162281	3	53.0027666666667	5471	Depleted_Plasma_Nor_2.raw	8277235.46875
False	Unambiguous	FourierTransform	HCD	MS2	0	6.921475	75.20679	1050.41833496094	3149.24045162281	3	53.0119833333333	5472	Depleted_Plasma_Nor_2.raw	8277235.46875
False	None	IonTrap	CID	MS2	0	94.18633	2.136726	1015.39709472656	2029.78691282313	2	53.022575	5474	Depleted_Plasma_Nor_2.raw
False	Unambiguous	IonTrap	CID	MS2	0	94.18633	2.136726	1015.39709472656	3044.17673091969	3	53.022575	5474	Depleted_Plasma_Nor_2.raw
False	Unambiguous	FourierTransform	HCD	MS2	0	94.18633	10.68363	1015.39709472656	3044.17673091969	3	53.03098	5475	Depleted_Plasma_Nor_2.raw
False	Unambiguous	FourierTransform	HCD	MS2	0	94.18633	10.68363	1015.39709472656	2029.78691282313	2	53.03098	5475	Depleted_Plasma_Nor_2.raw	49555985
False	None	IonTrap	CID	MS2	0	96.2721	1.205116	1353.86145019531	2706.71562376063	2	53.033215	5476	Depleted_Plasma_Nor_2.raw
False	None	IonTrap	CID	MS2	0	96.2721	1.205116	1353.86145019531	4059.56979732594	3	53.033215	5476	Depleted_Plasma_Nor_2.raw
False	None	FourierTransform	HCD	MS2	0	96.2721	6.02558	1353.86145019531	2706.71562376063	2	53.041335	5477	Depleted_Plasma_Nor_2.raw
False	Unambiguous	FourierTransform	HCD	MS2	0	96.2721	6.02558	1353.86145019531	4059.56979732594	3	53.041335	5477	Depleted_Plasma_Nor_2.raw	66197549
False	None	IonTrap	CID	MS2	0	71.17844	18.29348	800.257263183594	800.257263183594	1	53.0435716666667	5478	Depleted_Plasma_Nor_2.raw
False	None	FourierTransform	HCD	MS2	0	71.17844	91.46741	800.257263183594	800.257263183594	1	53.0533516666667	5479	Depleted_Plasma_Nor_2.raw
False	Ambiguous	IonTrap	CID	MS2	0	0	7.571151	1326.70678710938	6629.50482902688	5	53.05694	5480	Depleted_Plasma_Nor_2.raw	18638675.5
False	Unambiguous	FourierTransform	HCD	MS2	0	0	37.85576	1326.70678710938	6629.50482902688	5	53.0655083333333	5481	Depleted_Plasma_Nor_2.raw	18638675.5
False	None	IonTrap	CID	MS2	0	14.74393	11.29366	1419.06298828125	2837.1186999325	2	53.0681816666667	5482	Depleted_Plasma_Nor_2.raw
False	None	FourierTransform	HCD	MS2	0	14.74393	56.46828	1419.06298828125	2837.1186999325	2	53.0768983333333	5483	Depleted_Plasma_Nor_2.raw
False	Unambiguous	IonTrap	CID	MS2	0	4.05209	3.358008	812.318176269531	4057.56177482766	5	53.0872733333333	5485	Depleted_Plasma_Nor_2.raw	27686992.7734375
False	Unambiguous	FourierTransform	HCD	MS2	0	4.05209	16.79004	812.318176269531	4057.56177482766	5	53.0959483333333	5486	Depleted_Plasma_Nor_2.raw	27686992.7734375
False	None	IonTrap	CID	MS2	0	22.40497	6.860411	942.371704101563	3766.46498651625	4	53.09834	5487	Depleted_Plasma_Nor_2.raw
False	Unambiguous	FourierTransform	HCD	MS2	0	22.40497	34.30205	942.371704101563	3766.46498651625	4	53.1070916666667	5488	Depleted_Plasma_Nor_2.raw	12006465.984375
False	Unambiguous	IonTrap	CID	MS2	0	11.45117	8.737672	1134.44873046875	3401.33163814625	3	53.1097433333333	5489	Depleted_Plasma_Nor_2.raw	11283118.40625
False	Unambiguous	FourierTransform	HCD	MS2	0	11.45117	43.68836	1134.44873046875	3401.33163814625	3	53.1185216666667	5490	Depleted_Plasma_Nor_2.raw	11283118.40625
False	Unambiguous	IonTrap	CID	MS2	0	41.08908	4.932007	1404.240234375	4210.706149865	3	53.1213383333333	5491	Depleted_Plasma_Nor_2.raw	129088036.15625
False	Unambiguous	FourierTransform	HCD	MS2	0	41.08908	24.66003	1404.240234375	4210.706149865	3	53.1296383333333	5492	Depleted_Plasma_Nor_2.raw	129088036.15625
False	None	IonTrap	CID	MS2	0	86.1049	5.70516	1402.54675292969	2804.08622922938	2	53.1320883333333	5493	Depleted_Plasma_Nor_2.raw
False	Unambiguous	IonTrap	CID	MS2	0	86.1049	5.70516	1402.54675292969	4205.62570552906	3	53.1320883333333	5493	Depleted_Plasma_Nor_2.raw	4766688.90625
False	Unambiguous	FourierTransform	HCD	MS2	0	86.1049	28.5258	1402.54675292969	2804.08622922938	2	53.1404783333333	5494	Depleted_Plasma_Nor_2.raw
False	Unambiguous	FourierTransform	HCD	MS2	0	86.1049	28.5258	1402.54675292969	4205.62570552906	3	53.1404783333333	5494	Depleted_Plasma_Nor_2.raw	4766688.90625
False	Unambiguous	IonTrap	CID	MS2	0	1.9105	1.306986	1253.67993164063	6264.37055168313	5	53.1503016666667	5496	Depleted_Plasma_Nor_2.raw	134948644
False	Unambiguous	FourierTransform	HCD	MS2	0	1.9105	6.534932	1253.67993164063	6264.37055168313	5	53.1595883333333	5497	Depleted_Plasma_Nor_2.raw	134948644
False	Unambiguous	IonTrap	CID	MS2	0	0.1919103	1.839158	1567.09802246094	6265.37025995375	4	53.1617216666667	5498	Depleted_Plasma_Nor_2.raw	58924762
False	Unambiguous	FourierTransform	HCD	MS2	0	0.1919103	9.19579	1567.09802246094	6265.37025995375	4	53.1700733333333	5499	Depleted_Plasma_Nor_2.raw	58924762
False	Unambiguous	IonTrap	CID	MS2	0	1.799741	5.339407	1044.73352050781	6263.36473989688	6	53.17232	5500	Depleted_Plasma_Nor_2.raw	54375603
False	Unambiguous	FourierTransform	HCD	MS2	0	1.799741	26.69703	1044.73352050781	6263.36473989688	6	53.1808866666667	5501	Depleted_Plasma_Nor_2.raw	54375603
False	Unambiguous	IonTrap	CID	MS2	0	0.2423094	5.32259	1282.28991699219	6407.42047844094	5	53.18339	5502	Depleted_Plasma_Nor_2.raw	35752740.046875
False	Unambiguous	FourierTransform	HCD	MS2	0	0.2423094	26.61295	1282.28991699219	6407.42047844094	5	53.191885	5503	Depleted_Plasma_Nor_2.raw	35752740.046875
False	Unambiguous	IonTrap	CID	MS2	0	77.68648	2.762226	1256.16027832031	3766.46628170094	3	53.194385	5504	Depleted_Plasma_Nor_2.raw	6494887.4375
False	None	FourierTransform	HCD	MS2	0	77.68648	13.81113	1256.16027832031	3766.46628170094	3	53.20264	5505	Depleted_Plasma_Nor_2.raw
False	Unambiguous	IonTrap	CID	MS2	0	9.972767	15.14381	1263.46154785156	6313.27863273781	5	53.2124916666667	5507	Depleted_Plasma_Nor_2.raw	33734659.5
False	Unambiguous	FourierTransform	HCD	MS2	0	9.972767	75.71903	1263.46154785156	6313.27863273781	5	53.2227533333333	5508	Depleted_Plasma_Nor_2.raw	33734659.5
False	Unambiguous	IonTrap	CID	MS2	0	75.79533	37.93464	1091.51867675781	2182.03007688563	2	53.226155	5509	Depleted_Plasma_Nor_2.raw
False	Unambiguous	IonTrap	CID	MS2	0	75.79533	37.93464	1091.51867675781	3272.54147701344	3	53.226155	5509	Depleted_Plasma_Nor_2.raw
False	Unambiguous	FourierTransform	HCD	MS2	0	75.79533	189.6732	1091.51867675781	2182.03007688563	2	53.2368833333333	5510	Depleted_Plasma_Nor_2.raw
False	Unambiguous	FourierTransform	HCD	MS2	0	75.79533	189.6732	1091.51867675781	3272.54147701344	3	53.2368833333333	5510	Depleted_Plasma_Nor_2.raw
False	Unambiguous	IonTrap	CID	MS2	0	47.97447	21.18039	1355.55493164063	4064.65024166188	3	53.2533166666667	5513	Depleted_Plasma_Nor_2.raw	248170330.765625
False	Unambiguous	FourierTransform	HCD	MS2	0	47.97447	105.9019	1355.55493164063	4064.65024166188	3	53.262795	5514	Depleted_Plasma_Nor_2.raw	248170330.765625
False	None	IonTrap	CID	MS2	0	7.064035	38.26244	1195.26025390625	5972.27216301125	5	53.26662	5515	Depleted_Plasma_Nor_2.raw
False	Unambiguous	FourierTransform	HCD	MS2	0	7.064035	191.3122	1195.26025390625	5972.27216301125	5	53.2772866666667	5516	Depleted_Plasma_Nor_2.raw	2669958.625
False	Unambiguous	IonTrap	CID	MS2	0	29.87859	3.186845	1053.21801757813	6314.27172231875	6	53.2897033333333	5518	Depleted_Plasma_Nor_2.raw	25255438.46875
False	Ambiguous	FourierTransform	HCD	MS2	0	29.87859	15.93422	1053.21801757813	6314.27172231875	6	53.299255	5519	Depleted_Plasma_Nor_2.raw	25255438.46875
False	Unambiguous	IonTrap	CID	MS2	0	4.41099	11.49344	990.428894042969	1979.85051145594	2	53.301625	5520	Depleted_Plasma_Nor_2.raw	12069564.5625
False	Unambiguous	FourierTransform	HCD	MS2	0	4.41099	57.46718	990.428894042969	1979.85051145594	2	53.3106283333333	5521	Depleted_Plasma_Nor_2.raw	12069564.5625
False	Ambiguous	IonTrap	CID	MS2	0	63.52349	12.61057	854.475769042969	1707.94426145594	2	53.3137	5522	Depleted_Plasma_Nor_2.raw
False	Unambiguous	IonTrap	CID	MS2	0	63.52349	12.61057	854.475769042969	2561.41275386891	3	53.3137	5522	Depleted_Plasma_Nor_2.raw
False	Ambiguous	FourierTransform	HCD	MS2	0	63.52349	63.05283	854.475769042969	1707.94426145594	2	53.32292	5523	Depleted_Plasma_Nor_2.raw
False	Unambiguous	FourierTransform	HCD	MS2	0	63.52349	63.05283	854.475769042969	2561.41275386891	3	53.32292	5523	Depleted_Plasma_Nor_2.raw
False	Unambiguous	IonTrap	CID	MS2	0	58.71526	3.62436	1259.07592773438	6291.35053215188	5	53.3260316666667	5524	Depleted_Plasma_Nor_2.raw	32431854
False	Unambiguous	FourierTransform	HCD	MS2	0	58.71526	18.1218	1259.07592773438	6291.35053215188	5	53.33439	5525	Depleted_Plasma_Nor_2.raw	32431854
False	Unambiguous	IonTrap	CID	MS2	0	4.913371	14.60003	892.085876464844	2674.24307613453	3	53.3368116666667	5526	Depleted_Plasma_Nor_2.raw	7737118.1796875
False	Unambiguous	FourierTransform	HCD	MS2	0	4.913371	73.00012	892.085876464844	2674.24307613453	3	53.346105	5527	Depleted_Plasma_Nor_2.raw	7737118.1796875
False	None	IonTrap	CID	MS2	0	40.42921	5.042927	1017.15985107422	4065.61757440688	4	53.3569583333333	5529	Depleted_Plasma_Nor_2.raw
False	Unambiguous	FourierTransform	HCD	MS2	0	40.42921	25.21464	1017.15985107422	4065.61757440688	4	53.3665883333333	5530	Depleted_Plasma_Nor_2.raw	83802092
False	Unambiguous	IonTrap	CID	MS2	0	21.04461	5.390651	1572.8447265625	6288.35707636	4	53.3690933333333	5531	Depleted_Plasma_Nor_2.raw	2367327.875
False	Unambiguous	FourierTransform	HCD	MS2	0	21.04461	26.95325	1572.8447265625	6288.35707636	4	53.3773216666667	5532	Depleted_Plasma_Nor_2.raw	2367327.875
False	None	IonTrap	CID	MS2	0	63.01993	23.1808	1138.43518066406	2275.86308469813	2	53.3798533333333	5533	Depleted_Plasma_Nor_2.raw
False	None	IonTrap	CID	MS2	0	63.01993	23.1808	1138.43518066406	3413.29098873219	3	53.3798533333333	5533	Depleted_Plasma_Nor_2.raw
False	None	FourierTransform	HCD	MS2	0	63.01993	115.904	1138.43518066406	2275.86308469813	2	53.3896666666667	5534	Depleted_Plasma_Nor_2.raw
False	None	FourierTransform	HCD	MS2	0	63.01993	115.904	1138.43518066406	3413.29098873219	3	53.3896666666667	5534	Depleted_Plasma_Nor_2.raw
False	None	IonTrap	CID	MS2	0	82.71434	12.37655	825.718505859375	1650.42973508875	2	53.393735	5535	Depleted_Plasma_Nor_2.raw
False	Unambiguous	IonTrap	CID	MS2	0	82.71434	12.37655	825.718505859375	2475.14096431813	3	53.393735	5535	Depleted_Plasma_Nor_2.raw
False	None	FourierTransform	HCD	MS2	0	82.71434	61.88275	825.718505859375	1650.42973508875	2	53.403365	5536	Depleted_Plasma_Nor_2.raw
False	Ambiguous	FourierTransform	HCD	MS2	0	82.71434	61.88275	825.718505859375	2475.14096431813	3	53.403365	5536	Depleted_Plasma_Nor_2.raw
False	Unambiguous	IonTrap	CID	MS2	0	20.97266	17.22217	1364.88598632813	4092.64340572438	3	53.4064533333333	5537	Depleted_Plasma_Nor_2.raw	10663306.953125
False	None	FourierTransform	HCD	MS2	0	20.97266	86.11085	1364.88598632813	4092.64340572438	3	53.4156083333333	5538	Depleted_Plasma_Nor_2.raw
False	Unambiguous	IonTrap	CID	MS2	0	60.42342	10.61958	823.327392578125	1645.64750852625	2	53.4254966666667	5540	Depleted_Plasma_Nor_2.raw
False	Unambiguous	IonTrap	CID	MS2	0	60.42342	10.61958	823.327392578125	2467.96762447438	3	53.4254966666667	5540	Depleted_Plasma_Nor_2.raw
False	Unambiguous	FourierTransform	HCD	MS2	0	60.42342	53.09789	823.327392578125	1645.64750852625	2	53.4346566666667	5541	Depleted_Plasma_Nor_2.raw
False	Unambiguous	FourierTransform	HCD	MS2	0	60.42342	53.09789	823.327392578125	2467.96762447438	3	53.4346566666667	5541	Depleted_Plasma_Nor_2.raw
False	Unambiguous	IonTrap	CID	MS2	0	10.109	20.7874	969.411071777344	1937.81486692469	2	53.4377033333333	5542	Depleted_Plasma_Nor_2.raw	4963570.671875
False	Unambiguous	FourierTransform	HCD	MS2	0	10.109	103.937	969.411071777344	1937.81486692469	2	53.44726	5543	Depleted_Plasma_Nor_2.raw	4963570.671875
False	Unambiguous	IonTrap	CID	MS2	0	15.43016	8.377694	813.928833007813	4065.61505851906	5	53.4511416666667	5544	Depleted_Plasma_Nor_2.raw	20831983.078125
False	Unambiguous	FourierTransform	HCD	MS2	0	15.43016	41.88847	813.928833007813	4065.61505851906	5	53.4601016666667	5545	Depleted_Plasma_Nor_2.raw	20831983.078125
False	Unambiguous	IonTrap	CID	MS2	0	80.87437	13.74832	849.369567871094	2546.09415035328	3	53.4629116666667	5546	Depleted_Plasma_Nor_2.raw
False	Unambiguous	IonTrap	CID	MS2	0	80.87437	13.74832	849.369567871094	1697.73185911219	2	53.4629116666667	5546	Depleted_Plasma_Nor_2.raw
False	Unambiguous	FourierTransform	HCD	MS2	0	80.87437	68.74161	849.369567871094	1697.73185911219	2	53.47227	5547	Depleted_Plasma_Nor_2.raw
False	Ambiguous	FourierTransform	HCD	MS2	0	80.87437	68.74161	849.369567871094	2546.09415035328	3	53.47227	5547	Depleted_Plasma_Nor_2.raw
False	Unambiguous	IonTrap	CID	MS2	0	63.65613	19.25547	1119.95263671875	4476.788716985	4	53.4755066666667	5548	Depleted_Plasma_Nor_2.raw	4388868.3125
False	Unambiguous	FourierTransform	HCD	MS2	0	63.65613	96.27735	1119.95263671875	4476.788716985	4	53.4849633333333	5549	Depleted_Plasma_Nor_2.raw	4388868.3125
False	None	IonTrap	CID	MS2	0	29.10934	8.327172	1197.46533203125	3590.38144283375	3	53.4948983333333	5551	Depleted_Plasma_Nor_2.raw
False	Unambiguous	FourierTransform	HCD	MS2	0	29.10934	41.63586	1197.46533203125	3590.38144283375	3	53.503595	5552	Depleted_Plasma_Nor_2.raw	9327053.96875
False	None	IonTrap	CID	MS2	0	7.220784	11.58306	1106.42712402344	4422.68666620375	4	53.50643	5553	Depleted_Plasma_Nor_2.raw
False	None	FourierTransform	HCD	MS2	0	7.220784	57.9153	1106.42712402344	4422.68666620375	4	53.5153916666667	5554	Depleted_Plasma_Nor_2.raw
False	Unambiguous	IonTrap	CID	MS2	0	34.30272	12.80625	1083.43591308594	4330.72182245375	4	53.518445	5555	Depleted_Plasma_Nor_2.raw	10263579.71875
False	Unambiguous	FourierTransform	HCD	MS2	0	34.30272	64.03126	1083.43591308594	4330.72182245375	4	53.52749	5556	Depleted_Plasma_Nor_2.raw	10263579.71875
False	None	IonTrap	CID	MS2	0	97.41232	1.591671	1015.64691162109	3044.92618160328	3	53.5306516666667	5557	Depleted_Plasma_Nor_2.raw
False	Unambiguous	IonTrap	CID	MS2	0	97.41232	1.591671	1015.64691162109	2030.28654661219	2	53.5306516666667	5557	Depleted_Plasma_Nor_2.raw
False	None	FourierTransform	HCD	MS2	0	97.41232	7.958354	1015.64691162109	2030.28654661219	2	53.5389883333333	5558	Depleted_Plasma_Nor_2.raw
False	None	FourierTransform	HCD	MS2	0	97.41232	7.958354	1015.64691162109	3044.92618160328	3	53.5389883333333	5558	Depleted_Plasma_Nor_2.raw
False	None	IonTrap	CID	MS2	0	90.6892	4.801145	1353.8603515625	2706.713426495	2	53.5412266666667	5559	Depleted_Plasma_Nor_2.raw
False	None	IonTrap	CID	MS2	0	90.6892	4.801145	1353.8603515625	4059.5665014275	3	53.5412266666667	5559	Depleted_Plasma_Nor_2.raw
False	None	FourierTransform	HCD	MS2	0	90.6892	24.00572	1353.8603515625	2706.713426495	2	53.5495616666667	5560	Depleted_Plasma_Nor_2.raw
False	Unambiguous	FourierTransform	HCD	MS2	0	90.6892	24.00572	1353.8603515625	4059.5665014275	3	53.5495616666667	5560	Depleted_Plasma_Nor_2.raw
False	Unambiguous	IonTrap	CID	MS2	0	7.887518	1.870068	851.394165039063	1701.78105344813	2	53.5591266666667	5562	Depleted_Plasma_Nor_2.raw	116902253.1875
False	Unambiguous	FourierTransform	HCD	MS2	0	7.887518	9.350341	851.394165039063	1701.78105344813	2	53.567105	5563	Depleted_Plasma_Nor_2.raw	116902253.1875
False	Unambiguous	IonTrap	CID	MS2	0	7.971879	6.033729	874.965698242188	1748.92411985438	2	53.5693733333333	5564	Depleted_Plasma_Nor_2.raw	144041006
False	Unambiguous	FourierTransform	HCD	MS2	1	7.971879	30.16864	874.965698242188	1748.92411985438	2	53.5776783333333	5565	Depleted_Plasma_Nor_2.raw	144041006
False	Unambiguous	IonTrap	CID	MS2	0	8.149549	4.324442	1253.67993164063	6264.37055168313	5	53.5802433333333	5566	Depleted_Plasma_Nor_2.raw	134948644
False	Unambiguous	FourierTransform	HCD	MS2	0	8.149549	21.62221	1253.67993164063	6264.37055168313	5	53.58864	5567	Depleted_Plasma_Nor_2.raw	134948644
False	Unambiguous	IonTrap	CID	MS2	0	41.08997	3.022829	812.318664550781	4057.56421623391	5	53.5911366666667	5568	Depleted_Plasma_Nor_2.raw	68530950.78125
False	Unambiguous	FourierTransform	HCD	MS2	0	41.08997	15.11415	812.318664550781	4057.56421623391	5	53.59973	5569	Depleted_Plasma_Nor_2.raw	68530950.78125
False	None	IonTrap	CID	MS2	0	7.597401	4.71586	1401.87866210938	4203.62143306813	3	53.6020283333333	5570	Depleted_Plasma_Nor_2.raw
False	Unambiguous	FourierTransform	HCD	MS2	0	7.597401	23.5793	1401.87866210938	4203.62143306813	3	53.6103183333333	5571	Depleted_Plasma_Nor_2.raw	29005597.125
False	Unambiguous	IonTrap	CID	MS2	0	5.268799	2.906863	1001.07971191406	3001.22458248219	3	53.619945	5573	Depleted_Plasma_Nor_2.raw	1595348103.07813
False	Unambiguous	FourierTransform	HCD	MS2	0	5.268799	14.53432	1001.07971191406	3001.22458248219	3	53.62942	5574	Depleted_Plasma_Nor_2.raw	1595348103.07813
False	None	IonTrap	CID	MS2	0	0.5249087	4.082839	1134.44921875	3401.33310299	3	53.6317516666667	5575	Depleted_Plasma_Nor_2.raw
False	Unambiguous	FourierTransform	HCD	MS2	0	0.5249087	20.41419	1134.44921875	3401.33310299	3	53.6402383333333	5576	Depleted_Plasma_Nor_2.raw	30821403.0234375
False	None	IonTrap	CID	MS2	0	20.71135	3.161693	942.3720703125	3766.46645136	4	53.6426933333333	5577	Depleted_Plasma_Nor_2.raw
False	Unambiguous	FourierTransform	HCD	MS2	0	20.71135	15.80847	942.3720703125	3766.46645136	4	53.6512516666667	5578	Depleted_Plasma_Nor_2.raw	31818532.59375
False	None	IonTrap	CID	MS2	0	36.20219	3.311332	1256.16064453125	3766.46738033375	3	53.65358	5579	Depleted_Plasma_Nor_2.raw
False	Unambiguous	FourierTransform	HCD	MS2	0	36.20219	16.55666	1256.16064453125	3766.46738033375	3	53.6618666666667	5580	Depleted_Plasma_Nor_2.raw	23382361.71875
False	Unambiguous	IonTrap	CID	MS2	0	9.672657	4.620652	1370.82873535156	4110.47165279469	3	53.6641983333333	5581	Depleted_Plasma_Nor_2.raw	18578338.40625
False	None	FourierTransform	HCD	MS2	0	9.672657	23.10326	1370.82873535156	4110.47165279469	3	53.6725183333333	5582	Depleted_Plasma_Nor_2.raw
False	None	IonTrap	CID	MS2	0	0.9813738	0.5145637	1501.11535644531	3001.22343626063	2	53.680875	5584	Depleted_Plasma_Nor_2.raw
False	Unambiguous	FourierTransform	HCD	MS2	0	0.9813738	2.572818	1501.11535644531	3001.22343626063	2	53.6899183333333	5585	Depleted_Plasma_Nor_2.raw	597852863.4375
False	Unambiguous	IonTrap	CID	MS2	0	0.2261416	1.216498	1173.00048828125	2344.9936999325	2	53.69204	5586	Depleted_Plasma_Nor_2.raw	276158229.125
False	Unambiguous	FourierTransform	HCD	MS2	0	0.2261416	6.082489	1173.00048828125	2344.9936999325	2	53.7002466666667	5587	Depleted_Plasma_Nor_2.raw	276158229.125
False	Unambiguous	IonTrap	CID	MS2	0	19.99778	0.376899	1353.19274902344	4057.56369381031	3	53.70241	5588	Depleted_Plasma_Nor_2.raw	495769279.75
False	Unambiguous	FourierTransform	HCD	MS2	0	19.99778	1.884495	1353.19274902344	4057.56369381031	3	53.71046	5589	Depleted_Plasma_Nor_2.raw	495769279.75
False	Unambiguous	IonTrap	CID	MS2	0	1.473432	4.00796	893.867614746094	1786.72795286219	2	53.712625	5590	Depleted_Plasma_Nor_2.raw	54946788.46875
False	Unambiguous	FourierTransform	HCD	MS2	0	1.473432	20.0398	893.867614746094	1786.72795286219	2	53.720815	5591	Depleted_Plasma_Nor_2.raw	54946788.46875
False	Unambiguous	IonTrap	CID	MS2	0	20.86702	4.501158	1091.9736328125	2182.939988995	2	53.723295	5592	Depleted_Plasma_Nor_2.raw	58842991.28125
False	Unambiguous	FourierTransform	HCD	MS2	0	20.86702	22.50579	1091.9736328125	2182.939988995	2	53.7319	5593	Depleted_Plasma_Nor_2.raw	58842991.28125
False	None	IonTrap	CID	MS2	0	12.11971	1.71218	1018.71594238281	3054.13327388844	3	53.741315	5595	Depleted_Plasma_Nor_2.raw
False	Unambiguous	FourierTransform	HCD	MS2	0	12.11971	8.560898	1018.71594238281	3054.13327388844	3	53.7507516666667	5596	Depleted_Plasma_Nor_2.raw	70150386.6875
False	Unambiguous	IonTrap	CID	MS2	0	19.10273	2.20423	904.046325683594	2710.12442379078	3	53.75301	5597	Depleted_Plasma_Nor_2.raw	43550354.609375
False	Unambiguous	FourierTransform	HCD	MS2	0	19.10273	11.02115	904.046325683594	2710.12442379078	3	53.7615266666667	5598	Depleted_Plasma_Nor_2.raw	43550354.609375
False	None	IonTrap	CID	MS2	0	4.104569	0.1874044	1501.11511230469	3001.22294797938	2	53.7637383333333	5599	Depleted_Plasma_Nor_2.raw
False	Unambiguous	FourierTransform	HCD	MS2	0	4.104569	0.9370221	1501.11511230469	3001.22294797938	2	53.7719966666667	5600	Depleted_Plasma_Nor_2.raw	597852863.4375
False	Unambiguous	IonTrap	CID	MS2	0	79.1137	2.11038	825.438659667969	1649.87004270594	2	53.774165	5601	Depleted_Plasma_Nor_2.raw
False	Ambiguous	IonTrap	CID	MS2	0	79.1137	2.11038	825.438659667969	2474.30142574391	3	53.774165	5601	Depleted_Plasma_Nor_2.raw
False	Ambiguous	FourierTransform	HCD	MS2	0	79.1137	10.5519	825.438659667969	2474.30142574391	3	53.7826916666667	5602	Depleted_Plasma_Nor_2.raw
False	Unambiguous	FourierTransform	HCD	MS2	0	79.1137	10.5519	825.438659667969	1649.87004270594	2	53.7826916666667	5602	Depleted_Plasma_Nor_2.raw
False	Unambiguous	IonTrap	CID	MS2	0	4.290207	3.222286	1188.54187011719	4751.14565057875	4	53.78494	5603	Depleted_Plasma_Nor_2.raw	15146687.25
False	Unambiguous	FourierTransform	HCD	MS2	0	4.290207	16.11143	1188.54187011719	4751.14565057875	4	53.7932566666667	5604	Depleted_Plasma_Nor_2.raw	15146687.25
False	Unambiguous	IonTrap	CID	MS2	0	32.05208	1.798682	809.925598144531	1618.84391965906	2	53.8028566666667	5606	Depleted_Plasma_Nor_2.raw	31012888
False	Unambiguous	FourierTransform	HCD	MS2	1	32.05208	8.993412	809.925598144531	1618.84391965906	2	53.81066	5607	Depleted_Plasma_Nor_2.raw	31012888
False	Unambiguous	IonTrap	CID	MS2	0	27.09213	3.247859	1008.40557861328	3023.20218257984	3	53.8128983333333	5608	Depleted_Plasma_Nor_2.raw	34742073.5
False	Unambiguous	FourierTransform	HCD	MS2	0	27.09213	16.23929	1008.40557861328	3023.20218257984	3	53.82139	5609	Depleted_Plasma_Nor_2.raw	34742073.5
False	Unambiguous	IonTrap	CID	MS2	0	24.17253	4.367218	1049.76525878906	3147.28122310719	3	53.8237533333333	5610	Depleted_Plasma_Nor_2.raw	40725848.9375
False	Unambiguous	FourierTransform	HCD	MS2	0	24.17253	21.83609	1049.76525878906	3147.28122310719	3	53.8323133333333	5611	Depleted_Plasma_Nor_2.raw	40725848.9375
False	Unambiguous	IonTrap	CID	MS2	0	9.804543	6.78612	1274.54089355469	2548.07451047938	2	53.83474	5612	Depleted_Plasma_Nor_2.raw	22074061.125
False	Unambiguous	FourierTransform	HCD	MS2	0	9.804543	33.9306	1274.54089355469	2548.07451047938	2	53.8432483333333	5613	Depleted_Plasma_Nor_2.raw	22074061.125
False	Unambiguous	IonTrap	CID	MS2	0	0.01105823	0.09955899	1001.07897949219	3001.22238521656	3	53.8459083333333	5614	Depleted_Plasma_Nor_2.raw	1595348103.07813
False	Unambiguous	FourierTransform	HCD	MS2	0	0.01105823	0.497795	1001.07897949219	3001.22238521656	3	53.85414	5615	Depleted_Plasma_Nor_2.raw	1595348103.07813
False	Unambiguous	IonTrap	CID	MS2	0	19.65722	0.9802077	1353.19226074219	4057.56222896656	3	53.8634683333333	5617	Depleted_Plasma_Nor_2.raw	495769279.75
False	Ambiguous	FourierTransform	HCD	MS2	0	19.65722	4.901039	1353.19226074219	4057.56222896656	3	53.8716233333333	5618	Depleted_Plasma_Nor_2.raw	495769279.75
False	Unambiguous	IonTrap	CID	MS2	0	11.31995	2.066771	1015.14514160156	4057.55873651625	4	53.8737933333333	5619	Depleted_Plasma_Nor_2.raw	346286864.375
False	Unambiguous	FourierTransform	HCD	MS2	0	11.31995	10.33385	1015.14514160156	4057.55873651625	4	53.8821616666667	5620	Depleted_Plasma_Nor_2.raw	346286864.375
False	Unambiguous	IonTrap	CID	MS2	0	39.07731	3.925005	1010.41009521484	3029.21573238453	3	53.8844366666667	5621	Depleted_Plasma_Nor_2.raw	135689163.601563
False	Unambiguous	FourierTransform	HCD	MS2	0	39.07731	19.62503	1010.41009521484	3029.21573238453	3	53.8929316666667	5622	Depleted_Plasma_Nor_2.raw	135689163.601563
False	Unambiguous	IonTrap	CID	MS2	0	22.35012	10.62352	842.374694824219	1683.74211301844	2	53.8953833333333	5623	Depleted_Plasma_Nor_2.raw	8264564.0625
False	Unambiguous	FourierTransform	HCD	MS2	0	22.35012	53.11758	842.374694824219	1683.74211301844	2	53.90418	5624	Depleted_Plasma_Nor_2.raw	8264564.0625
False	None	IonTrap	CID	MS2	0	17.48981	9.363255	1362.52368164063	4085.55649166188	3	53.9071783333333	5625	Depleted_Plasma_Nor_2.raw
False	Unambiguous	FourierTransform	HCD	MS2	0	17.48981	46.81627	1362.52368164063	4085.55649166188	3	53.9158133333333	5626	Depleted_Plasma_Nor_2.raw	23343563.5
False	Unambiguous	IonTrap	CID	MS2	0	16.16956	2.322905	814.369079589844	1627.73088254969	2	53.9258083333333	5628	Depleted_Plasma_Nor_2.raw	441718196.125
False	Unambiguous	FourierTransform	HCD	MS2	0	16.16956	11.61453	814.369079589844	1627.73088254969	2	53.9347533333333	5629	Depleted_Plasma_Nor_2.raw	441718196.125
False	Unambiguous	IonTrap	CID	MS2	0	76.97942	4.283132	876.426696777344	1751.84611692469	2	53.93707	5630	Depleted_Plasma_Nor_2.raw
False	Unambiguous	IonTrap	CID	MS2	0	76.97942	4.283132	876.426696777344	2627.26553707203	3	53.93707	5630	Depleted_Plasma_Nor_2.raw
False	Unambiguous	FourierTransform	HCD	MS2	0	76.97942	21.41566	876.426696777344	1751.84611692469	2	53.945775	5631	Depleted_Plasma_Nor_2.raw
False	Unambiguous	FourierTransform	HCD	MS2	0	76.97942	21.41566	876.426696777344	2627.26553707203	3	53.945775	5631	Depleted_Plasma_Nor_2.raw
False	Unambiguous	IonTrap	CID	MS2	0	54.17894	4.954565	820.400817871094	820.400817871094	1	53.94827	5632	Depleted_Plasma_Nor_2.raw	10930579.9375
False	Unambiguous	FourierTransform	HCD	MS2	1	54.17894	24.77283	820.400817871094	820.400817871094	1	53.9569816666667	5633	Depleted_Plasma_Nor_2.raw	10930579.9375
False	Ambiguous	IonTrap	CID	MS2	0	84.99216	4.80309	818.363403320313	1635.71953001063	2	53.9595383333333	5634	Depleted_Plasma_Nor_2.raw
False	Unambiguous	IonTrap	CID	MS2	0	84.99216	4.80309	818.363403320313	2453.07565670094	3	53.9595383333333	5634	Depleted_Plasma_Nor_2.raw
False	Unambiguous	FourierTransform	HCD	MS2	0	84.99216	24.01545	818.363403320313	2453.07565670094	3	53.96824	5635	Depleted_Plasma_Nor_2.raw
False	Unambiguous	FourierTransform	HCD	MS2	0	84.99216	24.01545	818.363403320313	1635.71953001063	2	53.96824	5635	Depleted_Plasma_Nor_2.raw
False	Unambiguous	IonTrap	CID	MS2	0	75.15265	10.12705	991.4541015625	1981.900926495	2	53.97073	5636	Depleted_Plasma_Nor_2.raw
False	Unambiguous	IonTrap	CID	MS2	0	75.15265	10.12705	991.4541015625	2972.3477514275	3	53.97073	5636	Depleted_Plasma_Nor_2.raw
False	Ambiguous	FourierTransform	HCD	MS2	0	75.15265	50.63526	991.4541015625	1981.900926495	2	53.97971	5637	Depleted_Plasma_Nor_2.raw
False	Unambiguous	FourierTransform	HCD	MS2	0	75.15265	50.63526	991.4541015625	2972.3477514275	3	53.97971	5637	Depleted_Plasma_Nor_2.raw
False	Unambiguous	IonTrap	CID	MS2	0	1.484072	1.162019	1001.07946777344	3001.22385006031	3	53.9885516666667	5639	Depleted_Plasma_Nor_2.raw	1595348103.07813
False	Unambiguous	FourierTransform	HCD	MS2	0	1.484072	5.810097	1001.07946777344	3001.22385006031	3	53.99692	5640	Depleted_Plasma_Nor_2.raw	1595348103.07813
False	Unambiguous	IonTrap	CID	MS2	0	5.308335	1.295417	993.435668945313	2978.29245357594	3	53.9991083333333	5641	Depleted_Plasma_Nor_2.raw	632688309.390625
False	Unambiguous	FourierTransform	HCD	MS2	0	5.308335	6.477084	993.435668945313	2978.29245357594	3	54.0074416666667	5642	Depleted_Plasma_Nor_2.raw	632688309.390625
False	Unambiguous	IonTrap	CID	MS2	0	0.3652069	5.445266	1384.32653808594	6917.60358390969	5	54.0096083333333	5643	Depleted_Plasma_Nor_2.raw	92146075.59375
False	Ambiguous	FourierTransform	HCD	MS2	0	0.3652069	27.22633	1384.32653808594	6917.60358390969	5	54.0180166666667	5644	Depleted_Plasma_Nor_2.raw	92146075.59375
False	Unambiguous	IonTrap	CID	MS2	0	66.23315	11.15057	850.368103027344	2549.08975582203	3	54.0205816666667	5645	Depleted_Plasma_Nor_2.raw
False	Ambiguous	IonTrap	CID	MS2	0	66.23315	11.15057	850.368103027344	1699.72892942469	2	54.0205816666667	5645	Depleted_Plasma_Nor_2.raw
False	Ambiguous	FourierTransform	HCD	MS2	0	66.23315	55.75283	850.368103027344	1699.72892942469	2	54.02967	5646	Depleted_Plasma_Nor_2.raw
False	Unambiguous	FourierTransform	HCD	MS2	0	66.23315	55.75283	850.368103027344	2549.08975582203	3	54.02967	5646	Depleted_Plasma_Nor_2.raw
False	Unambiguous	IonTrap	CID	MS2	0	88.62521	0.6904724	811.362854003906	1621.71843137781	2	54.0327433333333	5647	Depleted_Plasma_Nor_2.raw	14985739.234375
False	Unambiguous	FourierTransform	HCD	MS2	0	88.62521	3.452362	811.362854003906	1621.71843137781	2	54.04046	5648	Depleted_Plasma_Nor_2.raw	14985739.234375
False	Unambiguous	IonTrap	CID	MS2	0	0	1.73987	1501.11486816406	3001.22245969813	2	54.0483866666667	5650	Depleted_Plasma_Nor_2.raw	597852863.4375
False	Unambiguous	FourierTransform	HCD	MS2	0	0	8.699348	1501.11486816406	3001.22245969813	2	54.05649	5651	Depleted_Plasma_Nor_2.raw	597852863.4375
False	Unambiguous	IonTrap	CID	MS2	0	0	1.883886	1489.64880371094	2978.29033079188	2	54.058665	5652	Depleted_Plasma_Nor_2.raw	56516029.8046875
False	Unambiguous	FourierTransform	HCD	MS2	0	0	9.419431	1489.64880371094	2978.29033079188	2	54.0667066666667	5653	Depleted_Plasma_Nor_2.raw	56516029.8046875
False	Unambiguous	IonTrap	CID	MS2	0	4.329263	3.680423	885.3994140625	2654.1836889275	3	54.068985	5654	Depleted_Plasma_Nor_2.raw	47063987.75
False	Unambiguous	FourierTransform	HCD	MS2	0	4.329263	18.40211	885.3994140625	2654.1836889275	3	54.0776683333333	5655	Depleted_Plasma_Nor_2.raw	47063987.75
False	Unambiguous	IonTrap	CID	MS2	0	4.025396	7.080974	1172.99987792969	2344.99247922938	2	54.0800583333333	5656	Depleted_Plasma_Nor_2.raw	276158229.125
False	Unambiguous	FourierTransform	HCD	MS2	0	4.025396	35.40487	1172.99987792969	2344.99247922938	2	54.0886983333333	5657	Depleted_Plasma_Nor_2.raw	276158229.125
False	Unambiguous	IonTrap	CID	MS2	0	37.84359	14.36966	800.357543945313	1599.70781126063	2	54.09148	5658	Depleted_Plasma_Nor_2.raw	6601299.375
False	Unambiguous	FourierTransform	HCD	MS2	0	37.84359	71.84827	800.357543945313	1599.70781126063	2	54.1000666666667	5659	Depleted_Plasma_Nor_2.raw	6601299.375
False	Unambiguous	IonTrap	CID	MS2	0	10.53384	6.826611	939.416625976563	2816.23532466969	3	54.11046	5661	Depleted_Plasma_Nor_2.raw	17939552.03125
False	Unambiguous	FourierTransform	HCD	MS2	0	10.53384	34.13306	939.416625976563	2816.23532466969	3	54.1202533333333	5662	Depleted_Plasma_Nor_2.raw	17939552.03125
False	Unambiguous	IonTrap	CID	MS2	0	26.90721	8.053686	894.358276367188	1787.70927610438	2	54.1229466666667	5663	Depleted_Plasma_Nor_2.raw	33030786.75
False	Unambiguous	FourierTransform	HCD	MS2	0	26.90721	40.26843	894.358276367188	1787.70927610438	2	54.1314566666667	5664	Depleted_Plasma_Nor_2.raw	33030786.75
False	Unambiguous	IonTrap	CID	MS2	0	19.04657	9.157605	866.377014160156	1731.74675169031	2	54.134245	5665	Depleted_Plasma_Nor_2.raw	12794758.53125
False	Unambiguous	FourierTransform	HCD	MS2	0	19.04657	45.78802	866.377014160156	1731.74675169031	2	54.1427316666667	5666	Depleted_Plasma_Nor_2.raw	12794758.53125
False	Unambiguous	IonTrap	CID	MS2	0	50.32172	5.669614	824.807006835938	1648.60673704188	2	54.145645	5667	Depleted_Plasma_Nor_2.raw	8691979
False	Unambiguous	FourierTransform	HCD	MS2	0	50.32172	28.34807	824.807006835938	1648.60673704188	2	54.15375	5668	Depleted_Plasma_Nor_2.raw	8691979
False	Unambiguous	IonTrap	CID	MS2	0	29.65492	7.706729	1355.56616210938	2710.12504758875	2	54.1562783333333	5669	Depleted_Plasma_Nor_2.raw	150604545.5625
False	Ambiguous	FourierTransform	HCD	MS2	0	29.65492	38.53365	1355.56616210938	2710.12504758875	2	54.1648966666667	5670	Depleted_Plasma_Nor_2.raw	150604545.5625
False	Unambiguous	IonTrap	CID	MS2	0	1.64187	11.53363	1074.52661132813	2148.04594602625	2	54.17378	5672	Depleted_Plasma_Nor_2.raw	12886706.6796875
False	Unambiguous	FourierTransform	HCD	MS2	0	1.64187	57.66813	1074.52661132813	2148.04594602625	2	54.1827766666667	5673	Depleted_Plasma_Nor_2.raw	12886706.6796875
False	Unambiguous	IonTrap	CID	MS2	0	25.77873	9.400748	925.662902832031	3699.62978143813	4	54.1858533333333	5674	Depleted_Plasma_Nor_2.raw	61848854.453125
False	Unambiguous	FourierTransform	HCD	MS2	0	25.77873	47.00374	925.662902832031	3699.62978143813	4	54.1948366666667	5675	Depleted_Plasma_Nor_2.raw	61848854.453125
False	Unambiguous	IonTrap	CID	MS2	0	0	10.4529	1515.11181640625	3029.2163561825	2	54.1976466666667	5676	Depleted_Plasma_Nor_2.raw	25575099.25
False	None	FourierTransform	HCD	MS2	0	0	52.26452	1515.11181640625	3029.2163561825	2	54.206295	5677	Depleted_Plasma_Nor_2.raw
False	Unambiguous	IonTrap	CID	MS2	0	0.8424707	12.24328	1153.77014160156	6917.58446645938	6	54.209245	5678	Depleted_Plasma_Nor_2.raw	28483545.4375
False	Unambiguous	FourierTransform	HCD	MS2	0	0.8424707	61.21642	1153.77014160156	6917.58446645938	6	54.2182016666667	5679	Depleted_Plasma_Nor_2.raw	28483545.4375
False	Unambiguous	IonTrap	CID	MS2	0	18.81474	18.79407	912.473510742188	1823.93974485438	2	54.2213433333333	5680	Depleted_Plasma_Nor_2.raw	6285821.359375
False	Unambiguous	FourierTransform	HCD	MS2	0	18.81474	93.97035	912.473510742188	1823.93974485438	2	54.2305883333333	5681	Depleted_Plasma_Nor_2.raw	6285821.359375
False	Unambiguous	IonTrap	CID	MS2	0	98.22668	1.726349	1008.40472412109	3023.19961910328	3	54.24157	5683	Depleted_Plasma_Nor_2.raw
False	Unambiguous	FourierTransform	HCD	MS2	0	98.22668	8.631747	1008.40472412109	3023.19961910328	3	54.251085	5684	Depleted_Plasma_Nor_2.raw
False	None	IonTrap	CID	MS2	0	3.151516	11.02465	1199.46618652344	3596.38400631031	3	54.2532966666667	5685	Depleted_Plasma_Nor_2.raw
False	None	FourierTransform	HCD	MS2	0	3.151516	55.12328	1199.46618652344	3596.38400631031	3	54.2621366666667	5686	Depleted_Plasma_Nor_2.raw
False	Unambiguous	IonTrap	CID	MS2	0	9.272379	13.93555	1233.88232421875	3699.63241939625	3	54.265115	5687	Depleted_Plasma_Nor_2.raw	12386199.6015625
False	Unambiguous	FourierTransform	HCD	MS2	0	9.272379	69.67776	1233.88232421875	3699.63241939625	3	54.2741366666667	5688	Depleted_Plasma_Nor_2.raw	12386199.6015625
False	Unambiguous	IonTrap	CID	MS2	0	76.45204	16.04089	845.894165039063	1690.78105344813	2	54.2774916666667	5689	Depleted_Plasma_Nor_2.raw	5368772.765625
False	None	IonTrap	CID	MS2	0	76.45204	16.04089	845.894165039063	2535.66794185719	3	54.2774916666667	5689	Depleted_Plasma_Nor_2.raw
False	None	FourierTransform	HCD	MS2	0	76.45204	80.20445	845.894165039063	2535.66794185719	3	54.28692	5690	Depleted_Plasma_Nor_2.raw
False	Unambiguous	FourierTransform	HCD	MS2	0	76.45204	80.20445	845.894165039063	1690.78105344813	2	54.28692	5690	Depleted_Plasma_Nor_2.raw	5368772.765625
False	None	IonTrap	CID	MS2	0	85.26448	12.24993	1178.458984375	2355.91069212	2	54.2903283333333	5691	Depleted_Plasma_Nor_2.raw
False	None	IonTrap	CID	MS2	0	85.26448	12.24993	1178.458984375	3533.362399865	3	54.2903283333333	5691	Depleted_Plasma_Nor_2.raw
False	None	FourierTransform	HCD	MS2	0	85.26448	61.24964	1178.458984375	2355.91069212	2	54.299275	5692	Depleted_Plasma_Nor_2.raw
False	None	FourierTransform	HCD	MS2	0	85.26448	61.24964	1178.458984375	3533.362399865	3	54.299275	5692	Depleted_Plasma_Nor_2.raw
False	Unambiguous	IonTrap	CID	MS2	0	19.49691	6.697741	814.369934082031	1627.73259153406	2	54.30986	5694	Depleted_Plasma_Nor_2.raw	441718196.125
False	Unambiguous	FourierTransform	HCD	MS2	0	19.49691	33.4887	814.369934082031	1627.73259153406	2	54.31811	5695	Depleted_Plasma_Nor_2.raw	441718196.125
False	None	IonTrap	CID	MS2	0	27.34422	14.52419	1353.19360351563	4057.56625728688	3	54.3207233333333	5696	Depleted_Plasma_Nor_2.raw
False	Unambiguous	FourierTransform	HCD	MS2	0	27.34422	72.62097	1353.19360351563	4057.56625728688	3	54.3297116666667	5697	Depleted_Plasma_Nor_2.raw
False	Unambiguous	IonTrap	CID	MS2	0	34.99859	11.361	1390.52490234375	6948.59540519875	5	54.3329783333333	5698	Depleted_Plasma_Nor_2.raw	5577451.75
False	Unambiguous	FourierTransform	HCD	MS2	0	34.99859	56.80502	1390.52490234375	6948.59540519875	5	54.3417716666667	5699	Depleted_Plasma_Nor_2.raw	5577451.75
False	Unambiguous	IonTrap	CID	MS2	0	31.24203	17.77352	1015.14660644531	4057.56459589125	4	54.3448116666667	5700	Depleted_Plasma_Nor_2.raw
False	Unambiguous	FourierTransform	HCD	MS2	0	31.24203	88.8676	1015.14660644531	4057.56459589125	4	54.354295	5701	Depleted_Plasma_Nor_2.raw
False	Unambiguous	IonTrap	CID	MS2	0	72.10499	27.37443	986.421508789063	1971.83574094813	2	54.3578833333333	5702	Depleted_Plasma_Nor_2.raw
False	Unambiguous	IonTrap	CID	MS2	0	72.10499	27.37443	986.421508789063	2957.24997310719	3	54.3578833333333	5702	Depleted_Plasma_Nor_2.raw
False	Unambiguous	FourierTransform	HCD	MS2	0	72.10499	136.8721	986.421508789063	986.421508789063	1	54.3680116666667	5703	Depleted_Plasma_Nor_2.raw	4312171.765625
False	None	IonTrap	CID	MS2	0	21.5679	4.154559	1001.07989501953	3001.22513179859	3	54.3795216666667	5705	Depleted_Plasma_Nor_2.raw
False	Unambiguous	FourierTransform	HCD	MS2	0	21.5679	20.77279	1001.07989501953	3001.22513179859	3	54.3892533333333	5706	Depleted_Plasma_Nor_2.raw	210656406.25
False	Unambiguous	IonTrap	CID	MS2	0	1.113208	9.688003	1385.12622070313	6921.60199699563	5	54.39167	5707	Depleted_Plasma_Nor_2.raw
False	Unambiguous	FourierTransform	HCD	MS2	0	1.113208	48.44001	1385.12622070313	6921.60199699563	5	54.40035	5708	Depleted_Plasma_Nor_2.raw
False	Unambiguous	IonTrap	CID	MS2	0	11.55723	16.91667	993.435791015625	2978.29281978688	3	54.40325	5709	Depleted_Plasma_Nor_2.raw	632688309.390625
False	Unambiguous	FourierTransform	HCD	MS2	0	11.55723	84.58335	993.435791015625	2978.29281978688	3	54.4126283333333	5710	Depleted_Plasma_Nor_2.raw	632688309.390625
False	None	IonTrap	CID	MS2	0	36.06911	11.39552	1005.39788818359	4018.56972284438	4	54.4161316666667	5711	Depleted_Plasma_Nor_2.raw
False	Unambiguous	FourierTransform	HCD	MS2	0	36.06911	56.97761	1005.39788818359	4018.56972284438	4	54.4253283333333	5712	Depleted_Plasma_Nor_2.raw	13674939.0195313
False	Ambiguous	IonTrap	CID	MS2	0	77.40958	15.30982	818.330932617188	1635.65458860438	2	54.42843	5713	Depleted_Plasma_Nor_2.raw
False	None	IonTrap	CID	MS2	0	77.40958	15.30982	818.330932617188	2452.97824459156	3	54.42843	5713	Depleted_Plasma_Nor_2.raw
False	Unambiguous	FourierTransform	HCD	MS2	0	77.40958	76.5491	818.330932617188	1635.65458860438	2	54.4378416666667	5714	Depleted_Plasma_Nor_2.raw
False	Ambiguous	FourierTransform	HCD	MS2	0	77.40958	76.5491	818.330932617188	2452.97824459156	3	54.4378416666667	5714	Depleted_Plasma_Nor_2.raw
False	None	IonTrap	CID	MS2	0	0.5204803	3.171843	1235.50756835938	2470.00786008875	2	54.4480483333333	5716	Depleted_Plasma_Nor_2.raw
False	Unambiguous	FourierTransform	HCD	MS2	0	0.5204803	15.85922	1235.50756835938	2470.00786008875	2	54.45742	5717	Depleted_Plasma_Nor_2.raw	26447375.4375
False	Unambiguous	IonTrap	CID	MS2	0	50.96971	2.563536	1001.07995605469	3001.22531490406	3	54.459835	5718	Depleted_Plasma_Nor_2.raw
False	Unambiguous	FourierTransform	HCD	MS2	0	50.96971	12.81768	1001.07995605469	3001.22531490406	3	54.468245	5719	Depleted_Plasma_Nor_2.raw
False	None	IonTrap	CID	MS2	0	41.99695	6.651835	841.644226074219	2522.91812496266	3	54.470585	5720	Depleted_Plasma_Nor_2.raw
False	None	FourierTransform	HCD	MS2	0	41.99695	33.25918	841.644226074219	2522.91812496266	3	54.479385	5721	Depleted_Plasma_Nor_2.raw
False	Unambiguous	IonTrap	CID	MS2	0	3.617092	9.653061	1340.19519042969	4018.57101802906	3	54.48203	5722	Depleted_Plasma_Nor_2.raw	11872050.6757813
False	None	FourierTransform	HCD	MS2	0	3.617092	48.26531	1340.19519042969	4018.57101802906	3	54.49071	5723	Depleted_Plasma_Nor_2.raw
False	Unambiguous	IonTrap	CID	MS2	0	33.49866	10.90022	874.393981933594	1747.78068723719	2	54.493675	5724	Depleted_Plasma_Nor_2.raw	38790582.515625
False	Unambiguous	FourierTransform	HCD	MS2	0	33.49866	54.5011	874.393981933594	1747.78068723719	2	54.5022516666667	5725	Depleted_Plasma_Nor_2.raw	38790582.515625
False	Unambiguous	IonTrap	CID	MS2	0	8.21209	0.8254293	824.0068359375	2470.0059545525	3	54.512245	5727	Depleted_Plasma_Nor_2.raw	229781014.6875
False	Unambiguous	FourierTransform	HCD	MS2	0	8.21209	4.127146	824.0068359375	2470.0059545525	3	54.5207666666667	5728	Depleted_Plasma_Nor_2.raw	229781014.6875
False	Unambiguous	IonTrap	CID	MS2	0	12.06993	8.329434	1118.45983886719	3353.36496334156	3	54.522915	5729	Depleted_Plasma_Nor_2.raw	16040095.90625
False	Unambiguous	FourierTransform	HCD	MS2	0	12.06993	41.64717	1118.45983886719	3353.36496334156	3	54.5316916666667	5730	Depleted_Plasma_Nor_2.raw	16040095.90625
False	Unambiguous	IonTrap	CID	MS2	0	5.936959	8.556406	1215.71801757813	4859.8502404225	4	54.5344433333333	5731	Depleted_Plasma_Nor_2.raw	18341390.6640625
False	Unambiguous	FourierTransform	HCD	MS2	0	5.936959	42.78203	1215.71801757813	4859.8502404225	4	54.54315	5732	Depleted_Plasma_Nor_2.raw	18341390.6640625
False	Unambiguous	IonTrap	CID	MS2	0	17.51122	14.05326	894.359436035156	1787.71159544031	2	54.5459833333333	5733	Depleted_Plasma_Nor_2.raw	33030786.75
False	Unambiguous	FourierTransform	HCD	MS2	0	17.51122	70.26627	894.359436035156	1787.71159544031	2	54.5548483333333	5734	Depleted_Plasma_Nor_2.raw	33030786.75
False	Unambiguous	IonTrap	CID	MS2	0	9.208464	17.85277	970.056091308594	2908.15372066578	3	54.55813	5735	Depleted_Plasma_Nor_2.raw	13260418.859375
False	Unambiguous	FourierTransform	HCD	MS2	0	9.208464	89.26382	970.056091308594	2908.15372066578	3	54.5676483333333	5736	Depleted_Plasma_Nor_2.raw	13260418.859375
False	Unambiguous	IonTrap	CID	MS2	0	14.82712	7.466441	943.564819335938	4713.79499015969	5	54.5783983333333	5738	Depleted_Plasma_Nor_2.raw	17943135.546875
False	Unambiguous	FourierTransform	HCD	MS2	0	14.82712	37.3322	943.564819335938	4713.79499015969	5	54.5882533333333	5739	Depleted_Plasma_Nor_2.raw	17943135.546875
False	None	IonTrap	CID	MS2	0	1.256793	6.442505	1571.93664550781	4713.79538326344	3	54.5909033333333	5740	Depleted_Plasma_Nor_2.raw
False	None	FourierTransform	HCD	MS2	0	1.256793	32.21252	1571.93664550781	4713.79538326344	3	54.5993366666667	5741	Depleted_Plasma_Nor_2.raw
False	Unambiguous	IonTrap	CID	MS2	0	28.21261	12.76677	811.854614257813	1622.70195188563	2	54.6020583333333	5742	Depleted_Plasma_Nor_2.raw	61608520.375
False	Unambiguous	FourierTransform	HCD	MS2	0	28.21261	63.83385	811.854614257813	1622.70195188563	2	54.6105766666667	5743	Depleted_Plasma_Nor_2.raw	61608520.375
False	None	IonTrap	CID	MS2	0	5.52342	2.599277	1179.20422363281	4713.79506464125	4	54.6137166666667	5744	Depleted_Plasma_Nor_2.raw
False	Unambiguous	FourierTransform	HCD	MS2	0	5.52342	12.99638	1179.20422363281	4713.79506464125	4	54.6220583333333	5745	Depleted_Plasma_Nor_2.raw	55870740.453125
False	Unambiguous	IonTrap	CID	MS2	0	69.98818	20.64764	958.440612792969	2873.30728511891	3	54.6243933333333	5746	Depleted_Plasma_Nor_2.raw
False	Unambiguous	IonTrap	CID	MS2	0	69.98818	20.64764	958.440612792969	1915.87394895594	2	54.6243933333333	5746	Depleted_Plasma_Nor_2.raw
False	Ambiguous	FourierTransform	HCD	MS2	0	69.98818	103.2382	958.440612792969	1915.87394895594	2	54.63406	5747	Depleted_Plasma_Nor_2.raw
False	Unambiguous	FourierTransform	HCD	MS2	0	69.98818	103.2382	958.440612792969	2873.30728511891	3	54.63406	5747	Depleted_Plasma_Nor_2.raw
False	Unambiguous	IonTrap	CID	MS2	0	17.59425	6.363295	934.893920898438	1868.78056516688	2	54.6440533333333	5749	Depleted_Plasma_Nor_2.raw	11152157.9375
False	Unambiguous	FourierTransform	HCD	MS2	0	17.59425	31.81648	934.893920898438	1868.78056516688	2	54.6537533333333	5750	Depleted_Plasma_Nor_2.raw	11152157.9375
False	Unambiguous	IonTrap	CID	MS2	0	18.77897	16.30094	930.412414550781	1859.81755247156	2	54.6564	5751	Depleted_Plasma_Nor_2.raw	11229293.46875
False	Unambiguous	FourierTransform	HCD	MS2	0	18.77897	81.5047	930.412414550781	1859.81755247156	2	54.6655383333333	5752	Depleted_Plasma_Nor_2.raw	11229293.46875
False	Unambiguous	IonTrap	CID	MS2	0	12.37867	17.94716	903.8837890625	1806.760301495	2	54.6690083333333	5753	Depleted_Plasma_Nor_2.raw	8317132.70703125
False	Unambiguous	FourierTransform	HCD	MS2	0	12.37867	89.73582	903.8837890625	1806.760301495	2	54.67827	5754	Depleted_Plasma_Nor_2.raw	8317132.70703125
False	None	IonTrap	CID	MS2	0	10.54005	15.36532	1132.44873046875	3395.33163814625	3	54.68185	5755	Depleted_Plasma_Nor_2.raw
False	None	FourierTransform	HCD	MS2	0	10.54005	76.82659	1132.44873046875	3395.33163814625	3	54.691045	5756	Depleted_Plasma_Nor_2.raw
False	Unambiguous	IonTrap	CID	MS2	0	79.95029	28.48658	850.406555175781	850.406555175781	1	54.69444	5757	Depleted_Plasma_Nor_2.raw	4997827.0625
False	Ambiguous	FourierTransform	HCD	MS2	0	79.95029	142.4329	850.406555175781	850.406555175781	1	54.70506	5758	Depleted_Plasma_Nor_2.raw	4997827.0625
False	Unambiguous	IonTrap	CID	MS2	0	28.96216	11.81493	975.963317871094	1950.91935911219	2	54.7169966666667	5760	Depleted_Plasma_Nor_2.raw	14853683.5703125
False	Unambiguous	FourierTransform	HCD	MS2	0	28.96216	59.07465	975.963317871094	1950.91935911219	2	54.7270866666667	5761	Depleted_Plasma_Nor_2.raw	14853683.5703125
False	Ambiguous	IonTrap	CID	MS2	0	94.10168	1.839401	813.909851074219	1626.81242551844	2	54.730215	5762	Depleted_Plasma_Nor_2.raw	3095316.29296875
False	Unambiguous	FourierTransform	HCD	MS2	0	94.10168	9.197005	813.909851074219	1626.81242551844	2	54.738185	5763	Depleted_Plasma_Nor_2.raw	3095316.29296875
False	None	IonTrap	CID	MS2	0	64.20583	10.11102	826.211791992188	1651.41630735438	2	54.7404766666667	5764	Depleted_Plasma_Nor_2.raw
False	None	FourierTransform	HCD	MS2	0	64.20583	50.55511	826.211791992188	1651.41630735438	2	54.748865	5765	Depleted_Plasma_Nor_2.raw
False	Unambiguous	IonTrap	CID	MS2	0	34.87221	27.78284	1065.98364257813	2130.96000852625	2	54.7518466666667	5766	Depleted_Plasma_Nor_2.raw	109438730.851563
False	Unambiguous	FourierTransform	HCD	MS2	0	34.87221	138.9142	1065.98364257813	2130.96000852625	2	54.7619516666667	5767	Depleted_Plasma_Nor_2.raw	109438730.851563
False	Unambiguous	IonTrap	CID	MS2	0	1.295987	35.70108	1501.11511230469	3001.22294797938	2	54.7663983333333	5768	Depleted_Plasma_Nor_2.raw
False	Unambiguous	FourierTransform	HCD	MS2	0	1.295987	178.5054	1501.11511230469	3001.22294797938	2	54.776705	5769	Depleted_Plasma_Nor_2.raw
False	Unambiguous	IonTrap	CID	MS2	0	1.340523	5.833614	1148.14892578125	3442.43222408375	3	54.78781	5771	Depleted_Plasma_Nor_2.raw	16341957.375
False	Unambiguous	FourierTransform	HCD	MS2	0	1.340523	29.16807	1148.14892578125	3442.43222408375	3	54.7974183333333	5772	Depleted_Plasma_Nor_2.raw	16341957.375
False	None	IonTrap	CID	MS2	0	29.07677	6.242649	1001.08013916016	3001.22586422047	3	54.7999933333333	5773	Depleted_Plasma_Nor_2.raw
False	Unambiguous	FourierTransform	HCD	MS2	0	29.07677	31.21325	1001.08013916016	3001.22586422047	3	54.80864	5774	Depleted_Plasma_Nor_2.raw
False	Unambiguous	IonTrap	CID	MS2	0	18.11998	11.98089	927.884826660156	1854.76237669031	2	54.8112766666667	5775	Depleted_Plasma_Nor_2.raw	5033956.8828125
False	Ambiguous	FourierTransform	HCD	MS2	0	18.11998	59.90443	927.884826660156	1854.76237669031	2	54.8201633333333	5776	Depleted_Plasma_Nor_2.raw	5033956.8828125
False	Unambiguous	IonTrap	CID	MS2	0	25.25571	16.55107	920.435974121094	1839.86467161219	2	54.8233266666667	5777	Depleted_Plasma_Nor_2.raw	17160720.59375
False	Unambiguous	FourierTransform	HCD	MS2	0	25.25571	82.75537	920.435974121094	1839.86467161219	2	54.8324566666667	5778	Depleted_Plasma_Nor_2.raw	17160720.59375
False	None	IonTrap	CID	MS2	0	0	17.34708	1361.87634277344	4083.61447506031	3	54.835905	5779	Depleted_Plasma_Nor_2.raw
False	Unambiguous	FourierTransform	HCD	MS2	0	0	86.73541	1361.87634277344	4083.61447506031	3	54.8451216666667	5780	Depleted_Plasma_Nor_2.raw	2222391.1875
False	Ambiguous	IonTrap	CID	MS2	0	7.370397	4.464921	987.7978515625	2961.3790014275	3	54.8554633333333	5782	Depleted_Plasma_Nor_2.raw	17564943.84375
False	Unambiguous	FourierTransform	HCD	MS2	0	7.370397	22.3246	987.7978515625	2961.3790014275	3	54.8652516666667	5783	Depleted_Plasma_Nor_2.raw	17564943.84375
False	Ambiguous	IonTrap	CID	MS2	0	84.16192	2.596876	1574.68884277344	1574.68884277344	1	54.86765	5784	Depleted_Plasma_Nor_2.raw
False	Unambiguous	FourierTransform	HCD	MS2	0	84.16192	12.98438	1574.68884277344	3148.37040891688	2	54.8756966666667	5785	Depleted_Plasma_Nor_2.raw
False	None	FourierTransform	HCD	MS2	0	84.16192	12.98438	1574.68884277344	4722.05197506031	3	54.8756966666667	5785	Depleted_Plasma_Nor_2.raw
False	Unambiguous	IonTrap	CID	MS2	0	62.26333	9.125689	1004.50469970703	2008.00212278406	2	54.8780016666667	5786	Depleted_Plasma_Nor_2.raw
False	Unambiguous	IonTrap	CID	MS2	0	62.26333	9.125689	1004.50469970703	3011.49954586109	3	54.8780016666667	5786	Depleted_Plasma_Nor_2.raw
False	Unambiguous	FourierTransform	HCD	MS2	0	62.26333	45.62844	1004.50469970703	2008.00212278406	2	54.8869133333333	5787	Depleted_Plasma_Nor_2.raw
False	Unambiguous	FourierTransform	HCD	MS2	0	62.26333	45.62844	1004.50469970703	3011.49954586109	3	54.8869133333333	5787	Depleted_Plasma_Nor_2.raw
False	Ambiguous	IonTrap	CID	MS2	0	2.051929	7.45844	1048.79187011719	3144.36105709156	3	54.8897716666667	5788	Depleted_Plasma_Nor_2.raw	27506226.5625
False	Ambiguous	FourierTransform	HCD	MS2	0	2.051929	37.2922	1048.79187011719	3144.36105709156	3	54.8985266666667	5789	Depleted_Plasma_Nor_2.raw	27506226.5625
False	Unambiguous	IonTrap	CID	MS2	0	35.38692	9.75915	874.394653320313	1747.78203001063	2	54.901275	5790	Depleted_Plasma_Nor_2.raw	38790582.515625
False	Ambiguous	FourierTransform	HCD	MS2	0	35.38692	48.79575	874.394653320313	1747.78203001063	2	54.9097783333333	5791	Depleted_Plasma_Nor_2.raw	38790582.515625
False	Unambiguous	IonTrap	CID	MS2	0	8.010518	7.485942	879.422241210938	1757.83720579188	2	54.91967	5793	Depleted_Plasma_Nor_2.raw	25201708.265625
False	Unambiguous	FourierTransform	HCD	MS2	0	8.010518	37.42971	879.422241210938	1757.83720579188	2	54.9290866666667	5794	Depleted_Plasma_Nor_2.raw	25201708.265625
False	Unambiguous	IonTrap	CID	MS2	0	2.282047	7.552289	954.434936523438	2861.29025631031	3	54.9318733333333	5795	Depleted_Plasma_Nor_2.raw	10529955.890625
False	Ambiguous	FourierTransform	HCD	MS2	0	2.282047	37.76144	954.434936523438	2861.29025631031	3	54.9408183333333	5796	Depleted_Plasma_Nor_2.raw	10529955.890625
False	Unambiguous	IonTrap	CID	MS2	0	54.6782	15.13712	963.441650390625	963.441650390625	1	54.94355	5797	Depleted_Plasma_Nor_2.raw	6691385.953125
False	Unambiguous	FourierTransform	HCD	MS2	0	54.6782	75.68559	963.441650390625	1925.87602415125	2	54.952825	5798	Depleted_Plasma_Nor_2.raw
False	Unambiguous	FourierTransform	HCD	MS2	0	54.6782	75.68559	963.441650390625	2888.31039791188	3	54.952825	5798	Depleted_Plasma_Nor_2.raw
False	Unambiguous	IonTrap	CID	MS2	0	7.631152	10.05426	1431.14880371094	2861.29033079188	2	54.956125	5799	Depleted_Plasma_Nor_2.raw	6081146.59375
False	Unambiguous	FourierTransform	HCD	MS2	0	7.631152	50.2713	1431.14880371094	2861.29033079188	2	54.9647833333333	5800	Depleted_Plasma_Nor_2.raw	6081146.59375
False	Unambiguous	IonTrap	CID	MS2	0	3.01845	15.09927	1234.88464355469	3702.63937740406	3	54.9677366666667	5801	Depleted_Plasma_Nor_2.raw	6170700.625
False	Unambiguous	FourierTransform	HCD	MS2	0	3.01845	75.49634	1234.88464355469	3702.63937740406	3	54.9768216666667	5802	Depleted_Plasma_Nor_2.raw	6170700.625
False	Unambiguous	IonTrap	CID	MS2	0	52.89339	4.208902	1572.681640625	1572.681640625	1	54.987105	5804	Depleted_Plasma_Nor_2.raw	48589830.578125
False	Unambiguous	FourierTransform	HCD	MS2	0	52.89339	21.04451	1572.681640625	3144.35600462	2	54.9952916666667	5805	Depleted_Plasma_Nor_2.raw
False	Unambiguous	FourierTransform	HCD	MS2	0	52.89339	21.04451	1572.681640625	4716.030368615	3	54.9952916666667	5805	Depleted_Plasma_Nor_2.raw
False	None	IonTrap	CID	MS2	0	3.767232	12.95165	1081.10217285156	3241.29196529469	3	54.9977383333333	5806	Depleted_Plasma_Nor_2.raw
False	None	FourierTransform	HCD	MS2	0	3.767232	64.75823	1081.10217285156	3241.29196529469	3	55.0068416666667	5807	Depleted_Plasma_Nor_2.raw
False	None	IonTrap	CID	MS2	0	0	15.96558	1312.85485839844	3936.55002193531	3	55.0099783333333	5808	Depleted_Plasma_Nor_2.raw
False	Unambiguous	FourierTransform	HCD	MS2	0	0	79.82792	1312.85485839844	3936.55002193531	3	55.0190783333333	5809	Depleted_Plasma_Nor_2.raw	42616891.765625
False	Unambiguous	IonTrap	CID	MS2	0	32.14973	22.7968	839.408508300781	1677.80973997156	2	55.0225416666667	5810	Depleted_Plasma_Nor_2.raw	9371668.9375
False	Unambiguous	FourierTransform	HCD	MS2	0	32.14973	113.984	839.408508300781	1677.80973997156	2	55.0318183333333	5811	Depleted_Plasma_Nor_2.raw	9371668.9375
False	Unambiguous	IonTrap	CID	MS2	0	79.14103	16.78096	824.475769042969	1647.94426145594	2	55.0358616666667	5812	Depleted_Plasma_Nor_2.raw
False	Unambiguous	IonTrap	CID	MS2	0	79.14103	16.78096	824.475769042969	2471.41275386891	3	55.0358616666667	5812	Depleted_Plasma_Nor_2.raw
False	Unambiguous	FourierTransform	HCD	MS2	0	79.14103	83.90479	824.475769042969	2471.41275386891	3	55.0454583333333	5813	Depleted_Plasma_Nor_2.raw
False	Ambiguous	FourierTransform	HCD	MS2	0	79.14103	83.90479	824.475769042969	1647.94426145594	2	55.0454583333333	5813	Depleted_Plasma_Nor_2.raw
False	None	IonTrap	CID	MS2	0	0.18892	3.267214	1114.96032714844	2228.91337766688	2	55.0549866666667	5815	Depleted_Plasma_Nor_2.raw
False	Ambiguous	FourierTransform	HCD	MS2	0	0.18892	16.33607	1114.96032714844	2228.91337766688	2	55.06442	5816	Depleted_Plasma_Nor_2.raw	100273843.414063
False	None	IonTrap	CID	MS2	0	24.61249	4.228632	904.353637695313	1807.69999876063	2	55.0668066666667	5817	Depleted_Plasma_Nor_2.raw
False	Ambiguous	FourierTransform	HCD	MS2	0	24.61249	21.14316	904.353637695313	1807.69999876063	2	55.0750483333333	5818	Depleted_Plasma_Nor_2.raw	26615902.5
False	Unambiguous	IonTrap	CID	MS2	0	1.23751	10.71286	1194.49584960938	3581.47299556813	3	55.0774733333333	5819	Depleted_Plasma_Nor_2.raw	14660763.71875
False	Unambiguous	FourierTransform	HCD	MS2	0	1.23751	53.56429	1194.49584960938	3581.47299556813	3	55.0863483333333	5820	Depleted_Plasma_Nor_2.raw	14660763.71875
False	Unambiguous	IonTrap	CID	MS2	0	14.58763	14.63978	896.123840332031	3581.47353143813	4	55.0893533333333	5821	Depleted_Plasma_Nor_2.raw	9459789.6875
False	Unambiguous	FourierTransform	HCD	MS2	0	14.58763	73.1989	896.123840332031	3581.47353143813	4	55.0986466666667	5822	Depleted_Plasma_Nor_2.raw	9459789.6875
False	Unambiguous	IonTrap	CID	MS2	0	13.52294	18.40332	851.840759277344	1702.67424192469	2	55.1020033333333	5823	Depleted_Plasma_Nor_2.raw	8394058.8828125
False	Ambiguous	FourierTransform	HCD	MS2	0	13.52294	92.01662	851.840759277344	1702.67424192469	2	55.1111216666667	5824	Depleted_Plasma_Nor_2.raw	8394058.8828125
False	Unambiguous	IonTrap	CID	MS2	0	65.96981	3.955701	889.465515136719	2666.38199215016	3	55.1218583333333	5826	Depleted_Plasma_Nor_2.raw
False	Ambiguous	IonTrap	CID	MS2	0	65.96981	3.955701	889.465515136719	1777.92375364344	2	55.1218583333333	5826	Depleted_Plasma_Nor_2.raw
False	Unambiguous	FourierTransform	HCD	MS2	0	65.96981	19.7785	889.465515136719	1777.92375364344	2	55.1304816666667	5827	Depleted_Plasma_Nor_2.raw
False	Unambiguous	FourierTransform	HCD	MS2	0	65.96981	19.7785	889.465515136719	2666.38199215016	3	55.1304816666667	5827	Depleted_Plasma_Nor_2.raw
False	Ambiguous	IonTrap	CID	MS2	0	3.99516	5.790792	1065.98425292969	2130.96122922938	2	55.1329	5828	Depleted_Plasma_Nor_2.raw	109438730.851563
False	Unambiguous	FourierTransform	HCD	MS2	0	3.99516	28.95396	1065.98425292969	2130.96122922938	2	55.1415233333333	5829	Depleted_Plasma_Nor_2.raw	109438730.851563
False	Unambiguous	IonTrap	CID	MS2	0	12.36139	13.42616	969.411743164063	1937.81620969813	2	55.1441066666667	5830	Depleted_Plasma_Nor_2.raw	7230177.953125
False	Ambiguous	FourierTransform	HCD	MS2	0	12.36139	67.13078	969.411743164063	1937.81620969813	2	55.1531766666667	5831	Depleted_Plasma_Nor_2.raw	7230177.953125
False	Unambiguous	IonTrap	CID	MS2	0	73.7938	10.99204	817.422912597656	1633.83854856531	2	55.1564833333333	5832	Depleted_Plasma_Nor_2.raw
False	Unambiguous	IonTrap	CID	MS2	0	73.7938	10.99204	817.422912597656	2450.25418453297	3	55.1564833333333	5832	Depleted_Plasma_Nor_2.raw
False	Unambiguous	FourierTransform	HCD	MS2	0	73.7938	54.96021	817.422912597656	1633.83854856531	2	55.1656533333333	5833	Depleted_Plasma_Nor_2.raw
False	Unambiguous	FourierTransform	HCD	MS2	0	73.7938	54.96021	817.422912597656	2450.25418453297	3	55.1656533333333	5833	Depleted_Plasma_Nor_2.raw
False	Unambiguous	IonTrap	CID	MS2	0	43.10915	11.80525	989.960754394531	1978.91423215906	2	55.1686583333333	5834	Depleted_Plasma_Nor_2.raw	5692805.6875
False	Unambiguous	FourierTransform	HCD	MS2	0	43.10915	59.02625	989.960754394531	1978.91423215906	2	55.1776833333333	5835	Depleted_Plasma_Nor_2.raw	5692805.6875
False	Unambiguous	IonTrap	CID	MS2	0	0.8235858	2.748264	935.386474609375	1869.76567258875	2	55.186865	5837	Depleted_Plasma_Nor_2.raw	67451422
False	Ambiguous	FourierTransform	HCD	MS2	0	0.8235858	13.74132	935.386474609375	1869.76567258875	2	55.196255	5838	Depleted_Plasma_Nor_2.raw	67451422
False	None	IonTrap	CID	MS2	0	5.674323	5.571245	1168.79931640625	3504.38339595875	3	55.19858	5839	Depleted_Plasma_Nor_2.raw
False	None	FourierTransform	HCD	MS2	0	5.674323	27.85622	1168.79931640625	3504.38339595875	3	55.2070866666667	5840	Depleted_Plasma_Nor_2.raw
False	Unambiguous	IonTrap	CID	MS2	0	43.89774	6.712545	811.854614257813	1622.70195188563	2	55.2096883333333	5841	Depleted_Plasma_Nor_2.raw	13973530.734375
False	Unambiguous	FourierTransform	HCD	MS2	0	43.89774	33.56273	811.854614257813	1622.70195188563	2	55.2178416666667	5842	Depleted_Plasma_Nor_2.raw	13973530.734375
False	Unambiguous	IonTrap	CID	MS2	0	7.024194	12.57204	1001.0791015625	3001.2227514275	3	55.2204966666667	5843	Depleted_Plasma_Nor_2.raw
False	Unambiguous	FourierTransform	HCD	MS2	0	7.024194	62.8602	1001.0791015625	3001.2227514275	3	55.2296216666667	5844	Depleted_Plasma_Nor_2.raw
False	Unambiguous	IonTrap	CID	MS2	0	71.41686	11.7385	1621.65075683594	4862.93771724781	3	55.232695	5845	Depleted_Plasma_Nor_2.raw
False	Unambiguous	IonTrap	CID	MS2	0	71.41686	11.7385	1621.65075683594	3242.29423704188	2	55.232695	5845	Depleted_Plasma_Nor_2.raw	10180003.125
False	Unambiguous	FourierTransform	HCD	MS2	0	71.41686	58.69248	1621.65075683594	3242.29423704188	2	55.241315	5846	Depleted_Plasma_Nor_2.raw	10180003.125
False	None	FourierTransform	HCD	MS2	0	71.41686	58.69248	1621.65075683594	4862.93771724781	3	55.241315	5846	Depleted_Plasma_Nor_2.raw
False	Unambiguous	IonTrap	CID	MS2	0	44.789	3.35528	875.405883789063	2624.20309810719	3	55.251375	5848	Depleted_Plasma_Nor_2.raw	29803488.3125
False	Unambiguous	FourierTransform	HCD	MS2	0	44.789	16.7764	875.405883789063	2624.20309810719	3	55.2610866666667	5849	Depleted_Plasma_Nor_2.raw	29803488.3125
False	Ambiguous	IonTrap	CID	MS2	0	77.62099	20.45284	804.448791503906	804.448791503906	1	55.2635566666667	5850	Depleted_Plasma_Nor_2.raw	16396306.453125
False	Unambiguous	FourierTransform	HCD	MS2	0	77.62099	102.2642	804.448791503906	804.448791503906	1	55.27332	5851	Depleted_Plasma_Nor_2.raw	16396306.453125
False	Unambiguous	IonTrap	CID	MS2	0	82.79726	9.028096	827.400207519531	827.400207519531	1	55.277165	5852	Depleted_Plasma_Nor_2.raw
False	Unambiguous	FourierTransform	HCD	MS2	0	82.79726	45.14048	827.400207519531	827.400207519531	1	55.28631	5853	Depleted_Plasma_Nor_2.raw
False	Unambiguous	IonTrap	CID	MS2	0	63.41648	10.03726	808.433654785156	808.433654785156	1	55.2892033333333	5854	Depleted_Plasma_Nor_2.raw	14181365.515625
False	Unambiguous	FourierTransform	HCD	MS2	0	63.41648	50.18629	808.433654785156	808.433654785156	1	55.29831	5855	Depleted_Plasma_Nor_2.raw	14181365.515625
False	Unambiguous	IonTrap	CID	MS2	0	0.6474333	2.192965	935.386962890625	1869.76664915125	2	55.3012683333333	5856	Depleted_Plasma_Nor_2.raw	67451422
False	Unambiguous	FourierTransform	HCD	MS2	0	0.6474333	10.96482	935.386962890625	1869.76664915125	2	55.3094866666667	5857	Depleted_Plasma_Nor_2.raw	67451422
False	None	IonTrap	CID	MS2	0	0	1.921734	1275.15698242188	3823.45639400563	3	55.3174533333333	5859	Depleted_Plasma_Nor_2.raw
False	None	FourierTransform	HCD	MS2	0	0	9.608668	1275.15698242188	3823.45639400563	3	55.3267533333333	5860	Depleted_Plasma_Nor_2.raw
False	Ambiguous	IonTrap	CID	MS2	0	10.7825	4.092979	930.412414550781	1859.81755247156	2	55.329025	5861	Depleted_Plasma_Nor_2.raw	46194461.109375
False	Unambiguous	FourierTransform	HCD	MS2	0	10.7825	20.4649	930.412414550781	1859.81755247156	2	55.33747	5862	Depleted_Plasma_Nor_2.raw	46194461.109375
False	None	IonTrap	CID	MS2	0	10.56392	3.186367	976.629638671875	3903.4967247975	4	55.3399133333333	5863	Depleted_Plasma_Nor_2.raw
False	None	FourierTransform	HCD	MS2	0	10.56392	15.93183	976.629638671875	3903.4967247975	4	55.348395	5864	Depleted_Plasma_Nor_2.raw
False	Unambiguous	IonTrap	CID	MS2	0	0	3.867927	1301.83776855469	3903.49875240406	3	55.3507183333333	5865	Depleted_Plasma_Nor_2.raw	33322072.9960938
False	Unambiguous	FourierTransform	HCD	MS2	0	0	19.33963	1301.83776855469	3903.49875240406	3	55.35905	5866	Depleted_Plasma_Nor_2.raw	33322072.9960938
False	Unambiguous	IonTrap	CID	MS2	0	0.895946	7.39564	1105.5224609375	2210.037645245	2	55.3614566666667	5867	Depleted_Plasma_Nor_2.raw	50552940.234375
False	Ambiguous	FourierTransform	HCD	MS2	0	0.895946	36.9782	1105.5224609375	2210.037645245	2	55.3701416666667	5868	Depleted_Plasma_Nor_2.raw	50552940.234375
False	None	IonTrap	CID	MS2	0	49.23944	10.88873	957.371032714844	3826.46230096938	4	55.3800433333333	5870	Depleted_Plasma_Nor_2.raw
False	None	FourierTransform	HCD	MS2	0	49.23944	54.44367	957.371032714844	3826.46230096938	4	55.3902533333333	5871	Depleted_Plasma_Nor_2.raw
False	None	IonTrap	CID	MS2	0	35.6432	10.7262	1081.10119628906	3241.28903560719	3	55.39326	5872	Depleted_Plasma_Nor_2.raw
False	None	FourierTransform	HCD	MS2	0	35.6432	53.63099	1081.10119628906	3241.28903560719	3	55.402165	5873	Depleted_Plasma_Nor_2.raw
False	None	IonTrap	CID	MS2	0	10.27713	2.204327	904.352905273438	1807.69853391688	2	55.405175	5874	Depleted_Plasma_Nor_2.raw
False	Unambiguous	FourierTransform	HCD	MS2	0	10.27713	11.02163	904.352905273438	1807.69853391688	2	55.4133766666667	5875	Depleted_Plasma_Nor_2.raw	43657435.4453125
False	None	IonTrap	CID	MS2	0	0.05040148	0.7224873	1275.15734863281	3823.45749263844	3	55.4156216666667	5876	Depleted_Plasma_Nor_2.raw
False	None	FourierTransform	HCD	MS2	0	0.05040148	3.612437	1275.15734863281	3823.45749263844	3	55.423735	5877	Depleted_Plasma_Nor_2.raw
False	Unambiguous	IonTrap	CID	MS2	0	84.24646	10.55546	1313.10510253906	2625.20292844813	2	55.4258533333333	5878	Depleted_Plasma_Nor_2.raw
False	Ambiguous	IonTrap	CID	MS2	0	84.24646	10.55546	1313.10510253906	3937.30075435719	3	55.4258533333333	5878	Depleted_Plasma_Nor_2.raw
False	None	FourierTransform	HCD	MS2	0	84.24646	52.77729	1313.10510253906	1313.10510253906	1	55.434625	5879	Depleted_Plasma_Nor_2.raw
False	None	IonTrap	CID	MS2	0	4.775057	3.049312	904.352478027344	1807.69767942469	2	55.4436166666667	5881	Depleted_Plasma_Nor_2.raw
False	Unambiguous	FourierTransform	HCD	MS2	0	4.775057	15.24656	904.352478027344	1807.69767942469	2	55.45292	5882	Depleted_Plasma_Nor_2.raw	43657435.4453125
False	Unambiguous	IonTrap	CID	MS2	0	22.37473	7.761521	821.9013671875	1642.795457745	2	55.4554383333333	5883	Depleted_Plasma_Nor_2.raw	81883886.4453125
False	Ambiguous	FourierTransform	HCD	MS2	0	22.37473	38.80761	821.9013671875	1642.795457745	2	55.4636516666667	5884	Depleted_Plasma_Nor_2.raw	81883886.4453125
False	None	IonTrap	CID	MS2	0	4.525024	10.58315	1071.41748046875	3212.23788814625	3	55.466405	5885	Depleted_Plasma_Nor_2.raw
False	None	FourierTransform	HCD	MS2	0	4.525024	52.91573	1071.41748046875	3212.23788814625	3	55.4753266666667	5886	Depleted_Plasma_Nor_2.raw
False	Unambiguous	IonTrap	CID	MS2	0	29.44149	14.55908	851.83935546875	1702.6714343075	2	55.4783233333333	5887	Depleted_Plasma_Nor_2.raw	10000555.59375
False	Unambiguous	FourierTransform	HCD	MS2	0	29.44149	72.79542	851.83935546875	1702.6714343075	2	55.4871233333333	5888	Depleted_Plasma_Nor_2.raw	10000555.59375
False	Unambiguous	IonTrap	CID	MS2	0	25.43507	17.69612	925.873718261719	1850.74015989344	2	55.49047	5889	Depleted_Plasma_Nor_2.raw	4359201.5
False	Unambiguous	FourierTransform	HCD	MS2	0	25.43507	88.48058	925.873718261719	1850.74015989344	2	55.49969	5890	Depleted_Plasma_Nor_2.raw	4359201.5
False	Unambiguous	IonTrap	CID	MS2	0	57.1197	11.42974	972.502563476563	2915.49313716969	3	55.510105	5892	Depleted_Plasma_Nor_2.raw
False	Unambiguous	IonTrap	CID	MS2	0	57.1197	11.42974	972.502563476563	1943.99785032313	2	55.510105	5892	Depleted_Plasma_Nor_2.raw
False	Unambiguous	FourierTransform	HCD	MS2	0	57.1197	57.14868	972.502563476563	1943.99785032313	2	55.5191616666667	5893	Depleted_Plasma_Nor_2.raw
False	Unambiguous	FourierTransform	HCD	MS2	0	57.1197	57.14868	972.502563476563	2915.49313716969	3	55.5191616666667	5893	Depleted_Plasma_Nor_2.raw
False	Unambiguous	IonTrap	CID	MS2	0	11.84307	9.852039	990.4287109375	1979.850145245	2	55.5222533333333	5894	Depleted_Plasma_Nor_2.raw	20032472.4609375
False	Unambiguous	FourierTransform	HCD	MS2	0	11.84307	49.2602	990.4287109375	1979.850145245	2	55.5312016666667	5895	Depleted_Plasma_Nor_2.raw	20032472.4609375
False	Unambiguous	IonTrap	CID	MS2	0	59.25314	15.02884	848.431823730469	1695.85637083094	2	55.53414	5896	Depleted_Plasma_Nor_2.raw
False	Unambiguous	IonTrap	CID	MS2	0	59.25314	15.02884	848.431823730469	2543.28091793141	3	55.53414	5896	Depleted_Plasma_Nor_2.raw
False	Ambiguous	FourierTransform	HCD	MS2	0	59.25314	75.14423	848.431823730469	1695.85637083094	2	55.5435033333333	5897	Depleted_Plasma_Nor_2.raw
False	Ambiguous	FourierTransform	HCD	MS2	0	59.25314	75.14423	848.431823730469	2543.28091793141	3	55.5435033333333	5897	Depleted_Plasma_Nor_2.raw
False	Unambiguous	IonTrap	CID	MS2	0	88.35796	18.47638	841.407592773438	1681.80790891688	2	55.54691	5898	Depleted_Plasma_Nor_2.raw
False	Unambiguous	IonTrap	CID	MS2	0	88.35796	18.47638	841.407592773438	2522.20822506031	3	55.54691	5898	Depleted_Plasma_Nor_2.raw
False	Unambiguous	FourierTransform	HCD	MS2	0	88.35796	92.38189	841.407592773438	841.407592773438	1	55.5565533333333	5899	Depleted_Plasma_Nor_2.raw	4512219.15625
False	Unambiguous	IonTrap	CID	MS2	0	26.03946	15.02038	854.390075683594	1707.77287473719	2	55.560205	5900	Depleted_Plasma_Nor_2.raw	35533755.90625
False	Ambiguous	FourierTransform	HCD	MS2	0	26.03946	75.10188	854.390075683594	1707.77287473719	2	55.56899	5901	Depleted_Plasma_Nor_2.raw	35533755.90625
False	Ambiguous	IonTrap	CID	MS2	0	9.326589	9.971995	1170.01062011719	2339.01396360438	2	55.5793833333333	5903	Depleted_Plasma_Nor_2.raw	18817466.234375
False	Unambiguous	FourierTransform	HCD	MS2	0	9.326589	49.85997	1170.01062011719	2339.01396360438	2	55.5892516666667	5904	Depleted_Plasma_Nor_2.raw	18817466.234375
False	Unambiguous	IonTrap	CID	MS2	0	26.54803	10.65876	1117.44470214844	2233.88212766688	2	55.5922333333333	5905	Depleted_Plasma_Nor_2.raw	6421584.4609375
False	Ambiguous	FourierTransform	HCD	MS2	0	26.54803	53.29379	1117.44470214844	2233.88212766688	2	55.6011216666667	5906	Depleted_Plasma_Nor_2.raw	6421584.4609375
False	Unambiguous	IonTrap	CID	MS2	0	9.145207	20.97821	909.408569335938	1817.80986204188	2	55.6041233333333	5907	Depleted_Plasma_Nor_2.raw	4438602.046875
False	Unambiguous	FourierTransform	HCD	MS2	0	9.145207	104.8911	909.408569335938	1817.80986204188	2	55.6135433333333	5908	Depleted_Plasma_Nor_2.raw	4438602.046875
False	Unambiguous	IonTrap	CID	MS2	0	66.13801	24.35201	1067.44287109375	2133.8784655575	2	55.61738	5909	Depleted_Plasma_Nor_2.raw
False	Unambiguous	IonTrap	CID	MS2	0	66.13801	24.35201	1067.44287109375	3200.31406002125	3	55.61738	5909	Depleted_Plasma_Nor_2.raw
False	Unambiguous	FourierTransform	HCD	MS2	0	66.13801	121.76	1067.44287109375	1067.44287109375	1	55.6273666666667	5910	Depleted_Plasma_Nor_2.raw	4172460.59375
False	Unambiguous	IonTrap	CID	MS2	0	0	22.28706	1425.56201171875	2850.1167468075	2	55.631435	5911	Depleted_Plasma_Nor_2.raw	11713594.578125
False	None	FourierTransform	HCD	MS2	0	0	111.4353	1425.56201171875	2850.1167468075	2	55.6408866666667	5912	Depleted_Plasma_Nor_2.raw
False	Unambiguous	IonTrap	CID	MS2	0	24.87441	9.093489	810.918151855469	1620.82902708094	2	55.65185	5914	Depleted_Plasma_Nor_2.raw	1108623057.5
False	Unambiguous	FourierTransform	HCD	MS2	1	24.87441	45.46745	810.918151855469	1620.82902708094	2	55.6601916666667	5915	Depleted_Plasma_Nor_2.raw	1108623057.5
False	Unambiguous	IonTrap	CID	MS2	0	55.04234	30.37169	942.394714355469	1883.78215208094	2	55.6631116666667	5916	Depleted_Plasma_Nor_2.raw
False	Ambiguous	IonTrap	CID	MS2	0	55.04234	30.37169	942.394714355469	2825.16958980641	3	55.6631116666667	5916	Depleted_Plasma_Nor_2.raw
False	Unambiguous	FourierTransform	HCD	MS2	0	55.04234	151.8584	942.394714355469	942.394714355469	1	55.67345	5917	Depleted_Plasma_Nor_2.raw	4428424
False	Unambiguous	IonTrap	CID	MS2	0	56.22791	23.31496	996.405456542969	1991.80363645594	2	55.6780716666667	5918	Depleted_Plasma_Nor_2.raw
False	Unambiguous	IonTrap	CID	MS2	0	56.22791	23.31496	996.405456542969	2987.20181636891	3	55.6780716666667	5918	Depleted_Plasma_Nor_2.raw
False	Unambiguous	FourierTransform	HCD	MS2	0	56.22791	116.5748	996.405456542969	996.405456542969	1	55.6879233333333	5919	Depleted_Plasma_Nor_2.raw	4148185.5546875
False	Unambiguous	IonTrap	CID	MS2	0	61.92452	22.94165	871.357299804688	1741.70732297938	2	55.6919866666667	5920	Depleted_Plasma_Nor_2.raw	2553365.0625
False	Unambiguous	FourierTransform	HCD	MS2	0	61.92452	114.7083	871.357299804688	1741.70732297938	2	55.7019016666667	5921	Depleted_Plasma_Nor_2.raw	2553365.0625
False	Unambiguous	IonTrap	CID	MS2	0	71.56108	18.70591	836.374389648438	1671.74150266688	2	55.70595	5922	Depleted_Plasma_Nor_2.raw
False	Unambiguous	IonTrap	CID	MS2	0	71.56108	18.70591	836.374389648438	2507.10861568531	3	55.70595	5922	Depleted_Plasma_Nor_2.raw
False	Unambiguous	FourierTransform	HCD	MS2	0	71.56108	93.52954	836.374389648438	1671.74150266688	2	55.7155566666667	5923	Depleted_Plasma_Nor_2.raw
False	Ambiguous	FourierTransform	HCD	MS2	0	71.56108	93.52954	836.374389648438	2507.10861568531	3	55.7155566666667	5923	Depleted_Plasma_Nor_2.raw
False	Ambiguous	IonTrap	CID	MS2	0	19.43217	2.69975	856.385559082031	1711.76384153406	2	55.7261533333333	5925	Depleted_Plasma_Nor_2.raw	27296114.546875
False	Unambiguous	FourierTransform	HCD	MS2	0	19.43217	13.49875	856.385559082031	1711.76384153406	2	55.7341483333333	5926	Depleted_Plasma_Nor_2.raw	27296114.546875
False	None	IonTrap	CID	MS2	0	2.699732	9.744249	1160.46936035156	3479.39352779469	3	55.7364916666667	5927	Depleted_Plasma_Nor_2.raw
False	Unambiguous	FourierTransform	HCD	MS2	0	2.699732	48.72125	1160.46936035156	3479.39352779469	3	55.7453266666667	5928	Depleted_Plasma_Nor_2.raw	12276003.578125
False	Unambiguous	IonTrap	CID	MS2	0	64.83204	13.98223	825.438842773438	1649.87040891688	2	55.7482966666667	5929	Depleted_Plasma_Nor_2.raw
False	Unambiguous	IonTrap	CID	MS2	0	64.83204	13.98223	825.438842773438	2474.30197506031	3	55.7482966666667	5929	Depleted_Plasma_Nor_2.raw
False	Unambiguous	FourierTransform	HCD	MS2	0	64.83204	69.91116	825.438842773438	2474.30197506031	3	55.7576183333333	5930	Depleted_Plasma_Nor_2.raw
False	Unambiguous	FourierTransform	HCD	MS2	0	64.83204	69.91116	825.438842773438	1649.87040891688	2	55.7576183333333	5930	Depleted_Plasma_Nor_2.raw
False	Unambiguous	IonTrap	CID	MS2	0	15.0676	22.30404	800.842102050781	1600.67692747156	2	55.7609333333333	5931	Depleted_Plasma_Nor_2.raw	12565552.546875
False	Ambiguous	FourierTransform	HCD	MS2	0	15.0676	111.5202	800.842102050781	1600.67692747156	2	55.7701383333333	5932	Depleted_Plasma_Nor_2.raw	12565552.546875
False	Unambiguous	IonTrap	CID	MS2	0	14.62559	20.73247	1001.07952880859	3001.22403316578	3	55.7740883333333	5933	Depleted_Plasma_Nor_2.raw
False	Unambiguous	FourierTransform	HCD	MS2	0	14.62559	103.6624	1001.07952880859	3001.22403316578	3	55.7837066666667	5934	Depleted_Plasma_Nor_2.raw
False	Unambiguous	IonTrap	CID	MS2	0	0.7252239	2.038331	1033.95336914063	2066.89946165125	2	55.79466	5936	Depleted_Plasma_Nor_2.raw	70116522.265625
False	Ambiguous	FourierTransform	HCD	MS2	0	0.7252239	10.19165	1033.95336914063	2066.89946165125	2	55.8040866666667	5937	Depleted_Plasma_Nor_2.raw	70116522.265625
False	Unambiguous	IonTrap	CID	MS2	0	28.53305	6.504512	859.897399902344	1718.78752317469	2	55.80643	5938	Depleted_Plasma_Nor_2.raw	12109070.734375
False	Unambiguous	FourierTransform	HCD	MS2	0	28.53305	32.52256	859.897399902344	1718.78752317469	2	55.8146666666667	5939	Depleted_Plasma_Nor_2.raw	12109070.734375
False	Unambiguous	IonTrap	CID	MS2	0	1.675834	0.6749849	810.917541503906	1620.82780637781	2	55.8173466666667	5940	Depleted_Plasma_Nor_2.raw	1108623057.5
False	Unambiguous	FourierTransform	HCD	MS2	1	1.675834	3.374924	810.917541503906	1620.82780637781	2	55.825115	5941	Depleted_Plasma_Nor_2.raw	1108623057.5
False	Unambiguous	IonTrap	CID	MS2	0	7.965372	17.94641	981.440185546875	1961.87309446375	2	55.8272783333333	5942	Depleted_Plasma_Nor_2.raw	7515579.796875
False	Ambiguous	FourierTransform	HCD	MS2	0	7.965372	89.73204	981.440185546875	1961.87309446375	2	55.8366933333333	5943	Depleted_Plasma_Nor_2.raw	7515579.796875
False	Unambiguous	IonTrap	CID	MS2	0	15.639	16.12344	1215.49243164063	3644.46274166188	3	55.8403116666667	5944	Depleted_Plasma_Nor_2.raw	15546634.734375
False	None	FourierTransform	HCD	MS2	0	15.639	80.6172	1215.49243164063	3644.46274166188	3	55.8495266666667	5945	Depleted_Plasma_Nor_2.raw
False	Unambiguous	IonTrap	CID	MS2	0	64.54414	12.57474	1061.56640625	2122.12553587	2	55.8586333333333	5947	Depleted_Plasma_Nor_2.raw
False	Unambiguous	IonTrap	CID	MS2	0	64.54414	12.57474	1061.56640625	3182.68466549	3	55.8586333333333	5947	Depleted_Plasma_Nor_2.raw
False	Unambiguous	FourierTransform	HCD	MS2	0	64.54414	62.87372	1061.56640625	1061.56640625	1	55.8687533333333	5948	Depleted_Plasma_Nor_2.raw	10944849.4453125
False	Unambiguous	IonTrap	CID	MS2	0	16.96465	10.57585	1080.88757324219	3240.64816646656	3	55.87189	5949	Depleted_Plasma_Nor_2.raw	15422919.890625
False	Ambiguous	FourierTransform	HCD	MS2	0	16.96465	52.87926	1080.88757324219	3240.64816646656	3	55.880835	5950	Depleted_Plasma_Nor_2.raw	15422919.890625
False	Unambiguous	IonTrap	CID	MS2	0	43.33603	4.718487	837.373229980469	1673.73918333094	2	55.88385	5951	Depleted_Plasma_Nor_2.raw	21472036.875
False	Unambiguous	FourierTransform	HCD	MS2	0	43.33603	23.59243	837.373229980469	1673.73918333094	2	55.89191	5952	Depleted_Plasma_Nor_2.raw	21472036.875
False	Unambiguous	IonTrap	CID	MS2	0	83.35292	7.284278	1037.52941894531	1037.52941894531	1	55.8943916666667	5953	Depleted_Plasma_Nor_2.raw	9138228.34375
False	Ambiguous	FourierTransform	HCD	MS2	0	83.35292	36.42139	1037.52941894531	2074.05156126063	2	55.9030916666667	5954	Depleted_Plasma_Nor_2.raw
False	Unambiguous	FourierTransform	HCD	MS2	0	83.35292	36.42139	1037.52941894531	3110.57370357594	3	55.9030916666667	5954	Depleted_Plasma_Nor_2.raw
False	Unambiguous	IonTrap	CID	MS2	0	6.729486	15.10951	1110.54956054688	2220.09184446375	2	55.905795	5955	Depleted_Plasma_Nor_2.raw	206486669.4375
False	Unambiguous	FourierTransform	HCD	MS2	0	6.729486	75.54753	1110.54956054688	2220.09184446375	2	55.9150316666667	5956	Depleted_Plasma_Nor_2.raw	206486669.4375
False	Unambiguous	IonTrap	CID	MS2	0	0.4340149	1.986235	1183.54821777344	2366.08915891688	2	55.9250216666667	5958	Depleted_Plasma_Nor_2.raw	292450970.25
False	Ambiguous	FourierTransform	HCD	MS2	0	0.4340149	9.931177	1183.54821777344	2366.08915891688	2	55.933305	5959	Depleted_Plasma_Nor_2.raw	292450970.25
False	Unambiguous	IonTrap	CID	MS2	0	42.41663	11.16451	949.512878417969	949.512878417969	1	55.935585	5960	Depleted_Plasma_Nor_2.raw	6588598.8359375
False	Unambiguous	FourierTransform	HCD	MS2	1	42.41663	55.82256	949.512878417969	949.512878417969	1	55.9446583333333	5961	Depleted_Plasma_Nor_2.raw	6588598.8359375
False	Unambiguous	IonTrap	CID	MS2	0	55.71403	13.5743	936.480834960938	1871.95439329188	2	55.9477	5962	Depleted_Plasma_Nor_2.raw
False	Ambiguous	IonTrap	CID	MS2	0	55.71403	13.5743	936.480834960938	2807.42795162281	3	55.9477	5962	Depleted_Plasma_Nor_2.raw
False	Unambiguous	FourierTransform	HCD	MS2	0	55.71403	67.87152	936.480834960938	2807.42795162281	3	55.9569666666667	5963	Depleted_Plasma_Nor_2.raw
False	Unambiguous	FourierTransform	HCD	MS2	0	55.71403	67.87152	936.480834960938	1871.95439329188	2	55.9569666666667	5963	Depleted_Plasma_Nor_2.raw
False	Unambiguous	IonTrap	CID	MS2	0	71.10646	32.051	808.412414550781	808.412414550781	1	55.9602366666667	5964	Depleted_Plasma_Nor_2.raw	8385561.875
False	Unambiguous	FourierTransform	HCD	MS2	0	71.10646	160.255	808.412414550781	808.412414550781	1	55.9709266666667	5965	Depleted_Plasma_Nor_2.raw	8385561.875
False	Unambiguous	IonTrap	CID	MS2	0	21.31916	22.16299	882.517456054688	882.517456054688	1	55.9757116666667	5966	Depleted_Plasma_Nor_2.raw	28031341.34375
False	Unambiguous	FourierTransform	HCD	MS2	0	21.31916	110.815	882.517456054688	882.517456054688	1	55.9855133333333	5967	Depleted_Plasma_Nor_2.raw	28031341.34375
False	Ambiguous	IonTrap	CID	MS2	0	68.32749	4.669089	851.4287109375	1701.850145245	2	55.9952416666667	5969	Depleted_Plasma_Nor_2.raw
False	Unambiguous	IonTrap	CID	MS2	0	68.32749	4.669089	851.4287109375	2552.2715795525	3	55.9952416666667	5969	Depleted_Plasma_Nor_2.raw
False	Unambiguous	FourierTransform	HCD	MS2	0	68.32749	23.34544	851.4287109375	1701.850145245	2	56.0050866666667	5970	Depleted_Plasma_Nor_2.raw
False	Unambiguous	FourierTransform	HCD	MS2	0	68.32749	23.34544	851.4287109375	2552.2715795525	3	56.0050866666667	5970	Depleted_Plasma_Nor_2.raw
False	Unambiguous	IonTrap	CID	MS2	0	21.58953	5.768911	848.854187011719	1696.70109739344	2	56.0076	5971	Depleted_Plasma_Nor_2.raw	15075664.9453125
False	Unambiguous	FourierTransform	HCD	MS2	0	21.58953	28.84455	848.854187011719	1696.70109739344	2	56.0157566666667	5972	Depleted_Plasma_Nor_2.raw	15075664.9453125
False	Unambiguous	IonTrap	CID	MS2	0	26.33875	9.945844	1021.49450683594	2041.98173704188	2	56.0183333333333	5973	Depleted_Plasma_Nor_2.raw	9572439.375
False	Unambiguous	FourierTransform	HCD	MS2	0	26.33875	49.72922	1021.49450683594	2041.98173704188	2	56.0272416666667	5974	Depleted_Plasma_Nor_2.raw	9572439.375
False	Unambiguous	IonTrap	CID	MS2	0	0.7980248	0.6610845	1183.54797363281	2366.08867063563	2	56.0301833333333	5975	Depleted_Plasma_Nor_2.raw	292450970.25
False	Ambiguous	FourierTransform	HCD	MS2	0	0.7980248	3.305423	1183.54797363281	2366.08867063563	2	56.0383366666667	5976	Depleted_Plasma_Nor_2.raw	292450970.25
False	None	IonTrap	CID	MS2	0	86.37703	7.109271	1051.56848144531	1051.56848144531	1	56.0404833333333	5977	Depleted_Plasma_Nor_2.raw
False	Unambiguous	FourierTransform	HCD	MS2	0	86.37703	35.54636	1051.56848144531	2102.12968626063	2	56.04917	5978	Depleted_Plasma_Nor_2.raw
False	Unambiguous	FourierTransform	HCD	MS2	0	86.37703	35.54636	1051.56848144531	3152.69089107594	3	56.04917	5978	Depleted_Plasma_Nor_2.raw
False	Unambiguous	IonTrap	CID	MS2	0	1.534474	0.4756681	810.918090820313	1620.82890501063	2	56.0589683333333	5980	Depleted_Plasma_Nor_2.raw	1108623057.5
False	Unambiguous	FourierTransform	HCD	MS2	1	1.534474	2.378341	810.918090820313	1620.82890501063	2	56.0667733333333	5981	Depleted_Plasma_Nor_2.raw	1108623057.5
False	None	IonTrap	CID	MS2	0	0.8776694	2.507982	1229.4833984375	3686.4356420525	3	56.06887	5982	Depleted_Plasma_Nor_2.raw
False	Unambiguous	FourierTransform	HCD	MS2	0	0.8776694	12.53991	1229.4833984375	3686.4356420525	3	56.0771283333333	5983	Depleted_Plasma_Nor_2.raw	92573990.15625
False	Unambiguous	IonTrap	CID	MS2	0	8.741835	3.978785	1245.18212890625	3733.53183345875	3	56.079405	5984	Depleted_Plasma_Nor_2.raw	39628547.765625
False	Unambiguous	FourierTransform	HCD	MS2	0	8.741835	19.89393	1245.18212890625	3733.53183345875	3	56.0877483333333	5985	Depleted_Plasma_Nor_2.raw	39628547.765625
False	Unambiguous	IonTrap	CID	MS2	0	85.22181	11.94732	1171.46118164063	2341.91508665125	2	56.09015	5986	Depleted_Plasma_Nor_2.raw	461651860
False	Unambiguous	IonTrap	CID	MS2	0	85.22181	11.94732	1171.46118164063	3512.36899166188	3	56.09015	5986	Depleted_Plasma_Nor_2.raw
False	Unambiguous	FourierTransform	HCD	MS2	0	85.22181	59.73659	1171.46118164063	2341.91508665125	2	56.0990766666667	5987	Depleted_Plasma_Nor_2.raw	461651860
False	Unambiguous	FourierTransform	HCD	MS2	0	85.22181	59.73659	1171.46118164063	3512.36899166188	3	56.0990766666667	5987	Depleted_Plasma_Nor_2.raw
False	Unambiguous	IonTrap	CID	MS2	0	13.41781	22.63634	1210.00646972656	2419.00566282313	2	56.1021833333333	5988	Depleted_Plasma_Nor_2.raw	6444492.109375
False	Unambiguous	FourierTransform	HCD	MS2	0	13.41781	113.1817	1210.00646972656	2419.00566282313	2	56.1118366666667	5989	Depleted_Plasma_Nor_2.raw	6444492.109375
False	Unambiguous	IonTrap	CID	MS2	0	79.72606	18.79003	1068.59765625	1068.59765625	1	56.1216666666667	5991	Depleted_Plasma_Nor_2.raw	71292594.484375
False	Ambiguous	FourierTransform	HCD	MS2	0	79.72606	93.95016	1068.59765625	1068.59765625	1	56.131155	5992	Depleted_Plasma_Nor_2.raw	71292594.484375
False	Unambiguous	IonTrap	CID	MS2	0	14.34312	14.62963	1089.50927734375	2178.0112780575	2	56.1348016666667	5993	Depleted_Plasma_Nor_2.raw	10897673.1875
False	Unambiguous	FourierTransform	HCD	MS2	0	14.34312	73.14815	1089.50927734375	2178.0112780575	2	56.1441566666667	5994	Depleted_Plasma_Nor_2.raw	10897673.1875
False	Unambiguous	IonTrap	CID	MS2	0	74.73485	17.52661	867.368957519531	867.368957519531	1	56.1474866666667	5995	Depleted_Plasma_Nor_2.raw	8012057.4375
False	Unambiguous	FourierTransform	HCD	MS2	0	74.73485	87.63303	867.368957519531	867.368957519531	1	56.1570083333333	5996	Depleted_Plasma_Nor_2.raw	8012057.4375
False	Unambiguous	IonTrap	CID	MS2	0	63.01597	17.92981	962.498046875	1923.98881712	2	56.1605833333333	5997	Depleted_Plasma_Nor_2.raw
False	Unambiguous	IonTrap	CID	MS2	0	63.01597	17.92981	962.498046875	2885.479587365	3	56.1605833333333	5997	Depleted_Plasma_Nor_2.raw
False	Unambiguous	FourierTransform	HCD	MS2	0	63.01597	89.64906	962.498046875	1923.98881712	2	56.170465	5998	Depleted_Plasma_Nor_2.raw
False	Unambiguous	FourierTransform	HCD	MS2	0	63.01597	89.64906	962.498046875	2885.479587365	3	56.170465	5998	Depleted_Plasma_Nor_2.raw
False	Unambiguous	IonTrap	CID	MS2	0	42.45785	26.42337	922.465576171875	922.465576171875	1	56.1740783333333	5999	Depleted_Plasma_Nor_2.raw	6084935.90625
False	Unambiguous	FourierTransform	HCD	MS2	0	42.45785	132.1168	922.465576171875	922.465576171875	1	56.1842016666667	6000	Depleted_Plasma_Nor_2.raw	6084935.90625
False	Unambiguous	IonTrap	CID	MS2	0	1.098825	1.843143	1117.44494628906	2233.88261594813	2	56.194295	6002	Depleted_Plasma_Nor_2.raw	55905379.8515625
False	Unambiguous	FourierTransform	HCD	MS2	0	1.098825	9.215715	1117.44494628906	2233.88261594813	2	56.2039116666667	6003	Depleted_Plasma_Nor_2.raw	55905379.8515625
False	Unambiguous	IonTrap	CID	MS2	0	64.99103	4.698402	940.47607421875	1879.9448718075	2	56.2061833333333	6004	Depleted_Plasma_Nor_2.raw
False	Unambiguous	IonTrap	CID	MS2	0	64.99103	4.698402	940.47607421875	2819.41366939625	3	56.2061833333333	6004	Depleted_Plasma_Nor_2.raw
False	Unambiguous	FourierTransform	HCD	MS2	0	64.99103	23.49201	940.47607421875	1879.9448718075	2	56.2147933333333	6005	Depleted_Plasma_Nor_2.raw
False	Ambiguous	FourierTransform	HCD	MS2	0	64.99103	23.49201	940.47607421875	2819.41366939625	3	56.2147933333333	6005	Depleted_Plasma_Nor_2.raw
False	Unambiguous	IonTrap	CID	MS2	0	58.69829	5.738361	853.443908691406	1705.88054075281	2	56.2172983333333	6006	Depleted_Plasma_Nor_2.raw
False	Unambiguous	IonTrap	CID	MS2	0	58.69829	5.738361	853.443908691406	2558.31717281422	3	56.2172983333333	6006	Depleted_Plasma_Nor_2.raw
False	Unambiguous	FourierTransform	HCD	MS2	0	58.69829	28.69181	853.443908691406	853.443908691406	1	56.2260733333333	6007	Depleted_Plasma_Nor_2.raw	14194981.328125
False	Unambiguous	IonTrap	CID	MS2	0	76.27017	5.480644	869.438720703125	869.438720703125	1	56.2286716666667	6008	Depleted_Plasma_Nor_2.raw	9027175.1875
False	Ambiguous	FourierTransform	HCD	MS2	0	76.27017	27.40322	869.438720703125	869.438720703125	1	56.23738	6009	Depleted_Plasma_Nor_2.raw	9027175.1875
False	None	IonTrap	CID	MS2	0	22.12053	9.100388	965.375061035156	1929.74284544031	2	56.2399466666667	6010	Depleted_Plasma_Nor_2.raw
False	None	FourierTransform	HCD	MS2	0	22.12053	45.50194	965.375061035156	1929.74284544031	2	56.248775	6011	Depleted_Plasma_Nor_2.raw
False	Unambiguous	IonTrap	CID	MS2	0	1.488814	6.160506	1110.54931640625	2220.0913561825	2	56.2574916666667	6013	Depleted_Plasma_Nor_2.raw	206486669.4375
False	Ambiguous	FourierTransform	HCD	MS2	0	1.488814	30.80253	1110.54931640625	2220.0913561825	2	56.2661516666667	6014	Depleted_Plasma_Nor_2.raw	206486669.4375
False	Unambiguous	IonTrap	CID	MS2	0	1.342497	0.6472241	1171.4580078125	2341.908738995	2	56.2687366666667	6015	Depleted_Plasma_Nor_2.raw	461651860
False	Unambiguous	FourierTransform	HCD	MS2	0	1.342497	3.23612	1171.4580078125	2341.908738995	2	56.2769083333333	6016	Depleted_Plasma_Nor_2.raw	461651860
False	Unambiguous	IonTrap	CID	MS2	0	12.92958	9.16963	988.464233398438	2963.37814693531	3	56.2790566666667	6017	Depleted_Plasma_Nor_2.raw	10305378.109375
False	Ambiguous	FourierTransform	HCD	MS2	0	12.92958	45.84815	988.464233398438	2963.37814693531	3	56.287915	6018	Depleted_Plasma_Nor_2.raw	10305378.109375
False	Unambiguous	IonTrap	CID	MS2	0	13.93566	12.5021	1160.46826171875	3479.39023189625	3	56.29075	6019	Depleted_Plasma_Nor_2.raw	13773456.59375
False	Unambiguous	FourierTransform	HCD	MS2	0	13.93566	62.51048	1160.46826171875	3479.39023189625	3	56.2997883333333	6020	Depleted_Plasma_Nor_2.raw	13773456.59375
False	None	IonTrap	CID	MS2	0	15.48897	14.46472	1197.91442871094	2394.82158079188	2	56.3028966666667	6021	Depleted_Plasma_Nor_2.raw
False	None	FourierTransform	HCD	MS2	0	15.48897	72.32361	1197.91442871094	2394.82158079188	2	56.3120816666667	6022	Depleted_Plasma_Nor_2.raw
False	Unambiguous	IonTrap	CID	MS2	0	0.7171229	0.4685551	937.943115234375	1874.87895383875	2	56.3222716666667	6024	Depleted_Plasma_Nor_2.raw	215289415.40625
False	Unambiguous	FourierTransform	HCD	MS2	1	0.7171229	2.342775	937.943115234375	1874.87895383875	2	56.3314183333333	6025	Depleted_Plasma_Nor_2.raw	215289415.40625
False	Ambiguous	IonTrap	CID	MS2	0	16.28448	5.246052	948.496887207031	1895.98649778406	2	56.3336283333333	6026	Depleted_Plasma_Nor_2.raw	61213741.59375
False	Unambiguous	FourierTransform	HCD	MS2	0	16.28448	26.23026	948.496887207031	1895.98649778406	2	56.3420966666667	6027	Depleted_Plasma_Nor_2.raw	61213741.59375
False	Unambiguous	IonTrap	CID	MS2	0	10.90341	8.744208	863.444396972656	1725.88151731531	2	56.344645	6028	Depleted_Plasma_Nor_2.raw	41320557.3125
False	Unambiguous	FourierTransform	HCD	MS2	0	10.90341	43.72104	863.444396972656	1725.88151731531	2	56.3530466666667	6029	Depleted_Plasma_Nor_2.raw	41320557.3125
False	Unambiguous	IonTrap	CID	MS2	0	15.59314	10.49979	902.424255371094	1803.84123411219	2	56.355895	6030	Depleted_Plasma_Nor_2.raw	7803180.921875
False	Ambiguous	FourierTransform	HCD	MS2	0	15.59314	52.49895	902.424255371094	1803.84123411219	2	56.3645483333333	6031	Depleted_Plasma_Nor_2.raw	7803180.921875
False	Unambiguous	IonTrap	CID	MS2	0	77.18205	9.602533	1043.54064941406	2086.07402219813	2	56.367565	6032	Depleted_Plasma_Nor_2.raw
False	Unambiguous	IonTrap	CID	MS2	0	77.18205	9.602533	1043.54064941406	3128.60739498219	3	56.367565	6032	Depleted_Plasma_Nor_2.raw
False	Unambiguous	FourierTransform	HCD	MS2	0	77.18205	48.01266	1043.54064941406	3128.60739498219	3	56.3764283333333	6033	Depleted_Plasma_Nor_2.raw
False	Unambiguous	FourierTransform	HCD	MS2	0	77.18205	48.01266	1043.54064941406	2086.07402219813	2	56.3764283333333	6033	Depleted_Plasma_Nor_2.raw
False	Unambiguous	IonTrap	CID	MS2	0	21.87373	4.484989	1213.49206542969	3638.46164302906	3	56.3852166666667	6035	Depleted_Plasma_Nor_2.raw	63900210.203125
False	Unambiguous	FourierTransform	HCD	MS2	0	21.87373	22.42495	1213.49206542969	3638.46164302906	3	56.393695	6036	Depleted_Plasma_Nor_2.raw	63900210.203125
False	Unambiguous	IonTrap	CID	MS2	0	2.419993	12.3869	1029.52294921875	2058.0386218075	2	56.3961683333333	6037	Depleted_Plasma_Nor_2.raw	10925964.03125
False	Unambiguous	FourierTransform	HCD	MS2	0	2.419993	61.9345	1029.52294921875	2058.0386218075	2	56.4052683333333	6038	Depleted_Plasma_Nor_2.raw	10925964.03125
False	Unambiguous	IonTrap	CID	MS2	0	83.4176	12.13702	801.412475585938	1601.81767454188	2	56.4084533333333	6039	Depleted_Plasma_Nor_2.raw
False	Unambiguous	IonTrap	CID	MS2	0	83.4176	12.13702	801.412475585938	2402.22287349781	3	56.4084533333333	6039	Depleted_Plasma_Nor_2.raw
False	Unambiguous	FourierTransform	HCD	MS2	0	83.4176	60.68511	801.412475585938	1601.81767454188	2	56.4177033333333	6040	Depleted_Plasma_Nor_2.raw
False	Ambiguous	FourierTransform	HCD	MS2	0	83.4176	60.68511	801.412475585938	2402.22287349781	3	56.4177033333333	6040	Depleted_Plasma_Nor_2.raw
False	None	IonTrap	CID	MS2	0	5.512783	7.908634	1299.84558105469	3897.52218990406	3	56.4207716666667	6041	Depleted_Plasma_Nor_2.raw
False	Unambiguous	FourierTransform	HCD	MS2	0	5.512783	39.54317	1299.84558105469	3897.52218990406	3	56.4293433333333	6042	Depleted_Plasma_Nor_2.raw	76496914.90625
False	Unambiguous	IonTrap	CID	MS2	0	16.54239	15.30019	944.470092773438	1887.93290891688	2	56.4321166666667	6043	Depleted_Plasma_Nor_2.raw	7919281.65625
False	Unambiguous	FourierTransform	HCD	MS2	0	16.54239	76.50094	944.470092773438	1887.93290891688	2	56.441325	6044	Depleted_Plasma_Nor_2.raw	7919281.65625
False	Unambiguous	IonTrap	CID	MS2	0	10.10296	2.508255	1171.45959472656	2341.91191282313	2	56.4518333333333	6046	Depleted_Plasma_Nor_2.raw	461651860
False	Unambiguous	FourierTransform	HCD	MS2	0	10.10296	12.54128	1171.45959472656	2341.91191282313	2	56.4612533333333	6047	Depleted_Plasma_Nor_2.raw	461651860
False	Unambiguous	IonTrap	CID	MS2	0	4.659572	7.322148	1051.4130859375	3152.2247045525	3	56.46357	6048	Depleted_Plasma_Nor_2.raw	104514791.34375
False	Unambiguous	FourierTransform	HCD	MS2	0	4.659572	36.61074	1051.4130859375	3152.2247045525	3	56.4722733333333	6049	Depleted_Plasma_Nor_2.raw	104514791.34375
False	Unambiguous	IonTrap	CID	MS2	0	15.4589	7.289397	1253.15625	3757.45419674	3	56.4749966666667	6050	Depleted_Plasma_Nor_2.raw	151109507.390625
False	Unambiguous	FourierTransform	HCD	MS2	0	15.4589	36.44698	1253.15625	3757.45419674	3	56.4836566666667	6051	Depleted_Plasma_Nor_2.raw	151109507.390625
False	None	IonTrap	CID	MS2	0	2.307207	8.549558	1348.53112792969	4043.57883052906	3	56.4863216666667	6052	Depleted_Plasma_Nor_2.raw
False	None	FourierTransform	HCD	MS2	0	2.307207	42.74779	1348.53112792969	4043.57883052906	3	56.4949116666667	6053	Depleted_Plasma_Nor_2.raw
False	Unambiguous	IonTrap	CID	MS2	0	51.35546	15.5665	810.918029785156	1620.82878294031	2	56.4977833333333	6054	Depleted_Plasma_Nor_2.raw	1108623057.5
False	Unambiguous	FourierTransform	HCD	MS2	1	51.35546	77.83251	810.918029785156	1620.82878294031	2	56.5065016666667	6055	Depleted_Plasma_Nor_2.raw	1108623057.5
False	Unambiguous	IonTrap	CID	MS2	0	70.42713	8.321432	1577.11645507813	4729.33481197438	3	56.5159883333333	6057	Depleted_Plasma_Nor_2.raw
False	None	IonTrap	CID	MS2	0	70.42713	8.321432	1577.11645507813	3153.22563352625	2	56.5159883333333	6057	Depleted_Plasma_Nor_2.raw
False	None	FourierTransform	HCD	MS2	0	70.42713	41.60716	1577.11645507813	3153.22563352625	2	56.52444	6058	Depleted_Plasma_Nor_2.raw
False	Ambiguous	FourierTransform	HCD	MS2	0	70.42713	41.60716	1577.11645507813	4729.33481197438	3	56.52444	6058	Depleted_Plasma_Nor_2.raw
False	Unambiguous	IonTrap	CID	MS2	0	57.65599	18.19193	845.467956542969	1689.92863645594	2	56.5272716666667	6059	Depleted_Plasma_Nor_2.raw
False	Ambiguous	IonTrap	CID	MS2	0	57.65599	18.19193	845.467956542969	2534.38931636891	3	56.5272716666667	6059	Depleted_Plasma_Nor_2.raw
False	Ambiguous	FourierTransform	HCD	MS2	0	57.65599	90.95963	845.467956542969	1689.92863645594	2	56.5368683333333	6060	Depleted_Plasma_Nor_2.raw
False	Ambiguous	FourierTransform	HCD	MS2	0	57.65599	90.95963	845.467956542969	2534.38931636891	3	56.5368683333333	6060	Depleted_Plasma_Nor_2.raw
False	None	IonTrap	CID	MS2	0	16.21371	10.85419	1005.39794921875	4018.569966985	4	56.540475	6061	Depleted_Plasma_Nor_2.raw
False	None	FourierTransform	HCD	MS2	0	16.21371	54.27097	1005.39794921875	4018.569966985	4	56.5494866666667	6062	Depleted_Plasma_Nor_2.raw
False	Unambiguous	IonTrap	CID	MS2	0	91.54746	4.457606	804.394714355469	2411.16958980641	3	56.552535	6063	Depleted_Plasma_Nor_2.raw
False	Unambiguous	IonTrap	CID	MS2	0	91.54746	4.457606	804.394714355469	1607.78215208094	2	56.552535	6063	Depleted_Plasma_Nor_2.raw
False	Ambiguous	FourierTransform	HCD	MS2	0	91.54746	22.28803	804.394714355469	1607.78215208094	2	56.5612233333333	6064	Depleted_Plasma_Nor_2.raw
False	Unambiguous	FourierTransform	HCD	MS2	1	91.54746	22.28803	804.394714355469	2411.16958980641	3	56.5612233333333	6064	Depleted_Plasma_Nor_2.raw
False	Unambiguous	IonTrap	CID	MS2	0	54.77326	10.18396	834.78271484375	4169.88446769875	5	56.5637183333333	6065	Depleted_Plasma_Nor_2.raw	17295229.5
False	Unambiguous	FourierTransform	HCD	MS2	0	54.77326	50.91978	834.78271484375	4169.88446769875	5	56.572765	6066	Depleted_Plasma_Nor_2.raw	17295229.5
False	None	IonTrap	CID	MS2	0	12.54826	1.91656	822.856201171875	1644.70512571375	2	56.5829583333333	6068	Depleted_Plasma_Nor_2.raw
False	Unambiguous	FourierTransform	HCD	MS2	0	12.54826	9.582801	822.856201171875	1644.70512571375	2	56.590815	6069	Depleted_Plasma_Nor_2.raw	77111478.1875
False	Unambiguous	IonTrap	CID	MS2	0	9.204445	10.51951	1202.57678222656	2404.14628782313	2	56.5930366666667	6070	Depleted_Plasma_Nor_2.raw	6685014.8125
False	Unambiguous	FourierTransform	HCD	MS2	0	9.204445	52.59757	1202.57678222656	2404.14628782313	2	56.6018483333333	6071	Depleted_Plasma_Nor_2.raw	6685014.8125
False	None	IonTrap	CID	MS2	0	31.12769	7.396095	940.119750976563	3757.45717401625	4	56.6051766666667	6072	Depleted_Plasma_Nor_2.raw
False	None	FourierTransform	HCD	MS2	0	31.12769	36.98047	940.119750976563	3757.45717401625	4	56.6139683333333	6073	Depleted_Plasma_Nor_2.raw
False	Unambiguous	IonTrap	CID	MS2	0	77.47731	18.28273	928.440612792969	2783.30728511891	3	56.6167466666667	6074	Depleted_Plasma_Nor_2.raw
False	Unambiguous	IonTrap	CID	MS2	0	77.47731	18.28273	928.440612792969	1855.87394895594	2	56.6167466666667	6074	Depleted_Plasma_Nor_2.raw
False	Unambiguous	FourierTransform	HCD	MS2	0	77.47731	91.41363	928.440612792969	1855.87394895594	2	56.6262616666667	6075	Depleted_Plasma_Nor_2.raw
False	Ambiguous	FourierTransform	HCD	MS2	0	77.47731	91.41363	928.440612792969	2783.30728511891	3	56.6262616666667	6075	Depleted_Plasma_Nor_2.raw
False	Unambiguous	IonTrap	CID	MS2	0	3.870771	15.26707	1134.49780273438	3401.47885494313	3	56.629875	6076	Depleted_Plasma_Nor_2.raw	5575079.5625
False	Ambiguous	FourierTransform	HCD	MS2	0	3.870771	76.33533	1134.49780273438	3401.47885494313	3	56.6390516666667	6077	Depleted_Plasma_Nor_2.raw	5575079.5625
False	Unambiguous	IonTrap	CID	MS2	0	32.12547	12.84345	990.428833007813	1979.85038938563	2	56.6494466666667	6079	Depleted_Plasma_Nor_2.raw	14029111.28125
False	Unambiguous	FourierTransform	HCD	MS2	0	32.12547	64.21725	990.428833007813	1979.85038938563	2	56.6597616666667	6080	Depleted_Plasma_Nor_2.raw	14029111.28125
False	Unambiguous	IonTrap	CID	MS2	0	19.11015	12.6694	1248.50048828125	2495.9936999325	2	56.66289	6081	Depleted_Plasma_Nor_2.raw	14867876.265625
False	Unambiguous	FourierTransform	HCD	MS2	0	19.11015	63.34702	1248.50048828125	2495.9936999325	2	56.67185	6082	Depleted_Plasma_Nor_2.raw	14867876.265625
False	Unambiguous	IonTrap	CID	MS2	0	8.635098	12.71036	1130.12390136719	3388.35715084156	3	56.6749983333333	6083	Depleted_Plasma_Nor_2.raw	42574178.1875
False	Unambiguous	FourierTransform	HCD	MS2	0	8.635098	63.55178	1130.12390136719	3388.35715084156	3	56.6840083333333	6084	Depleted_Plasma_Nor_2.raw	42574178.1875
False	Unambiguous	IonTrap	CID	MS2	0	55.40835	19.6769	998.426879882813	1995.84648313563	2	56.6871583333333	6085	Depleted_Plasma_Nor_2.raw	11918711
False	Unambiguous	FourierTransform	HCD	MS2	0	55.40835	98.38451	998.426879882813	1995.84648313563	2	56.6968233333333	6086	Depleted_Plasma_Nor_2.raw	11918711
False	None	IonTrap	CID	MS2	0	14.00671	11.17156	1199.13818359375	3595.39999752125	3	56.7005183333333	6087	Depleted_Plasma_Nor_2.raw
False	Unambiguous	FourierTransform	HCD	MS2	0	14.00671	55.85778	1199.13818359375	3595.39999752125	3	56.7093666666667	6088	Depleted_Plasma_Nor_2.raw	11064111.03125
False	Unambiguous	IonTrap	CID	MS2	0	20.9675	7.874681	907.434143066406	1813.86100950281	2	56.7194133333333	6090	Depleted_Plasma_Nor_2.raw	83246336.65625
False	Ambiguous	FourierTransform	HCD	MS2	0	20.9675	39.37341	907.434143066406	1813.86100950281	2	56.7279483333333	6091	Depleted_Plasma_Nor_2.raw	83246336.65625
False	Unambiguous	IonTrap	CID	MS2	0	14.64812	7.418226	935.889831542969	3740.53749628188	4	56.7307833333333	6092	Depleted_Plasma_Nor_2.raw	32142591.25
False	Unambiguous	FourierTransform	HCD	MS2	0	14.64812	37.09113	935.889831542969	3740.53749628188	4	56.7395816666667	6093	Depleted_Plasma_Nor_2.raw	32142591.25
False	Unambiguous	IonTrap	CID	MS2	0	91.71284	3.373668	1049.65466308594	2098.30204954188	2	56.7422916666667	6094	Depleted_Plasma_Nor_2.raw	38328669.5
False	None	IonTrap	CID	MS2	0	91.71284	3.373668	1049.65466308594	3146.94943599781	3	56.7422916666667	6094	Depleted_Plasma_Nor_2.raw
False	Unambiguous	FourierTransform	HCD	MS2	0	91.71284	16.86834	1049.65466308594	3146.94943599781	3	56.7507266666667	6095	Depleted_Plasma_Nor_2.raw
False	Unambiguous	FourierTransform	HCD	MS2	0	91.71284	16.86834	1049.65466308594	2098.30204954188	2	56.7507266666667	6095	Depleted_Plasma_Nor_2.raw	38328669.5
False	None	IonTrap	CID	MS2	0	2.343889	8.403971	1398.87048339844	4194.59689693531	3	56.7530516666667	6096	Depleted_Plasma_Nor_2.raw
False	Unambiguous	FourierTransform	HCD	MS2	0	2.343889	42.01986	1398.87048339844	4194.59689693531	3	56.76159	6097	Depleted_Plasma_Nor_2.raw	51212747.3984375
False	Unambiguous	IonTrap	CID	MS2	0	68.45855	13.16977	996.422729492188	1991.83818235438	2	56.7644283333333	6098	Depleted_Plasma_Nor_2.raw
False	Unambiguous	IonTrap	CID	MS2	0	68.45855	13.16977	996.422729492188	2987.25363521656	3	56.7644283333333	6098	Depleted_Plasma_Nor_2.raw
False	Unambiguous	FourierTransform	HCD	MS2	0	68.45855	65.84885	996.422729492188	1991.83818235438	2	56.7735483333333	6099	Depleted_Plasma_Nor_2.raw
False	Unambiguous	FourierTransform	HCD	MS2	0	68.45855	65.84885	996.422729492188	2987.25363521656	3	56.7735483333333	6099	Depleted_Plasma_Nor_2.raw
False	None	IonTrap	CID	MS2	0	6.687389	4.011276	1299.84521484375	3897.52109127125	3	56.7840233333333	6101	Depleted_Plasma_Nor_2.raw
False	None	FourierTransform	HCD	MS2	0	6.687389	20.05638	1299.84521484375	3897.52109127125	3	56.79342	6102	Depleted_Plasma_Nor_2.raw
False	None	IonTrap	CID	MS2	0	33.23349	7.65678	839.724060058594	4194.59119377297	5	56.7958766666667	6103	Depleted_Plasma_Nor_2.raw
False	Unambiguous	FourierTransform	HCD	MS2	0	33.23349	38.2839	839.724060058594	4194.59119377297	5	56.8048016666667	6104	Depleted_Plasma_Nor_2.raw	12479380.53125
False	Unambiguous	IonTrap	CID	MS2	0	2.426823	18.38909	1391.05639648438	2781.10551633875	2	56.8074933333333	6105	Depleted_Plasma_Nor_2.raw	11325737.5625
False	Unambiguous	FourierTransform	HCD	MS2	0	2.426823	91.94543	1391.05639648438	2781.10551633875	2	56.8167483333333	6106	Depleted_Plasma_Nor_2.raw	11325737.5625
False	Unambiguous	IonTrap	CID	MS2	0	81.88367	21.74338	802.371643066406	1603.73600950281	2	56.8204333333333	6107	Depleted_Plasma_Nor_2.raw
False	Unambiguous	IonTrap	CID	MS2	0	81.88367	21.74338	802.371643066406	2405.10037593922	3	56.8204333333333	6107	Depleted_Plasma_Nor_2.raw
False	Unambiguous	FourierTransform	HCD	MS2	0	81.88367	108.7169	802.371643066406	1603.73600950281	2	56.8303966666667	6108	Depleted_Plasma_Nor_2.raw
False	Ambiguous	FourierTransform	HCD	MS2	0	81.88367	108.7169	802.371643066406	2405.10037593922	3	56.8303966666667	6108	Depleted_Plasma_Nor_2.raw
False	None	IonTrap	CID	MS2	0	32.0929	16.0917	976.630615234375	3903.5006310475	4	56.8343083333333	6109	Depleted_Plasma_Nor_2.raw
False	Unambiguous	FourierTransform	HCD	MS2	0	32.0929	80.4585	976.630615234375	3903.5006310475	4	56.8437433333333	6110	Depleted_Plasma_Nor_2.raw	5827898.8125
False	None	IonTrap	CID	MS2	0	82.32445	1.365089	1051.74633789063	3153.22446041188	3	56.8543633333333	6112	Depleted_Plasma_Nor_2.raw
False	None	FourierTransform	HCD	MS2	0	82.32445	6.825445	1051.74633789063	3153.22446041188	3	56.8637533333333	6113	Depleted_Plasma_Nor_2.raw
False	Unambiguous	IonTrap	CID	MS2	0	8.989427	8.058016	1234.55285644531	2468.09843626063	2	56.865925	6114	Depleted_Plasma_Nor_2.raw	48942956.8125
False	Unambiguous	FourierTransform	HCD	MS2	0	8.989427	40.29008	1234.55285644531	2468.09843626063	2	56.8745833333333	6115	Depleted_Plasma_Nor_2.raw	48942956.8125
False	None	IonTrap	CID	MS2	0	22.56735	7.611169	988.464416503906	2963.37869625172	3	56.8774	6116	Depleted_Plasma_Nor_2.raw
False	Ambiguous	FourierTransform	HCD	MS2	0	22.56735	38.05584	988.464416503906	2963.37869625172	3	56.8861583333333	6117	Depleted_Plasma_Nor_2.raw	14633397.421875
False	None	IonTrap	CID	MS2	0	0.9016508	10.08847	1348.53002929688	4043.57553463063	3	56.8888516666667	6118	Depleted_Plasma_Nor_2.raw
False	None	FourierTransform	HCD	MS2	0	0.9016508	50.44236	1348.53002929688	4043.57553463063	3	56.8975766666667	6119	Depleted_Plasma_Nor_2.raw
False	Ambiguous	IonTrap	CID	MS2	0	76.0603	11.73117	814.370727539063	1627.73417844813	2	56.9005533333333	6120	Depleted_Plasma_Nor_2.raw
False	Unambiguous	FourierTransform	HCD	MS2	0	76.0603	58.65586	814.370727539063	1627.73417844813	2	56.9097266666667	6121	Depleted_Plasma_Nor_2.raw
False	Unambiguous	IonTrap	CID	MS2	0	66.03378	10.78416	1062.48815917969	2123.96904172938	2	56.9199566666667	6123	Depleted_Plasma_Nor_2.raw
False	Unambiguous	IonTrap	CID	MS2	0	66.03378	10.78416	1062.48815917969	3185.44992427906	3	56.9199566666667	6123	Depleted_Plasma_Nor_2.raw
False	Ambiguous	FourierTransform	HCD	MS2	0	66.03378	53.92081	1062.48815917969	2123.96904172938	2	56.92992	6124	Depleted_Plasma_Nor_2.raw
False	Ambiguous	FourierTransform	HCD	MS2	0	66.03378	53.92081	1062.48815917969	3185.44992427906	3	56.92992	6124	Depleted_Plasma_Nor_2.raw
False	Unambiguous	IonTrap	CID	MS2	0	21.94967	12.73377	833.36669921875	1665.7261218075	2	56.9329766666667	6125	Depleted_Plasma_Nor_2.raw	8241867.49023438
False	Unambiguous	FourierTransform	HCD	MS2	0	21.94967	63.66883	833.36669921875	1665.7261218075	2	56.9415833333333	6126	Depleted_Plasma_Nor_2.raw	8241867.49023438
False	Unambiguous	IonTrap	CID	MS2	0	21.60131	12.90416	1007.97802734375	2014.9487780575	2	56.9447333333333	6127	Depleted_Plasma_Nor_2.raw	14983064.90625
False	Ambiguous	FourierTransform	HCD	MS2	0	21.60131	64.52081	1007.97802734375	2014.9487780575	2	56.95388	6128	Depleted_Plasma_Nor_2.raw	14983064.90625
False	Unambiguous	IonTrap	CID	MS2	0	23.13549	21.18924	912.346740722656	1823.68620481531	2	56.9570866666667	6129	Depleted_Plasma_Nor_2.raw	6026325.703125
False	Ambiguous	FourierTransform	HCD	MS2	0	23.13549	105.9462	912.346740722656	1823.68620481531	2	56.96648	6130	Depleted_Plasma_Nor_2.raw	6026325.703125
False	Unambiguous	IonTrap	CID	MS2	0	29.18501	18.96064	1089.00512695313	2177.00297727625	2	56.9703333333333	6131	Depleted_Plasma_Nor_2.raw	7288867
False	Ambiguous	FourierTransform	HCD	MS2	0	29.18501	94.80322	1089.00512695313	2177.00297727625	2	56.9798016666667	6132	Depleted_Plasma_Nor_2.raw	7288867
False	Unambiguous	IonTrap	CID	MS2	0	57.55715	5.162063	1032.53588867188	1032.53588867188	1	56.9892566666667	6134	Depleted_Plasma_Nor_2.raw	21238060.46875
False	Unambiguous	FourierTransform	HCD	MS2	0	57.55715	25.81032	1032.53588867188	2064.06450071375	2	56.9990866666667	6135	Depleted_Plasma_Nor_2.raw
False	Unambiguous	FourierTransform	HCD	MS2	0	57.55715	25.81032	1032.53588867188	3095.59311275563	3	56.9990866666667	6135	Depleted_Plasma_Nor_2.raw
False	Unambiguous	IonTrap	CID	MS2	0	5.336809	7.340609	1545.81713867188	1545.81713867188	1	57.00154	6136	Depleted_Plasma_Nor_2.raw	7468704.765625
False	Unambiguous	FourierTransform	HCD	MS2	1	5.336809	36.70304	1545.81713867188	1545.81713867188	1	57.0099183333333	6137	Depleted_Plasma_Nor_2.raw	7468704.765625
False	Unambiguous	IonTrap	CID	MS2	0	24.72972	7.634903	823.371215820313	2468.09909420094	3	57.0126716666667	6138	Depleted_Plasma_Nor_2.raw	33376477.046875
False	Unambiguous	FourierTransform	HCD	MS2	0	24.72972	38.17452	823.371215820313	2468.09909420094	3	57.0215616666667	6139	Depleted_Plasma_Nor_2.raw	33376477.046875
False	Ambiguous	IonTrap	CID	MS2	0	0	11.6252	1423.58557128906	2846.16386594813	2	57.0242883333333	6140	Depleted_Plasma_Nor_2.raw	11993225.546875
False	Unambiguous	FourierTransform	HCD	MS2	0	0	58.126	1423.58557128906	2846.16386594813	2	57.03303	6141	Depleted_Plasma_Nor_2.raw	11993225.546875
False	Unambiguous	IonTrap	CID	MS2	0	5.336809	6.895063	1545.81713867188	1545.81713867188	1	57.0360316666667	6142	Depleted_Plasma_Nor_2.raw	7468704.765625
False	Unambiguous	FourierTransform	HCD	MS2	1	5.336809	34.47532	1545.81713867188	1545.81713867188	1	57.044375	6143	Depleted_Plasma_Nor_2.raw	7468704.765625
False	Unambiguous	IonTrap	CID	MS2	0	4.987642	4.240431	864.889953613281	1728.77263059656	2	57.0539533333333	6145	Depleted_Plasma_Nor_2.raw	25097255.4375
False	Ambiguous	FourierTransform	HCD	MS2	0	4.987642	21.20216	864.889953613281	1728.77263059656	2	57.0632516666667	6146	Depleted_Plasma_Nor_2.raw	25097255.4375
False	Ambiguous	IonTrap	CID	MS2	0	23.16441	9.328907	876.882385253906	1752.75749387781	2	57.06572	6147	Depleted_Plasma_Nor_2.raw	42772161.59375
False	Unambiguous	FourierTransform	HCD	MS2	0	23.16441	46.64454	876.882385253906	1752.75749387781	2	57.0742533333333	6148	Depleted_Plasma_Nor_2.raw	42772161.59375
False	None	IonTrap	CID	MS2	0	22.1696	5.770169	1282.80834960938	3846.41049556813	3	57.0770866666667	6149	Depleted_Plasma_Nor_2.raw
False	None	FourierTransform	HCD	MS2	0	22.1696	28.85085	1282.80834960938	3846.41049556813	3	57.0855383333333	6150	Depleted_Plasma_Nor_2.raw
False	Ambiguous	IonTrap	CID	MS2	0	23.43751	11.12552	868.911376953125	3472.6236779225	4	57.0881316666667	6151	Depleted_Plasma_Nor_2.raw	7793552.6875
False	Unambiguous	FourierTransform	HCD	MS2	0	23.43751	55.62759	868.911376953125	3472.6236779225	4	57.0973116666667	6152	Depleted_Plasma_Nor_2.raw	7793552.6875
False	Unambiguous	IonTrap	CID	MS2	0	28.24403	11.9128	949.393249511719	2846.16519527516	3	57.10035	6153	Depleted_Plasma_Nor_2.raw	10042844.0859375
False	Unambiguous	FourierTransform	HCD	MS2	0	28.24403	59.56399	949.393249511719	2846.16519527516	3	57.1094283333333	6154	Depleted_Plasma_Nor_2.raw	10042844.0859375
False	Unambiguous	IonTrap	CID	MS2	0	2.574305	6.542801	1197.50305175781	3590.49460201344	3	57.1196316666667	6156	Depleted_Plasma_Nor_2.raw	38425424.71875
False	Unambiguous	FourierTransform	HCD	MS2	0	2.574305	32.714	1197.50305175781	3590.49460201344	3	57.1292516666667	6157	Depleted_Plasma_Nor_2.raw	38425424.71875
False	Unambiguous	IonTrap	CID	MS2	0	2.673606	7.243043	1150.80651855469	3450.40500240406	3	57.1319233333333	6158	Depleted_Plasma_Nor_2.raw	41277828.84375
False	Ambiguous	FourierTransform	HCD	MS2	0	2.673606	36.21522	1150.80651855469	3450.40500240406	3	57.1405483333333	6159	Depleted_Plasma_Nor_2.raw	41277828.84375
False	Unambiguous	IonTrap	CID	MS2	0	13.40934	17.44717	1075.76708984375	3225.28671627125	3	57.1432416666667	6160	Depleted_Plasma_Nor_2.raw	52365302.9726563
False	Unambiguous	FourierTransform	HCD	MS2	0	13.40934	87.23587	1075.76708984375	3225.28671627125	3	57.15261	6161	Depleted_Plasma_Nor_2.raw	52365302.9726563
False	Unambiguous	IonTrap	CID	MS2	0	65.93877	26.93737	1072.49377441406	3215.46676998219	3	57.1561616666667	6162	Depleted_Plasma_Nor_2.raw
False	Unambiguous	IonTrap	CID	MS2	0	65.93877	26.93737	1072.49377441406	2143.98027219813	2	57.1561616666667	6162	Depleted_Plasma_Nor_2.raw
False	Unambiguous	FourierTransform	HCD	MS2	0	65.93877	134.6868	1072.49377441406	2143.98027219813	2	57.1663083333333	6163	Depleted_Plasma_Nor_2.raw
False	Unambiguous	FourierTransform	HCD	MS2	0	65.93877	134.6868	1072.49377441406	3215.46676998219	3	57.1663083333333	6163	Depleted_Plasma_Nor_2.raw
False	None	IonTrap	CID	MS2	0	15.16924	21.3733	1112.111328125	3334.319431115	3	57.1708	6164	Depleted_Plasma_Nor_2.raw
False	None	FourierTransform	HCD	MS2	0	15.16924	106.8665	1112.111328125	3334.319431115	3	57.1804	6165	Depleted_Plasma_Nor_2.raw
False	None	IonTrap	CID	MS2	0	22.42601	10.89662	1299.84497070313	3897.52035884938	3	57.190445	6167	Depleted_Plasma_Nor_2.raw
False	None	FourierTransform	HCD	MS2	0	22.42601	54.48309	1299.84497070313	3897.52035884938	3	57.2002533333333	6168	Depleted_Plasma_Nor_2.raw
False	Unambiguous	IonTrap	CID	MS2	0	86.84375	2.708012	1285.03198242188	2569.05668821375	2	57.2032683333333	6169	Depleted_Plasma_Nor_2.raw	6462559.296875
False	Unambiguous	FourierTransform	HCD	MS2	0	86.84375	13.54006	1285.03198242188	2569.05668821375	2	57.211505	6170	Depleted_Plasma_Nor_2.raw	6462559.296875
False	Unambiguous	IonTrap	CID	MS2	0	14.80383	15.7984	1253.15417480469	3757.44797115406	3	57.213795	6171	Depleted_Plasma_Nor_2.raw
False	Unambiguous	FourierTransform	HCD	MS2	0	14.80383	78.992	1253.15417480469	3757.44797115406	3	57.2229666666667	6172	Depleted_Plasma_Nor_2.raw
False	None	IonTrap	CID	MS2	0	72.66415	16.2956	1613.64794921875	4838.92929439625	3	57.226315	6173	Depleted_Plasma_Nor_2.raw
False	Unambiguous	IonTrap	CID	MS2	0	72.66415	16.2956	1613.64794921875	3226.2886218075	2	57.226315	6173	Depleted_Plasma_Nor_2.raw
False	None	FourierTransform	HCD	MS2	0	72.66415	81.478	1613.64794921875	3226.2886218075	2	57.2352516666667	6174	Depleted_Plasma_Nor_2.raw
False	None	FourierTransform	HCD	MS2	0	72.66415	81.478	1613.64794921875	4838.92929439625	3	57.2352516666667	6174	Depleted_Plasma_Nor_2.raw
False	Unambiguous	IonTrap	CID	MS2	0	48.24511	18.68968	1001.07928466797	3001.22330074391	3	57.2387483333333	6175	Depleted_Plasma_Nor_2.raw
False	Unambiguous	FourierTransform	HCD	MS2	0	48.24511	93.44839	1001.07928466797	3001.22330074391	3	57.2482783333333	6176	Depleted_Plasma_Nor_2.raw
False	Unambiguous	IonTrap	CID	MS2	0	6.363333	6.74321	1175.55090332031	2350.09453001063	2	57.257985	6178	Depleted_Plasma_Nor_2.raw	64763638.5
False	Unambiguous	FourierTransform	HCD	MS2	0	6.363333	33.71605	1175.55090332031	2350.09453001063	2	57.266595	6179	Depleted_Plasma_Nor_2.raw	64763638.5
False	Unambiguous	IonTrap	CID	MS2	0	2.050529	9.644766	1363.53161621094	2726.05595579188	2	57.2692116666667	6180	Depleted_Plasma_Nor_2.raw	33090777.984375
False	Unambiguous	FourierTransform	HCD	MS2	0	2.050529	48.22383	1363.53161621094	2726.05595579188	2	57.2779483333333	6181	Depleted_Plasma_Nor_2.raw	33090777.984375
False	None	IonTrap	CID	MS2	0	12.05126	15.83277	909.356628417969	2726.05533199391	3	57.28087	6182	Depleted_Plasma_Nor_2.raw
False	Unambiguous	FourierTransform	HCD	MS2	0	12.05126	79.16385	909.356628417969	2726.05533199391	3	57.2902366666667	6183	Depleted_Plasma_Nor_2.raw	20390805.859375
False	None	IonTrap	CID	MS2	0	3.016249	15.22433	1326.51904296875	3977.54257564625	3	57.2936166666667	6184	Depleted_Plasma_Nor_2.raw
False	Unambiguous	FourierTransform	HCD	MS2	0	3.016249	76.12164	1326.51904296875	3977.54257564625	3	57.302705	6185	Depleted_Plasma_Nor_2.raw	6084421.875
False	Unambiguous	IonTrap	CID	MS2	0	6.485762	23.62458	1234.55310058594	2468.09892454188	2	57.3060433333333	6186	Depleted_Plasma_Nor_2.raw	48942956.8125
False	Unambiguous	FourierTransform	HCD	MS2	0	6.485762	118.1229	1234.55310058594	2468.09892454188	2	57.3157466666667	6187	Depleted_Plasma_Nor_2.raw	48942956.8125
False	Unambiguous	IonTrap	CID	MS2	0	51.084	6.492094	800.447387695313	1599.88749876063	2	57.325885	6189	Depleted_Plasma_Nor_2.raw
False	Unambiguous	IonTrap	CID	MS2	0	51.084	6.492094	800.447387695313	2399.32760982594	3	57.325885	6189	Depleted_Plasma_Nor_2.raw
False	Ambiguous	FourierTransform	HCD	MS2	0	51.084	32.46047	800.447387695313	1599.88749876063	2	57.33592	6190	Depleted_Plasma_Nor_2.raw
False	Unambiguous	FourierTransform	HCD	MS2	0	51.084	32.46047	800.447387695313	2399.32760982594	3	57.33592	6190	Depleted_Plasma_Nor_2.raw
False	Ambiguous	IonTrap	CID	MS2	0	72.87259	15.96333	826.407775878906	1651.80827512781	2	57.3386083333333	6191	Depleted_Plasma_Nor_2.raw
False	Unambiguous	IonTrap	CID	MS2	0	72.87259	15.96333	826.407775878906	2477.20877437672	3	57.3386083333333	6191	Depleted_Plasma_Nor_2.raw
False	Unambiguous	FourierTransform	HCD	MS2	0	72.87259	79.81665	826.407775878906	2477.20877437672	3	57.3480633333333	6192	Depleted_Plasma_Nor_2.raw
False	Unambiguous	FourierTransform	HCD	MS2	0	72.87259	79.81665	826.407775878906	1651.80827512781	2	57.3480633333333	6192	Depleted_Plasma_Nor_2.raw
False	Unambiguous	IonTrap	CID	MS2	0	27.04335	20.2951	1035.41748046875	2069.8276843075	2	57.35153	6193	Depleted_Plasma_Nor_2.raw	5843090.69921875
False	Unambiguous	FourierTransform	HCD	MS2	0	27.04335	101.4755	1035.41748046875	2069.8276843075	2	57.3611133333333	6194	Depleted_Plasma_Nor_2.raw	5843090.69921875
False	Unambiguous	IonTrap	CID	MS2	0	76.7268	18.13988	927.539855957031	1854.07243528406	2	57.3649283333333	6195	Depleted_Plasma_Nor_2.raw	1962273.8125
False	Unambiguous	IonTrap	CID	MS2	0	76.7268	18.13988	927.539855957031	2780.60501461109	3	57.3649283333333	6195	Depleted_Plasma_Nor_2.raw
False	Unambiguous	FourierTransform	HCD	MS2	0	76.7268	90.69939	927.539855957031	1854.07243528406	2	57.3744483333333	6196	Depleted_Plasma_Nor_2.raw	1962273.8125
False	Unambiguous	FourierTransform	HCD	MS2	0	76.7268	90.69939	927.539855957031	2780.60501461109	3	57.3744483333333	6196	Depleted_Plasma_Nor_2.raw
False	None	IonTrap	CID	MS2	0	12.55228	17.4159	962.356628417969	3846.40468378188	4	57.3780733333333	6197	Depleted_Plasma_Nor_2.raw
False	None	FourierTransform	HCD	MS2	0	12.55228	87.07949	962.356628417969	3846.40468378188	4	57.3876333333333	6198	Depleted_Plasma_Nor_2.raw
False	Ambiguous	IonTrap	CID	MS2	0	21.83385	5.568348	977.925964355469	1954.84465208094	2	57.3982316666667	6200	Depleted_Plasma_Nor_2.raw	29252135.4609375
False	Unambiguous	FourierTransform	HCD	MS2	0	21.83385	27.84174	977.925964355469	1954.84465208094	2	57.4079183333333	6201	Depleted_Plasma_Nor_2.raw	29252135.4609375
False	Unambiguous	IonTrap	CID	MS2	0	49.48509	22.00159	891.419250488281	1781.83122434656	2	57.4104983333333	6202	Depleted_Plasma_Nor_2.raw
False	Unambiguous	IonTrap	CID	MS2	0	49.48509	22.00159	891.419250488281	2672.24319820484	3	57.4104983333333	6202	Depleted_Plasma_Nor_2.raw
False	Unambiguous	FourierTransform	HCD	MS2	0	49.48509	110.0079	891.419250488281	1781.83122434656	2	57.420295	6203	Depleted_Plasma_Nor_2.raw
False	Unambiguous	FourierTransform	HCD	MS2	0	49.48509	110.0079	891.419250488281	2672.24319820484	3	57.420295	6203	Depleted_Plasma_Nor_2.raw
False	Ambiguous	IonTrap	CID	MS2	0	29.49969	7.397155	1015.18212890625	4057.706685735	4	57.4242766666667	6204	Depleted_Plasma_Nor_2.raw	10996109.34375
False	Ambiguous	FourierTransform	HCD	MS2	0	29.49969	36.98578	1015.18212890625	4057.706685735	4	57.433005	6205	Depleted_Plasma_Nor_2.raw	10996109.34375
False	None	IonTrap	CID	MS2	0	34.38542	17.40655	817.6982421875	1634.389207745	2	57.4357666666667	6206	Depleted_Plasma_Nor_2.raw
False	None	FourierTransform	HCD	MS2	0	34.38542	87.03272	817.6982421875	1634.389207745	2	57.4446233333333	6207	Depleted_Plasma_Nor_2.raw
False	Unambiguous	IonTrap	CID	MS2	0	16.73481	15.6413	1180.8193359375	3540.4434545525	3	57.4481516666667	6208	Depleted_Plasma_Nor_2.raw	14817332.25
False	Unambiguous	FourierTransform	HCD	MS2	0	16.73481	78.20648	1180.8193359375	3540.4434545525	3	57.457325	6209	Depleted_Plasma_Nor_2.raw	14817332.25
False	None	IonTrap	CID	MS2	0	3.468393	1.187141	1282.806640625	3846.405368615	3	57.46663	6211	Depleted_Plasma_Nor_2.raw
False	None	FourierTransform	HCD	MS2	0	3.468393	5.935705	1282.806640625	3846.405368615	3	57.4748033333333	6212	Depleted_Plasma_Nor_2.raw
False	Unambiguous	IonTrap	CID	MS2	0	5.449549	6.04757	862.363220214844	1723.71916379969	2	57.4770166666667	6213	Depleted_Plasma_Nor_2.raw	14722764.6875
False	Unambiguous	FourierTransform	HCD	MS2	0	5.449549	30.23785	862.363220214844	1723.71916379969	2	57.4852716666667	6214	Depleted_Plasma_Nor_2.raw	14722764.6875
False	Unambiguous	IonTrap	CID	MS2	0	1.14248	6.411985	1106.92077636719	2212.83427610438	2	57.487855	6215	Depleted_Plasma_Nor_2.raw	29813469.953125
False	Unambiguous	FourierTransform	HCD	MS2	0	1.14248	32.05993	1106.92077636719	2212.83427610438	2	57.4965283333333	6216	Depleted_Plasma_Nor_2.raw	29813469.953125
False	None	IonTrap	CID	MS2	0	5.532273	6.38065	1068.41027832031	3203.21628170094	3	57.499165	6217	Depleted_Plasma_Nor_2.raw
False	Unambiguous	FourierTransform	HCD	MS2	0	5.532273	31.90325	1068.41027832031	3203.21628170094	3	57.5079366666667	6218	Depleted_Plasma_Nor_2.raw	68406182.890625
False	Unambiguous	IonTrap	CID	MS2	0	14.8977	11.65454	990.400207519531	2969.18606929859	3	57.5105666666667	6219	Depleted_Plasma_Nor_2.raw	32902989.53125
False	Unambiguous	FourierTransform	HCD	MS2	0	14.8977	58.27268	990.400207519531	2969.18606929859	3	57.519595	6220	Depleted_Plasma_Nor_2.raw	32902989.53125
False	Ambiguous	IonTrap	CID	MS2	0	0.8915639	0.854249	1231.5302734375	3692.5762670525	3	57.52973	6222	Depleted_Plasma_Nor_2.raw	480368605.375
False	Unambiguous	FourierTransform	HCD	MS2	0	0.8915639	4.271245	1231.5302734375	3692.5762670525	3	57.53795	6223	Depleted_Plasma_Nor_2.raw	480368605.375
False	Unambiguous	IonTrap	CID	MS2	0	1.000554	1.243988	923.898864746094	3692.57362909438	4	57.5401383333333	6224	Depleted_Plasma_Nor_2.raw	300247080.125
False	Unambiguous	FourierTransform	HCD	MS2	0	1.000554	6.21994	923.898864746094	3692.57362909438	4	57.5485266666667	6225	Depleted_Plasma_Nor_2.raw	300247080.125
False	Unambiguous	IonTrap	CID	MS2	0	1.277517	5.450934	1222.48461914063	3665.43930416188	3	57.5506883333333	6226	Depleted_Plasma_Nor_2.raw	37984565.0625
False	Ambiguous	FourierTransform	HCD	MS2	0	1.277517	27.25467	1222.48461914063	3665.43930416188	3	57.5591416666667	6227	Depleted_Plasma_Nor_2.raw	37984565.0625
False	Unambiguous	IonTrap	CID	MS2	0	26.65849	6.300451	1134.49682617188	3401.47592525563	3	57.5616916666667	6228	Depleted_Plasma_Nor_2.raw	47369524.28125
False	Unambiguous	FourierTransform	HCD	MS2	0	26.65849	31.50225	1134.49682617188	3401.47592525563	3	57.5702833333333	6229	Depleted_Plasma_Nor_2.raw	47369524.28125
False	Ambiguous	IonTrap	CID	MS2	0	15.44239	8.096705	1012.78552246094	3036.34201412281	3	57.5729466666667	6230	Depleted_Plasma_Nor_2.raw	44328864.0390625
False	Unambiguous	FourierTransform	HCD	MS2	0	15.44239	40.48353	1012.78552246094	3036.34201412281	3	57.58174	6231	Depleted_Plasma_Nor_2.raw	44328864.0390625
False	Unambiguous	IonTrap	CID	MS2	0	23.61267	3.74081	937.125854492188	3745.48158807875	4	57.5917583333333	6233	Depleted_Plasma_Nor_2.raw	18078110.953125
False	Unambiguous	FourierTransform	HCD	MS2	0	23.61267	18.70405	937.125854492188	3745.48158807875	4	57.60142	6234	Depleted_Plasma_Nor_2.raw	18078110.953125
False	Unambiguous	IonTrap	CID	MS2	0	0	4.66042	1485.09716796875	2969.1870593075	2	57.6037583333333	6235	Depleted_Plasma_Nor_2.raw	38007327.0625
False	Unambiguous	FourierTransform	HCD	MS2	0	0	23.3021	1485.09716796875	2969.1870593075	2	57.612035	6236	Depleted_Plasma_Nor_2.raw	38007327.0625
False	Unambiguous	IonTrap	CID	MS2	0	18.09619	6.131924	1249.16711425781	3745.48678951344	3	57.6144816666667	6237	Depleted_Plasma_Nor_2.raw	11647575.875
False	Unambiguous	FourierTransform	HCD	MS2	0	18.09619	30.65962	1249.16711425781	3745.48678951344	3	57.6230083333333	6238	Depleted_Plasma_Nor_2.raw	11647575.875
False	None	IonTrap	CID	MS2	0	23.89679	6.932936	1238.85546875	3714.55185299	3	57.6255783333333	6239	Depleted_Plasma_Nor_2.raw
False	None	FourierTransform	HCD	MS2	0	23.89679	34.66468	1238.85546875	3714.55185299	3	57.6341333333333	6240	Depleted_Plasma_Nor_2.raw
False	Unambiguous	IonTrap	CID	MS2	0	22.41347	8.47796	1331.87353515625	3993.60605220875	3	57.63679	6241	Depleted_Plasma_Nor_2.raw	16377615.875
False	Unambiguous	FourierTransform	HCD	MS2	0	22.41347	42.3898	1331.87353515625	3993.60605220875	3	57.6454283333333	6242	Depleted_Plasma_Nor_2.raw	16377615.875
False	Unambiguous	IonTrap	CID	MS2	0	98.08637	1.944833	1085.09521484375	3253.27109127125	3	57.6554133333333	6244	Depleted_Plasma_Nor_2.raw	1871474.15625
False	Unambiguous	FourierTransform	HCD	MS2	0	98.08637	9.724164	1085.09521484375	3253.27109127125	3	57.6637633333333	6245	Depleted_Plasma_Nor_2.raw	1871474.15625
False	Unambiguous	IonTrap	CID	MS2	0	9.551792	4.473475	802.403686523438	1603.80009641688	2	57.6660683333333	6246	Depleted_Plasma_Nor_2.raw	32511114.34375
False	Unambiguous	FourierTransform	HCD	MS2	0	9.551792	22.36738	802.403686523438	1603.80009641688	2	57.6740383333333	6247	Depleted_Plasma_Nor_2.raw	32511114.34375
False	Unambiguous	IonTrap	CID	MS2	0	5.046814	11.09253	1412.06701660156	2823.12675657313	2	57.6765533333333	6248	Depleted_Plasma_Nor_2.raw	40915329.390625
False	Unambiguous	FourierTransform	HCD	MS2	0	5.046814	55.46264	1412.06701660156	2823.12675657313	2	57.6853266666667	6249	Depleted_Plasma_Nor_2.raw	40915329.390625
False	Unambiguous	IonTrap	CID	MS2	0	17.88027	15.75261	857.903442382813	1714.79960813563	2	57.6883633333333	6250	Depleted_Plasma_Nor_2.raw	12068538.96875
False	Ambiguous	FourierTransform	HCD	MS2	0	17.88027	78.76308	857.903442382813	1714.79960813563	2	57.6972633333333	6251	Depleted_Plasma_Nor_2.raw	12068538.96875
False	None	IonTrap	CID	MS2	0	31.27527	11.29387	1053.39611816406	2105.78495969813	2	57.7006666666667	6252	Depleted_Plasma_Nor_2.raw
False	None	FourierTransform	HCD	MS2	0	31.27527	56.46933	1053.39611816406	2105.78495969813	2	57.7096416666667	6253	Depleted_Plasma_Nor_2.raw
False	Unambiguous	IonTrap	CID	MS2	0	3.033031	2.278399	971.864929199219	1942.72258176844	2	57.71982	6255	Depleted_Plasma_Nor_2.raw	127645977.90625
False	Unambiguous	FourierTransform	HCD	MS2	0	3.033031	11.392	971.864929199219	1942.72258176844	2	57.7292533333333	6256	Depleted_Plasma_Nor_2.raw	127645977.90625
False	Unambiguous	IonTrap	CID	MS2	0	2.88358	3.249972	928.348754882813	1855.69023313563	2	57.7315566666667	6257	Depleted_Plasma_Nor_2.raw	92562562.9921875
False	Ambiguous	FourierTransform	HCD	MS2	0	2.88358	16.24986	928.348754882813	1855.69023313563	2	57.73982	6258	Depleted_Plasma_Nor_2.raw	92562562.9921875
False	Unambiguous	IonTrap	CID	MS2	0	71.77417	2.201959	1629.63720703125	4886.89706783375	3	57.7421166666667	6259	Depleted_Plasma_Nor_2.raw
False	None	IonTrap	CID	MS2	0	71.77417	2.201959	1629.63720703125	3258.2671374325	2	57.7421166666667	6259	Depleted_Plasma_Nor_2.raw
False	None	FourierTransform	HCD	MS2	0	71.77417	11.0098	1629.63720703125	3258.2671374325	2	57.7501366666667	6260	Depleted_Plasma_Nor_2.raw
False	None	FourierTransform	HCD	MS2	0	71.77417	11.0098	1629.63720703125	4886.89706783375	3	57.7501366666667	6260	Depleted_Plasma_Nor_2.raw
False	Unambiguous	IonTrap	CID	MS2	0	10.38608	3.394313	1301.0205078125	2601.033738995	2	57.75238	6261	Depleted_Plasma_Nor_2.raw	51614542.9375
False	Unambiguous	FourierTransform	HCD	MS2	0	10.38608	16.97157	1301.0205078125	2601.033738995	2	57.7606983333333	6262	Depleted_Plasma_Nor_2.raw	51614542.9375
False	None	IonTrap	CID	MS2	0	0.4692207	0.4930544	1053.39636230469	2105.78544797938	2	57.7630716666667	6263	Depleted_Plasma_Nor_2.raw
False	None	FourierTransform	HCD	MS2	0	0.4692207	2.465272	1053.39636230469	2105.78544797938	2	57.7716983333333	6264	Depleted_Plasma_Nor_2.raw
False	None	IonTrap	CID	MS2	0	2.431679	1.981489	1404.19372558594	4210.56662349781	3	57.7796833333333	6266	Depleted_Plasma_Nor_2.raw
False	None	FourierTransform	HCD	MS2	0	2.431679	9.907445	1404.19372558594	4210.56662349781	3	57.7889183333333	6267	Depleted_Plasma_Nor_2.raw
False	None	IonTrap	CID	MS2	0	29.12378	3.368663	835.31640625	1669.62553587	2	57.791215	6268	Depleted_Plasma_Nor_2.raw
False	Unambiguous	FourierTransform	HCD	MS2	0	29.12378	16.84332	835.31640625	1669.62553587	2	57.7992316666667	6269	Depleted_Plasma_Nor_2.raw	24422217.1328125
False	Unambiguous	IonTrap	CID	MS2	0	22.32699	3.709615	870.835144042969	1740.66301145594	2	57.8016483333333	6270	Depleted_Plasma_Nor_2.raw	23451820.828125
False	Unambiguous	FourierTransform	HCD	MS2	0	22.32699	18.54808	870.835144042969	1740.66301145594	2	57.809745	6271	Depleted_Plasma_Nor_2.raw	23451820.828125
False	None	IonTrap	CID	MS2	0	22.21895	3.345934	1079.85168457031	2158.69609251063	2	57.8121416666667	6272	Depleted_Plasma_Nor_2.raw
False	None	FourierTransform	HCD	MS2	0	22.21895	16.72967	1079.85168457031	2158.69609251063	2	57.8205633333333	6273	Depleted_Plasma_Nor_2.raw
False	Unambiguous	IonTrap	CID	MS2	0	1.604227	0.815025	971.864624023438	1942.72197141688	2	57.822955	6274	Depleted_Plasma_Nor_2.raw	127645977.90625
False	None	FourierTransform	HCD	MS2	0	1.604227	4.075125	971.864624023438	1942.72197141688	2	57.8312	6275	Depleted_Plasma_Nor_2.raw
False	None	IonTrap	CID	MS2	0	3.75605	2.246742	1235.48315429688	3704.43490963063	3	57.840285	6277	Depleted_Plasma_Nor_2.raw
False	Unambiguous	FourierTransform	HCD	MS2	0	3.75605	11.23371	1235.48315429688	3704.43490963063	3	57.8486483333333	6278	Depleted_Plasma_Nor_2.raw	94308073.5
False	Unambiguous	IonTrap	CID	MS2	0	7.031535	1.730794	1311.53430175781	3932.58835201344	3	57.8508933333333	6279	Depleted_Plasma_Nor_2.raw	47138850.0625
False	Unambiguous	FourierTransform	HCD	MS2	0	7.031535	8.653971	1311.53430175781	3932.58835201344	3	57.859075	6280	Depleted_Plasma_Nor_2.raw	47138850.0625
False	None	IonTrap	CID	MS2	0	17.64023	2.709906	1282.80578613281	3846.40280513844	3	57.8612783333333	6281	Depleted_Plasma_Nor_2.raw
False	None	FourierTransform	HCD	MS2	0	17.64023	13.54953	1282.80578613281	3846.40280513844	3	57.869565	6282	Depleted_Plasma_Nor_2.raw
False	None	IonTrap	CID	MS2	0	2.778181	3.188765	1275.841796875	3825.510837365	3	57.8718466666667	6283	Depleted_Plasma_Nor_2.raw
False	None	FourierTransform	HCD	MS2	0	2.778181	15.94382	1275.841796875	3825.510837365	3	57.8801466666667	6284	Depleted_Plasma_Nor_2.raw
False	Unambiguous	IonTrap	CID	MS2	0	9.618961	4.275295	983.902648925781	3932.58876581313	4	57.8825166666667	6285	Depleted_Plasma_Nor_2.raw	20755140.625
False	Unambiguous	FourierTransform	HCD	MS2	0	9.618961	21.37647	983.902648925781	3932.58876581313	4	57.8910566666667	6286	Depleted_Plasma_Nor_2.raw	20755140.625
False	Unambiguous	IonTrap	CID	MS2	0	4.721725	3.647676	1119.43811035156	3356.29977779469	3	57.9005833333333	6288	Depleted_Plasma_Nor_2.raw	48764234.71875
False	Unambiguous	FourierTransform	HCD	MS2	0	4.721725	18.23838	1119.43811035156	3356.29977779469	3	57.91009	6289	Depleted_Plasma_Nor_2.raw	48764234.71875
False	Unambiguous	IonTrap	CID	MS2	0	35.14486	4.62563	925.409301757813	1849.81132688563	2	57.912515	6290	Depleted_Plasma_Nor_2.raw	15824263.34375
False	Unambiguous	FourierTransform	HCD	MS2	0	35.14486	23.12815	925.409301757813	1849.81132688563	2	57.92087	6291	Depleted_Plasma_Nor_2.raw	15824263.34375
False	Unambiguous	IonTrap	CID	MS2	0	66.11582	11.17672	1097.52429199219	2194.04130735438	2	57.923335	6292	Depleted_Plasma_Nor_2.raw
False	Unambiguous	IonTrap	CID	MS2	0	66.11582	11.17672	1097.52429199219	3290.55832271656	3	57.923335	6292	Depleted_Plasma_Nor_2.raw
False	Unambiguous	FourierTransform	HCD	MS2	0	66.11582	55.88362	1097.52429199219	2194.04130735438	2	57.9322733333333	6293	Depleted_Plasma_Nor_2.raw
False	Unambiguous	FourierTransform	HCD	MS2	0	66.11582	55.88362	1097.52429199219	3290.55832271656	3	57.9322733333333	6293	Depleted_Plasma_Nor_2.raw
False	Unambiguous	IonTrap	CID	MS2	0	44.0607	4.941998	980.902709960938	3920.58900995375	4	57.9353183333333	6294	Depleted_Plasma_Nor_2.raw	194312197.9375
False	Unambiguous	FourierTransform	HCD	MS2	0	44.0607	24.70999	980.902709960938	3920.58900995375	4	57.943955	6295	Depleted_Plasma_Nor_2.raw	194312197.9375
False	Unambiguous	IonTrap	CID	MS2	0	34.15081	5.113247	1307.53442382813	3920.58871822438	3	57.946425	6296	Depleted_Plasma_Nor_2.raw	155270994.25
False	Unambiguous	FourierTransform	HCD	MS2	0	34.15081	25.56624	1307.53442382813	3920.58871822438	3	57.9548083333333	6297	Depleted_Plasma_Nor_2.raw	155270994.25
False	Unambiguous	IonTrap	CID	MS2	0	4.143083	1.259644	1227.15612792969	3679.45383052906	3	57.96338	6299	Depleted_Plasma_Nor_2.raw	893209771.46875
False	Unambiguous	FourierTransform	HCD	MS2	0	4.143083	6.29822	1227.15612792969	3679.45383052906	3	57.9716083333333	6300	Depleted_Plasma_Nor_2.raw	893209771.46875
False	Unambiguous	IonTrap	CID	MS2	0	18.13028	9.001448	1158.03735351563	2315.06743040125	2	57.9737833333333	6301	Depleted_Plasma_Nor_2.raw	8999393
False	Ambiguous	FourierTransform	HCD	MS2	0	18.13028	45.00724	1158.03735351563	2315.06743040125	2	57.9825716666667	6302	Depleted_Plasma_Nor_2.raw	8999393
False	None	IonTrap	CID	MS2	0	53.15029	6.716739	817.6982421875	1634.389207745	2	57.9854733333333	6303	Depleted_Plasma_Nor_2.raw
False	None	FourierTransform	HCD	MS2	0	53.15029	33.58369	817.6982421875	1634.389207745	2	57.9936083333333	6304	Depleted_Plasma_Nor_2.raw
False	Ambiguous	IonTrap	CID	MS2	0	72.57101	10.55147	968.482177734375	2903.43197994313	3	57.9962783333333	6305	Depleted_Plasma_Nor_2.raw
False	Ambiguous	IonTrap	CID	MS2	0	72.57101	10.55147	968.482177734375	1935.95707883875	2	57.9962783333333	6305	Depleted_Plasma_Nor_2.raw
False	Unambiguous	FourierTransform	HCD	MS2	0	72.57101	52.75735	968.482177734375	1935.95707883875	2	58.005285	6306	Depleted_Plasma_Nor_2.raw
False	Unambiguous	FourierTransform	HCD	MS2	0	72.57101	52.75735	968.482177734375	2903.43197994313	3	58.005285	6306	Depleted_Plasma_Nor_2.raw
False	Unambiguous	IonTrap	CID	MS2	0	15.07357	10.41024	1110.82006835938	3330.44565181813	3	58.0082533333333	6307	Depleted_Plasma_Nor_2.raw	12698887.5
False	Ambiguous	FourierTransform	HCD	MS2	0	15.07357	52.05119	1110.82006835938	3330.44565181813	3	58.0172783333333	6308	Depleted_Plasma_Nor_2.raw	12698887.5
False	None	IonTrap	CID	MS2	0	14.9487	3.646497	1086.42663574219	3257.26535396656	3	58.0271133333333	6310	Depleted_Plasma_Nor_2.raw
False	None	FourierTransform	HCD	MS2	0	14.9487	18.23248	1086.42663574219	3257.26535396656	3	58.036585	6311	Depleted_Plasma_Nor_2.raw
False	None	IonTrap	CID	MS2	0	3.094718	4.385454	1288.16320800781	3862.47507076344	3	58.0389516666667	6312	Depleted_Plasma_Nor_2.raw
False	Unambiguous	FourierTransform	HCD	MS2	0	3.094718	21.92727	1288.16320800781	3862.47507076344	3	58.0473416666667	6313	Depleted_Plasma_Nor_2.raw	50120815.375
False	None	IonTrap	CID	MS2	0	28.38092	4.819803	1053.3974609375	2105.787645245	2	58.049795	6314	Depleted_Plasma_Nor_2.raw
False	None	FourierTransform	HCD	MS2	0	28.38092	24.09902	1053.3974609375	2105.787645245	2	58.0583983333333	6315	Depleted_Plasma_Nor_2.raw
False	Ambiguous	IonTrap	CID	MS2	0	0	7.699941	1560.71948242188	1560.71948242188	1	58.0608233333333	6316	Depleted_Plasma_Nor_2.raw	9057651.15625
False	Unambiguous	FourierTransform	HCD	MS2	0	0	38.4997	1560.71948242188	1560.71948242188	1	58.0692633333333	6317	Depleted_Plasma_Nor_2.raw	9057651.15625
False	None	IonTrap	CID	MS2	0	9.478857	5.519455	1244.79150390625	3732.35995845875	3	58.0719616666667	6318	Depleted_Plasma_Nor_2.raw
False	None	FourierTransform	HCD	MS2	0	9.478857	27.59727	1244.79150390625	3732.35995845875	3	58.08041	6319	Depleted_Plasma_Nor_2.raw
False	None	IonTrap	CID	MS2	0	10.66596	4.300293	1261.48168945313	3782.43051509938	3	58.08908	6321	Depleted_Plasma_Nor_2.raw
False	None	FourierTransform	HCD	MS2	0	10.66596	21.50146	1261.48168945313	3782.43051509938	3	58.098585	6322	Depleted_Plasma_Nor_2.raw
False	Unambiguous	IonTrap	CID	MS2	0	2.640611	4.770254	920.618835449219	3679.45351190688	4	58.101055	6323	Depleted_Plasma_Nor_2.raw	22728494.2109375
False	Unambiguous	FourierTransform	HCD	MS2	0	2.640611	23.85127	920.618835449219	3679.45351190688	4	58.109685	6324	Depleted_Plasma_Nor_2.raw	22728494.2109375
False	Unambiguous	IonTrap	CID	MS2	0	4.356815	7.61076	892.077941894531	2674.21927242359	3	58.112195	6325	Depleted_Plasma_Nor_2.raw	118057834.5
False	Ambiguous	FourierTransform	HCD	MS2	0	4.356815	38.0538	892.077941894531	2674.21927242359	3	58.1210633333333	6326	Depleted_Plasma_Nor_2.raw	118057834.5
False	None	IonTrap	CID	MS2	0	6.349377	5.208258	1074.42932128906	3221.27341060719	3	58.1237983333333	6327	Depleted_Plasma_Nor_2.raw
False	None	FourierTransform	HCD	MS2	0	6.349377	26.04129	1074.42932128906	3221.27341060719	3	58.1323833333333	6328	Depleted_Plasma_Nor_2.raw
False	None	IonTrap	CID	MS2	0	24.42651	7.019897	933.846862792969	3732.36562128188	4	58.13495	6329	Depleted_Plasma_Nor_2.raw
False	Unambiguous	FourierTransform	HCD	MS2	0	24.42651	35.09948	933.846862792969	3732.36562128188	4	58.1437233333333	6330	Depleted_Plasma_Nor_2.raw	13569346.296875
False	Unambiguous	IonTrap	CID	MS2	0	16.65805	2.608677	833.396728515625	1665.78618040125	2	58.1537483333333	6332	Depleted_Plasma_Nor_2.raw	72356908.8125
False	Unambiguous	FourierTransform	HCD	MS2	1	16.65805	13.04338	833.396728515625	1665.78618040125	2	58.1627533333333	6333	Depleted_Plasma_Nor_2.raw	72356908.8125
False	None	IonTrap	CID	MS2	0	12.31912	8.982724	1024.73876953125	3072.20175533375	3	58.1650683333333	6334	Depleted_Plasma_Nor_2.raw
False	None	FourierTransform	HCD	MS2	0	12.31912	44.91362	1024.73876953125	3072.20175533375	3	58.1739433333333	6335	Depleted_Plasma_Nor_2.raw
False	Unambiguous	IonTrap	CID	MS2	0	52.49771	4.401515	1088.79174804688	3264.36069088063	3	58.17678	6336	Depleted_Plasma_Nor_2.raw	21861907.4375
False	Ambiguous	FourierTransform	HCD	MS2	0	52.49771	22.00757	1088.79174804688	3264.36069088063	3	58.1853683333333	6337	Depleted_Plasma_Nor_2.raw	21861907.4375
False	Unambiguous	IonTrap	CID	MS2	0	10.51493	13.05937	1107.41320800781	2213.81913938563	2	58.1878316666667	6338	Depleted_Plasma_Nor_2.raw	12564928.78125
False	Unambiguous	FourierTransform	HCD	MS2	0	10.51493	65.29687	1107.41320800781	2213.81913938563	2	58.1968983333333	6339	Depleted_Plasma_Nor_2.raw	12564928.78125
False	None	IonTrap	CID	MS2	0	10.60356	12.49369	1065.09643554688	3193.27475338063	3	58.2000766666667	6340	Depleted_Plasma_Nor_2.raw
False	Unambiguous	FourierTransform	HCD	MS2	0	10.60356	62.46846	1065.09643554688	3193.27475338063	3	58.20916	6341	Depleted_Plasma_Nor_2.raw	5668181.5625
False	Unambiguous	IonTrap	CID	MS2	0	16.05552	0.2990518	982.430480957031	1963.85368528406	2	58.2194733333333	6343	Depleted_Plasma_Nor_2.raw	3160914066.625
False	Unambiguous	FourierTransform	HCD	MS2	1	16.05552	1.495259	982.430480957031	1963.85368528406	2	58.2287566666667	6344	Depleted_Plasma_Nor_2.raw	3160914066.625
False	None	IonTrap	CID	MS2	0	52.56077	5.735976	1095.10803222656	3283.30954341969	3	58.2308633333333	6345	Depleted_Plasma_Nor_2.raw
False	Unambiguous	FourierTransform	HCD	MS2	0	52.56077	28.67988	1095.10803222656	3283.30954341969	3	58.2394316666667	6346	Depleted_Plasma_Nor_2.raw	41241561.375
False	Unambiguous	IonTrap	CID	MS2	0	28.33527	4.585436	1236.15270996094	3706.44357662281	3	58.2419666666667	6347	Depleted_Plasma_Nor_2.raw
False	None	FourierTransform	HCD	MS2	0	28.33527	22.92718	1236.15270996094	3706.44357662281	3	58.2504416666667	6348	Depleted_Plasma_Nor_2.raw
