## Supplementary Tables S1-42 for "GlypNirO: An automated workflow for quantitative *N*- and *O*-linked glycoproteomic data analysis": Supplementary Table S29 Depleted_Plasma_Nor_2_MSnSpectrumInfo.txt (part 2 of 3)

Checked	Best PSM Ambiguity	Mass Analyzer	Activation Type	MS Order	# PSMs	Isolation Interference [%]	Ion Inject Time [ms]	Precursor m/z [Da]	Precursor MH+ [Da]	Precursor Charge	RT [min]	First Scan	Spectrum File	Area
False	Unambiguous	IonTrap	CID	MS2	0	70.13831	9.367339	1167.49841308594	2333.98954954188	2	58.2528966666667	6349	Depleted_Plasma_Nor_2.raw
False	Ambiguous	IonTrap	CID	MS2	0	70.13831	9.367339	1167.49841308594	3500.48068599781	3	58.2528966666667	6349	Depleted_Plasma_Nor_2.raw
False	Unambiguous	FourierTransform	HCD	MS2	0	70.13831	46.8367	1167.49841308594	2333.98954954188	2	58.2616533333333	6350	Depleted_Plasma_Nor_2.raw
False	Unambiguous	FourierTransform	HCD	MS2	0	70.13831	46.8367	1167.49841308594	3500.48068599781	3	58.2616533333333	6350	Depleted_Plasma_Nor_2.raw
False	Unambiguous	IonTrap	CID	MS2	0	6.078982	9.228174	1337.61279296875	2674.2183093075	2	58.2645016666667	6351	Depleted_Plasma_Nor_2.raw	33084041.78125
False	Unambiguous	FourierTransform	HCD	MS2	0	6.078982	46.14087	1337.61279296875	2674.2183093075	2	58.2731883333333	6352	Depleted_Plasma_Nor_2.raw	33084041.78125
False	Unambiguous	IonTrap	CID	MS2	0	10.09413	0.9851226	1309.57153320313	3926.70004634938	3	58.28278	6354	Depleted_Plasma_Nor_2.raw	141110014.125
False	Unambiguous	FourierTransform	HCD	MS2	0	10.09413	4.925613	1309.57153320313	3926.70004634938	3	58.2909733333333	6355	Depleted_Plasma_Nor_2.raw	141110014.125
False	Unambiguous	IonTrap	CID	MS2	0	0.6826391	2.362355	864.040100097656	2590.10574703297	3	58.2931733333333	6356	Depleted_Plasma_Nor_2.raw	648368346.21875
False	Ambiguous	FourierTransform	HCD	MS2	0	0.6826391	11.81178	864.040100097656	2590.10574703297	3	58.3016716666667	6357	Depleted_Plasma_Nor_2.raw	648368346.21875
False	Unambiguous	IonTrap	CID	MS2	0	37.37851	2.724167	1077.13647460938	3229.39487056813	3	58.3039683333333	6358	Depleted_Plasma_Nor_2.raw	25372571.46875
False	Unambiguous	FourierTransform	HCD	MS2	0	37.37851	13.62083	1077.13647460938	3229.39487056813	3	58.3123383333333	6359	Depleted_Plasma_Nor_2.raw	25372571.46875
False	Unambiguous	IonTrap	CID	MS2	0	14.55456	5.254491	993.419982910156	1985.83268919031	2	58.31466	6360	Depleted_Plasma_Nor_2.raw	25496540.5625
False	Ambiguous	FourierTransform	HCD	MS2	0	14.55456	26.27245	993.419982910156	1985.83268919031	2	58.32326	6361	Depleted_Plasma_Nor_2.raw	25496540.5625
False	None	IonTrap	CID	MS2	0	33.13082	3.463381	1008.8857421875	2016.764207745	2	58.325845	6362	Depleted_Plasma_Nor_2.raw
False	Unambiguous	FourierTransform	HCD	MS2	0	33.13082	17.31691	1008.8857421875	2016.764207745	2	58.3343116666667	6363	Depleted_Plasma_Nor_2.raw	33155998.0625
False	Unambiguous	IonTrap	CID	MS2	0	4.470818	0.95042	1295.55712890625	2590.1069811825	2	58.3437266666667	6365	Depleted_Plasma_Nor_2.raw	97898972.8125
False	Ambiguous	FourierTransform	HCD	MS2	0	4.470818	4.7521	1295.55712890625	2590.1069811825	2	58.3519866666667	6366	Depleted_Plasma_Nor_2.raw	97898972.8125
False	Unambiguous	IonTrap	CID	MS2	0	2.978877	1.95437	1138.99401855469	4552.95424432875	4	58.3541433333333	6367	Depleted_Plasma_Nor_2.raw	40422414.0625
False	Unambiguous	FourierTransform	HCD	MS2	0	2.978877	9.77185	1138.99401855469	4552.95424432875	4	58.36247	6368	Depleted_Plasma_Nor_2.raw	40422414.0625
False	Unambiguous	IonTrap	CID	MS2	0	1.091688	2.627761	1227.15600585938	3679.45346431813	3	58.3646933333333	6369	Depleted_Plasma_Nor_2.raw	893209771.46875
False	Unambiguous	FourierTransform	HCD	MS2	0	1.091688	13.13881	1227.15600585938	3679.45346431813	3	58.3729566666667	6370	Depleted_Plasma_Nor_2.raw	893209771.46875
False	Unambiguous	IonTrap	CID	MS2	0	0	2.534372	1536.60339355469	3072.19951047938	2	58.3752	6371	Depleted_Plasma_Nor_2.raw	112613800.125
False	None	FourierTransform	HCD	MS2	0	0	12.67186	1536.60339355469	3072.19951047938	2	58.383285	6372	Depleted_Plasma_Nor_2.raw
False	Ambiguous	IonTrap	CID	MS2	0	9.686997	5.495246	953.901611328125	1906.79594602625	2	58.3856083333333	6373	Depleted_Plasma_Nor_2.raw	27333362.078125
False	Unambiguous	FourierTransform	HCD	MS2	0	9.686997	27.47623	953.901611328125	1906.79594602625	2	58.3941116666667	6374	Depleted_Plasma_Nor_2.raw	27333362.078125
False	Unambiguous	IonTrap	CID	MS2	0	12.97691	2.248621	839.747497558594	2517.22793941578	3	58.4038733333333	6376	Depleted_Plasma_Nor_2.raw	284788597.3125
False	Ambiguous	FourierTransform	HCD	MS2	0	12.97691	11.24311	839.747497558594	2517.22793941578	3	58.41342	6377	Depleted_Plasma_Nor_2.raw	284788597.3125
False	Unambiguous	IonTrap	CID	MS2	0	1.322794	5.409948	1208.48913574219	2415.97099485438	2	58.41567	6378	Depleted_Plasma_Nor_2.raw	63349505.5625
False	Unambiguous	FourierTransform	HCD	MS2	0	1.322794	27.04974	1208.48913574219	2415.97099485438	2	58.4241383333333	6379	Depleted_Plasma_Nor_2.raw	63349505.5625
False	Unambiguous	IonTrap	CID	MS2	0	28.43233	4.935696	830.357727050781	2489.05862789234	3	58.4267333333333	6380	Depleted_Plasma_Nor_2.raw	12986829.15625
False	Ambiguous	FourierTransform	HCD	MS2	0	28.43233	24.67848	830.357727050781	2489.05862789234	3	58.4355366666667	6381	Depleted_Plasma_Nor_2.raw	12986829.15625
False	None	IonTrap	CID	MS2	0	1.522249	4.833763	1270.15600585938	3808.45346431813	3	58.4381133333333	6382	Depleted_Plasma_Nor_2.raw
False	Unambiguous	FourierTransform	HCD	MS2	0	1.522249	24.16881	1270.15600585938	3808.45346431813	3	58.4465	6383	Depleted_Plasma_Nor_2.raw	28107493
False	Unambiguous	IonTrap	CID	MS2	0	27.12353	5.65546	941.75048828125	2823.23691158375	3	58.4490166666667	6384	Depleted_Plasma_Nor_2.raw	15807095.875
False	Ambiguous	FourierTransform	HCD	MS2	0	27.12353	28.2773	941.75048828125	2823.23691158375	3	58.4577366666667	6385	Depleted_Plasma_Nor_2.raw	15807095.875
False	Unambiguous	IonTrap	CID	MS2	0	2.028065	3.557325	892.076782226563	2674.21579341969	3	58.4662683333333	6387	Depleted_Plasma_Nor_2.raw	118057834.5
False	Unambiguous	FourierTransform	HCD	MS2	0	2.028065	17.78662	892.076782226563	2674.21579341969	3	58.47592	6388	Depleted_Plasma_Nor_2.raw	118057834.5
False	None	IonTrap	CID	MS2	0	23.72634	3.068151	1172.79895019531	3516.38229732594	3	58.4782933333333	6389	Depleted_Plasma_Nor_2.raw
False	Unambiguous	FourierTransform	HCD	MS2	0	23.72634	15.34075	1172.79895019531	3516.38229732594	3	58.4866766666667	6390	Depleted_Plasma_Nor_2.raw	377483468.90625
False	Unambiguous	IonTrap	CID	MS2	0	16.06761	5.975576	928.10595703125	2782.30331783375	3	58.4890516666667	6391	Depleted_Plasma_Nor_2.raw	21818445.25
False	Unambiguous	FourierTransform	HCD	MS2	0	16.06761	29.87788	928.10595703125	2782.30331783375	3	58.49775	6392	Depleted_Plasma_Nor_2.raw	21818445.25
False	Unambiguous	IonTrap	CID	MS2	0	19.80937	6.356664	869.392395019531	2606.16263179859	3	58.5003616666667	6393	Depleted_Plasma_Nor_2.raw	42744325.765625
False	Unambiguous	FourierTransform	HCD	MS2	0	19.80937	31.78332	869.392395019531	2606.16263179859	3	58.509185	6394	Depleted_Plasma_Nor_2.raw	42744325.765625
False	Ambiguous	IonTrap	CID	MS2	0	21.80645	7.198905	974.788818359375	2922.35190181813	3	58.5118283333333	6395	Depleted_Plasma_Nor_2.raw	26757113.625
False	Unambiguous	FourierTransform	HCD	MS2	0	21.80645	35.99453	974.788818359375	2922.35190181813	3	58.5206883333333	6396	Depleted_Plasma_Nor_2.raw	26757113.625
False	None	IonTrap	CID	MS2	0	3.091894	0.8122823	1024.73840332031	3072.20065670094	3	58.5304633333333	6398	Depleted_Plasma_Nor_2.raw
False	Unambiguous	FourierTransform	HCD	MS2	0	3.091894	4.061411	1024.73840332031	3072.20065670094	3	58.5387666666667	6399	Depleted_Plasma_Nor_2.raw	369223645.875
False	Unambiguous	IonTrap	CID	MS2	0	0	5.358631	1442.58825683594	2884.16923704188	2	58.5408766666667	6400	Depleted_Plasma_Nor_2.raw	28527391.59375
False	Unambiguous	FourierTransform	HCD	MS2	0	0	26.79315	1442.58825683594	2884.16923704188	2	58.5492383333333	6401	Depleted_Plasma_Nor_2.raw	28527391.59375
False	Ambiguous	IonTrap	CID	MS2	0	15.82224	5.628136	934.928100585938	3736.69057245375	4	58.5518	6402	Depleted_Plasma_Nor_2.raw	146067199.875
False	Ambiguous	FourierTransform	HCD	MS2	0	15.82224	28.14068	934.928100585938	3736.69057245375	4	58.56048	6403	Depleted_Plasma_Nor_2.raw	146067199.875
False	Unambiguous	IonTrap	CID	MS2	0	17.15882	4.473053	943.434265136719	1885.86125364344	2	58.563075	6404	Depleted_Plasma_Nor_2.raw	17781473.5390625
False	Ambiguous	FourierTransform	HCD	MS2	0	17.15882	22.36527	943.434265136719	1885.86125364344	2	58.57148	6405	Depleted_Plasma_Nor_2.raw	17781473.5390625
False	None	IonTrap	CID	MS2	0	24.98155	3.823474	1428.56872558594	4283.69162349781	3	58.573895	6406	Depleted_Plasma_Nor_2.raw
False	Unambiguous	FourierTransform	HCD	MS2	0	24.98155	19.11737	1428.56872558594	4283.69162349781	3	58.5821216666667	6407	Depleted_Plasma_Nor_2.raw	32649426.125
False	Unambiguous	IonTrap	CID	MS2	0	20.14159	1.067898	982.429809570313	1963.85234251063	2	58.5916066666667	6409	Depleted_Plasma_Nor_2.raw	3160914066.625
False	Unambiguous	FourierTransform	HCD	MS2	1	20.14159	5.339488	982.429809570313	1963.85234251063	2	58.5999666666667	6410	Depleted_Plasma_Nor_2.raw	3160914066.625
False	None	IonTrap	CID	MS2	0	10.62579	1.828904	1079.89392089844	2158.78056516688	2	58.6021433333333	6411	Depleted_Plasma_Nor_2.raw
False	None	FourierTransform	HCD	MS2	0	10.62579	9.144519	1079.89392089844	2158.78056516688	2	58.6104683333333	6412	Depleted_Plasma_Nor_2.raw
False	Unambiguous	IonTrap	CID	MS2	0	57.03292	0.9909294	1027.4912109375	3080.4590795525	3	58.6127083333333	6413	Depleted_Plasma_Nor_2.raw	127210941.4375
False	Unambiguous	FourierTransform	HCD	MS2	0	57.03292	4.954647	1027.4912109375	3080.4590795525	3	58.6210816666667	6414	Depleted_Plasma_Nor_2.raw	127210941.4375
False	Unambiguous	IonTrap	CID	MS2	0	1.396375	2.89766	1154.13073730469	3460.37765865406	3	58.6232416666667	6415	Depleted_Plasma_Nor_2.raw	38028473.5
False	Unambiguous	FourierTransform	HCD	MS2	0	1.396375	14.4883	1154.13073730469	3460.37765865406	3	58.6315816666667	6416	Depleted_Plasma_Nor_2.raw	38028473.5
False	None	IonTrap	CID	MS2	0	1.634993	3.861666	1487.58679199219	2974.16630735438	2	58.6338666666667	6417	Depleted_Plasma_Nor_2.raw
False	Unambiguous	FourierTransform	HCD	MS2	0	1.634993	19.30833	1487.58679199219	2974.16630735438	2	58.64208	6418	Depleted_Plasma_Nor_2.raw	40036613.375
False	Unambiguous	IonTrap	CID	MS2	0	10.22574	2.120969	800.037109375	2398.096774865	3	58.6515566666667	6420	Depleted_Plasma_Nor_2.raw	183411488
False	Unambiguous	FourierTransform	HCD	MS2	0	10.22574	10.60485	800.037109375	2398.096774865	3	58.661255	6421	Depleted_Plasma_Nor_2.raw	183411488
False	Unambiguous	IonTrap	CID	MS2	0	0.3972539	1.426975	1379.88366699219	4137.63644771656	3	58.6634966666667	6422	Depleted_Plasma_Nor_2.raw	302906176.375
False	Unambiguous	FourierTransform	HCD	MS2	0	0.3972539	7.134876	1379.88366699219	4137.63644771656	3	58.6716566666667	6423	Depleted_Plasma_Nor_2.raw	302906176.375
False	None	IonTrap	CID	MS2	0	18.51599	2.429625	1075.8876953125	2150.768113995	2	58.6738716666667	6424	Depleted_Plasma_Nor_2.raw
False	None	FourierTransform	HCD	MS2	0	18.51599	12.14812	1075.8876953125	2150.768113995	2	58.6822283333333	6425	Depleted_Plasma_Nor_2.raw
False	Unambiguous	IonTrap	CID	MS2	0	7.452009	3.005028	992.060607910156	2974.16727047047	3	58.68453	6426	Depleted_Plasma_Nor_2.raw	61401713.875
False	Unambiguous	FourierTransform	HCD	MS2	0	7.452009	15.02514	992.060607910156	2974.16727047047	3	58.6930866666667	6427	Depleted_Plasma_Nor_2.raw	61401713.875
False	Ambiguous	IonTrap	CID	MS2	0	3.85125	3.220415	905.781005859375	2715.32846431813	3	58.6955183333333	6428	Depleted_Plasma_Nor_2.raw	68637025.4375
False	Ambiguous	FourierTransform	HCD	MS2	0	3.85125	16.10207	905.781005859375	2715.32846431813	3	58.7040583333333	6429	Depleted_Plasma_Nor_2.raw	68637025.4375
False	Unambiguous	IonTrap	CID	MS2	0	2.095597	0.7614636	1198.5498046875	2396.092332745	2	58.7134633333333	6431	Depleted_Plasma_Nor_2.raw	148343054.1875
False	Unambiguous	FourierTransform	HCD	MS2	1	2.095597	3.807318	1198.5498046875	2396.092332745	2	58.721645	6432	Depleted_Plasma_Nor_2.raw	148343054.1875
False	Unambiguous	IonTrap	CID	MS2	0	0.5932629	0.7343841	1294.53491210938	3881.59018306813	3	58.7237766666667	6433	Depleted_Plasma_Nor_2.raw	390473797.375
False	Unambiguous	FourierTransform	HCD	MS2	0	0.5932629	3.67192	1294.53491210938	3881.59018306813	3	58.7319183333333	6434	Depleted_Plasma_Nor_2.raw	390473797.375
False	Unambiguous	IonTrap	CID	MS2	0	3.387299	1.267673	1285.87255859375	3855.60312252125	3	58.734035	6435	Depleted_Plasma_Nor_2.raw	149353842.59375
False	Unambiguous	FourierTransform	HCD	MS2	0	3.387299	6.338367	1285.87255859375	3855.60312252125	3	58.7421816666667	6436	Depleted_Plasma_Nor_2.raw	149353842.59375
False	Unambiguous	IonTrap	CID	MS2	0	2.515356	1.742408	1328.56140136719	3983.66965084156	3	58.744355	6437	Depleted_Plasma_Nor_2.raw	1013635098
False	Unambiguous	FourierTransform	HCD	MS2	0	2.515356	8.712041	1328.56140136719	3983.66965084156	3	58.7524966666667	6438	Depleted_Plasma_Nor_2.raw	1013635098
False	Unambiguous	IonTrap	CID	MS2	0	8.844625	3.07475	827.386657714844	1653.76603879969	2	58.7548	6439	Depleted_Plasma_Nor_2.raw	132244701.5625
False	Ambiguous	FourierTransform	HCD	MS2	0	8.844625	15.37375	827.386657714844	1653.76603879969	2	58.7627233333333	6440	Depleted_Plasma_Nor_2.raw	132244701.5625
False	Unambiguous	IonTrap	CID	MS2	0	0.2037356	0.2400945	996.671875	3983.66567011	4	58.7723016666667	6442	Depleted_Plasma_Nor_2.raw	636663136.46875
False	Unambiguous	FourierTransform	HCD	MS2	0	0.2037356	1.200472	996.671875	3983.66567011	4	58.7806216666667	6443	Depleted_Plasma_Nor_2.raw	636663136.46875
False	Unambiguous	IonTrap	CID	MS2	0	16.11525	1.592487	839.746826171875	2517.22592525563	3	58.782775	6444	Depleted_Plasma_Nor_2.raw	284788597.3125
False	Ambiguous	FourierTransform	HCD	MS2	0	16.11525	7.962437	839.746826171875	2517.22592525563	3	58.7912383333333	6445	Depleted_Plasma_Nor_2.raw	284788597.3125
False	Unambiguous	IonTrap	CID	MS2	0	1.548337	1.994364	1109.81701660156	3327.43649654469	3	58.793465	6446	Depleted_Plasma_Nor_2.raw	83454237.21875
False	Unambiguous	FourierTransform	HCD	MS2	0	1.548337	9.971818	1109.81701660156	3327.43649654469	3	58.8017683333333	6447	Depleted_Plasma_Nor_2.raw	83454237.21875
False	None	IonTrap	CID	MS2	0	4.8526	2.029727	1231.52783203125	3692.56894283375	3	58.8039916666667	6448	Depleted_Plasma_Nor_2.raw
False	Unambiguous	FourierTransform	HCD	MS2	0	4.8526	10.14863	1231.52783203125	3692.56894283375	3	58.8122583333333	6449	Depleted_Plasma_Nor_2.raw	83172367.90625
False	None	IonTrap	CID	MS2	0	0	3.793921	1270.15563964844	3808.45236568531	3	58.814485	6450	Depleted_Plasma_Nor_2.raw
False	Unambiguous	FourierTransform	HCD	MS2	0	0	18.96961	1270.15563964844	3808.45236568531	3	58.822835	6451	Depleted_Plasma_Nor_2.raw	28107493
False	Unambiguous	IonTrap	CID	MS2	0	1.888077	3.340312	1172.79846191406	3516.38083248219	3	58.8324583333333	6453	Depleted_Plasma_Nor_2.raw	377483468.90625
False	Unambiguous	FourierTransform	HCD	MS2	0	1.888077	16.70156	1172.79846191406	3516.38083248219	3	58.84192	6454	Depleted_Plasma_Nor_2.raw	377483468.90625
False	None	IonTrap	CID	MS2	0	21.21455	2.882222	1009.89935302734	4036.57558221938	4	58.8442966666667	6455	Depleted_Plasma_Nor_2.raw
False	None	FourierTransform	HCD	MS2	0	21.21455	14.41111	1009.89935302734	4036.57558221938	4	58.85282	6456	Depleted_Plasma_Nor_2.raw
False	None	IonTrap	CID	MS2	0	4.209216	3.868162	1215.80480957031	3645.39987545094	3	58.8551166666667	6457	Depleted_Plasma_Nor_2.raw
False	None	FourierTransform	HCD	MS2	0	4.209216	19.34081	1215.80480957031	3645.39987545094	3	58.8635783333333	6458	Depleted_Plasma_Nor_2.raw
False	None	IonTrap	CID	MS2	0	6.755629	3.897233	1346.1962890625	4036.5743139275	3	58.8659583333333	6459	Depleted_Plasma_Nor_2.raw
False	None	FourierTransform	HCD	MS2	0	6.755629	19.48617	1346.1962890625	4036.5743139275	3	58.8742683333333	6460	Depleted_Plasma_Nor_2.raw
False	Unambiguous	IonTrap	CID	MS2	0	29.14929	3.797791	1031.20361328125	4121.792623235	4	58.87668	6461	Depleted_Plasma_Nor_2.raw	28832145.1875
False	Ambiguous	FourierTransform	HCD	MS2	0	29.14929	18.98895	1031.20361328125	4121.792623235	4	58.8851566666667	6462	Depleted_Plasma_Nor_2.raw	28832145.1875
False	Unambiguous	IonTrap	CID	MS2	0	12.77074	2.517379	809.868286132813	1618.72929563563	2	58.8939966666667	6464	Depleted_Plasma_Nor_2.raw	103490502.84375
False	Unambiguous	FourierTransform	HCD	MS2	0	12.77074	12.5869	809.868286132813	1618.72929563563	2	58.90292	6465	Depleted_Plasma_Nor_2.raw	103490502.84375
False	Unambiguous	IonTrap	CID	MS2	0	5.056973	2.500078	934.927490234375	3736.6881310475	4	58.9052483333333	6466	Depleted_Plasma_Nor_2.raw	146067199.875
False	Unambiguous	FourierTransform	HCD	MS2	0	5.056973	12.50039	934.927490234375	3736.6881310475	4	58.9137133333333	6467	Depleted_Plasma_Nor_2.raw	146067199.875
False	None	IonTrap	CID	MS2	0	16.35791	1.954306	1428.57141113281	4283.69968013844	3	58.91596	6468	Depleted_Plasma_Nor_2.raw
False	Unambiguous	FourierTransform	HCD	MS2	0	16.35791	9.771531	1428.57141113281	4283.69968013844	3	58.9241333333333	6469	Depleted_Plasma_Nor_2.raw	47755030.125
False	None	IonTrap	CID	MS2	0	12.45869	3.733941	1024.73754882813	3072.19809322438	3	58.9263866666667	6470	Depleted_Plasma_Nor_2.raw
False	None	FourierTransform	HCD	MS2	0	12.45869	18.6697	1024.73754882813	3072.19809322438	3	58.9348583333333	6471	Depleted_Plasma_Nor_2.raw
False	Unambiguous	IonTrap	CID	MS2	0	20.93336	5.992616	1118.51977539063	3353.54477291188	3	58.9374633333333	6472	Depleted_Plasma_Nor_2.raw	31469646.0625
False	Ambiguous	FourierTransform	HCD	MS2	0	20.93336	29.96308	1118.51977539063	3353.54477291188	3	58.9460766666667	6473	Depleted_Plasma_Nor_2.raw	31469646.0625
False	Unambiguous	IonTrap	CID	MS2	0	4.842134	0.7460521	982.923095703125	1964.83891477625	2	58.955755	6475	Depleted_Plasma_Nor_2.raw	893404378.25
False	Unambiguous	FourierTransform	HCD	MS2	0	4.842134	3.730261	982.923095703125	1964.83891477625	2	58.9652533333333	6476	Depleted_Plasma_Nor_2.raw	893404378.25
False	Unambiguous	IonTrap	CID	MS2	0	14.44586	4.010073	1128.15087890625	3382.43808345875	3	58.9673966666667	6477	Depleted_Plasma_Nor_2.raw	136027627.09375
False	Unambiguous	FourierTransform	HCD	MS2	0	14.44586	20.05037	1128.15087890625	3382.43808345875	3	58.97583	6478	Depleted_Plasma_Nor_2.raw	136027627.09375
False	Unambiguous	IonTrap	CID	MS2	0	7.54531	4.390933	1087.43151855469	3260.28000240406	3	58.9782583333333	6479	Depleted_Plasma_Nor_2.raw	54888784.625
False	Unambiguous	FourierTransform	HCD	MS2	0	7.54531	21.95466	1087.43151855469	3260.28000240406	3	58.9867433333333	6480	Depleted_Plasma_Nor_2.raw	54888784.625
False	Ambiguous	IonTrap	CID	MS2	0	12.56101	4.409318	1058.49035644531	3173.45651607594	3	58.9891966666667	6481	Depleted_Plasma_Nor_2.raw	111429748.375
False	Unambiguous	FourierTransform	HCD	MS2	0	12.56101	22.04659	1058.49035644531	3173.45651607594	3	58.9977816666667	6482	Depleted_Plasma_Nor_2.raw	111429748.375
False	Unambiguous	IonTrap	CID	MS2	0	30.97301	3.348744	958.176940917969	3829.68593378188	4	59.0002683333333	6483	Depleted_Plasma_Nor_2.raw	46429199
False	Unambiguous	FourierTransform	HCD	MS2	0	30.97301	16.74372	958.176940917969	3829.68593378188	4	59.0087816666667	6484	Depleted_Plasma_Nor_2.raw	46429199
False	Unambiguous	IonTrap	CID	MS2	0	13.84673	3.770435	1053.67712402344	4211.68666620375	4	59.0184566666667	6486	Depleted_Plasma_Nor_2.raw	157880349.40625
False	Unambiguous	FourierTransform	HCD	MS2	0	13.84673	18.85217	1053.67712402344	4211.68666620375	4	59.0269833333333	6487	Depleted_Plasma_Nor_2.raw	157880349.40625
False	None	IonTrap	CID	MS2	0	23.19563	3.266167	1337.89343261719	4011.66574459156	3	59.0293566666667	6488	Depleted_Plasma_Nor_2.raw
False	Unambiguous	FourierTransform	HCD	MS2	0	23.19563	16.33083	1337.89343261719	4011.66574459156	3	59.0377566666667	6489	Depleted_Plasma_Nor_2.raw	61198831.1875
False	Unambiguous	IonTrap	CID	MS2	0	22.42282	5.389782	864.388977050781	1727.77067747156	2	59.04014	6490	Depleted_Plasma_Nor_2.raw	58207242.1875
False	Unambiguous	FourierTransform	HCD	MS2	0	22.42282	26.94891	864.388977050781	1727.77067747156	2	59.0483933333333	6491	Depleted_Plasma_Nor_2.raw	58207242.1875
False	Unambiguous	IonTrap	CID	MS2	0	8.851329	4.744627	1379.88403320313	4137.63754634938	3	59.0508916666667	6492	Depleted_Plasma_Nor_2.raw	302906176.375
False	Unambiguous	FourierTransform	HCD	MS2	0	8.851329	23.72313	1379.88403320313	4137.63754634938	3	59.059215	6493	Depleted_Plasma_Nor_2.raw	302906176.375
False	Unambiguous	IonTrap	CID	MS2	0	58.05561	4.847396	905.78125	2715.32919674	3	59.0617216666667	6494	Depleted_Plasma_Nor_2.raw	68637025.4375
False	Unambiguous	FourierTransform	HCD	MS2	0	58.05561	24.23698	905.78125	2715.32919674	3	59.0707366666667	6495	Depleted_Plasma_Nor_2.raw	68637025.4375
False	None	IonTrap	CID	MS2	0	7.053416	1.808325	1328.5615234375	3983.6700170525	3	59.0792866666667	6497	Depleted_Plasma_Nor_2.raw
False	Unambiguous	FourierTransform	HCD	MS2	0	7.053416	9.041626	1328.5615234375	3983.6700170525	3	59.0874583333333	6498	Depleted_Plasma_Nor_2.raw	1013635098
False	Unambiguous	IonTrap	CID	MS2	0	1.527788	2.802461	1199.22265625	4793.86879511	4	59.089665	6499	Depleted_Plasma_Nor_2.raw	108929821.5625
False	Unambiguous	FourierTransform	HCD	MS2	0	1.527788	14.01231	1199.22265625	4793.86879511	4	59.0979866666667	6500	Depleted_Plasma_Nor_2.raw	108929821.5625
False	Unambiguous	IonTrap	CID	MS2	0	52.18796	1.924009	1003.67413330078	4011.67470331313	4	59.1003066666667	6501	Depleted_Plasma_Nor_2.raw	42586149.9375
False	Unambiguous	FourierTransform	HCD	MS2	0	52.18796	9.620045	1003.67413330078	4011.67470331313	4	59.1087266666667	6502	Depleted_Plasma_Nor_2.raw	42586149.9375
False	Unambiguous	IonTrap	CID	MS2	0	0	3.288103	1404.56677246094	4211.68576412281	3	59.1109483333333	6503	Depleted_Plasma_Nor_2.raw	77271221.625
False	Unambiguous	FourierTransform	HCD	MS2	0	0	16.44052	1404.56677246094	4211.68576412281	3	59.1191383333333	6504	Depleted_Plasma_Nor_2.raw	77271221.625
False	Unambiguous	IonTrap	CID	MS2	0	8.686882	4.498092	1176.83801269531	3528.49948482594	3	59.1215	6505	Depleted_Plasma_Nor_2.raw	41315686.5625
False	Unambiguous	FourierTransform	HCD	MS2	0	8.686882	22.49046	1176.83801269531	3528.49948482594	3	59.1299316666667	6506	Depleted_Plasma_Nor_2.raw	41315686.5625
False	Unambiguous	IonTrap	CID	MS2	0	35.39098	1.560193	1001.39916992188	4002.5748497975	4	59.139545	6508	Depleted_Plasma_Nor_2.raw	42820845.015625
False	Unambiguous	FourierTransform	HCD	MS2	0	35.39098	7.800966	1001.39916992188	4002.5748497975	4	59.147955	6509	Depleted_Plasma_Nor_2.raw	42820845.015625
False	Unambiguous	IonTrap	CID	MS2	0	0.2530359	1.851318	1445.89953613281	4335.68405513844	3	59.1501333333333	6510	Depleted_Plasma_Nor_2.raw	57769292.21875
False	Unambiguous	FourierTransform	HCD	MS2	0	0.2530359	9.256589	1445.89953613281	4335.68405513844	3	59.15822	6511	Depleted_Plasma_Nor_2.raw	57769292.21875
False	Unambiguous	IonTrap	CID	MS2	0	25.20499	2.522358	1334.86474609375	4002.57968502125	3	59.1604316666667	6512	Depleted_Plasma_Nor_2.raw	25771273.375
False	Unambiguous	FourierTransform	HCD	MS2	0	25.20499	12.61179	1334.86474609375	4002.57968502125	3	59.1686316666667	6513	Depleted_Plasma_Nor_2.raw	25771273.375
False	Unambiguous	IonTrap	CID	MS2	0	3.355865	4.071651	1270.15600585938	3808.45346431813	3	59.171235	6514	Depleted_Plasma_Nor_2.raw	28107493
False	Unambiguous	FourierTransform	HCD	MS2	0	3.355865	20.35826	1270.15600585938	3808.45346431813	3	59.1795733333333	6515	Depleted_Plasma_Nor_2.raw	28107493
False	Unambiguous	IonTrap	CID	MS2	0	41.91922	4.227622	839.747619628906	2517.22830562672	3	59.1820883333333	6516	Depleted_Plasma_Nor_2.raw
False	Unambiguous	FourierTransform	HCD	MS2	0	41.91922	21.13811	839.747619628906	2517.22830562672	3	59.1907716666667	6517	Depleted_Plasma_Nor_2.raw
False	Unambiguous	IonTrap	CID	MS2	0	4.249127	3.053798	1038.74609375	3114.22372799	3	59.2005633333333	6519	Depleted_Plasma_Nor_2.raw	557913673.625
False	Unambiguous	FourierTransform	HCD	MS2	0	4.249127	15.26899	1038.74609375	3114.22372799	3	59.20912	6520	Depleted_Plasma_Nor_2.raw	557913673.625
False	None	IonTrap	CID	MS2	0	0	5.795822	1598.6279296875	4793.8692358025	3	59.2114083333333	6521	Depleted_Plasma_Nor_2.raw
False	Unambiguous	FourierTransform	HCD	MS2	0	0	28.97911	1598.6279296875	4793.8692358025	3	59.219725	6522	Depleted_Plasma_Nor_2.raw	45286871.625
False	None	IonTrap	CID	MS2	0	7.413627	8.428157	1215.80529785156	3645.40134029469	3	59.2222666666667	6523	Depleted_Plasma_Nor_2.raw
False	None	FourierTransform	HCD	MS2	0	7.413627	42.14078	1215.80529785156	3645.40134029469	3	59.2309233333333	6524	Depleted_Plasma_Nor_2.raw
False	Unambiguous	IonTrap	CID	MS2	0	36.80459	7.913577	1285.87182617188	3855.60092525563	3	59.233695	6525	Depleted_Plasma_Nor_2.raw	149353842.59375
False	Unambiguous	FourierTransform	HCD	MS2	0	36.80459	39.56788	1285.87182617188	3855.60092525563	3	59.24228	6526	Depleted_Plasma_Nor_2.raw	149353842.59375
False	Unambiguous	IonTrap	CID	MS2	0	69.24982	16.10993	1016.47088623047	2031.93449583094	2	59.2450266666667	6527	Depleted_Plasma_Nor_2.raw
False	Unambiguous	IonTrap	CID	MS2	0	69.24982	16.10993	1016.47088623047	3047.39810543141	3	59.2450266666667	6527	Depleted_Plasma_Nor_2.raw
False	Unambiguous	FourierTransform	HCD	MS2	0	69.24982	80.54963	1016.47088623047	2031.93449583094	2	59.2543883333333	6528	Depleted_Plasma_Nor_2.raw
False	Unambiguous	FourierTransform	HCD	MS2	0	69.24982	80.54963	1016.47088623047	3047.39810543141	3	59.2543883333333	6528	Depleted_Plasma_Nor_2.raw
False	Unambiguous	IonTrap	CID	MS2	0	14.73277	2.258168	998.221557617188	4987.07868156594	5	59.26384	6530	Depleted_Plasma_Nor_2.raw	149528149.34375
False	Unambiguous	FourierTransform	HCD	MS2	0	14.73277	11.29084	998.221557617188	4987.07868156594	5	59.2723066666667	6531	Depleted_Plasma_Nor_2.raw	149528149.34375
False	Unambiguous	IonTrap	CID	MS2	0	0.5715784	3.070454	1557.61376953125	3114.2202624325	2	59.2745216666667	6532	Depleted_Plasma_Nor_2.raw	180473677.5
False	Unambiguous	FourierTransform	HCD	MS2	0	0.5715784	15.35227	1557.61376953125	3114.2202624325	2	59.282605	6533	Depleted_Plasma_Nor_2.raw	180473677.5
False	Unambiguous	IonTrap	CID	MS2	0	21.92882	3.384829	1247.52661132813	4987.0846154225	4	59.28492	6534	Depleted_Plasma_Nor_2.raw	97536526.9375
False	Unambiguous	FourierTransform	HCD	MS2	0	21.92882	16.92414	1247.52661132813	4987.0846154225	4	59.2933066666667	6535	Depleted_Plasma_Nor_2.raw	97536526.9375
False	Unambiguous	IonTrap	CID	MS2	0	28.65457	4.550466	1229.49951171875	2457.9917468075	2	59.2956483333333	6536	Depleted_Plasma_Nor_2.raw	87764890
False	Unambiguous	FourierTransform	HCD	MS2	0	28.65457	22.75233	1229.49951171875	2457.9917468075	2	59.3041583333333	6537	Depleted_Plasma_Nor_2.raw	87764890
False	Unambiguous	IonTrap	CID	MS2	0	18.06063	4.896638	934.927795410156	3736.68935175063	4	59.3066516666667	6538	Depleted_Plasma_Nor_2.raw	146067199.875
False	Unambiguous	FourierTransform	HCD	MS2	0	18.06063	24.48319	934.927795410156	3736.68935175063	4	59.315315	6539	Depleted_Plasma_Nor_2.raw	146067199.875
False	Ambiguous	IonTrap	CID	MS2	0	23.44116	2.40385	983.413513183594	1965.81974973719	2	59.32384	6541	Depleted_Plasma_Nor_2.raw	96148315.625
False	Unambiguous	FourierTransform	HCD	MS2	0	23.44116	12.01925	983.413513183594	1965.81974973719	2	59.3322933333333	6542	Depleted_Plasma_Nor_2.raw	96148315.625
False	Unambiguous	IonTrap	CID	MS2	0	13.34593	4.349276	809.409057617188	1617.81083860438	2	59.3346433333333	6543	Depleted_Plasma_Nor_2.raw	15591183.125
False	Unambiguous	FourierTransform	HCD	MS2	1	13.34593	21.74638	809.409057617188	1617.81083860438	2	59.34259	6544	Depleted_Plasma_Nor_2.raw	15591183.125
False	Unambiguous	IonTrap	CID	MS2	0	4.413188	4.793006	1412.06689453125	2823.1265124325	2	59.344995	6545	Depleted_Plasma_Nor_2.raw	46002307.0625
False	Unambiguous	FourierTransform	HCD	MS2	0	4.413188	23.96503	1412.06689453125	2823.1265124325	2	59.3532933333333	6546	Depleted_Plasma_Nor_2.raw	46002307.0625
False	Unambiguous	IonTrap	CID	MS2	0	42.22937	3.081743	1058.48962402344	3173.45431881031	3	59.35578	6547	Depleted_Plasma_Nor_2.raw	111429748.375
False	Unambiguous	FourierTransform	HCD	MS2	0	42.22937	15.40872	1058.48962402344	3173.45431881031	3	59.36419	6548	Depleted_Plasma_Nor_2.raw	111429748.375
False	None	IonTrap	CID	MS2	0	22.47531	5.066114	1087.43103027344	3260.27853756031	3	59.3665916666667	6549	Depleted_Plasma_Nor_2.raw
False	Unambiguous	FourierTransform	HCD	MS2	0	22.47531	25.33057	1087.43103027344	3260.27853756031	3	59.3751266666667	6550	Depleted_Plasma_Nor_2.raw	31885623
False	Unambiguous	IonTrap	CID	MS2	0	15.60794	2.008227	1115.51342773438	3344.52572994313	3	59.3849683333333	6552	Depleted_Plasma_Nor_2.raw	43295771.125
False	Unambiguous	FourierTransform	HCD	MS2	0	15.60794	10.04113	1115.51342773438	3344.52572994313	3	59.3944233333333	6553	Depleted_Plasma_Nor_2.raw	43295771.125
False	Unambiguous	IonTrap	CID	MS2	0	10.70891	4.052108	836.887084960938	3344.52650995375	4	59.3967483333333	6554	Depleted_Plasma_Nor_2.raw	22697527.2109375
False	Unambiguous	FourierTransform	HCD	MS2	0	10.70891	20.26054	836.887084960938	3344.52650995375	4	59.4054366666667	6555	Depleted_Plasma_Nor_2.raw	22697527.2109375
False	None	IonTrap	CID	MS2	0	87.90765	2.866801	1056.71704101563	2112.42680540125	2	59.4078666666667	6556	Depleted_Plasma_Nor_2.raw
False	None	IonTrap	CID	MS2	0	87.90765	2.866801	1056.71704101563	3168.13656978688	3	59.4078666666667	6556	Depleted_Plasma_Nor_2.raw
False	None	FourierTransform	HCD	MS2	0	87.90765	14.334	1056.71704101563	2112.42680540125	2	59.41627	6557	Depleted_Plasma_Nor_2.raw
False	None	FourierTransform	HCD	MS2	0	87.90765	14.334	1056.71704101563	3168.13656978688	3	59.41627	6557	Depleted_Plasma_Nor_2.raw
False	None	IonTrap	CID	MS2	0	14.45312	4.718441	1332.51489257813	3995.53012447438	3	59.4185766666667	6558	Depleted_Plasma_Nor_2.raw
False	None	FourierTransform	HCD	MS2	0	14.45312	23.59221	1332.51489257813	3995.53012447438	3	59.4269216666667	6559	Depleted_Plasma_Nor_2.raw
False	Unambiguous	IonTrap	CID	MS2	0	19.32299	8.445789	1046.07189941406	3136.20114498219	3	59.429405	6560	Depleted_Plasma_Nor_2.raw	19643980.4375
False	Unambiguous	FourierTransform	HCD	MS2	0	19.32299	42.22895	1046.07189941406	3136.20114498219	3	59.43818	6561	Depleted_Plasma_Nor_2.raw	19643980.4375
False	Unambiguous	IonTrap	CID	MS2	0	14.3766	1.526201	1006.4599609375	2011.912645245	2	59.4481616666667	6563	Depleted_Plasma_Nor_2.raw	537890179.5625
False	Unambiguous	FourierTransform	HCD	MS2	0	14.3766	7.631003	1006.4599609375	2011.912645245	2	59.457585	6564	Depleted_Plasma_Nor_2.raw	537890179.5625
False	Unambiguous	IonTrap	CID	MS2	0	88.24282	2.112377	996.427978515625	1991.84868040125	2	59.4598016666667	6565	Depleted_Plasma_Nor_2.raw	30003302.75
False	Unambiguous	IonTrap	CID	MS2	0	88.24282	2.112377	996.427978515625	2987.26938228688	3	59.4598016666667	6565	Depleted_Plasma_Nor_2.raw
False	Unambiguous	FourierTransform	HCD	MS2	0	88.24282	10.56188	996.427978515625	1991.84868040125	2	59.4681866666667	6566	Depleted_Plasma_Nor_2.raw	30003302.75
False	Unambiguous	FourierTransform	HCD	MS2	0	88.24282	10.56188	996.427978515625	2987.26938228688	3	59.4681866666667	6566	Depleted_Plasma_Nor_2.raw
False	None	IonTrap	CID	MS2	0	3.683065	4.131332	1385.19409179688	4153.56772213063	3	59.4704233333333	6567	Depleted_Plasma_Nor_2.raw
False	None	FourierTransform	HCD	MS2	0	3.683065	20.65666	1385.19409179688	4153.56772213063	3	59.4787483333333	6568	Depleted_Plasma_Nor_2.raw
False	Unambiguous	IonTrap	CID	MS2	0	9.830858	5.909131	1199.22216796875	4793.866841985	4	59.4811533333333	6569	Depleted_Plasma_Nor_2.raw	108929821.5625
False	Unambiguous	FourierTransform	HCD	MS2	0	9.830858	29.54565	1199.22216796875	4793.866841985	4	59.489645	6570	Depleted_Plasma_Nor_2.raw	108929821.5625
False	None	IonTrap	CID	MS2	0	16.64014	6.921446	1162.12756347656	3484.36813716969	3	59.492215	6571	Depleted_Plasma_Nor_2.raw
False	Unambiguous	FourierTransform	HCD	MS2	0	16.64014	34.60723	1162.12756347656	3484.36813716969	3	59.5008066666667	6572	Depleted_Plasma_Nor_2.raw	27169447.375
False	Unambiguous	IonTrap	CID	MS2	0	10.69497	1.282646	1174.16870117188	3520.49155025563	3	59.5094583333333	6574	Depleted_Plasma_Nor_2.raw	277899907.375
False	Unambiguous	FourierTransform	HCD	MS2	0	10.69497	6.413228	1174.16870117188	3520.49155025563	3	59.5177616666667	6575	Depleted_Plasma_Nor_2.raw	277899907.375
False	Unambiguous	IonTrap	CID	MS2	0	25.10887	3.432254	1113.44006347656	3338.30563716969	3	59.5199483333333	6576	Depleted_Plasma_Nor_2.raw	99542270.75
False	Unambiguous	FourierTransform	HCD	MS2	0	25.10887	17.16127	1113.44006347656	3338.30563716969	3	59.5283933333333	6577	Depleted_Plasma_Nor_2.raw	99542270.75
False	Unambiguous	IonTrap	CID	MS2	0	72.63202	4.17746	883.415893554688	1765.82451047938	2	59.53081	6578	Depleted_Plasma_Nor_2.raw	47733774.25
False	Ambiguous	IonTrap	CID	MS2	0	72.63202	4.17746	883.415893554688	2648.23312740406	3	59.53081	6578	Depleted_Plasma_Nor_2.raw
False	Unambiguous	FourierTransform	HCD	MS2	0	72.63202	20.8873	883.415893554688	2648.23312740406	3	59.5394266666667	6579	Depleted_Plasma_Nor_2.raw
False	Unambiguous	FourierTransform	HCD	MS2	0	72.63202	20.8873	883.415893554688	1765.82451047938	2	59.5394266666667	6579	Depleted_Plasma_Nor_2.raw	47733774.25
False	Unambiguous	IonTrap	CID	MS2	0	1.354593	0.2708651	1006.45904541016	2011.91081419031	2	59.5418666666667	6580	Depleted_Plasma_Nor_2.raw	537890179.5625
False	Unambiguous	FourierTransform	HCD	MS2	0	1.354593	1.354325	1006.45904541016	2011.91081419031	2	59.55028	6581	Depleted_Plasma_Nor_2.raw	537890179.5625
False	Ambiguous	IonTrap	CID	MS2	0	14.81164	10.66136	857.914916992188	1714.82255735438	2	59.5524766666667	6582	Depleted_Plasma_Nor_2.raw	6745296.734375
False	Unambiguous	FourierTransform	HCD	MS2	0	14.81164	53.30679	857.914916992188	1714.82255735438	2	59.5609966666667	6583	Depleted_Plasma_Nor_2.raw	6745296.734375
False	None	IonTrap	CID	MS2	0	15.64974	0.7569347	1038.7451171875	3114.2207983025	3	59.5704016666667	6585	Depleted_Plasma_Nor_2.raw
False	Unambiguous	FourierTransform	HCD	MS2	0	15.64974	3.784673	1038.7451171875	3114.2207983025	3	59.5797666666667	6586	Depleted_Plasma_Nor_2.raw	557913673.625
False	Unambiguous	IonTrap	CID	MS2	0	4.966862	1.797018	869.392211914063	2606.16208248219	3	59.58195	6587	Depleted_Plasma_Nor_2.raw	52048421.25
False	Ambiguous	FourierTransform	HCD	MS2	0	4.966862	8.985088	869.392211914063	2606.16208248219	3	59.5904566666667	6588	Depleted_Plasma_Nor_2.raw	52048421.25
False	Unambiguous	IonTrap	CID	MS2	0	80.6712	1.948288	851.463684082031	2552.37649898609	3	59.59273	6589	Depleted_Plasma_Nor_2.raw
False	Unambiguous	IonTrap	CID	MS2	0	80.6712	1.948288	851.463684082031	1701.92009153406	2	59.59273	6589	Depleted_Plasma_Nor_2.raw
False	Unambiguous	FourierTransform	HCD	MS2	0	80.6712	9.741442	851.463684082031	2552.37649898609	3	59.6012166666667	6590	Depleted_Plasma_Nor_2.raw
False	Unambiguous	FourierTransform	HCD	MS2	0	80.6712	9.741442	851.463684082031	1701.92009153406	2	59.6012166666667	6590	Depleted_Plasma_Nor_2.raw
False	None	IonTrap	CID	MS2	0	6.285652	3.793213	1303.58520507813	2606.16313352625	2	59.6034416666667	6591	Depleted_Plasma_Nor_2.raw
False	Unambiguous	FourierTransform	HCD	MS2	0	6.285652	18.96606	1303.58520507813	2606.16313352625	2	59.6117466666667	6592	Depleted_Plasma_Nor_2.raw	23260487.9375
False	None	IonTrap	CID	MS2	0	73.31392	3.401928	1670.15979003906	3339.31230344813	2	59.6141066666667	6593	Depleted_Plasma_Nor_2.raw
False	Unambiguous	IonTrap	CID	MS2	0	73.31392	3.401928	1670.15979003906	5008.46481685719	3	59.6141066666667	6593	Depleted_Plasma_Nor_2.raw
False	Unambiguous	FourierTransform	HCD	MS2	0	73.31392	17.00964	1670.15979003906	3339.31230344813	2	59.6221533333333	6594	Depleted_Plasma_Nor_2.raw
False	Unambiguous	FourierTransform	HCD	MS2	0	73.31392	17.00964	1670.15979003906	5008.46481685719	3	59.6221533333333	6594	Depleted_Plasma_Nor_2.raw
False	Unambiguous	IonTrap	CID	MS2	0	8.452368	1.461314	1106.47583007813	3317.41293697438	3	59.6317	6596	Depleted_Plasma_Nor_2.raw	121329524.375
False	Unambiguous	FourierTransform	HCD	MS2	0	8.452368	7.306568	1106.47583007813	3317.41293697438	3	59.64109	6597	Depleted_Plasma_Nor_2.raw	121329524.375
False	Unambiguous	IonTrap	CID	MS2	0	4.400711	2.08818	940.414001464844	2819.22745113453	3	59.643325	6598	Depleted_Plasma_Nor_2.raw	75464633.28125
False	Unambiguous	FourierTransform	HCD	MS2	0	4.400711	10.4409	940.414001464844	2819.22745113453	3	59.651815	6599	Depleted_Plasma_Nor_2.raw	75464633.28125
False	None	IonTrap	CID	MS2	0	0	2.158803	1557.61474609375	3114.2222155575	2	59.654015	6600	Depleted_Plasma_Nor_2.raw
False	Unambiguous	FourierTransform	HCD	MS2	0	0	10.79402	1557.61474609375	3114.2222155575	2	59.662085	6601	Depleted_Plasma_Nor_2.raw	180473677.5
False	Unambiguous	IonTrap	CID	MS2	0	10.27695	3.604669	1061.83044433594	3183.47677974781	3	59.6643533333333	6602	Depleted_Plasma_Nor_2.raw	38779989.40625
False	Unambiguous	FourierTransform	HCD	MS2	0	10.27695	18.02335	1061.83044433594	3183.47677974781	3	59.6728316666667	6603	Depleted_Plasma_Nor_2.raw	38779989.40625
False	Unambiguous	IonTrap	CID	MS2	0	42.53386	2.716081	1343.26696777344	4027.78635006031	3	59.6751916666667	6604	Depleted_Plasma_Nor_2.raw	1246129874.75
False	Unambiguous	FourierTransform	HCD	MS2	0	42.53386	13.58041	1343.26696777344	4027.78635006031	3	59.68339	6605	Depleted_Plasma_Nor_2.raw	1246129874.75
False	Unambiguous	IonTrap	CID	MS2	0	5.789788	0.3399339	819.388122558594	1637.76896848719	2	59.69278	6607	Depleted_Plasma_Nor_2.raw	798517522.0625
False	Unambiguous	FourierTransform	HCD	MS2	1	5.789788	1.69967	819.388122558594	1637.76896848719	2	59.7015916666667	6608	Depleted_Plasma_Nor_2.raw	798517522.0625
False	Unambiguous	IonTrap	CID	MS2	0	8.524144	1.987563	1410.11682128906	2819.22636594813	2	59.704	6609	Depleted_Plasma_Nor_2.raw	41906473.59375
False	Ambiguous	FourierTransform	HCD	MS2	0	8.524144	9.937818	1410.11682128906	2819.22636594813	2	59.7121166666667	6610	Depleted_Plasma_Nor_2.raw	41906473.59375
False	Unambiguous	IonTrap	CID	MS2	0	53.77893	1.338582	1171.75891113281	4684.01381464125	4	59.71435	6611	Depleted_Plasma_Nor_2.raw	358196971.75
False	Unambiguous	FourierTransform	HCD	MS2	0	53.77893	6.69291	1171.75891113281	4684.01381464125	4	59.7226733333333	6612	Depleted_Plasma_Nor_2.raw	358196971.75
False	Unambiguous	IonTrap	CID	MS2	0	93.22833	0.7208119	1118.02905273438	2235.05082883875	2	59.7248733333333	6613	Depleted_Plasma_Nor_2.raw	13106113.375
False	None	IonTrap	CID	MS2	0	93.22833	0.7208119	1118.02905273438	3352.07260494313	3	59.7248733333333	6613	Depleted_Plasma_Nor_2.raw
False	Ambiguous	FourierTransform	HCD	MS2	0	93.22833	3.604059	1118.02905273438	2235.05082883875	2	59.7330916666667	6614	Depleted_Plasma_Nor_2.raw	13106113.375
False	None	FourierTransform	HCD	MS2	0	93.22833	3.604059	1118.02905273438	3352.07260494313	3	59.7330916666667	6614	Depleted_Plasma_Nor_2.raw
False	Unambiguous	IonTrap	CID	MS2	0	25.97522	4.112601	888.450988769531	1775.89470090906	2	59.7353133333333	6615	Depleted_Plasma_Nor_2.raw	23317187.96875
False	Unambiguous	FourierTransform	HCD	MS2	1	25.97522	20.56301	888.450988769531	1775.89470090906	2	59.7435066666667	6616	Depleted_Plasma_Nor_2.raw	23317187.96875
False	Unambiguous	IonTrap	CID	MS2	0	15.72824	1.598276	1124.52233886719	3371.55246334156	3	59.7517783333333	6618	Depleted_Plasma_Nor_2.raw	6261340656
False	Unambiguous	FourierTransform	HCD	MS2	0	15.72824	7.991381	1124.52233886719	3371.55246334156	3	59.76012	6619	Depleted_Plasma_Nor_2.raw	6261340656
False	Unambiguous	IonTrap	CID	MS2	0	16.04114	1.628068	843.64453125	3371.55629511	4	59.7623783333333	6620	Depleted_Plasma_Nor_2.raw	5990846719.75
False	Unambiguous	FourierTransform	HCD	MS2	0	16.04114	8.140342	843.64453125	3371.55629511	4	59.7708983333333	6621	Depleted_Plasma_Nor_2.raw	5990846719.75
False	Ambiguous	IonTrap	CID	MS2	0	6.022005	2.283215	953.9189453125	1906.830613995	2	59.773155	6622	Depleted_Plasma_Nor_2.raw	37218620.75
False	Unambiguous	FourierTransform	HCD	MS2	0	6.022005	11.41608	953.9189453125	1906.830613995	2	59.7814533333333	6623	Depleted_Plasma_Nor_2.raw	37218620.75
False	Unambiguous	IonTrap	CID	MS2	0	54.62449	3.890559	876.459167480469	1751.91105833094	2	59.7837583333333	6624	Depleted_Plasma_Nor_2.raw
False	Ambiguous	IonTrap	CID	MS2	0	54.62449	3.890559	876.459167480469	2627.36294918141	3	59.7837583333333	6624	Depleted_Plasma_Nor_2.raw
False	Unambiguous	FourierTransform	HCD	MS2	0	54.62449	19.4528	876.459167480469	1751.91105833094	2	59.7923466666667	6625	Depleted_Plasma_Nor_2.raw
False	Ambiguous	FourierTransform	HCD	MS2	0	54.62449	19.4528	876.459167480469	2627.36294918141	3	59.7923466666667	6625	Depleted_Plasma_Nor_2.raw
False	Unambiguous	IonTrap	CID	MS2	0	3.370095	0.132561	819.388244628906	1637.76921262781	2	59.7948216666667	6626	Depleted_Plasma_Nor_2.raw	798517522.0625
False	Unambiguous	FourierTransform	HCD	MS2	1	3.370095	0.6628049	819.388244628906	1637.76921262781	2	59.8025216666667	6627	Depleted_Plasma_Nor_2.raw	798517522.0625
False	Unambiguous	IonTrap	CID	MS2	0	9.643071	1.092678	905.780700683594	2715.32754879078	3	59.811795	6629	Depleted_Plasma_Nor_2.raw	889904207
False	Unambiguous	FourierTransform	HCD	MS2	0	9.643071	5.46339	905.780700683594	2715.32754879078	3	59.8212533333333	6630	Depleted_Plasma_Nor_2.raw	889904207
False	Unambiguous	IonTrap	CID	MS2	0	30.62383	1.296232	973.474731445313	2918.40964107594	3	59.823455	6631	Depleted_Plasma_Nor_2.raw	529867143.5
False	Unambiguous	FourierTransform	HCD	MS2	0	30.62383	6.481158	973.474731445313	2918.40964107594	3	59.831815	6632	Depleted_Plasma_Nor_2.raw	529867143.5
False	Unambiguous	IonTrap	CID	MS2	0	10.22219	2.134603	810.904052734375	1620.80082883875	2	59.834065	6633	Depleted_Plasma_Nor_2.raw	59915037.3125
False	Unambiguous	FourierTransform	HCD	MS2	1	10.22219	10.67302	810.904052734375	1620.80082883875	2	59.8419216666667	6634	Depleted_Plasma_Nor_2.raw	59915037.3125
False	Unambiguous	IonTrap	CID	MS2	0	0	2.148659	1562.00830078125	4684.01034908375	3	59.84414	6635	Depleted_Plasma_Nor_2.raw	66152305.625
False	Ambiguous	FourierTransform	HCD	MS2	0	0	10.74329	1562.00830078125	4684.01034908375	3	59.852165	6636	Depleted_Plasma_Nor_2.raw	66152305.625
False	Unambiguous	IonTrap	CID	MS2	0	41.41755	3.625496	1332.84924316406	3996.53317623219	3	59.8544	6637	Depleted_Plasma_Nor_2.raw	84445771.5
False	None	FourierTransform	HCD	MS2	0	41.41755	18.12748	1332.84924316406	3996.53317623219	3	59.8626666666667	6638	Depleted_Plasma_Nor_2.raw
False	Unambiguous	IonTrap	CID	MS2	0	0.4431072	0.0904607	1007.7021484375	4027.78676386	4	59.87203	6640	Depleted_Plasma_Nor_2.raw	3084308908
False	Unambiguous	FourierTransform	HCD	MS2	0	0.4431072	0.4523035	1007.7021484375	4027.78676386	4	59.88142	6641	Depleted_Plasma_Nor_2.raw	3084308908
False	Ambiguous	IonTrap	CID	MS2	0	72.2213	0.910562	1686.7841796875	3372.561082745	2	59.883455	6642	Depleted_Plasma_Nor_2.raw	144242273
False	Unambiguous	IonTrap	CID	MS2	0	72.2213	0.910562	1686.7841796875	5058.3379858025	3	59.883455	6642	Depleted_Plasma_Nor_2.raw
False	Unambiguous	FourierTransform	HCD	MS2	0	72.2213	4.55281	1686.7841796875	5058.3379858025	3	59.89145	6643	Depleted_Plasma_Nor_2.raw
False	Ambiguous	FourierTransform	HCD	MS2	0	72.2213	4.55281	1686.7841796875	3372.561082745	2	59.89145	6643	Depleted_Plasma_Nor_2.raw	144242273
False	Unambiguous	IonTrap	CID	MS2	0	2.402064	1.823662	1027.49035644531	3080.45651607594	3	59.8936183333333	6644	Depleted_Plasma_Nor_2.raw	156643784
False	Ambiguous	FourierTransform	HCD	MS2	0	2.402064	9.11831	1027.49035644531	3080.45651607594	3	59.9019733333333	6645	Depleted_Plasma_Nor_2.raw	156643784
False	Ambiguous	IonTrap	CID	MS2	0	0.08332791	0.04235303	1124.52331542969	3371.55539302906	3	59.9042283333333	6646	Depleted_Plasma_Nor_2.raw	6261340656
False	Ambiguous	FourierTransform	HCD	MS2	0	0.08332791	0.2117651	1124.52331542969	3371.55539302906	3	59.9123866666667	6647	Depleted_Plasma_Nor_2.raw	6261340656
False	Unambiguous	IonTrap	CID	MS2	0	25.67771	1.706311	856.872619628906	3424.46864862563	4	59.91455	6648	Depleted_Plasma_Nor_2.raw	145514343
False	Unambiguous	FourierTransform	HCD	MS2	0	25.67771	8.531557	856.872619628906	3424.46864862563	4	59.9229983333333	6649	Depleted_Plasma_Nor_2.raw	145514343
False	Ambiguous	IonTrap	CID	MS2	0	39.78582	1.550852	928.434265136719	1855.86125364344	2	59.9322633333333	6651	Depleted_Plasma_Nor_2.raw	109583804.71875
False	Unambiguous	FourierTransform	HCD	MS2	1	39.78582	7.754261	928.434265136719	1855.86125364344	2	59.9404316666667	6652	Depleted_Plasma_Nor_2.raw	109583804.71875
False	Ambiguous	IonTrap	CID	MS2	0	10.88995	2.15232	1358.16833496094	2715.32939329188	2	59.9426183333333	6653	Depleted_Plasma_Nor_2.raw	64533085.375
False	Unambiguous	FourierTransform	HCD	MS2	0	10.88995	10.7616	1358.16833496094	2715.32939329188	2	59.9508383333333	6654	Depleted_Plasma_Nor_2.raw	64533085.375
False	Unambiguous	IonTrap	CID	MS2	0	48.54253	1.163909	930.410705566406	2789.21756343922	3	59.9531433333333	6655	Depleted_Plasma_Nor_2.raw	43474498.1875
False	Unambiguous	FourierTransform	HCD	MS2	0	48.54253	5.819545	930.410705566406	2789.21756343922	3	59.9615383333333	6656	Depleted_Plasma_Nor_2.raw	43474498.1875
False	None	IonTrap	CID	MS2	0	0	2.870428	1210.80432128906	3630.39841060719	3	59.9637016666667	6657	Depleted_Plasma_Nor_2.raw
False	None	FourierTransform	HCD	MS2	0	0	14.35214	1210.80432128906	3630.39841060719	3	59.971995	6658	Depleted_Plasma_Nor_2.raw
False	Unambiguous	IonTrap	CID	MS2	0	25.32298	2.351032	849.139526367188	3393.53627557875	4	59.974365	6659	Depleted_Plasma_Nor_2.raw	82344312.375
False	Unambiguous	FourierTransform	HCD	MS2	0	25.32298	11.75516	849.139526367188	3393.53627557875	4	59.98287	6660	Depleted_Plasma_Nor_2.raw	82344312.375
False	Unambiguous	IonTrap	CID	MS2	0	1.876513	0.3335645	1343.26733398438	4027.78744869313	3	59.992385	6662	Depleted_Plasma_Nor_2.raw	1246129874.75
False	Unambiguous	FourierTransform	HCD	MS2	0	1.876513	1.667822	1343.26733398438	4027.78744869313	3	60.00045	6663	Depleted_Plasma_Nor_2.raw	1246129874.75
False	Unambiguous	IonTrap	CID	MS2	0	42.86386	1.912004	1021.12713623047	3061.36685543141	3	60.0025666666667	6664	Depleted_Plasma_Nor_2.raw	39011500
False	Ambiguous	FourierTransform	HCD	MS2	0	42.86386	9.56002	1021.12713623047	3061.36685543141	3	60.0109633333333	6665	Depleted_Plasma_Nor_2.raw	39011500
False	Unambiguous	IonTrap	CID	MS2	0	26.755	2.390335	1142.15966796875	3424.46445064625	3	60.0131966666667	6666	Depleted_Plasma_Nor_2.raw	88270052.125
False	Unambiguous	FourierTransform	HCD	MS2	0	26.755	11.95168	1142.15966796875	3424.46445064625	3	60.0215683333333	6667	Depleted_Plasma_Nor_2.raw	88270052.125
False	Unambiguous	IonTrap	CID	MS2	0	12.43687	3.292957	1131.85046386719	3393.53683834156	3	60.02385	6668	Depleted_Plasma_Nor_2.raw	60598178
False	Ambiguous	FourierTransform	HCD	MS2	0	12.43687	16.46478	1131.85046386719	3393.53683834156	3	60.032265	6669	Depleted_Plasma_Nor_2.raw	60598178
False	Unambiguous	IonTrap	CID	MS2	0	11.43389	3.360498	1349.42895507813	6743.11566887063	5	60.0345983333333	6670	Depleted_Plasma_Nor_2.raw	57103017
False	Unambiguous	FourierTransform	HCD	MS2	0	11.43389	16.80249	1349.42895507813	6743.11566887063	5	60.042845	6671	Depleted_Plasma_Nor_2.raw	57103017
False	None	IonTrap	CID	MS2	0	1.717293	1.195075	1259.50109863281	3776.48874263844	3	60.0525833333333	6673	Depleted_Plasma_Nor_2.raw
False	Unambiguous	FourierTransform	HCD	MS2	0	1.717293	5.975373	1259.50109863281	3776.48874263844	3	60.062085	6674	Depleted_Plasma_Nor_2.raw	374369371.875
False	Unambiguous	IonTrap	CID	MS2	0	32.34599	1.221713	1171.75952148438	4684.0162560475	4	60.0642616666667	6675	Depleted_Plasma_Nor_2.raw	358196971.75
False	Ambiguous	FourierTransform	HCD	MS2	0	32.34599	6.108564	1171.75952148438	4684.0162560475	4	60.07247	6676	Depleted_Plasma_Nor_2.raw	358196971.75
False	Ambiguous	IonTrap	CID	MS2	0	34.07613	3.671128	839.888244628906	3356.53114862563	4	60.0746966666667	6677	Depleted_Plasma_Nor_2.raw	37231838.25
False	Unambiguous	FourierTransform	HCD	MS2	0	34.07613	18.35564	839.888244628906	3356.53114862563	4	60.0833366666667	6678	Depleted_Plasma_Nor_2.raw	37231838.25
False	Unambiguous	IonTrap	CID	MS2	0	11.85523	6.549918	802.052856445313	2404.14401607594	3	60.0857833333333	6679	Depleted_Plasma_Nor_2.raw	42212300.4375
False	Ambiguous	FourierTransform	HCD	MS2	0	11.85523	32.74959	802.052856445313	2404.14401607594	3	60.09466	6680	Depleted_Plasma_Nor_2.raw	42212300.4375
False	Unambiguous	IonTrap	CID	MS2	0	44.02408	6.088615	934.926452636719	3736.68398065688	4	60.0973183333333	6681	Depleted_Plasma_Nor_2.raw	56501662
False	Unambiguous	FourierTransform	HCD	MS2	0	44.02408	30.44307	934.926452636719	3736.68398065688	4	60.106065	6682	Depleted_Plasma_Nor_2.raw	56501662
False	Ambiguous	IonTrap	CID	MS2	0	0	0.0594572	1124.5224609375	3371.5528295525	3	60.11496	6684	Depleted_Plasma_Nor_2.raw	6261340656
False	Ambiguous	FourierTransform	HCD	MS2	0	0	0.297286	1124.5224609375	3371.5528295525	3	60.12316	6685	Depleted_Plasma_Nor_2.raw	6261340656
False	Unambiguous	IonTrap	CID	MS2	0	0.07927331	0.05475155	843.643432617188	3371.55190057875	4	60.1252983333333	6686	Depleted_Plasma_Nor_2.raw	5990846719.75
False	Ambiguous	FourierTransform	HCD	MS2	0	0.07927331	0.2737578	843.643432617188	3371.55190057875	4	60.1337066666667	6687	Depleted_Plasma_Nor_2.raw	5990846719.75
False	None	IonTrap	CID	MS2	0	2.431248	0.9565567	1265.50817871094	3794.50998287281	3	60.1357683333333	6688	Depleted_Plasma_Nor_2.raw
False	Unambiguous	FourierTransform	HCD	MS2	0	2.431248	4.782784	1265.50817871094	3794.50998287281	3	60.1438966666667	6689	Depleted_Plasma_Nor_2.raw	225626531.25
False	Unambiguous	IonTrap	CID	MS2	0	11.05321	3.566079	944.876098632813	3776.48256464125	4	60.1460966666667	6690	Depleted_Plasma_Nor_2.raw	30585388.9375
False	Unambiguous	FourierTransform	HCD	MS2	0	11.05321	17.8304	944.876098632813	3776.48256464125	4	60.1546216666667	6691	Depleted_Plasma_Nor_2.raw	30585388.9375
False	None	IonTrap	CID	MS2	0	2.260614	5.170515	1395.57897949219	4184.72238521656	3	60.1569683333333	6692	Depleted_Plasma_Nor_2.raw
False	Unambiguous	FourierTransform	HCD	MS2	0	2.260614	25.85257	1395.57897949219	4184.72238521656	3	60.1653166666667	6693	Depleted_Plasma_Nor_2.raw
False	Ambiguous	IonTrap	CID	MS2	0	1.487458	0.6140199	905.780578613281	2715.32718257984	3	60.1751466666667	6695	Depleted_Plasma_Nor_2.raw	889904207
False	Unambiguous	FourierTransform	HCD	MS2	0	1.487458	3.0701	905.780578613281	2715.32718257984	3	60.184585	6696	Depleted_Plasma_Nor_2.raw	889904207
False	Ambiguous	IonTrap	CID	MS2	0	1.328569	1.073397	973.474060058594	2918.40762691578	3	60.18674	6697	Depleted_Plasma_Nor_2.raw	529867143.5
False	Unambiguous	FourierTransform	HCD	MS2	0	1.328569	5.366985	973.474060058594	2918.40762691578	3	60.1950733333333	6698	Depleted_Plasma_Nor_2.raw	529867143.5
False	None	IonTrap	CID	MS2	0	41.77776	2.658483	872.320617675781	3486.26064081313	4	60.1972783333333	6699	Depleted_Plasma_Nor_2.raw
False	None	FourierTransform	HCD	MS2	0	41.77776	13.29242	872.320617675781	3486.26064081313	4	60.20589	6700	Depleted_Plasma_Nor_2.raw
False	Unambiguous	IonTrap	CID	MS2	0	37.16246	3.313836	1133.85620117188	3399.55405025563	3	60.2081916666667	6701	Depleted_Plasma_Nor_2.raw	52887196.375
False	Ambiguous	FourierTransform	HCD	MS2	0	37.16246	16.56918	1133.85620117188	3399.55405025563	3	60.2165766666667	6702	Depleted_Plasma_Nor_2.raw	52887196.375
False	Unambiguous	IonTrap	CID	MS2	0	16.305	4.143838	1080.47546386719	4318.88002557875	4	60.2189416666667	6703	Depleted_Plasma_Nor_2.raw	219937104.5
False	Unambiguous	FourierTransform	HCD	MS2	0	16.305	20.71919	1080.47546386719	4318.88002557875	4	60.2275733333333	6704	Depleted_Plasma_Nor_2.raw	219937104.5
False	Unambiguous	IonTrap	CID	MS2	0	0.6047895	0.2194269	1007.70172119141	4027.78505487563	4	60.2372183333333	6706	Depleted_Plasma_Nor_2.raw	3084308908
False	Ambiguous	FourierTransform	HCD	MS2	0	0.6047895	1.097134	1007.70172119141	4027.78505487563	4	60.246585	6707	Depleted_Plasma_Nor_2.raw	3084308908
False	Unambiguous	IonTrap	CID	MS2	0	2.525504	1.736606	1155.13537597656	3463.39157466969	3	60.2486716666667	6708	Depleted_Plasma_Nor_2.raw	121491149.9375
False	Unambiguous	FourierTransform	HCD	MS2	0	2.525504	8.683029	1155.13537597656	3463.39157466969	3	60.256965	6709	Depleted_Plasma_Nor_2.raw	121491149.9375
False	Unambiguous	IonTrap	CID	MS2	0	45.39169	1.669936	857.898803710938	3428.57338495375	4	60.2592233333333	6710	Depleted_Plasma_Nor_2.raw	57022970.75
False	Ambiguous	FourierTransform	HCD	MS2	0	45.39169	8.349681	857.898803710938	3428.57338495375	4	60.2676766666667	6711	Depleted_Plasma_Nor_2.raw	57022970.75
False	None	IonTrap	CID	MS2	0	17.87049	3.724181	1175.4853515625	3524.4415014275	3	60.2698833333333	6712	Depleted_Plasma_Nor_2.raw
False	Ambiguous	FourierTransform	HCD	MS2	0	17.87049	18.6209	1175.4853515625	3524.4415014275	3	60.2783033333333	6713	Depleted_Plasma_Nor_2.raw	101658425.5
False	Unambiguous	IonTrap	CID	MS2	0	75.17896	4.478151	1027.48986816406	3080.45505123219	3	60.28075	6714	Depleted_Plasma_Nor_2.raw	156643784
False	Ambiguous	FourierTransform	HCD	MS2	0	75.17896	22.39075	1027.48986816406	3080.45505123219	3	60.2892716666667	6715	Depleted_Plasma_Nor_2.raw	156643784
False	None	IonTrap	CID	MS2	0	0.9870495	0.3875121	1225.18322753906	3673.53512935719	3	60.2988916666667	6717	Depleted_Plasma_Nor_2.raw
False	Unambiguous	FourierTransform	HCD	MS2	0	0.9870495	1.937561	1225.18322753906	3673.53512935719	3	60.3080866666667	6718	Depleted_Plasma_Nor_2.raw	2858706514.59375
False	Unambiguous	IonTrap	CID	MS2	0	2.503505	0.5575002	1273.86901855469	3819.59250240406	3	60.3101783333333	6719	Depleted_Plasma_Nor_2.raw	691459029.4375
False	Unambiguous	FourierTransform	HCD	MS2	0	2.503505	2.787501	1273.86901855469	3819.59250240406	3	60.3183233333333	6720	Depleted_Plasma_Nor_2.raw	691459029.4375
False	None	IonTrap	CID	MS2	0	4.438865	3.251126	1210.80334472656	3630.39548091969	3	60.3204283333333	6721	Depleted_Plasma_Nor_2.raw
False	None	FourierTransform	HCD	MS2	0	4.438865	16.25563	1210.80334472656	3630.39548091969	3	60.3287733333333	6722	Depleted_Plasma_Nor_2.raw
False	None	IonTrap	CID	MS2	0	8.381361	3.333709	1059.09216308594	3175.26193599781	3	60.3311316666667	6723	Depleted_Plasma_Nor_2.raw
False	Unambiguous	FourierTransform	HCD	MS2	0	8.381361	16.66854	1059.09216308594	3175.26193599781	3	60.3395533333333	6724	Depleted_Plasma_Nor_2.raw	56459201.5625
False	Ambiguous	IonTrap	CID	MS2	0	82.86952	2.860475	1013.44738769531	4050.76772089125	4	60.34192	6725	Depleted_Plasma_Nor_2.raw
False	Unambiguous	FourierTransform	HCD	MS2	0	82.86952	14.30238	1013.44738769531	4050.76772089125	4	60.3503866666667	6726	Depleted_Plasma_Nor_2.raw
False	Unambiguous	IonTrap	CID	MS2	0	4.367101	0.8645402	919.139892578125	3673.5377404225	4	60.3600783333333	6728	Depleted_Plasma_Nor_2.raw	156922771.625
False	Unambiguous	FourierTransform	HCD	MS2	0	4.367101	4.322701	919.139892578125	3673.5377404225	4	60.3684866666667	6729	Depleted_Plasma_Nor_2.raw	156922771.625
False	Unambiguous	IonTrap	CID	MS2	0	1.321601	0.8056462	1343.26843261719	4027.79074459156	3	60.370615	6730	Depleted_Plasma_Nor_2.raw	1246129874.75
False	Unambiguous	FourierTransform	HCD	MS2	0	1.321601	4.028231	1343.26843261719	4027.79074459156	3	60.378715	6731	Depleted_Plasma_Nor_2.raw	1246129874.75
False	Unambiguous	IonTrap	CID	MS2	0	35.04691	2.077194	955.654418945313	3819.59584589125	4	60.3809	6732	Depleted_Plasma_Nor_2.raw	33562446.65625
False	Unambiguous	FourierTransform	HCD	MS2	0	35.04691	10.38597	955.654418945313	3819.59584589125	4	60.38937	6733	Depleted_Plasma_Nor_2.raw	33562446.65625
False	Unambiguous	IonTrap	CID	MS2	0	76.01921	2.301549	1124.52502441406	3371.56051998219	3	60.3916233333333	6734	Depleted_Plasma_Nor_2.raw	6261340656
False	Unambiguous	FourierTransform	HCD	MS2	0	76.01921	11.50775	1124.52502441406	3371.56051998219	3	60.4000783333333	6735	Depleted_Plasma_Nor_2.raw	6261340656
False	Unambiguous	IonTrap	CID	MS2	0	0.2374163	0.05604053	1225.18469238281	3673.53952388844	3	60.4023266666667	6736	Depleted_Plasma_Nor_2.raw	2858706514.59375
False	Unambiguous	FourierTransform	HCD	MS2	0	0.2374163	0.2802026	1225.18469238281	3673.53952388844	3	60.4104166666667	6737	Depleted_Plasma_Nor_2.raw	2858706514.59375
False	Unambiguous	IonTrap	CID	MS2	0	27.84109	2.169192	1232.50988769531	3695.51510982594	3	60.41973	6739	Depleted_Plasma_Nor_2.raw	46225374.75
False	Unambiguous	FourierTransform	HCD	MS2	0	27.84109	10.84596	1232.50988769531	3695.51510982594	3	60.4290866666667	6740	Depleted_Plasma_Nor_2.raw	46225374.75
False	Unambiguous	IonTrap	CID	MS2	0	21.86166	2.548951	1242.81921386719	3726.44308834156	3	60.4313233333333	6741	Depleted_Plasma_Nor_2.raw	58734714.5
False	Unambiguous	FourierTransform	HCD	MS2	0	21.86166	12.74475	1242.81921386719	3726.44308834156	3	60.4395716666667	6742	Depleted_Plasma_Nor_2.raw	58734714.5
False	Unambiguous	IonTrap	CID	MS2	0	25.47959	3.352128	932.367370605469	3726.44765253188	4	60.4419116666667	6743	Depleted_Plasma_Nor_2.raw	40266471.125
False	Unambiguous	FourierTransform	HCD	MS2	0	25.47959	16.76064	932.367370605469	3726.44765253188	4	60.4504783333333	6744	Depleted_Plasma_Nor_2.raw	40266471.125
False	Unambiguous	IonTrap	CID	MS2	0	7.329399	3.07867	1470.21936035156	7347.06769523781	5	60.4527983333333	6745	Depleted_Plasma_Nor_2.raw	20396652
False	Unambiguous	FourierTransform	HCD	MS2	0	7.329399	15.39335	1470.21936035156	7347.06769523781	5	60.4609433333333	6746	Depleted_Plasma_Nor_2.raw	20396652
False	Unambiguous	IonTrap	CID	MS2	0	5.589823	3.179164	1509.15588378906	3017.30449094813	2	60.463275	6747	Depleted_Plasma_Nor_2.raw	22144422.5625
False	Unambiguous	FourierTransform	HCD	MS2	0	5.589823	15.89582	1509.15588378906	3017.30449094813	2	60.4717483333333	6748	Depleted_Plasma_Nor_2.raw	22144422.5625
False	Ambiguous	IonTrap	CID	MS2	0	0.4545572	0.1963171	843.645446777344	3371.55995721938	4	60.4804216666667	6750	Depleted_Plasma_Nor_2.raw	5990846719.75
False	Ambiguous	FourierTransform	HCD	MS2	0	0.4545572	0.9815854	843.645446777344	3371.55995721938	4	60.4888166666667	6751	Depleted_Plasma_Nor_2.raw	5990846719.75
False	Unambiguous	IonTrap	CID	MS2	0	0.2797864	0.278712	1124.52490234375	3371.56015377125	3	60.490915	6752	Depleted_Plasma_Nor_2.raw	121236760
False	Unambiguous	FourierTransform	HCD	MS2	0	0.2797864	1.39356	1124.52490234375	3371.56015377125	3	60.4991783333333	6753	Depleted_Plasma_Nor_2.raw	121236760
False	Unambiguous	IonTrap	CID	MS2	0	38.26489	1.416522	1234.51452636719	3701.52902584156	3	60.5012583333333	6754	Depleted_Plasma_Nor_2.raw	177400271
False	Unambiguous	FourierTransform	HCD	MS2	0	38.26489	7.08261	1234.51452636719	3701.52902584156	3	60.5094383333333	6755	Depleted_Plasma_Nor_2.raw	177400271
False	Unambiguous	IonTrap	CID	MS2	0	20.85125	1.903423	850.643615722656	3399.55263300063	4	60.5116683333333	6756	Depleted_Plasma_Nor_2.raw	109531883.375
False	Ambiguous	FourierTransform	HCD	MS2	0	20.85125	9.517116	850.643615722656	3399.55263300063	4	60.52018	6757	Depleted_Plasma_Nor_2.raw	109531883.375
False	Unambiguous	IonTrap	CID	MS2	0	5.882916	3.789911	1440.30004882813	4318.88559322438	3	60.5223983333333	6758	Depleted_Plasma_Nor_2.raw	67789450
False	Unambiguous	FourierTransform	HCD	MS2	0	5.882916	18.94955	1440.30004882813	4318.88559322438	3	60.530615	6759	Depleted_Plasma_Nor_2.raw	67789450
False	Unambiguous	IonTrap	CID	MS2	0	6.538125	1.08855	905.781677246094	2715.33047847828	3	60.5402416666667	6761	Depleted_Plasma_Nor_2.raw	217837768
False	Unambiguous	FourierTransform	HCD	MS2	0	6.538125	5.44275	905.781677246094	2715.33047847828	3	60.5486983333333	6762	Depleted_Plasma_Nor_2.raw	217837768
False	Unambiguous	IonTrap	CID	MS2	0	0.645234	1.201792	1080.47692871094	4318.88588495375	4	60.5508766666667	6763	Depleted_Plasma_Nor_2.raw	219937104.5
False	Unambiguous	FourierTransform	HCD	MS2	0	0.645234	6.008958	1080.47692871094	4318.88588495375	4	60.55915	6764	Depleted_Plasma_Nor_2.raw	219937104.5
False	Unambiguous	IonTrap	CID	MS2	0	11.25302	1.954673	1133.85632324219	3399.55441646656	3	60.56133	6765	Depleted_Plasma_Nor_2.raw	52887196.375
False	Unambiguous	FourierTransform	HCD	MS2	0	11.25302	9.773363	1133.85632324219	3399.55441646656	3	60.5701516666667	6766	Depleted_Plasma_Nor_2.raw	52887196.375
False	Unambiguous	IonTrap	CID	MS2	0	2.319422	2.444268	973.475463867188	2918.41183834156	3	60.572415	6767	Depleted_Plasma_Nor_2.raw
False	Ambiguous	FourierTransform	HCD	MS2	0	2.319422	12.22134	973.475463867188	2918.41183834156	3	60.5808516666667	6768	Depleted_Plasma_Nor_2.raw
False	Unambiguous	IonTrap	CID	MS2	0	7.442357	4.241274	900.422729492188	2699.25363521656	3	60.5831666666667	6769	Depleted_Plasma_Nor_2.raw	156438202.75
False	Ambiguous	FourierTransform	HCD	MS2	0	7.442357	21.20637	900.422729492188	2699.25363521656	3	60.5918083333333	6770	Depleted_Plasma_Nor_2.raw	156438202.75
False	Unambiguous	IonTrap	CID	MS2	0	4.060233	0.5751307	1007.70159912109	4027.78456659438	4	60.601305	6772	Depleted_Plasma_Nor_2.raw
False	Unambiguous	FourierTransform	HCD	MS2	0	4.060233	2.875654	1007.70159912109	4027.78456659438	4	60.6096616666667	6773	Depleted_Plasma_Nor_2.raw
False	Unambiguous	IonTrap	CID	MS2	0	2.43233	0.8798155	1043.92395019531	2086.84062376063	2	60.611815	6774	Depleted_Plasma_Nor_2.raw	331550547.5
False	Unambiguous	FourierTransform	HCD	MS2	0	2.43233	4.399078	1043.92395019531	2086.84062376063	2	60.62009	6775	Depleted_Plasma_Nor_2.raw	331550547.5
False	Unambiguous	IonTrap	CID	MS2	0	1.345328	1.175173	1055.43957519531	3164.30417232594	3	60.62226	6776	Depleted_Plasma_Nor_2.raw	379303629.375
False	Unambiguous	FourierTransform	HCD	MS2	0	1.345328	5.875863	1055.43957519531	3164.30417232594	3	60.6305383333333	6777	Depleted_Plasma_Nor_2.raw	379303629.375
False	Ambiguous	IonTrap	CID	MS2	0	6.856942	1.137455	969.456481933594	2906.35489254078	3	60.6327433333333	6778	Depleted_Plasma_Nor_2.raw	83729243.5
False	Unambiguous	FourierTransform	HCD	MS2	0	6.856942	5.687276	969.456481933594	2906.35489254078	3	60.6410833333333	6779	Depleted_Plasma_Nor_2.raw	83729243.5
False	Unambiguous	IonTrap	CID	MS2	0	15.07826	2.495786	865.412292480469	2594.22232418141	3	60.6433616666667	6780	Depleted_Plasma_Nor_2.raw	42108405.75
False	Unambiguous	FourierTransform	HCD	MS2	0	15.07826	12.47893	865.412292480469	2594.22232418141	3	60.6518633333333	6781	Depleted_Plasma_Nor_2.raw	42108405.75
False	Unambiguous	IonTrap	CID	MS2	0	3.615503	0.8090115	1155.13671875	3463.39560299	3	60.6613483333333	6783	Depleted_Plasma_Nor_2.raw	130639514.25
False	Unambiguous	FourierTransform	HCD	MS2	0	3.615503	4.045057	1155.13671875	3463.39560299	3	60.6707483333333	6784	Depleted_Plasma_Nor_2.raw	130639514.25
False	None	IonTrap	CID	MS2	0	0	0.7205057	1582.65734863281	3164.30742063563	2	60.6728516666667	6785	Depleted_Plasma_Nor_2.raw
False	Unambiguous	FourierTransform	HCD	MS2	0	0	3.602529	1582.65734863281	3164.30742063563	2	60.680805	6786	Depleted_Plasma_Nor_2.raw	115222080.375
False	Unambiguous	IonTrap	CID	MS2	0	9.531267	0.8635808	1225.18383789063	3673.53696041188	3	60.6829283333333	6787	Depleted_Plasma_Nor_2.raw	2858706514.59375
False	Unambiguous	FourierTransform	HCD	MS2	0	9.531267	4.317904	1225.18383789063	3673.53696041188	3	60.6910716666667	6788	Depleted_Plasma_Nor_2.raw	2858706514.59375
False	None	IonTrap	CID	MS2	0	6.699173	1.618047	1159.11743164063	3475.33774166188	3	60.6932216666667	6789	Depleted_Plasma_Nor_2.raw
False	Unambiguous	FourierTransform	HCD	MS2	0	6.699173	8.090238	1159.11743164063	3475.33774166188	3	60.7014666666667	6790	Depleted_Plasma_Nor_2.raw	69321291.375
False	None	IonTrap	CID	MS2	0	24.41925	1.862422	1074.17370605469	4293.67299432875	4	60.7036916666667	6791	Depleted_Plasma_Nor_2.raw
False	Unambiguous	FourierTransform	HCD	MS2	0	24.41925	9.312109	1074.17370605469	4293.67299432875	4	60.7120066666667	6792	Depleted_Plasma_Nor_2.raw	43146606.375
False	Unambiguous	IonTrap	CID	MS2	0	2.54066	1.912851	1254.54309082031	2508.07890501063	2	60.721645	6794	Depleted_Plasma_Nor_2.raw	58746201.1875
False	Unambiguous	FourierTransform	HCD	MS2	0	2.54066	9.564254	1254.54309082031	2508.07890501063	2	60.73092	6795	Depleted_Plasma_Nor_2.raw	58746201.1875
False	Ambiguous	IonTrap	CID	MS2	0	0	1.96348	1343.26721191406	4027.78708248219	3	60.7331483333333	6796	Depleted_Plasma_Nor_2.raw	17291067.5
False	Unambiguous	FourierTransform	HCD	MS2	0	0	9.817401	1343.26721191406	4027.78708248219	3	60.7414066666667	6797	Depleted_Plasma_Nor_2.raw	17291067.5
False	Unambiguous	IonTrap	CID	MS2	0	5.688804	2.507156	1293.85852050781	3879.56100826344	3	60.743635	6798	Depleted_Plasma_Nor_2.raw	80370207.375
False	Unambiguous	FourierTransform	HCD	MS2	0	5.688804	12.53578	1293.85852050781	3879.56100826344	3	60.7519366666667	6799	Depleted_Plasma_Nor_2.raw	80370207.375
False	Unambiguous	IonTrap	CID	MS2	0	40.40765	4.248312	1014.70074462891	4055.78114862563	4	60.7542383333333	6800	Depleted_Plasma_Nor_2.raw	74170433
False	Unambiguous	FourierTransform	HCD	MS2	0	40.40765	21.24156	1014.70074462891	4055.78114862563	4	60.7627533333333	6801	Depleted_Plasma_Nor_2.raw	74170433
False	Ambiguous	IonTrap	CID	MS2	0	12.86413	3.800535	1034.962890625	4136.82973261	4	60.7651966666667	6802	Depleted_Plasma_Nor_2.raw	24971802.125
False	Unambiguous	FourierTransform	HCD	MS2	0	12.86413	19.00267	1034.962890625	4136.82973261	4	60.773715	6803	Depleted_Plasma_Nor_2.raw	24971802.125
False	Unambiguous	IonTrap	CID	MS2	0	60.81699	10.53554	804.430541992188	2411.27707271656	3	60.7824516666667	6805	Depleted_Plasma_Nor_2.raw
False	Unambiguous	IonTrap	CID	MS2	0	60.81699	10.53554	804.430541992188	1607.85380735438	2	60.7824516666667	6805	Depleted_Plasma_Nor_2.raw
False	Unambiguous	FourierTransform	HCD	MS2	1	60.81699	52.67768	804.430541992188	804.430541992188	1	60.7916283333333	6806	Depleted_Plasma_Nor_2.raw	9829666.75
False	Ambiguous	IonTrap	CID	MS2	0	26.04362	15.33843	1173.51586914063	2346.02446165125	2	60.794585	6807	Depleted_Plasma_Nor_2.raw	19292272.90625
False	Unambiguous	FourierTransform	HCD	MS2	0	26.04362	76.69215	1173.51586914063	2346.02446165125	2	60.8039	6808	Depleted_Plasma_Nor_2.raw	19292272.90625
False	None	IonTrap	CID	MS2	0	17.60646	17.06456	1282.83081054688	3846.47787838063	3	60.807245	6809	Depleted_Plasma_Nor_2.raw
False	None	FourierTransform	HCD	MS2	0	17.60646	85.32279	1282.83081054688	3846.47787838063	3	60.816455	6810	Depleted_Plasma_Nor_2.raw
False	Unambiguous	IonTrap	CID	MS2	0	19.86314	23.58363	1358.16857910156	2715.32988157313	2	60.8199416666667	6811	Depleted_Plasma_Nor_2.raw
False	Ambiguous	FourierTransform	HCD	MS2	0	19.86314	117.9181	1358.16857910156	2715.32988157313	2	60.829585	6812	Depleted_Plasma_Nor_2.raw
False	Unambiguous	IonTrap	CID	MS2	0	1.789622	22.32018	1437.10925292969	2873.21122922938	2	60.8335883333333	6813	Depleted_Plasma_Nor_2.raw	16179322.296875
False	Unambiguous	FourierTransform	HCD	MS2	0	1.789622	111.6009	1437.10925292969	2873.21122922938	2	60.8430366666667	6814	Depleted_Plasma_Nor_2.raw	16179322.296875
False	Ambiguous	IonTrap	CID	MS2	0	0.5528712	0.3332694	843.64501953125	3371.558248235	4	60.853105	6816	Depleted_Plasma_Nor_2.raw
False	Unambiguous	FourierTransform	HCD	MS2	0	0.5528712	1.666347	843.64501953125	3371.558248235	4	60.862585	6817	Depleted_Plasma_Nor_2.raw
False	Unambiguous	IonTrap	CID	MS2	0	0.06122538	0.4001879	1124.52429199219	3371.55832271656	3	60.8647466666667	6818	Depleted_Plasma_Nor_2.raw
False	Unambiguous	FourierTransform	HCD	MS2	0	0.06122538	2.000939	1124.52429199219	3371.55832271656	3	60.8729416666667	6819	Depleted_Plasma_Nor_2.raw
False	None	IonTrap	CID	MS2	0	0.3582261	0.7356607	962.374694824219	3846.47694940688	4	60.8750883333333	6820	Depleted_Plasma_Nor_2.raw
False	None	FourierTransform	HCD	MS2	0	0.3582261	3.678304	962.374694824219	3846.47694940688	4	60.8834416666667	6821	Depleted_Plasma_Nor_2.raw
False	Unambiguous	IonTrap	CID	MS2	0	0.5392409	1.152513	1210.47399902344	3629.40744381031	3	60.8855633333333	6822	Depleted_Plasma_Nor_2.raw	918352628.625
False	Unambiguous	FourierTransform	HCD	MS2	0	0.5392409	5.762566	1210.47399902344	3629.40744381031	3	60.8937416666667	6823	Depleted_Plasma_Nor_2.raw	918352628.625
False	Unambiguous	IonTrap	CID	MS2	0	8.670148	3.951658	993.491455078125	1985.97563352625	2	60.8959283333333	6824	Depleted_Plasma_Nor_2.raw	80290655.75
False	Unambiguous	FourierTransform	HCD	MS2	1	8.670148	19.75829	993.491455078125	1985.97563352625	2	60.9045416666667	6825	Depleted_Plasma_Nor_2.raw	80290655.75
False	Unambiguous	IonTrap	CID	MS2	0	12.48923	2.275982	905.780944824219	2715.32828121266	3	60.9143516666667	6827	Depleted_Plasma_Nor_2.raw
False	Unambiguous	FourierTransform	HCD	MS2	0	12.48923	11.37991	905.780944824219	2715.32828121266	3	60.9239233333333	6828	Depleted_Plasma_Nor_2.raw
False	None	IonTrap	CID	MS2	0	12.106	2.277694	1001.69091796875	3003.05820064625	3	60.9262016666667	6829	Depleted_Plasma_Nor_2.raw
False	None	FourierTransform	HCD	MS2	0	12.106	11.38847	1001.69091796875	3003.05820064625	3	60.9346383333333	6830	Depleted_Plasma_Nor_2.raw
False	None	IonTrap	CID	MS2	0	7.324611	3.32497	1185.79699707031	3555.37643795094	3	60.9368983333333	6831	Depleted_Plasma_Nor_2.raw
False	Unambiguous	FourierTransform	HCD	MS2	0	7.324611	16.62485	1185.79699707031	3555.37643795094	3	60.9452816666667	6832	Depleted_Plasma_Nor_2.raw	32234902.4375
False	Unambiguous	IonTrap	CID	MS2	0	6.66986	3.543985	1080.47607421875	4318.882466985	4	60.9476483333333	6833	Depleted_Plasma_Nor_2.raw
False	Unambiguous	FourierTransform	HCD	MS2	0	6.66986	17.71992	1080.47607421875	4318.882466985	4	60.9561166666667	6834	Depleted_Plasma_Nor_2.raw
False	Unambiguous	IonTrap	CID	MS2	0	26.21646	3.591706	1027.458984375	4106.81410761	4	60.9585016666667	6835	Depleted_Plasma_Nor_2.raw	24554112.515625
False	Unambiguous	FourierTransform	HCD	MS2	0	26.21646	17.95853	1027.458984375	4106.81410761	4	60.9669683333333	6836	Depleted_Plasma_Nor_2.raw	24554112.515625
False	Ambiguous	IonTrap	CID	MS2	0	5.513441	0.9940141	1007.70263671875	4027.788716985	4	60.9764416666667	6838	Depleted_Plasma_Nor_2.raw
False	Unambiguous	FourierTransform	HCD	MS2	0	5.513441	4.970071	1007.70263671875	4027.788716985	4	60.9848566666667	6839	Depleted_Plasma_Nor_2.raw
False	None	IonTrap	CID	MS2	0	0	2.551394	1487.09301757813	2973.17875852625	2	60.986965	6840	Depleted_Plasma_Nor_2.raw
False	None	FourierTransform	HCD	MS2	0	0	12.75697	1487.09301757813	2973.17875852625	2	60.9950516666667	6841	Depleted_Plasma_Nor_2.raw
False	None	IonTrap	CID	MS2	0	39.84553	2.340123	1273.85815429688	3819.55990963063	3	60.99733	6842	Depleted_Plasma_Nor_2.raw
False	Unambiguous	FourierTransform	HCD	MS2	0	39.84553	11.70061	1273.85815429688	3819.55990963063	3	61.0055483333333	6843	Depleted_Plasma_Nor_2.raw	18465022.75
False	Unambiguous	IonTrap	CID	MS2	0	1.805352	4.136966	1055.4404296875	3164.3067358025	3	61.0078483333333	6844	Depleted_Plasma_Nor_2.raw	379303629.375
False	Unambiguous	FourierTransform	HCD	MS2	0	1.805352	20.68483	1055.4404296875	3164.3067358025	3	61.0163333333333	6845	Depleted_Plasma_Nor_2.raw	379303629.375
False	Unambiguous	IonTrap	CID	MS2	0	12.32224	5.106309	1044.94360351563	2088.87993040125	2	61.0188283333333	6846	Depleted_Plasma_Nor_2.raw	31339880.375
False	Ambiguous	FourierTransform	HCD	MS2	0	12.32224	25.53155	1044.94360351563	2088.87993040125	2	61.0274033333333	6847	Depleted_Plasma_Nor_2.raw	31339880.375
False	Unambiguous	IonTrap	CID	MS2	0	6.399782	0.556202	1225.51232910156	3674.52243404469	3	61.0373633333333	6849	Depleted_Plasma_Nor_2.raw	169494796.96875
False	Unambiguous	FourierTransform	HCD	MS2	0	6.399782	2.78101	1225.51232910156	3674.52243404469	3	61.0465983333333	6850	Depleted_Plasma_Nor_2.raw	169494796.96875
False	Ambiguous	IonTrap	CID	MS2	0	8.968224	1.990571	916.419189453125	3662.6549279225	4	61.048765	6851	Depleted_Plasma_Nor_2.raw	905613065
False	Unambiguous	FourierTransform	HCD	MS2	0	8.968224	9.952854	916.419189453125	3662.6549279225	4	61.0572583333333	6852	Depleted_Plasma_Nor_2.raw	905613065
False	Unambiguous	IonTrap	CID	MS2	0	22.30704	1.637003	1271.20202636719	3811.59152584156	3	61.0594833333333	6853	Depleted_Plasma_Nor_2.raw	64124795.25
False	Unambiguous	FourierTransform	HCD	MS2	0	22.30704	8.185016	1271.20202636719	3811.59152584156	3	61.0676816666667	6854	Depleted_Plasma_Nor_2.raw	64124795.25
False	Unambiguous	IonTrap	CID	MS2	0	36.87022	2.223972	1217.79772949219	3651.37863521656	3	61.069875	6855	Depleted_Plasma_Nor_2.raw	41191546.25
False	Unambiguous	FourierTransform	HCD	MS2	0	36.87022	11.11986	1217.79772949219	3651.37863521656	3	61.07812	6856	Depleted_Plasma_Nor_2.raw	41191546.25
False	Unambiguous	IonTrap	CID	MS2	0	38.07791	2.556513	1221.55688476563	3662.65610103688	3	61.0803733333333	6857	Depleted_Plasma_Nor_2.raw	475589809.34375
False	Ambiguous	FourierTransform	HCD	MS2	0	38.07791	12.78257	1221.55688476563	3662.65610103688	3	61.088785	6858	Depleted_Plasma_Nor_2.raw	475589809.34375
False	Unambiguous	IonTrap	CID	MS2	0	9.490778	1.912543	1176.17749023438	3526.51791744313	3	61.0973166666667	6860	Depleted_Plasma_Nor_2.raw	71017817.71875
False	Unambiguous	FourierTransform	HCD	MS2	0	9.490778	9.562715	1176.17749023438	3526.51791744313	3	61.1056066666667	6861	Depleted_Plasma_Nor_2.raw	71017817.71875
False	Unambiguous	IonTrap	CID	MS2	0	5.510513	2.805892	938.162963867188	3749.63002557875	4	61.1078783333333	6862	Depleted_Plasma_Nor_2.raw	84663317.5
False	Unambiguous	FourierTransform	HCD	MS2	0	5.510513	14.02946	938.162963867188	3749.63002557875	4	61.1164216666667	6863	Depleted_Plasma_Nor_2.raw	84663317.5
False	Unambiguous	IonTrap	CID	MS2	0	1.920445	3.02979	1343.26831054688	4027.79037838063	3	61.1187116666667	6864	Depleted_Plasma_Nor_2.raw
False	Unambiguous	FourierTransform	HCD	MS2	0	1.920445	15.14895	1343.26831054688	4027.79037838063	3	61.1269783333333	6865	Depleted_Plasma_Nor_2.raw
False	Unambiguous	IonTrap	CID	MS2	0	10.56683	3.745435	1034.96130371094	4136.82338495375	4	61.12932	6866	Depleted_Plasma_Nor_2.raw	58664842.6875
False	Unambiguous	FourierTransform	HCD	MS2	0	10.56683	18.72718	1034.96130371094	4136.82338495375	4	61.1378433333333	6867	Depleted_Plasma_Nor_2.raw	58664842.6875
False	Unambiguous	IonTrap	CID	MS2	0	13.81976	3.747678	1014.70129394531	4055.78334589125	4	61.140245	6868	Depleted_Plasma_Nor_2.raw
False	Ambiguous	FourierTransform	HCD	MS2	0	13.81976	18.73839	1014.70129394531	4055.78334589125	4	61.1487316666667	6869	Depleted_Plasma_Nor_2.raw
False	None	IonTrap	CID	MS2	0	9.115328	2.832044	958.119018554688	2872.34250240406	3	61.1575183333333	6871	Depleted_Plasma_Nor_2.raw
False	Ambiguous	FourierTransform	HCD	MS2	0	9.115328	14.16022	958.119018554688	2872.34250240406	3	61.1661183333333	6872	Depleted_Plasma_Nor_2.raw	32227945.40625
False	Unambiguous	IonTrap	CID	MS2	0	8.489157	3.323695	1141.49877929688	2281.99028196375	2	61.1684266666667	6873	Depleted_Plasma_Nor_2.raw	69195685.125
False	Unambiguous	FourierTransform	HCD	MS2	0	8.489157	16.61847	1141.49877929688	2281.99028196375	2	61.1768066666667	6874	Depleted_Plasma_Nor_2.raw	69195685.125
False	Unambiguous	IonTrap	CID	MS2	0	0	3.245373	1379.61328125	4136.82529049	3	61.1791383333333	6875	Depleted_Plasma_Nor_2.raw	30551894.625
False	Ambiguous	FourierTransform	HCD	MS2	0	0	16.22686	1379.61328125	4136.82529049	3	61.187405	6876	Depleted_Plasma_Nor_2.raw	30551894.625
False	Unambiguous	IonTrap	CID	MS2	0	5.564381	4.882967	1250.54736328125	3749.62753658375	3	61.1897333333333	6877	Depleted_Plasma_Nor_2.raw	20023655.46875
False	Unambiguous	FourierTransform	HCD	MS2	0	5.564381	24.41483	1250.54736328125	3749.62753658375	3	61.1981366666667	6878	Depleted_Plasma_Nor_2.raw	20023655.46875
False	Ambiguous	IonTrap	CID	MS2	0	86.88105	4.083042	849.391296386719	3394.54335565688	4	61.200705	6879	Depleted_Plasma_Nor_2.raw	3283338
False	Unambiguous	FourierTransform	HCD	MS2	0	86.88105	20.41521	849.391296386719	3394.54335565688	4	61.2093666666667	6880	Depleted_Plasma_Nor_2.raw	3283338
False	Unambiguous	IonTrap	CID	MS2	0	4.757745	0.6060349	843.644653320313	3371.55678339125	4	61.2177633333333	6882	Depleted_Plasma_Nor_2.raw
False	Ambiguous	FourierTransform	HCD	MS2	0	4.757745	3.030174	843.644653320313	3371.55678339125	4	61.22726	6883	Depleted_Plasma_Nor_2.raw
False	Unambiguous	IonTrap	CID	MS2	0	0.5087205	0.9105967	1124.52368164063	3371.55649166188	3	61.2293966666667	6884	Depleted_Plasma_Nor_2.raw
False	Unambiguous	FourierTransform	HCD	MS2	0	0.5087205	4.552984	1124.52368164063	3371.55649166188	3	61.237755	6885	Depleted_Plasma_Nor_2.raw
False	Unambiguous	IonTrap	CID	MS2	0	0.477179	1.452061	1210.47387695313	3629.40707759938	3	61.2398866666667	6886	Depleted_Plasma_Nor_2.raw	918352628.625
False	Unambiguous	FourierTransform	HCD	MS2	0	0.477179	7.260304	1210.47387695313	3629.40707759938	3	61.248095	6887	Depleted_Plasma_Nor_2.raw	918352628.625
False	Unambiguous	IonTrap	CID	MS2	0	19.93552	2.592468	877.453674316406	1753.90007200281	2	61.2503316666667	6888	Depleted_Plasma_Nor_2.raw	51224507.3125
False	Ambiguous	FourierTransform	HCD	MS2	0	19.93552	12.96234	877.453674316406	1753.90007200281	2	61.258515	6889	Depleted_Plasma_Nor_2.raw	51224507.3125
False	None	IonTrap	CID	MS2	0	7.481972	3.500309	1058.88940429688	2116.77153196375	2	61.2608233333333	6890	Depleted_Plasma_Nor_2.raw
False	None	FourierTransform	HCD	MS2	0	7.481972	17.50154	1058.88940429688	2116.77153196375	2	61.2692716666667	6891	Depleted_Plasma_Nor_2.raw
False	Unambiguous	IonTrap	CID	MS2	0	19.21847	0.6724967	1134.119140625	3400.342868615	3	61.2786616666667	6893	Depleted_Plasma_Nor_2.raw	619619416.75
False	Unambiguous	FourierTransform	HCD	MS2	0	19.21847	3.362484	1134.119140625	3400.342868615	3	61.28792	6894	Depleted_Plasma_Nor_2.raw	619619416.75
False	Unambiguous	IonTrap	CID	MS2	0	26.99478	2.122931	905.782043457031	2715.33157711109	3	61.290095	6895	Depleted_Plasma_Nor_2.raw
False	Unambiguous	FourierTransform	HCD	MS2	0	26.99478	10.61466	905.782043457031	2715.33157711109	3	61.2985516666667	6896	Depleted_Plasma_Nor_2.raw
False	Unambiguous	IonTrap	CID	MS2	0	1.608851	1.916292	1312.23120117188	3934.67905025563	3	61.300785	6897	Depleted_Plasma_Nor_2.raw	238707829.8125
False	Unambiguous	FourierTransform	HCD	MS2	0	1.608851	9.58146	1312.23120117188	3934.67905025563	3	61.309035	6898	Depleted_Plasma_Nor_2.raw	238707829.8125
False	None	IonTrap	CID	MS2	0	31.09266	1.813162	908.349609375	2723.034274865	3	61.3113133333333	6899	Depleted_Plasma_Nor_2.raw
False	Unambiguous	FourierTransform	HCD	MS2	0	31.09266	9.065808	908.349609375	2723.034274865	3	61.31975	6900	Depleted_Plasma_Nor_2.raw	63765763.65625
False	Unambiguous	IonTrap	CID	MS2	0	7.323196	2.783019	1085.11328125	3253.32529049	3	61.3220016666667	6901	Depleted_Plasma_Nor_2.raw	118280764.625
False	Unambiguous	FourierTransform	HCD	MS2	0	7.323196	13.91509	1085.11328125	3253.32529049	3	61.3303766666667	6902	Depleted_Plasma_Nor_2.raw	118280764.625
False	Unambiguous	IonTrap	CID	MS2	0	32.6159	0.9583166	1181.47534179688	3542.41147213063	3	61.339895	6904	Depleted_Plasma_Nor_2.raw	96733855.40625
False	Unambiguous	FourierTransform	HCD	MS2	0	32.6159	4.791583	1181.47534179688	3542.41147213063	3	61.3492516666667	6905	Depleted_Plasma_Nor_2.raw	96733855.40625
False	Unambiguous	IonTrap	CID	MS2	0	5.967488	1.634144	1007.70294189453	4027.78993768813	4	61.3514183333333	6906	Depleted_Plasma_Nor_2.raw
False	Unambiguous	FourierTransform	HCD	MS2	0	5.967488	8.170722	1007.70294189453	4027.78993768813	4	61.3597633333333	6907	Depleted_Plasma_Nor_2.raw
False	Unambiguous	IonTrap	CID	MS2	0	10.88927	3.239877	840.417175292969	2519.23697261891	3	61.3620333333333	6908	Depleted_Plasma_Nor_2.raw	40914592.5625
False	Ambiguous	FourierTransform	HCD	MS2	0	10.88927	16.19939	840.417175292969	2519.23697261891	3	61.37065	6909	Depleted_Plasma_Nor_2.raw	40914592.5625
False	Unambiguous	IonTrap	CID	MS2	0	32.15578	2.185754	1360.91613769531	4080.73385982594	3	61.3729783333333	6910	Depleted_Plasma_Nor_2.raw	64262982.875
False	Unambiguous	FourierTransform	HCD	MS2	0	32.15578	10.92877	1360.91613769531	4080.73385982594	3	61.3811516666667	6911	Depleted_Plasma_Nor_2.raw	64262982.875
False	Unambiguous	IonTrap	CID	MS2	0	20.81035	2.905494	984.4248046875	3934.67738886	4	61.383495	6912	Depleted_Plasma_Nor_2.raw	72553061.3125
False	Unambiguous	FourierTransform	HCD	MS2	0	20.81035	14.52747	984.4248046875	3934.67738886	4	61.3920016666667	6913	Depleted_Plasma_Nor_2.raw	72553061.3125
False	Unambiguous	IonTrap	CID	MS2	0	2.26579	0.7570534	916.418762207031	3662.65321893813	4	61.40156	6915	Depleted_Plasma_Nor_2.raw	905613065
False	Unambiguous	FourierTransform	HCD	MS2	0	2.26579	3.785267	916.418762207031	3662.65321893813	4	61.4110866666667	6916	Depleted_Plasma_Nor_2.raw	905613065
False	Unambiguous	IonTrap	CID	MS2	0	16.72121	1.194132	1221.55615234375	3662.65390377125	3	61.4132266666667	6917	Depleted_Plasma_Nor_2.raw	475589809.34375
False	Unambiguous	FourierTransform	HCD	MS2	0	16.72121	5.970661	1221.55615234375	3662.65390377125	3	61.42147	6918	Depleted_Plasma_Nor_2.raw	475589809.34375
False	Unambiguous	IonTrap	CID	MS2	0	11.93884	2.130787	1492.61315917969	4475.82492427906	3	61.4235933333333	6919	Depleted_Plasma_Nor_2.raw	228529866.3125
False	Unambiguous	FourierTransform	HCD	MS2	0	11.93884	10.65393	1492.61315917969	4475.82492427906	3	61.4317733333333	6920	Depleted_Plasma_Nor_2.raw	228529866.3125
False	Unambiguous	IonTrap	CID	MS2	0	72.27165	2.260632	1701.17541503906	3401.34355344813	2	61.4339766666667	6921	Depleted_Plasma_Nor_2.raw	35784965.875
False	Unambiguous	IonTrap	CID	MS2	0	72.27165	2.260632	1701.17541503906	5101.51169185719	3	61.4339766666667	6921	Depleted_Plasma_Nor_2.raw
False	None	FourierTransform	HCD	MS2	0	72.27165	11.30316	1701.17541503906	3401.34355344813	2	61.4419516666667	6922	Depleted_Plasma_Nor_2.raw
False	Unambiguous	FourierTransform	HCD	MS2	0	72.27165	11.30316	1701.17541503906	5101.51169185719	3	61.4419516666667	6922	Depleted_Plasma_Nor_2.raw
False	Unambiguous	IonTrap	CID	MS2	0	5.91835	4.119174	1372.55834960938	2744.10942258875	2	61.4441966666667	6923	Depleted_Plasma_Nor_2.raw	45595319.125
False	Unambiguous	FourierTransform	HCD	MS2	0	5.91835	20.59587	1372.55834960938	2744.10942258875	2	61.4524783333333	6924	Depleted_Plasma_Nor_2.raw	45595319.125
False	Unambiguous	IonTrap	CID	MS2	0	11.64612	2.243486	1119.7109375	4475.82192011	4	61.4624366666667	6926	Depleted_Plasma_Nor_2.raw	124980230.4375
False	Unambiguous	FourierTransform	HCD	MS2	0	11.64612	11.21743	1119.7109375	4475.82192011	4	61.4708283333333	6927	Depleted_Plasma_Nor_2.raw	124980230.4375
False	Unambiguous	IonTrap	CID	MS2	0	4.762498	2.959589	1268.04772949219	2535.08818235438	2	61.4730733333333	6928	Depleted_Plasma_Nor_2.raw	36992890.1875
False	Unambiguous	FourierTransform	HCD	MS2	0	4.762498	14.79795	1268.04772949219	2535.08818235438	2	61.4813383333333	6929	Depleted_Plasma_Nor_2.raw	36992890.1875
False	Unambiguous	IonTrap	CID	MS2	0	10.64348	3.320324	1237.53527832031	3710.59128170094	3	61.4836416666667	6930	Depleted_Plasma_Nor_2.raw	35450298.3125
False	Unambiguous	FourierTransform	HCD	MS2	0	10.64348	16.60162	1237.53527832031	3710.59128170094	3	61.4920283333333	6931	Depleted_Plasma_Nor_2.raw	35450298.3125
False	Unambiguous	IonTrap	CID	MS2	0	34.71936	8.308455	819.388488769531	1637.76970090906	2	61.4944416666667	6932	Depleted_Plasma_Nor_2.raw	12162078.75
False	Unambiguous	FourierTransform	HCD	MS2	1	34.71936	41.54228	819.388488769531	1637.76970090906	2	61.5026866666667	6933	Depleted_Plasma_Nor_2.raw	12162078.75
False	Unambiguous	IonTrap	CID	MS2	0	29.38556	9.031734	920.928405761719	1840.84953489344	2	61.5055116666667	6934	Depleted_Plasma_Nor_2.raw	13078514.46875
False	Unambiguous	FourierTransform	HCD	MS2	0	29.38556	45.15867	920.928405761719	1840.84953489344	2	61.5141883333333	6935	Depleted_Plasma_Nor_2.raw	13078514.46875
False	Unambiguous	IonTrap	CID	MS2	0	1.140544	0.9022598	1443.92761230469	4329.76828365406	3	61.52438	6937	Depleted_Plasma_Nor_2.raw	499082923.25
False	Unambiguous	FourierTransform	HCD	MS2	0	1.140544	4.511299	1443.92761230469	4329.76828365406	3	61.53249	6938	Depleted_Plasma_Nor_2.raw	499082923.25
False	None	IonTrap	CID	MS2	0	87.86826	2.10205	1005.99890136719	3015.98215084156	3	61.5346566666667	6939	Depleted_Plasma_Nor_2.raw
False	Unambiguous	IonTrap	CID	MS2	0	87.86826	2.10205	1005.99890136719	2010.99052610438	2	61.5346566666667	6939	Depleted_Plasma_Nor_2.raw	33412577.359375
False	Unambiguous	FourierTransform	HCD	MS2	0	87.86826	10.51025	1005.99890136719	2010.99052610438	2	61.5430266666667	6940	Depleted_Plasma_Nor_2.raw	33412577.359375
False	None	FourierTransform	HCD	MS2	0	87.86826	10.51025	1005.99890136719	3015.98215084156	3	61.5430266666667	6940	Depleted_Plasma_Nor_2.raw
False	Unambiguous	IonTrap	CID	MS2	0	12.92972	4.719523	850.643615722656	3399.55263300063	4	61.5453183333333	6941	Depleted_Plasma_Nor_2.raw	78852823.8203125
False	Ambiguous	FourierTransform	HCD	MS2	0	12.92972	23.59762	850.643615722656	3399.55263300063	4	61.5539783333333	6942	Depleted_Plasma_Nor_2.raw	78852823.8203125
False	Unambiguous	IonTrap	CID	MS2	0	25.83248	5.135872	1225.18395996094	3673.53732662281	3	61.55643	6943	Depleted_Plasma_Nor_2.raw
False	Unambiguous	FourierTransform	HCD	MS2	0	25.83248	25.67936	1225.18395996094	3673.53732662281	3	61.5648583333333	6944	Depleted_Plasma_Nor_2.raw
False	Unambiguous	IonTrap	CID	MS2	0	32.85665	2.005923	1083.19677734375	4329.765279485	4	61.5674333333333	6945	Depleted_Plasma_Nor_2.raw	206588636.1875
False	Unambiguous	FourierTransform	HCD	MS2	0	32.85665	10.02962	1083.19677734375	4329.765279485	4	61.575765	6946	Depleted_Plasma_Nor_2.raw	206588636.1875
False	Ambiguous	IonTrap	CID	MS2	0	1.955136	1.075014	843.6455078125	3371.56020136	4	61.58545	6948	Depleted_Plasma_Nor_2.raw
False	Unambiguous	FourierTransform	HCD	MS2	0	1.955136	5.375068	843.6455078125	3371.56020136	4	61.59492	6949	Depleted_Plasma_Nor_2.raw
False	Unambiguous	IonTrap	CID	MS2	0	6.81164	1.584038	1124.52478027344	3371.55978756031	3	61.5970983333333	6950	Depleted_Plasma_Nor_2.raw
False	Unambiguous	FourierTransform	HCD	MS2	0	6.81164	7.920189	1124.52478027344	3371.55978756031	3	61.6055266666667	6951	Depleted_Plasma_Nor_2.raw
False	Unambiguous	IonTrap	CID	MS2	0	6.330362	5.445292	1346.89465332031	4038.66940670094	3	61.6077166666667	6952	Depleted_Plasma_Nor_2.raw	25876168
False	Unambiguous	FourierTransform	HCD	MS2	0	6.330362	27.22646	1346.89465332031	4038.66940670094	3	61.6160933333333	6953	Depleted_Plasma_Nor_2.raw	25876168
False	Unambiguous	IonTrap	CID	MS2	0	1.096794	0.2787724	1443.92858886719	4329.77121334156	3	61.6185933333333	6954	Depleted_Plasma_Nor_2.raw	499082923.25
False	Unambiguous	FourierTransform	HCD	MS2	0	1.096794	1.393862	1443.92858886719	4329.77121334156	3	61.6265683333333	6955	Depleted_Plasma_Nor_2.raw	499082923.25
False	Unambiguous	IonTrap	CID	MS2	0	22.97651	6.876254	1014.70141601563	4055.7838341725	4	61.6286783333333	6956	Depleted_Plasma_Nor_2.raw	24668075.75
False	Ambiguous	FourierTransform	HCD	MS2	0	22.97651	34.38127	1014.70141601563	4055.7838341725	4	61.6373683333333	6957	Depleted_Plasma_Nor_2.raw	24668075.75
False	None	IonTrap	CID	MS2	0	23.0093	1.383274	1134.11853027344	3400.34103756031	3	61.6472016666667	6959	Depleted_Plasma_Nor_2.raw
False	Unambiguous	FourierTransform	HCD	MS2	0	23.0093	6.916372	1134.11853027344	3400.34103756031	3	61.656585	6960	Depleted_Plasma_Nor_2.raw	619619416.75
False	Unambiguous	IonTrap	CID	MS2	0	0	3.158124	1312.23095703125	3934.67831783375	3	61.6587633333333	6961	Depleted_Plasma_Nor_2.raw	238707829.8125
False	Unambiguous	FourierTransform	HCD	MS2	0	0	15.79062	1312.23095703125	3934.67831783375	3	61.6670133333333	6962	Depleted_Plasma_Nor_2.raw	238707829.8125
False	Unambiguous	IonTrap	CID	MS2	0	5.821931	3.385534	833.874572753906	3332.47646112563	4	61.669415	6963	Depleted_Plasma_Nor_2.raw	26609954.25
False	Ambiguous	FourierTransform	HCD	MS2	0	5.821931	16.92767	833.874572753906	3332.47646112563	4	61.6781166666667	6964	Depleted_Plasma_Nor_2.raw	26609954.25
False	Unambiguous	IonTrap	CID	MS2	0	15.1051	4.347243	1111.49694824219	3332.47629146656	3	61.6804783333333	6965	Depleted_Plasma_Nor_2.raw	22154002.125
False	Unambiguous	FourierTransform	HCD	MS2	0	15.1051	21.73621	1111.49694824219	3332.47629146656	3	61.68894	6966	Depleted_Plasma_Nor_2.raw	22154002.125
False	Unambiguous	IonTrap	CID	MS2	0	8.59731	4.933769	1188.85034179688	3564.53647213063	3	61.6913583333333	6967	Depleted_Plasma_Nor_2.raw	179505675.75
False	Unambiguous	FourierTransform	HCD	MS2	0	8.59731	24.66884	1188.85034179688	3564.53647213063	3	61.6998316666667	6968	Depleted_Plasma_Nor_2.raw	179505675.75
False	Unambiguous	IonTrap	CID	MS2	0	11.1236	2.32128	1321.1875	3961.54794674	3	61.7095566666667	6970	Depleted_Plasma_Nor_2.raw	183772390.125
False	None	FourierTransform	HCD	MS2	0	11.1236	11.6064	1321.1875	3961.54794674	3	61.71892	6971	Depleted_Plasma_Nor_2.raw
False	Unambiguous	IonTrap	CID	MS2	0	13.81614	2.69581	1007.70202636719	4027.78627557875	4	61.7212033333333	6972	Depleted_Plasma_Nor_2.raw
False	Unambiguous	FourierTransform	HCD	MS2	0	13.81614	13.47905	1007.70202636719	4027.78627557875	4	61.7296633333333	6973	Depleted_Plasma_Nor_2.raw
False	Unambiguous	IonTrap	CID	MS2	0	6.174448	3.78423	991.1416015625	3961.54457636	4	61.7319766666667	6974	Depleted_Plasma_Nor_2.raw	126390468.75
False	Unambiguous	FourierTransform	HCD	MS2	0	6.174448	18.92115	991.1416015625	3961.54457636	4	61.7404716666667	6975	Depleted_Plasma_Nor_2.raw	126390468.75
False	Unambiguous	IonTrap	CID	MS2	0	62.21646	7.465699	965.48193359375	1929.9565905575	2	61.74289	6976	Depleted_Plasma_Nor_2.raw
False	Unambiguous	IonTrap	CID	MS2	0	62.21646	7.465699	965.48193359375	2894.43124752125	3	61.74289	6976	Depleted_Plasma_Nor_2.raw
False	Unambiguous	FourierTransform	HCD	MS2	0	62.21646	37.3285	965.48193359375	1929.9565905575	2	61.7517466666667	6977	Depleted_Plasma_Nor_2.raw
False	Unambiguous	FourierTransform	HCD	MS2	0	62.21646	37.3285	965.48193359375	2894.43124752125	3	61.7517466666667	6977	Depleted_Plasma_Nor_2.raw
False	Unambiguous	IonTrap	CID	MS2	0	25.01643	6.409964	905.780395507813	2715.32663326344	3	61.7544833333333	6978	Depleted_Plasma_Nor_2.raw
False	Ambiguous	FourierTransform	HCD	MS2	0	25.01643	32.04982	905.780395507813	2715.32663326344	3	61.76323	6979	Depleted_Plasma_Nor_2.raw
False	Unambiguous	IonTrap	CID	MS2	0	16.44653	1.920766	809.361389160156	2426.06961422047	3	61.7730616666667	6981	Depleted_Plasma_Nor_2.raw	97767718.75
False	Unambiguous	FourierTransform	HCD	MS2	0	16.44653	9.603832	809.361389160156	2426.06961422047	3	61.78168	6982	Depleted_Plasma_Nor_2.raw	97767718.75
False	Unambiguous	IonTrap	CID	MS2	0	4.471615	2.064642	916.419555664063	3662.65639276625	4	61.7839616666667	6983	Depleted_Plasma_Nor_2.raw	905613065
False	Unambiguous	FourierTransform	HCD	MS2	0	4.471615	10.32321	916.419555664063	3662.65639276625	4	61.7924666666667	6984	Depleted_Plasma_Nor_2.raw	905613065
False	Unambiguous	IonTrap	CID	MS2	0	12.46079	2.553113	1252.16931152344	3754.49338131031	3	61.7947016666667	6985	Depleted_Plasma_Nor_2.raw	259588187.75
False	Unambiguous	FourierTransform	HCD	MS2	0	12.46079	12.76556	1252.16931152344	3754.49338131031	3	61.803325	6986	Depleted_Plasma_Nor_2.raw	259588187.75
False	Ambiguous	IonTrap	CID	MS2	0	19.21818	3.076416	1221.55676269531	3662.65573482594	3	61.8055983333333	6987	Depleted_Plasma_Nor_2.raw	9096886.0625
False	Unambiguous	FourierTransform	HCD	MS2	0	19.21818	15.38208	1221.55676269531	3662.65573482594	3	61.8139	6988	Depleted_Plasma_Nor_2.raw	9096886.0625
False	Unambiguous	IonTrap	CID	MS2	0	32.71871	2.901937	1062.81079101563	3186.41781978688	3	61.8162483333333	6989	Depleted_Plasma_Nor_2.raw	27800336.703125
False	Unambiguous	FourierTransform	HCD	MS2	0	32.71871	14.50969	1062.81079101563	3186.41781978688	3	61.8246916666667	6990	Depleted_Plasma_Nor_2.raw	27800336.703125
False	Unambiguous	IonTrap	CID	MS2	0	2.723898	1.363708	875.842163085938	1750.67704954188	2	61.8340833333333	6992	Depleted_Plasma_Nor_2.raw	102753474.75
False	Unambiguous	FourierTransform	HCD	MS2	0	2.723898	6.818538	875.842163085938	1750.67704954188	2	61.8430866666667	6993	Depleted_Plasma_Nor_2.raw	102753474.75
False	Unambiguous	IonTrap	CID	MS2	0	8.107975	2.009105	830.397216796875	2489.17709713063	3	61.8453366666667	6994	Depleted_Plasma_Nor_2.raw	41369941.28125
False	Unambiguous	FourierTransform	HCD	MS2	0	8.107975	10.04552	830.397216796875	2489.17709713063	3	61.8538616666667	6995	Depleted_Plasma_Nor_2.raw	41369941.28125
False	Ambiguous	IonTrap	CID	MS2	0	63.70474	3.257785	806.419128417969	1611.83098020594	2	61.8561833333333	6996	Depleted_Plasma_Nor_2.raw
False	Ambiguous	FourierTransform	HCD	MS2	0	63.70474	16.28893	806.419128417969	1611.83098020594	2	61.8640966666667	6997	Depleted_Plasma_Nor_2.raw
False	Ambiguous	IonTrap	CID	MS2	0	9.050284	4.40635	932.447937011719	1863.88859739344	2	61.86648	6998	Depleted_Plasma_Nor_2.raw	93598995.5625
False	Unambiguous	FourierTransform	HCD	MS2	1	9.050284	22.03175	932.447937011719	1863.88859739344	2	61.87488	6999	Depleted_Plasma_Nor_2.raw	93598995.5625
False	Unambiguous	IonTrap	CID	MS2	0	1.944829	2.441351	1293.85961914063	3879.56430416188	3	61.8773066666667	7000	Depleted_Plasma_Nor_2.raw	210290999.09375
False	Unambiguous	FourierTransform	HCD	MS2	0	1.944829	12.20675	1293.85961914063	3879.56430416188	3	61.8855266666667	7001	Depleted_Plasma_Nor_2.raw	210290999.09375
False	Ambiguous	IonTrap	CID	MS2	0	14.64237	2.846842	1118.10607910156	2235.20488157313	2	61.8938983333333	7003	Depleted_Plasma_Nor_2.raw	42412666.5
False	Unambiguous	FourierTransform	HCD	MS2	0	14.64237	14.23421	1118.10607910156	2235.20488157313	2	61.9034183333333	7004	Depleted_Plasma_Nor_2.raw	42412666.5
False	Unambiguous	IonTrap	CID	MS2	0	4.796138	2.953705	957.435241699219	2870.29117183766	3	61.9057833333333	7005	Depleted_Plasma_Nor_2.raw	64591416.9765625
False	Ambiguous	FourierTransform	HCD	MS2	0	4.796138	14.76853	957.435241699219	2870.29117183766	3	61.914265	7006	Depleted_Plasma_Nor_2.raw	64591416.9765625
False	Unambiguous	IonTrap	CID	MS2	0	18.00281	3.550323	820.469421386719	1639.93156614344	2	61.9166483333333	7007	Depleted_Plasma_Nor_2.raw	33236997.3125
False	Unambiguous	FourierTransform	HCD	MS2	0	18.00281	17.75161	820.469421386719	1639.93156614344	2	61.9246266666667	7008	Depleted_Plasma_Nor_2.raw	33236997.3125
False	Unambiguous	IonTrap	CID	MS2	0	17.82852	4.570098	1022.46759033203	2043.92790403406	2	61.9270083333333	7009	Depleted_Plasma_Nor_2.raw	55916342.75
False	Unambiguous	FourierTransform	HCD	MS2	0	17.82852	22.85049	1022.46759033203	2043.92790403406	2	61.935595	7010	Depleted_Plasma_Nor_2.raw	55916342.75
False	Unambiguous	IonTrap	CID	MS2	0	13.94761	3.680748	1034.96252441406	4136.82826776625	4	61.9383133333333	7011	Depleted_Plasma_Nor_2.raw	36425710.65625
False	Unambiguous	FourierTransform	HCD	MS2	0	13.94761	18.40374	1034.96252441406	4136.82826776625	4	61.9469466666667	7012	Depleted_Plasma_Nor_2.raw	36425710.65625
False	Unambiguous	IonTrap	CID	MS2	0	8.969957	1.947477	843.644104003906	3371.55458612563	4	61.95634	7014	Depleted_Plasma_Nor_2.raw
False	Unambiguous	FourierTransform	HCD	MS2	0	8.969957	9.737384	843.644104003906	3371.55458612563	4	61.96592	7015	Depleted_Plasma_Nor_2.raw
False	None	IonTrap	CID	MS2	0	4.396621	1.971008	970.64501953125	3879.558248235	4	61.9681816666667	7016	Depleted_Plasma_Nor_2.raw
False	Unambiguous	FourierTransform	HCD	MS2	0	4.396621	9.855042	970.64501953125	3879.558248235	4	61.976625	7017	Depleted_Plasma_Nor_2.raw	92850331.921875
False	Unambiguous	IonTrap	CID	MS2	0	41.22069	1.60954	1024.42419433594	2047.84111204188	2	61.9788766666667	7018	Depleted_Plasma_Nor_2.raw	81215888.9375
False	Unambiguous	FourierTransform	HCD	MS2	0	41.22069	8.047698	1024.42419433594	2047.84111204188	2	61.987275	7019	Depleted_Plasma_Nor_2.raw	81215888.9375
False	Unambiguous	IonTrap	CID	MS2	0	5.622906	2.208029	1124.52331542969	3371.55539302906	3	61.989495	7020	Depleted_Plasma_Nor_2.raw
False	Ambiguous	FourierTransform	HCD	MS2	0	5.622906	11.04015	1124.52331542969	3371.55539302906	3	61.9978133333333	7021	Depleted_Plasma_Nor_2.raw
False	Ambiguous	IonTrap	CID	MS2	0	36.03218	2.686673	943.944213867188	1886.88115110438	2	62.0001266666667	7022	Depleted_Plasma_Nor_2.raw	582363739.625
False	Unambiguous	FourierTransform	HCD	MS2	1	36.03218	13.43336	943.944213867188	1886.88115110438	2	62.00846	7023	Depleted_Plasma_Nor_2.raw	582363739.625
False	Unambiguous	IonTrap	CID	MS2	0	5.997053	2.04287	860.187622070313	4296.90900383156	5	62.0168833333333	7025	Depleted_Plasma_Nor_2.raw	52944949.875
False	Unambiguous	FourierTransform	HCD	MS2	0	5.997053	10.21435	860.187622070313	4296.90900383156	5	62.02642	7026	Depleted_Plasma_Nor_2.raw	52944949.875
False	Ambiguous	IonTrap	CID	MS2	0	72.13335	2.567495	914.424621582031	1827.84196653406	2	62.02871	7027	Depleted_Plasma_Nor_2.raw
False	Unambiguous	IonTrap	CID	MS2	0	72.13335	2.567495	914.424621582031	2741.25931148609	3	62.02871	7027	Depleted_Plasma_Nor_2.raw
False	Unambiguous	FourierTransform	HCD	MS2	0	72.13335	12.83747	914.424621582031	1827.84196653406	2	62.0372416666667	7028	Depleted_Plasma_Nor_2.raw
False	Ambiguous	FourierTransform	HCD	MS2	0	72.13335	12.83747	914.424621582031	2741.25931148609	3	62.0372416666667	7028	Depleted_Plasma_Nor_2.raw
False	Unambiguous	IonTrap	CID	MS2	0	11.77118	2.528823	1074.98181152344	4296.90541620375	4	62.0395416666667	7029	Depleted_Plasma_Nor_2.raw	44392722.5625
False	Unambiguous	FourierTransform	HCD	MS2	0	11.77118	12.64412	1074.98181152344	4296.90541620375	4	62.04796	7030	Depleted_Plasma_Nor_2.raw	44392722.5625
False	None	IonTrap	CID	MS2	0	14.31294	1.88219	1256.14880371094	3766.43185787281	3	62.0502266666667	7031	Depleted_Plasma_Nor_2.raw
False	Unambiguous	FourierTransform	HCD	MS2	0	14.31294	9.41095	1256.14880371094	3766.43185787281	3	62.0584666666667	7032	Depleted_Plasma_Nor_2.raw	816409238
False	Unambiguous	IonTrap	CID	MS2	0	3.051166	0.4187113	943.944152832031	1886.88102903406	2	62.060745	7033	Depleted_Plasma_Nor_2.raw	582363739.625
False	Unambiguous	FourierTransform	HCD	MS2	1	3.051166	2.093557	943.944152832031	1886.88102903406	2	62.0688716666667	7034	Depleted_Plasma_Nor_2.raw	582363739.625
False	Unambiguous	IonTrap	CID	MS2	0	37.45984	1.804215	1389.57543945313	2778.14360227625	2	62.07812	7036	Depleted_Plasma_Nor_2.raw	42433692
False	Unambiguous	FourierTransform	HCD	MS2	0	37.45984	9.021073	1389.57543945313	2778.14360227625	2	62.08632	7037	Depleted_Plasma_Nor_2.raw	42433692
False	Unambiguous	IonTrap	CID	MS2	0	77.75099	3.07775	973.464904785156	1945.92253294031	2	62.088585	7038	Depleted_Plasma_Nor_2.raw
False	Unambiguous	IonTrap	CID	MS2	0	77.75099	3.07775	973.464904785156	2918.38016109547	3	62.088585	7038	Depleted_Plasma_Nor_2.raw
False	Ambiguous	FourierTransform	HCD	MS2	0	77.75099	15.38875	973.464904785156	1945.92253294031	2	62.09706	7039	Depleted_Plasma_Nor_2.raw
False	Unambiguous	FourierTransform	HCD	MS2	0	77.75099	15.38875	973.464904785156	2918.38016109547	3	62.09706	7039	Depleted_Plasma_Nor_2.raw
False	Unambiguous	IonTrap	CID	MS2	0	19.4415	5.642556	926.719360351563	2778.14352779469	3	62.099435	7040	Depleted_Plasma_Nor_2.raw	24504239.25
False	Unambiguous	FourierTransform	HCD	MS2	0	19.4415	28.21278	926.719360351563	2778.14352779469	3	62.1081116666667	7041	Depleted_Plasma_Nor_2.raw	24504239.25
False	Unambiguous	IonTrap	CID	MS2	0	36.27366	5.888169	867.94482421875	1734.8823718075	2	62.110705	7042	Depleted_Plasma_Nor_2.raw	17219746.46875
False	Unambiguous	FourierTransform	HCD	MS2	1	36.27366	29.44084	867.94482421875	1734.8823718075	2	62.119045	7043	Depleted_Plasma_Nor_2.raw	17219746.46875
False	Unambiguous	IonTrap	CID	MS2	0	79.83414	4.637936	1044.50256347656	2087.99785032313	2	62.1216716666667	7044	Depleted_Plasma_Nor_2.raw
False	Unambiguous	IonTrap	CID	MS2	0	79.83414	4.637936	1044.50256347656	3131.49313716969	3	62.1216716666667	7044	Depleted_Plasma_Nor_2.raw
False	Unambiguous	FourierTransform	HCD	MS2	0	79.83414	23.18968	1044.50256347656	1044.50256347656	1	62.1302	7045	Depleted_Plasma_Nor_2.raw	12685974.21875
False	None	IonTrap	CID	MS2	0	10.00553	2.261343	1031.78088378906	3093.32809810719	3	62.1396866666667	7047	Depleted_Plasma_Nor_2.raw
False	Unambiguous	FourierTransform	HCD	MS2	0	10.00553	11.30672	1031.78088378906	3093.32809810719	3	62.1481416666667	7048	Depleted_Plasma_Nor_2.raw	165157901.34375
False	Unambiguous	IonTrap	CID	MS2	0	18.67443	2.799286	1252.16979980469	3754.49484615406	3	62.1504033333333	7049	Depleted_Plasma_Nor_2.raw	259588187.75
False	Unambiguous	FourierTransform	HCD	MS2	0	18.67443	13.99643	1252.16979980469	3754.49484615406	3	62.158715	7050	Depleted_Plasma_Nor_2.raw	259588187.75
False	Unambiguous	IonTrap	CID	MS2	0	25.30457	3.279123	938.162353515625	3749.6275841725	4	62.1610683333333	7051	Depleted_Plasma_Nor_2.raw	294459257.0625
False	Ambiguous	FourierTransform	HCD	MS2	0	25.30457	16.39561	938.162353515625	3749.6275841725	4	62.1696483333333	7052	Depleted_Plasma_Nor_2.raw	294459257.0625
False	Unambiguous	IonTrap	CID	MS2	0	0.4842561	0.1655762	1256.1494140625	3766.4336889275	3	62.1719783333333	7053	Depleted_Plasma_Nor_2.raw	816409238
False	None	FourierTransform	HCD	MS2	0	0.4842561	0.827881	1256.1494140625	3766.4336889275	3	62.1800516666667	7054	Depleted_Plasma_Nor_2.raw
False	Unambiguous	IonTrap	CID	MS2	0	56.31043	5.979908	916.415832519531	3662.64150018813	4	62.1821766666667	7055	Depleted_Plasma_Nor_2.raw
False	Ambiguous	FourierTransform	HCD	MS2	0	56.31043	29.89954	916.415832519531	3662.64150018813	4	62.1909283333333	7056	Depleted_Plasma_Nor_2.raw
False	Ambiguous	IonTrap	CID	MS2	0	5.356982	2.496428	901.921020507813	1802.83476438563	2	62.2003933333333	7058	Depleted_Plasma_Nor_2.raw	64879925.21875
False	Unambiguous	FourierTransform	HCD	MS2	0	5.356982	12.48214	901.921020507813	1802.83476438563	2	62.2095916666667	7059	Depleted_Plasma_Nor_2.raw	64879925.21875
False	Unambiguous	IonTrap	CID	MS2	0	7.023064	3.37582	897.415832519531	1793.82438840906	2	62.2119216666667	7060	Depleted_Plasma_Nor_2.raw	66007746.15625
False	Unambiguous	FourierTransform	HCD	MS2	0	7.023064	16.8791	897.415832519531	1793.82438840906	2	62.2200933333333	7061	Depleted_Plasma_Nor_2.raw	66007746.15625
False	None	IonTrap	CID	MS2	0	0	2.70632	1293.85913085938	3879.56283931813	3	62.22244	7062	Depleted_Plasma_Nor_2.raw
False	Unambiguous	FourierTransform	HCD	MS2	0	0	13.5316	1293.85913085938	3879.56283931813	3	62.23072	7063	Depleted_Plasma_Nor_2.raw	210290999.09375
False	Unambiguous	IonTrap	CID	MS2	0	71.49574	3.390363	1140.5556640625	3419.6524389275	3	62.2330183333333	7064	Depleted_Plasma_Nor_2.raw
False	Ambiguous	IonTrap	CID	MS2	0	71.49574	3.390363	1140.5556640625	2280.104051495	2	62.2330183333333	7064	Depleted_Plasma_Nor_2.raw
False	Unambiguous	FourierTransform	HCD	MS2	0	71.49574	16.95182	1140.5556640625	2280.104051495	2	62.2413916666667	7065	Depleted_Plasma_Nor_2.raw
False	Unambiguous	FourierTransform	HCD	MS2	0	71.49574	16.95182	1140.5556640625	3419.6524389275	3	62.2413916666667	7065	Depleted_Plasma_Nor_2.raw
False	Ambiguous	IonTrap	CID	MS2	0	7.388636	3.314237	1027.46020507813	4106.8189904225	4	62.24377	7066	Depleted_Plasma_Nor_2.raw	29496225.5
False	Unambiguous	FourierTransform	HCD	MS2	0	7.388636	16.57118	1027.46020507813	4106.8189904225	4	62.2522166666667	7067	Depleted_Plasma_Nor_2.raw	29496225.5
False	Unambiguous	IonTrap	CID	MS2	0	35.4335	1.512444	1034.96069335938	4136.8209435475	4	62.2614266666667	7069	Depleted_Plasma_Nor_2.raw	92264344.4375
False	Ambiguous	FourierTransform	HCD	MS2	0	35.4335	7.562221	1034.96069335938	4136.8209435475	4	62.2698216666667	7070	Depleted_Plasma_Nor_2.raw	92264344.4375
False	Unambiguous	IonTrap	CID	MS2	0	13.28502	1.945072	856.98779296875	4280.90985832375	5	62.2720616666667	7071	Depleted_Plasma_Nor_2.raw	67298916.25
False	Unambiguous	FourierTransform	HCD	MS2	0	13.28502	9.725359	856.98779296875	4280.90985832375	5	62.2805733333333	7072	Depleted_Plasma_Nor_2.raw	67298916.25
False	Unambiguous	IonTrap	CID	MS2	0	11.42383	2.289096	1070.98315429688	4280.9107872975	4	62.282825	7073	Depleted_Plasma_Nor_2.raw	60265148.46875
False	Unambiguous	FourierTransform	HCD	MS2	0	11.42383	11.44548	1070.98315429688	4280.9107872975	4	62.2913066666667	7074	Depleted_Plasma_Nor_2.raw	60265148.46875
False	Unambiguous	IonTrap	CID	MS2	0	13.35138	2.353073	1142.13427734375	3424.38827877125	3	62.2935966666667	7075	Depleted_Plasma_Nor_2.raw	59025303
False	Unambiguous	FourierTransform	HCD	MS2	0	13.35138	11.76537	1142.13427734375	3424.38827877125	3	62.3019116666667	7076	Depleted_Plasma_Nor_2.raw	59025303
False	Unambiguous	IonTrap	CID	MS2	0	2.518199	2.532438	1379.6123046875	4136.8223608025	3	62.3042166666667	7077	Depleted_Plasma_Nor_2.raw	45849403.75
False	Unambiguous	FourierTransform	HCD	MS2	0	2.518199	12.66219	1379.6123046875	4136.8223608025	3	62.3123916666667	7078	Depleted_Plasma_Nor_2.raw	45849403.75
False	Unambiguous	IonTrap	CID	MS2	0	14.48334	1.876407	943.944458007813	1886.88163938563	2	62.3217783333333	7080	Depleted_Plasma_Nor_2.raw	582363739.625
False	Unambiguous	FourierTransform	HCD	MS2	1	14.48334	9.382037	943.944458007813	1886.88163938563	2	62.33009	7081	Depleted_Plasma_Nor_2.raw	582363739.625
False	Unambiguous	IonTrap	CID	MS2	0	0	1.801361	1409.26135253906	4225.76950435719	3	62.332285	7082	Depleted_Plasma_Nor_2.raw	2525452184.75
False	Unambiguous	FourierTransform	HCD	MS2	0	0	9.006804	1409.26135253906	4225.76950435719	3	62.34043	7083	Depleted_Plasma_Nor_2.raw	2525452184.75
False	Unambiguous	IonTrap	CID	MS2	0	17.95421	3.661628	843.644897460938	3371.55775995375	4	62.3427066666667	7084	Depleted_Plasma_Nor_2.raw
False	Ambiguous	FourierTransform	HCD	MS2	0	17.95421	18.30814	843.644897460938	3371.55775995375	4	62.351345	7085	Depleted_Plasma_Nor_2.raw
False	Unambiguous	IonTrap	CID	MS2	0	13.03451	4.798166	1124.52392578125	3371.55722408375	3	62.353735	7086	Depleted_Plasma_Nor_2.raw
False	Ambiguous	FourierTransform	HCD	MS2	0	13.03451	23.99083	1124.52392578125	3371.55722408375	3	62.362225	7087	Depleted_Plasma_Nor_2.raw
False	Unambiguous	IonTrap	CID	MS2	0	21.37571	4.817813	1057.19775390625	4225.769185735	4	62.3647233333333	7088	Depleted_Plasma_Nor_2.raw	1076859283.1875
False	Unambiguous	FourierTransform	HCD	MS2	0	21.37571	24.08907	1057.19775390625	4225.769185735	4	62.3732983333333	7089	Depleted_Plasma_Nor_2.raw	1076859283.1875
False	Unambiguous	IonTrap	CID	MS2	0	1.075951	0.922638	1256.15014648438	3766.43588619313	3	62.38336	7091	Depleted_Plasma_Nor_2.raw	816409238
False	None	FourierTransform	HCD	MS2	0	1.075951	4.61319	1256.15014648438	3766.43588619313	3	62.392585	7092	Depleted_Plasma_Nor_2.raw
False	None	IonTrap	CID	MS2	0	87.62956	4.139493	1263.47351074219	3788.40597896656	3	62.3947183333333	7093	Depleted_Plasma_Nor_2.raw
False	None	FourierTransform	HCD	MS2	0	87.62956	20.69747	1263.47351074219	3788.40597896656	3	62.4031133333333	7094	Depleted_Plasma_Nor_2.raw
False	Unambiguous	IonTrap	CID	MS2	0	11.36711	7.52856	1007.70239257813	4027.7877404225	4	62.405545	7095	Depleted_Plasma_Nor_2.raw
False	Unambiguous	FourierTransform	HCD	MS2	0	11.36711	37.6428	1007.70239257813	4027.7877404225	4	62.4143383333333	7096	Depleted_Plasma_Nor_2.raw
False	Unambiguous	IonTrap	CID	MS2	0	27.65457	6.947424	1134.11865234375	3400.34140377125	3	62.4170533333333	7097	Depleted_Plasma_Nor_2.raw
False	Unambiguous	FourierTransform	HCD	MS2	0	27.65457	34.73712	1134.11865234375	3400.34140377125	3	62.4257233333333	7098	Depleted_Plasma_Nor_2.raw
False	Unambiguous	IonTrap	CID	MS2	0	0	9.016824	1369.61206054688	4106.82162838063	3	62.42836	7099	Depleted_Plasma_Nor_2.raw	45604359.5625
False	Ambiguous	FourierTransform	HCD	MS2	0	0	45.08412	1369.61206054688	4106.82162838063	3	62.4369766666667	7100	Depleted_Plasma_Nor_2.raw	45604359.5625
False	Unambiguous	IonTrap	CID	MS2	0	11.97593	8.839568	1093.71142578125	4371.823873235	4	62.44649	7102	Depleted_Plasma_Nor_2.raw	45046465.90625
False	Unambiguous	FourierTransform	HCD	MS2	0	11.97593	44.19784	1093.71142578125	4371.823873235	4	62.45642	7103	Depleted_Plasma_Nor_2.raw	45046465.90625
False	Unambiguous	IonTrap	CID	MS2	0	0.7336946	5.017343	1457.94641113281	4371.82468013844	3	62.4593	7104	Depleted_Plasma_Nor_2.raw	107353752.75
False	Unambiguous	FourierTransform	HCD	MS2	0	0.7336946	25.08671	1457.94641113281	4371.82468013844	3	62.4675833333333	7105	Depleted_Plasma_Nor_2.raw	107353752.75
False	Unambiguous	IonTrap	CID	MS2	0	68.15044	7.875938	849.042846679688	2545.11398677906	3	62.4701233333333	7106	Depleted_Plasma_Nor_2.raw	58804593
False	Unambiguous	FourierTransform	HCD	MS2	0	68.15044	39.37969	849.042846679688	2545.11398677906	3	62.478995	7107	Depleted_Plasma_Nor_2.raw	58804593
False	None	IonTrap	CID	MS2	0	36.84913	9.800305	1352.53991699219	4055.60519771656	3	62.4817083333333	7108	Depleted_Plasma_Nor_2.raw
False	None	FourierTransform	HCD	MS2	0	36.84913	49.00153	1352.53991699219	4055.60519771656	3	62.4904266666667	7109	Depleted_Plasma_Nor_2.raw
False	Unambiguous	IonTrap	CID	MS2	0	15.29039	14.5001	1190.51831054688	3569.54037838063	3	62.493315	7110	Depleted_Plasma_Nor_2.raw	103755288.65625
False	Ambiguous	FourierTransform	HCD	MS2	0	15.29039	72.50049	1190.51831054688	3569.54037838063	3	62.5023966666667	7111	Depleted_Plasma_Nor_2.raw	103755288.65625
False	Ambiguous	IonTrap	CID	MS2	0	1.726516	0.9710358	938.163208007813	3749.63100214125	4	62.5129566666667	7113	Depleted_Plasma_Nor_2.raw	294459257.0625
False	Unambiguous	FourierTransform	HCD	MS2	0	1.726516	4.855179	938.163208007813	3749.63100214125	4	62.52242	7114	Depleted_Plasma_Nor_2.raw	294459257.0625
False	Unambiguous	IonTrap	CID	MS2	0	16.01578	3.846301	999.108825683594	2995.31192379078	3	62.52464	7115	Depleted_Plasma_Nor_2.raw	82290900.8125
False	Unambiguous	FourierTransform	HCD	MS2	0	16.01578	19.23151	999.108825683594	2995.31192379078	3	62.5331816666667	7116	Depleted_Plasma_Nor_2.raw	82290900.8125
False	Unambiguous	IonTrap	CID	MS2	0	17.51437	4.067535	1250.54797363281	3749.62936763844	3	62.53556	7117	Depleted_Plasma_Nor_2.raw	56366650.96875
False	Unambiguous	FourierTransform	HCD	MS2	0	17.51437	20.33768	1250.54797363281	3749.62936763844	3	62.5439216666667	7118	Depleted_Plasma_Nor_2.raw	56366650.96875
False	None	IonTrap	CID	MS2	0	8.422393	5.126169	1282.83020019531	3846.47604732594	3	62.54632	7119	Depleted_Plasma_Nor_2.raw
False	None	FourierTransform	HCD	MS2	0	8.422393	25.63084	1282.83020019531	3846.47604732594	3	62.5547616666667	7120	Depleted_Plasma_Nor_2.raw
False	Unambiguous	IonTrap	CID	MS2	0	19.01946	5.235281	1053.12634277344	3157.36447506031	3	62.557295	7121	Depleted_Plasma_Nor_2.raw	20303420.875
False	Unambiguous	FourierTransform	HCD	MS2	0	19.01946	26.17641	1053.12634277344	3157.36447506031	3	62.565905	7122	Depleted_Plasma_Nor_2.raw	20303420.875
False	Unambiguous	IonTrap	CID	MS2	0	7.756997	3.584044	814.740051269531	2442.20560054859	3	62.5758333333333	7124	Depleted_Plasma_Nor_2.raw	119511700.9375
False	Unambiguous	FourierTransform	HCD	MS2	0	7.756997	17.92022	814.740051269531	2442.20560054859	3	62.58449	7125	Depleted_Plasma_Nor_2.raw	119511700.9375
False	Unambiguous	IonTrap	CID	MS2	0	1.975764	4.393934	1027.46105957031	4106.82240839125	4	62.5868916666667	7126	Depleted_Plasma_Nor_2.raw	33734852.25
False	Unambiguous	FourierTransform	HCD	MS2	0	1.975764	21.96967	1027.46105957031	4106.82240839125	4	62.5954133333333	7127	Depleted_Plasma_Nor_2.raw	33734852.25
False	None	IonTrap	CID	MS2	0	5.795802	4.627089	1161.11999511719	3481.34543209156	3	62.597855	7128	Depleted_Plasma_Nor_2.raw
False	Unambiguous	FourierTransform	HCD	MS2	0	5.795802	23.13544	1161.11999511719	3481.34543209156	3	62.6063516666667	7129	Depleted_Plasma_Nor_2.raw	25333813.1875
False	Unambiguous	IonTrap	CID	MS2	0	10.26624	5.231348	886.70947265625	3543.816060735	4	62.60885	7130	Depleted_Plasma_Nor_2.raw	62828081.40625
False	Unambiguous	FourierTransform	HCD	MS2	0	10.26624	26.15674	886.70947265625	3543.816060735	4	62.617525	7131	Depleted_Plasma_Nor_2.raw	62828081.40625
False	Unambiguous	IonTrap	CID	MS2	0	10.13749	5.88699	1272.06127929688	2543.11528196375	2	62.6200166666667	7132	Depleted_Plasma_Nor_2.raw	31063556.59375
False	Unambiguous	FourierTransform	HCD	MS2	0	10.13749	29.43495	1272.06127929688	2543.11528196375	2	62.6286183333333	7133	Depleted_Plasma_Nor_2.raw	31063556.59375
False	None	IonTrap	CID	MS2	0	5.634742	0.6652257	1379.86413574219	4137.57785396656	3	62.6386616666667	7135	Depleted_Plasma_Nor_2.raw
False	None	FourierTransform	HCD	MS2	0	5.634742	3.326128	1379.86413574219	4137.57785396656	3	62.646785	7136	Depleted_Plasma_Nor_2.raw
False	None	IonTrap	CID	MS2	0	57.8984	1.364719	1035.14953613281	4137.57631464125	4	62.6489366666667	7137	Depleted_Plasma_Nor_2.raw
False	None	FourierTransform	HCD	MS2	0	57.8984	6.823593	1035.14953613281	4137.57631464125	4	62.6572866666667	7138	Depleted_Plasma_Nor_2.raw
False	Unambiguous	IonTrap	CID	MS2	0	1.918373	2.717203	1130.50561523438	2260.00395383875	2	62.6594816666667	7139	Depleted_Plasma_Nor_2.raw	98362954.0625
False	Ambiguous	FourierTransform	HCD	MS2	0	1.918373	13.58602	1130.50561523438	2260.00395383875	2	62.6678266666667	7140	Depleted_Plasma_Nor_2.raw	98362954.0625
False	Unambiguous	IonTrap	CID	MS2	0	12.09477	4.209255	952.416320800781	1903.82536497156	2	62.670165	7141	Depleted_Plasma_Nor_2.raw	251520607.625
False	Unambiguous	FourierTransform	HCD	MS2	1	12.09477	21.04628	952.416320800781	1903.82536497156	2	62.6786416666667	7142	Depleted_Plasma_Nor_2.raw	251520607.625
False	Unambiguous	IonTrap	CID	MS2	0	19.75736	6.896947	1045.48571777344	2089.96415891688	2	62.6811366666667	7143	Depleted_Plasma_Nor_2.raw	17458885.9296875
False	Unambiguous	FourierTransform	HCD	MS2	0	19.75736	34.48474	1045.48571777344	2089.96415891688	2	62.6898133333333	7144	Depleted_Plasma_Nor_2.raw	17458885.9296875
False	Ambiguous	IonTrap	CID	MS2	0	0.02132973	0.08703865	1409.26342773438	4225.77572994313	3	62.6996683333333	7146	Depleted_Plasma_Nor_2.raw	2525452184.75
False	Ambiguous	FourierTransform	HCD	MS2	0	0.02132973	0.4351933	1409.26342773438	4225.77572994313	3	62.708755	7147	Depleted_Plasma_Nor_2.raw	2525452184.75
False	Unambiguous	IonTrap	CID	MS2	0	0.4327132	0.22561	1057.19897460938	4225.7740685475	4	62.7108616666667	7148	Depleted_Plasma_Nor_2.raw	1076859283.1875
False	Unambiguous	FourierTransform	HCD	MS2	0	0.4327132	1.12805	1057.19897460938	4225.7740685475	4	62.7191216666667	7149	Depleted_Plasma_Nor_2.raw	1076859283.1875
False	Ambiguous	IonTrap	CID	MS2	0	23.9902	1.053692	945.091064453125	2833.25864009938	3	62.7212533333333	7150	Depleted_Plasma_Nor_2.raw	116590855.5625
False	Unambiguous	FourierTransform	HCD	MS2	0	23.9902	5.268462	945.091064453125	2833.25864009938	3	62.7296533333333	7151	Depleted_Plasma_Nor_2.raw	116590855.5625
False	Unambiguous	IonTrap	CID	MS2	0	12.10766	3.245564	906.432739257813	1811.85820188563	2	62.7318583333333	7152	Depleted_Plasma_Nor_2.raw	69992912.15625
False	Unambiguous	FourierTransform	HCD	MS2	0	12.10766	16.22782	906.432739257813	1811.85820188563	2	62.7400433333333	7153	Depleted_Plasma_Nor_2.raw	69992912.15625
False	None	IonTrap	CID	MS2	0	17.18185	2.752288	1070.42663574219	4278.68471307875	4	62.7424033333333	7154	Depleted_Plasma_Nor_2.raw
False	Unambiguous	FourierTransform	HCD	MS2	0	17.18185	13.76144	1070.42663574219	4278.68471307875	4	62.75084	7155	Depleted_Plasma_Nor_2.raw	77356069.875
False	Ambiguous	IonTrap	CID	MS2	0	47.88488	1.381217	1418.59350585938	4253.76596431813	3	62.7603533333333	7157	Depleted_Plasma_Nor_2.raw	127075047.125
False	Unambiguous	FourierTransform	HCD	MS2	0	47.88488	6.906087	1418.59350585938	4253.76596431813	3	62.7684483333333	7158	Depleted_Plasma_Nor_2.raw	127075047.125
False	Unambiguous	IonTrap	CID	MS2	0	17.07993	2.734619	867.314086914063	3466.23451776625	4	62.7706833333333	7159	Depleted_Plasma_Nor_2.raw	50501813.6875
False	Unambiguous	FourierTransform	HCD	MS2	0	17.07993	13.6731	867.314086914063	3466.23451776625	4	62.7792133333333	7160	Depleted_Plasma_Nor_2.raw	50501813.6875
False	None	IonTrap	CID	MS2	0	23.74192	4.245069	1303.85656738281	3909.55514888844	3	62.7815116666667	7161	Depleted_Plasma_Nor_2.raw
False	None	FourierTransform	HCD	MS2	0	23.74192	21.22534	1303.85656738281	3909.55514888844	3	62.7899083333333	7162	Depleted_Plasma_Nor_2.raw
False	Unambiguous	IonTrap	CID	MS2	0	19.39838	4.967746	968.9345703125	1936.861863995	2	62.7923666666667	7163	Depleted_Plasma_Nor_2.raw	18155334.1875
False	Unambiguous	FourierTransform	HCD	MS2	0	19.39838	24.83873	968.9345703125	1936.861863995	2	62.8009783333333	7164	Depleted_Plasma_Nor_2.raw	18155334.1875
False	Unambiguous	IonTrap	CID	MS2	0	77.66119	4.835247	879.42333984375	1757.8394030575	2	62.80351	7165	Depleted_Plasma_Nor_2.raw
False	Unambiguous	IonTrap	CID	MS2	0	77.66119	4.835247	879.42333984375	2636.25546627125	3	62.80351	7165	Depleted_Plasma_Nor_2.raw
False	Unambiguous	FourierTransform	HCD	MS2	0	77.66119	24.17624	879.42333984375	1757.8394030575	2	62.812165	7166	Depleted_Plasma_Nor_2.raw
False	Unambiguous	FourierTransform	HCD	MS2	0	77.66119	24.17624	879.42333984375	2636.25546627125	3	62.812165	7166	Depleted_Plasma_Nor_2.raw
False	Ambiguous	IonTrap	CID	MS2	0	81.21689	1.697951	1063.54431152344	2126.08134641688	2	62.820745	7168	Depleted_Plasma_Nor_2.raw
False	Unambiguous	IonTrap	CID	MS2	0	81.21689	1.697951	1063.54431152344	3188.61838131031	3	62.820745	7168	Depleted_Plasma_Nor_2.raw
False	Ambiguous	FourierTransform	HCD	MS2	0	81.21689	8.489755	1063.54431152344	2126.08134641688	2	62.829135	7169	Depleted_Plasma_Nor_2.raw
False	Unambiguous	FourierTransform	HCD	MS2	0	81.21689	8.489755	1063.54431152344	3188.61838131031	3	62.829135	7169	Depleted_Plasma_Nor_2.raw
False	Ambiguous	IonTrap	CID	MS2	0	91.37481	0.8558428	950.460205078125	2849.36606197438	3	62.8313966666667	7170	Depleted_Plasma_Nor_2.raw
False	Unambiguous	IonTrap	CID	MS2	0	91.37481	0.8558428	950.460205078125	1899.91313352625	2	62.8313966666667	7170	Depleted_Plasma_Nor_2.raw
False	Unambiguous	FourierTransform	HCD	MS2	0	91.37481	4.279214	950.460205078125	1899.91313352625	2	62.8397416666667	7171	Depleted_Plasma_Nor_2.raw
False	Unambiguous	FourierTransform	HCD	MS2	0	91.37481	4.279214	950.460205078125	2849.36606197438	3	62.8397416666667	7171	Depleted_Plasma_Nor_2.raw
False	Unambiguous	IonTrap	CID	MS2	0	18.64257	3.332296	1190.51782226563	3569.53891353688	3	62.8418766666667	7172	Depleted_Plasma_Nor_2.raw	103755288.65625
False	Ambiguous	FourierTransform	HCD	MS2	0	18.64257	16.66148	1190.51782226563	3569.53891353688	3	62.8502033333333	7173	Depleted_Plasma_Nor_2.raw	103755288.65625
False	Unambiguous	IonTrap	CID	MS2	0	2.028434	3.173322	1457.94836425781	4371.83053951344	3	62.8525216666667	7174	Depleted_Plasma_Nor_2.raw	107353752.75
False	Unambiguous	FourierTransform	HCD	MS2	0	2.028434	15.86661	1457.94836425781	4371.83053951344	3	62.8607033333333	7175	Depleted_Plasma_Nor_2.raw	107353752.75
False	Unambiguous	IonTrap	CID	MS2	0	10.99708	5.277211	843.645385742188	3371.55971307875	4	62.86314	7176	Depleted_Plasma_Nor_2.raw
False	Unambiguous	FourierTransform	HCD	MS2	0	10.99708	26.38605	843.645385742188	3371.55971307875	4	62.87185	7177	Depleted_Plasma_Nor_2.raw
False	Ambiguous	IonTrap	CID	MS2	0	11.45821	1.866414	938.163452148438	3749.63197870375	4	62.8817783333333	7179	Depleted_Plasma_Nor_2.raw	20749885.5
False	Ambiguous	FourierTransform	HCD	MS2	0	11.45821	9.332068	938.163452148438	3749.63197870375	4	62.89028	7180	Depleted_Plasma_Nor_2.raw	20749885.5
False	Unambiguous	IonTrap	CID	MS2	0	13.21709	6.438537	891.073547363281	2671.20608882984	3	62.8925516666667	7181	Depleted_Plasma_Nor_2.raw	49557446.921875
False	Unambiguous	FourierTransform	HCD	MS2	0	13.21709	32.19268	891.073547363281	2671.20608882984	3	62.901345	7182	Depleted_Plasma_Nor_2.raw	49557446.921875
False	Unambiguous	IonTrap	CID	MS2	0	3.973215	8.671581	1124.52502441406	3371.56051998219	3	62.9039683333333	7183	Depleted_Plasma_Nor_2.raw
False	Unambiguous	FourierTransform	HCD	MS2	0	3.973215	43.35791	1124.52502441406	3371.56051998219	3	62.912765	7184	Depleted_Plasma_Nor_2.raw
False	Unambiguous	IonTrap	CID	MS2	0	14.61286	9.521554	1312.23217773438	3934.68197994313	3	62.9155566666667	7185	Depleted_Plasma_Nor_2.raw	49084365
False	Ambiguous	FourierTransform	HCD	MS2	0	14.61286	47.60777	1312.23217773438	3934.68197994313	3	62.9242416666667	7186	Depleted_Plasma_Nor_2.raw	49084365
False	None	IonTrap	CID	MS2	0	95.21238	1.949705	1065.77868652344	2130.55009641688	2	62.9271233333333	7187	Depleted_Plasma_Nor_2.raw
False	Ambiguous	IonTrap	CID	MS2	0	95.21238	1.949705	1065.77868652344	3195.32150631031	3	62.9271233333333	7187	Depleted_Plasma_Nor_2.raw	9391161.328125
False	None	FourierTransform	HCD	MS2	0	95.21238	9.748523	1065.77868652344	2130.55009641688	2	62.9355433333333	7188	Depleted_Plasma_Nor_2.raw
False	Unambiguous	FourierTransform	HCD	MS2	0	95.21238	9.748523	1065.77868652344	3195.32150631031	3	62.9355433333333	7188	Depleted_Plasma_Nor_2.raw	9391161.328125
False	Unambiguous	IonTrap	CID	MS2	0	33.90422	2.877061	1068.48583984375	2135.9644030575	2	62.9440366666667	7190	Depleted_Plasma_Nor_2.raw	364362148.375
False	Unambiguous	FourierTransform	HCD	MS2	0	33.90422	14.3853	1068.48583984375	2135.9644030575	2	62.9524583333333	7191	Depleted_Plasma_Nor_2.raw	364362148.375
False	Unambiguous	IonTrap	CID	MS2	0	15.04494	5.606785	1013.43835449219	3038.30051021656	3	62.954785	7192	Depleted_Plasma_Nor_2.raw	31951553.25
False	Unambiguous	FourierTransform	HCD	MS2	0	15.04494	28.03392	1013.43835449219	3038.30051021656	3	62.96344	7193	Depleted_Plasma_Nor_2.raw	31951553.25
False	Ambiguous	IonTrap	CID	MS2	0	25.85187	6.616833	964.483276367188	2891.43527584156	3	62.9660083333333	7194	Depleted_Plasma_Nor_2.raw	26621672.28125
False	Ambiguous	FourierTransform	HCD	MS2	0	25.85187	33.08416	964.483276367188	2891.43527584156	3	62.9748733333333	7195	Depleted_Plasma_Nor_2.raw	26621672.28125
False	Unambiguous	IonTrap	CID	MS2	0	83.40121	8.033701	1225.52709960938	2450.04692258875	2	62.977485	7196	Depleted_Plasma_Nor_2.raw	17262158.3125
False	Unambiguous	IonTrap	CID	MS2	0	83.40121	8.033701	1225.52709960938	3674.56674556813	3	62.977485	7196	Depleted_Plasma_Nor_2.raw
False	Unambiguous	FourierTransform	HCD	MS2	0	83.40121	40.16851	1225.52709960938	2450.04692258875	2	62.9861566666667	7197	Depleted_Plasma_Nor_2.raw	17262158.3125
False	Ambiguous	FourierTransform	HCD	MS2	0	83.40121	40.16851	1225.52709960938	3674.56674556813	3	62.9861566666667	7197	Depleted_Plasma_Nor_2.raw
False	Unambiguous	IonTrap	CID	MS2	0	20.29343	8.494728	1007.70336914063	4027.7916466725	4	62.988915	7198	Depleted_Plasma_Nor_2.raw
False	Unambiguous	FourierTransform	HCD	MS2	0	20.29343	42.47364	1007.70336914063	4027.7916466725	4	62.9977233333333	7199	Depleted_Plasma_Nor_2.raw
False	Ambiguous	IonTrap	CID	MS2	0	18.14062	2.388351	1016.94946289063	4064.7760216725	4	63.0077566666667	7201	Depleted_Plasma_Nor_2.raw	127793657.875
False	Unambiguous	FourierTransform	HCD	MS2	0	18.14062	11.94176	1016.94946289063	4064.7760216725	4	63.0172533333333	7202	Depleted_Plasma_Nor_2.raw	127793657.875
False	Unambiguous	IonTrap	CID	MS2	0	4.318994	3.218698	1355.59741210938	4064.77768306813	3	63.0195216666667	7203	Depleted_Plasma_Nor_2.raw	111201557.46875
False	Unambiguous	FourierTransform	HCD	MS2	0	4.318994	16.09349	1355.59741210938	4064.77768306813	3	63.02775	7204	Depleted_Plasma_Nor_2.raw	111201557.46875
False	Unambiguous	IonTrap	CID	MS2	0	36.52139	2.714874	1155.2001953125	4617.77895136	4	63.0300883333333	7205	Depleted_Plasma_Nor_2.raw	26195718.1875
False	Unambiguous	FourierTransform	HCD	MS2	0	36.52139	13.57437	1155.2001953125	4617.77895136	4	63.03841	7206	Depleted_Plasma_Nor_2.raw	26195718.1875
False	Unambiguous	IonTrap	CID	MS2	0	29.80119	4.193614	1034.96166992188	4136.8248497975	4	63.0407283333333	7207	Depleted_Plasma_Nor_2.raw	40663508.25
False	Unambiguous	FourierTransform	HCD	MS2	0	29.80119	20.96807	1034.96166992188	4136.8248497975	4	63.04925	7208	Depleted_Plasma_Nor_2.raw	40663508.25
False	Unambiguous	IonTrap	CID	MS2	0	27.87088	5.256225	942.161682128906	3765.62489862563	4	63.0517733333333	7209	Depleted_Plasma_Nor_2.raw	116215958.382813
False	Unambiguous	FourierTransform	HCD	MS2	0	27.87088	26.28113	942.161682128906	3765.62489862563	4	63.0604366666667	7210	Depleted_Plasma_Nor_2.raw	116215958.382813
False	Unambiguous	IonTrap	CID	MS2	0	0	1.014903	1409.26245117188	4225.77280025563	3	63.0688583333333	7212	Depleted_Plasma_Nor_2.raw	2525452184.75
False	Unambiguous	FourierTransform	HCD	MS2	0	0	5.074515	1409.26245117188	4225.77280025563	3	63.0769266666667	7213	Depleted_Plasma_Nor_2.raw	2525452184.75
False	Unambiguous	IonTrap	CID	MS2	0	9.277208	3.01585	1057.19812011719	4225.77065057875	4	63.0791016666667	7214	Depleted_Plasma_Nor_2.raw	1076859283.1875
False	Unambiguous	FourierTransform	HCD	MS2	0	9.277208	15.07925	1057.19812011719	4225.77065057875	4	63.0875516666667	7215	Depleted_Plasma_Nor_2.raw	1076859283.1875
False	Unambiguous	IonTrap	CID	MS2	0	2.575984	0.5106697	1068.48547363281	2135.96367063563	2	63.0898966666667	7216	Depleted_Plasma_Nor_2.raw	364362148.375
False	Ambiguous	FourierTransform	HCD	MS2	0	2.575984	2.553349	1068.48547363281	2135.96367063563	2	63.0981333333333	7217	Depleted_Plasma_Nor_2.raw	364362148.375
False	Unambiguous	IonTrap	CID	MS2	0	59.39685	9.632387	1133.48876953125	2265.9702624325	2	63.1002766666667	7218	Depleted_Plasma_Nor_2.raw
False	Unambiguous	IonTrap	CID	MS2	0	59.39685	9.632387	1133.48876953125	3398.45175533375	3	63.1002766666667	7218	Depleted_Plasma_Nor_2.raw
False	Unambiguous	FourierTransform	HCD	MS2	0	59.39685	48.16193	1133.48876953125	2265.9702624325	2	63.1090833333333	7219	Depleted_Plasma_Nor_2.raw
False	Ambiguous	FourierTransform	HCD	MS2	0	59.39685	48.16193	1133.48876953125	3398.45175533375	3	63.1090833333333	7219	Depleted_Plasma_Nor_2.raw
False	Unambiguous	IonTrap	CID	MS2	0	28.165	4.515707	1038.9609375	4152.82192011	4	63.111985	7220	Depleted_Plasma_Nor_2.raw	30035608.75
False	Unambiguous	FourierTransform	HCD	MS2	0	28.165	22.57854	1038.9609375	4152.82192011	4	63.1205066666667	7221	Depleted_Plasma_Nor_2.raw	30035608.75
False	Unambiguous	IonTrap	CID	MS2	0	37.69143	4.295786	846.405029296875	2537.20053463063	3	63.1302333333333	7223	Depleted_Plasma_Nor_2.raw	20985987.9375
False	Ambiguous	FourierTransform	HCD	MS2	0	37.69143	21.47893	846.405029296875	2537.20053463063	3	63.13992	7224	Depleted_Plasma_Nor_2.raw	20985987.9375
False	Unambiguous	IonTrap	CID	MS2	0	3.36973	4.653164	1390.89318847656	4170.66501216969	3	63.142445	7225	Depleted_Plasma_Nor_2.raw	126811634.5625
False	Unambiguous	FourierTransform	HCD	MS2	0	3.36973	23.26582	1390.89318847656	4170.66501216969	3	63.15076	7226	Depleted_Plasma_Nor_2.raw	126811634.5625
False	Unambiguous	IonTrap	CID	MS2	0	22.42045	5.007102	1027.46044921875	4106.819966985	4	63.1532366666667	7227	Depleted_Plasma_Nor_2.raw	21213129
False	Ambiguous	FourierTransform	HCD	MS2	0	22.42045	25.03551	1027.46044921875	4106.819966985	4	63.16185	7228	Depleted_Plasma_Nor_2.raw	21213129
False	Unambiguous	IonTrap	CID	MS2	0	4.961368	6.794688	1418.59387207031	4253.76706295094	3	63.164315	7229	Depleted_Plasma_Nor_2.raw	127075047.125
False	Unambiguous	FourierTransform	HCD	MS2	0	4.961368	33.97344	1418.59387207031	4253.76706295094	3	63.17273	7230	Depleted_Plasma_Nor_2.raw	127075047.125
False	Unambiguous	IonTrap	CID	MS2	0	27.26834	6.835624	1043.42150878906	4170.66420526625	4	63.1753866666667	7231	Depleted_Plasma_Nor_2.raw	87623110.6875
False	Unambiguous	FourierTransform	HCD	MS2	0	27.26834	34.17812	1043.42150878906	4170.66420526625	4	63.1840583333333	7232	Depleted_Plasma_Nor_2.raw	87623110.6875
False	Unambiguous	IonTrap	CID	MS2	0	18.37907	3.973292	997.442749023438	1993.87822141688	2	63.1939733333333	7234	Depleted_Plasma_Nor_2.raw	42567315.625
False	Unambiguous	FourierTransform	HCD	MS2	0	18.37907	19.86646	997.442749023438	1993.87822141688	2	63.2037533333333	7235	Depleted_Plasma_Nor_2.raw	42567315.625
False	Unambiguous	IonTrap	CID	MS2	0	18.8831	5.605428	843.645690917969	3371.56093378188	4	63.20621	7236	Depleted_Plasma_Nor_2.raw
False	Ambiguous	FourierTransform	HCD	MS2	0	18.8831	28.02714	843.645690917969	3371.56093378188	4	63.2149416666667	7237	Depleted_Plasma_Nor_2.raw
False	Ambiguous	IonTrap	CID	MS2	0	29.88997	9.759754	840.711547851563	2520.12009029469	3	63.2175366666667	7238	Depleted_Plasma_Nor_2.raw	30257712.46875
False	Unambiguous	FourierTransform	HCD	MS2	0	29.88997	48.79877	840.711547851563	2520.12009029469	3	63.22659	7239	Depleted_Plasma_Nor_2.raw	30257712.46875
False	Unambiguous	IonTrap	CID	MS2	0	52.51052	6.941076	880.391784667969	1759.77629270594	2	63.229515	7240	Depleted_Plasma_Nor_2.raw	10155923.4375
False	Unambiguous	FourierTransform	HCD	MS2	0	52.51052	34.70538	880.391784667969	1759.77629270594	2	63.2379116666667	7241	Depleted_Plasma_Nor_2.raw	10155923.4375
False	Unambiguous	IonTrap	CID	MS2	0	23.23627	6.035328	1379.615234375	4136.831149865	3	63.24055	7242	Depleted_Plasma_Nor_2.raw	11746701.75
False	Unambiguous	FourierTransform	HCD	MS2	0	23.23627	30.17664	1379.615234375	4136.831149865	3	63.248955	7243	Depleted_Plasma_Nor_2.raw	11746701.75
False	Ambiguous	IonTrap	CID	MS2	0	1.496921	1.241772	1180.14147949219	3538.40988521656	3	63.2586816666667	7245	Depleted_Plasma_Nor_2.raw	275757203.1875
False	Unambiguous	FourierTransform	HCD	MS2	0	1.496921	6.208859	1180.14147949219	3538.40988521656	3	63.26792	7246	Depleted_Plasma_Nor_2.raw	275757203.1875
False	Unambiguous	IonTrap	CID	MS2	0	6.321326	4.967105	1318.2021484375	3952.5918920525	3	63.27008	7247	Depleted_Plasma_Nor_2.raw	31629405.625
False	Unambiguous	FourierTransform	HCD	MS2	0	6.321326	24.83553	1318.2021484375	3952.5918920525	3	63.2785366666667	7248	Depleted_Plasma_Nor_2.raw	31629405.625
False	Unambiguous	IonTrap	CID	MS2	0	26.4414	4.441412	856.98974609375	4280.91962394875	5	63.2810633333333	7249	Depleted_Plasma_Nor_2.raw	19457745.125
False	Unambiguous	FourierTransform	HCD	MS2	0	26.4414	22.20706	856.98974609375	4280.91962394875	5	63.289695	7250	Depleted_Plasma_Nor_2.raw	19457745.125
False	None	IonTrap	CID	MS2	0	2.056267	4.92552	1474.89501953125	4422.67050533375	3	63.292105	7251	Depleted_Plasma_Nor_2.raw
False	None	FourierTransform	HCD	MS2	0	2.056267	24.6276	1474.89501953125	4422.67050533375	3	63.3003966666667	7252	Depleted_Plasma_Nor_2.raw
False	Unambiguous	IonTrap	CID	MS2	0	30.33511	5.55605	915.414978027344	2744.23038082203	3	63.3029216666667	7253	Depleted_Plasma_Nor_2.raw	24595422.8125
False	Ambiguous	FourierTransform	HCD	MS2	0	30.33511	27.78025	915.414978027344	2744.23038082203	3	63.3117083333333	7254	Depleted_Plasma_Nor_2.raw	24595422.8125
False	Ambiguous	IonTrap	CID	MS2	0	9.996593	4.537501	1068.486328125	2135.96537962	2	63.321445	7256	Depleted_Plasma_Nor_2.raw	364362148.375
False	Unambiguous	FourierTransform	HCD	MS2	0	9.996593	22.6875	1068.486328125	2135.96537962	2	63.3299783333333	7257	Depleted_Plasma_Nor_2.raw	364362148.375
False	Unambiguous	IonTrap	CID	MS2	0	32.69324	3.702771	1256.52307128906	3767.55466060719	3	63.33242	7258	Depleted_Plasma_Nor_2.raw	26786147.328125
False	Unambiguous	FourierTransform	HCD	MS2	0	32.69324	18.51385	1256.52307128906	3767.55466060719	3	63.3407383333333	7259	Depleted_Plasma_Nor_2.raw	26786147.328125
False	Unambiguous	IonTrap	CID	MS2	0	35.88742	3.603067	1126.56860351563	2252.12993040125	2	63.3431283333333	7260	Depleted_Plasma_Nor_2.raw	25371970.734375
False	Unambiguous	FourierTransform	HCD	MS2	0	35.88742	18.01534	1126.56860351563	2252.12993040125	2	63.351625	7261	Depleted_Plasma_Nor_2.raw	25371970.734375
False	Unambiguous	IonTrap	CID	MS2	0	24.20256	4.595616	938.164306640625	3749.6353966725	4	63.3540383333333	7262	Depleted_Plasma_Nor_2.raw	30870396.140625
False	Unambiguous	FourierTransform	HCD	MS2	0	24.20256	22.97808	938.164306640625	3749.6353966725	4	63.3626566666667	7263	Depleted_Plasma_Nor_2.raw	30870396.140625
False	Unambiguous	IonTrap	CID	MS2	0	58.14053	4.998122	1031.70971679688	4123.8170372975	4	63.3651266666667	7264	Depleted_Plasma_Nor_2.raw	28915685.78125
False	Unambiguous	FourierTransform	HCD	MS2	0	58.14053	24.99061	1031.70971679688	4123.8170372975	4	63.3737483333333	7265	Depleted_Plasma_Nor_2.raw	28915685.78125
False	Unambiguous	IonTrap	CID	MS2	0	13.97013	2.581149	942.161865234375	3765.6256310475	4	63.38335	7267	Depleted_Plasma_Nor_2.raw	116215958.382813
False	Unambiguous	FourierTransform	HCD	MS2	0	13.97013	12.90574	942.161865234375	3765.6256310475	4	63.3929183333333	7268	Depleted_Plasma_Nor_2.raw	116215958.382813
False	Ambiguous	IonTrap	CID	MS2	0	49.40002	4.169576	1108.46984863281	2215.93242063563	2	63.395215	7269	Depleted_Plasma_Nor_2.raw	55889551.9375
False	Unambiguous	FourierTransform	HCD	MS2	0	49.40002	20.84788	1108.46984863281	2215.93242063563	2	63.4036766666667	7270	Depleted_Plasma_Nor_2.raw	55889551.9375
False	Unambiguous	IonTrap	CID	MS2	0	43.45906	4.082131	1155.92785644531	5775.61017570656	5	63.4061033333333	7271	Depleted_Plasma_Nor_2.raw	17600475.25
False	Unambiguous	FourierTransform	HCD	MS2	0	43.45906	20.41065	1155.92785644531	5775.61017570656	5	63.4145266666667	7272	Depleted_Plasma_Nor_2.raw	17600475.25
False	Unambiguous	IonTrap	CID	MS2	0	27.95755	8.155172	981.506591796875	1962.00590696375	2	63.4169683333333	7273	Depleted_Plasma_Nor_2.raw	14235274.6640625
False	Unambiguous	FourierTransform	HCD	MS2	0	27.95755	40.77586	981.506591796875	1962.00590696375	2	63.4258216666667	7274	Depleted_Plasma_Nor_2.raw	14235274.6640625
False	None	IonTrap	CID	MS2	0	23.90672	7.177262	1129.4296875	3386.27450924	3	63.4285833333333	7275	Depleted_Plasma_Nor_2.raw
False	None	FourierTransform	HCD	MS2	0	23.90672	35.88631	1129.4296875	3386.27450924	3	63.4372316666667	7276	Depleted_Plasma_Nor_2.raw
False	Unambiguous	IonTrap	CID	MS2	0	26.62803	2.589159	1132.97436523438	2264.94145383875	2	63.4467983333333	7278	Depleted_Plasma_Nor_2.raw	495583095
False	Unambiguous	FourierTransform	HCD	MS2	0	26.62803	12.94579	1132.97436523438	2264.94145383875	2	63.4562516666667	7279	Depleted_Plasma_Nor_2.raw	495583095
False	None	IonTrap	CID	MS2	0	5.354317	3.387616	1269.51489257813	3806.53012447438	3	63.4585283333333	7280	Depleted_Plasma_Nor_2.raw
False	Unambiguous	FourierTransform	HCD	MS2	0	5.354317	16.93808	1269.51489257813	3806.53012447438	3	63.4669283333333	7281	Depleted_Plasma_Nor_2.raw	92146149.4375
False	Unambiguous	IonTrap	CID	MS2	0	12.66603	4.494157	881.919189453125	1762.83110227625	2	63.46933	7282	Depleted_Plasma_Nor_2.raw	133459690.914063
False	Unambiguous	FourierTransform	HCD	MS2	0	12.66603	22.47079	881.919189453125	1762.83110227625	2	63.477515	7283	Depleted_Plasma_Nor_2.raw	133459690.914063
False	None	IonTrap	CID	MS2	0	36.93618	2.617068	1157.78479003906	3471.33981685719	3	63.4800783333333	7284	Depleted_Plasma_Nor_2.raw
False	None	FourierTransform	HCD	MS2	0	36.93618	13.08534	1157.78479003906	3471.33981685719	3	63.4883983333333	7285	Depleted_Plasma_Nor_2.raw
False	Unambiguous	IonTrap	CID	MS2	0	21.38146	4.208041	1285.880859375	3855.628024865	3	63.4906766666667	7286	Depleted_Plasma_Nor_2.raw	26702553.625
False	Unambiguous	FourierTransform	HCD	MS2	0	21.38146	21.0402	1285.880859375	3855.628024865	3	63.4990133333333	7287	Depleted_Plasma_Nor_2.raw	26702553.625
False	Unambiguous	IonTrap	CID	MS2	0	1.04198	2.261631	1098.96789550781	2196.92851438563	2	63.5085183333333	7289	Depleted_Plasma_Nor_2.raw	57491557.234375
False	Ambiguous	FourierTransform	HCD	MS2	0	1.04198	11.30815	1098.96789550781	2196.92851438563	2	63.5169283333333	7290	Depleted_Plasma_Nor_2.raw	57491557.234375
False	Unambiguous	IonTrap	CID	MS2	0	57.03176	1.680616	853.989685058594	4265.91931877297	5	63.5192333333333	7291	Depleted_Plasma_Nor_2.raw	50163810.375
False	Unambiguous	FourierTransform	HCD	MS2	0	57.03176	8.403083	853.989685058594	4265.91931877297	5	63.52768	7292	Depleted_Plasma_Nor_2.raw	50163810.375
False	Unambiguous	IonTrap	CID	MS2	0	10.80092	5.154234	1018.46807861328	4070.85048456313	4	63.5299083333333	7293	Depleted_Plasma_Nor_2.raw	28060421.5
False	Ambiguous	FourierTransform	HCD	MS2	0	10.80092	25.77117	1018.46807861328	4070.85048456313	4	63.5385683333333	7294	Depleted_Plasma_Nor_2.raw	28060421.5
False	Ambiguous	IonTrap	CID	MS2	0	7.21399	6.275299	807.392150878906	1613.77702512781	2	63.5411366666667	7295	Depleted_Plasma_Nor_2.raw	12430537.75
False	Unambiguous	FourierTransform	HCD	MS2	0	7.21399	31.3765	807.392150878906	1613.77702512781	2	63.5492233333333	7296	Depleted_Plasma_Nor_2.raw	12430537.75
False	Unambiguous	IonTrap	CID	MS2	0	2.91822	4.216772	1390.8896484375	4170.6543920525	3	63.5518116666667	7297	Depleted_Plasma_Nor_2.raw	126811634.5625
False	None	FourierTransform	HCD	MS2	0	2.91822	21.08386	1390.8896484375	4170.6543920525	3	63.560095	7298	Depleted_Plasma_Nor_2.raw
False	Unambiguous	IonTrap	CID	MS2	0	20.80308	2.169777	1009.44323730469	2017.87919797938	2	63.5694783333333	7300	Depleted_Plasma_Nor_2.raw	54192115.71875
False	Unambiguous	FourierTransform	HCD	MS2	0	20.80308	10.84889	1009.44323730469	2017.87919797938	2	63.577935	7301	Depleted_Plasma_Nor_2.raw	54192115.71875
False	Unambiguous	IonTrap	CID	MS2	0	2.811905	3.414998	800.867797851563	1600.72831907313	2	63.5802566666667	7302	Depleted_Plasma_Nor_2.raw	40097664.5
False	Ambiguous	FourierTransform	HCD	MS2	0	2.811905	17.07499	800.867797851563	1600.72831907313	2	63.5881616666667	7303	Depleted_Plasma_Nor_2.raw	40097664.5
False	Ambiguous	IonTrap	CID	MS2	0	25.56199	3.134359	944.921569824219	1888.83586301844	2	63.5905566666667	7304	Depleted_Plasma_Nor_2.raw	38405100.5
False	Unambiguous	FourierTransform	HCD	MS2	0	25.56199	15.67179	944.921569824219	1888.83586301844	2	63.59887	7305	Depleted_Plasma_Nor_2.raw	38405100.5
False	Unambiguous	IonTrap	CID	MS2	0	0.7879529	0.4076786	1132.974609375	2264.94194212	2	63.6012116666667	7306	Depleted_Plasma_Nor_2.raw	495583095
False	Unambiguous	FourierTransform	HCD	MS2	0	0.7879529	2.038393	1132.974609375	2264.94194212	2	63.6094533333333	7307	Depleted_Plasma_Nor_2.raw	495583095
False	Unambiguous	IonTrap	CID	MS2	0	84.31885	3.110699	844.382446289063	1687.75761594813	2	63.6116666666667	7308	Depleted_Plasma_Nor_2.raw	20109536.5
False	Unambiguous	IonTrap	CID	MS2	0	84.31885	3.110699	844.382446289063	2531.13278560719	3	63.6116666666667	7308	Depleted_Plasma_Nor_2.raw
False	Unambiguous	FourierTransform	HCD	MS2	0	84.31885	15.5535	844.382446289063	2531.13278560719	3	63.6202383333333	7309	Depleted_Plasma_Nor_2.raw
False	Unambiguous	FourierTransform	HCD	MS2	0	84.31885	15.5535	844.382446289063	1687.75761594813	2	63.6202383333333	7309	Depleted_Plasma_Nor_2.raw	20109536.5
False	Unambiguous	IonTrap	CID	MS2	0	6.340596	2.594972	1115.9375	5575.65839348	5	63.629585	7311	Depleted_Plasma_Nor_2.raw	81213633.171875
False	Unambiguous	FourierTransform	HCD	MS2	0	6.340596	12.97486	1115.9375	5575.65839348	5	63.6379966666667	7312	Depleted_Plasma_Nor_2.raw	81213633.171875
False	Unambiguous	IonTrap	CID	MS2	0	22.73392	3.796354	997.946838378906	1994.88640012781	2	63.6403083333333	7313	Depleted_Plasma_Nor_2.raw	184606360.5
False	Ambiguous	FourierTransform	HCD	MS2	0	22.73392	18.98177	997.946838378906	1994.88640012781	2	63.6489633333333	7314	Depleted_Plasma_Nor_2.raw	184606360.5
False	Unambiguous	IonTrap	CID	MS2	0	16.27001	4.079774	862.370544433594	2585.09708004078	3	63.651395	7315	Depleted_Plasma_Nor_2.raw	31125290.46875
False	Unambiguous	FourierTransform	HCD	MS2	0	16.27001	20.39887	862.370544433594	2585.09708004078	3	63.660005	7316	Depleted_Plasma_Nor_2.raw	31125290.46875
False	Unambiguous	IonTrap	CID	MS2	0	13.04391	7.074259	901.40576171875	1801.8042468075	2	63.6624566666667	7317	Depleted_Plasma_Nor_2.raw	18066931.4375
False	Unambiguous	FourierTransform	HCD	MS2	0	13.04391	35.3713	901.40576171875	1801.8042468075	2	63.6710566666667	7318	Depleted_Plasma_Nor_2.raw	18066931.4375
False	Unambiguous	IonTrap	CID	MS2	0	38.35171	6.885651	927.116027832031	2779.33353023609	3	63.6737666666667	7319	Depleted_Plasma_Nor_2.raw	30103980.875
False	Ambiguous	FourierTransform	HCD	MS2	0	38.35171	34.42826	927.116027832031	2779.33353023609	3	63.6825883333333	7320	Depleted_Plasma_Nor_2.raw	30103980.875
False	Unambiguous	IonTrap	CID	MS2	0	23.87131	2.859355	1005.88549804688	2010.76371946375	2	63.69226	7322	Depleted_Plasma_Nor_2.raw	38735353.875
False	Unambiguous	FourierTransform	HCD	MS2	0	23.87131	14.29678	1005.88549804688	2010.76371946375	2	63.7017583333333	7323	Depleted_Plasma_Nor_2.raw	38735353.875
False	Unambiguous	IonTrap	CID	MS2	0	2.485431	0.5802473	997.946716308594	1994.88615598719	2	63.7041533333333	7324	Depleted_Plasma_Nor_2.raw	184606360.5
False	Unambiguous	FourierTransform	HCD	MS2	0	2.485431	2.901236	997.946716308594	1994.88615598719	2	63.7124266666667	7325	Depleted_Plasma_Nor_2.raw	184606360.5
False	Ambiguous	IonTrap	CID	MS2	0	12.52656	5.063406	886.746643066406	2658.22537593922	3	63.7145883333333	7326	Depleted_Plasma_Nor_2.raw	51492938.3125
False	Unambiguous	FourierTransform	HCD	MS2	0	12.52656	25.31703	886.746643066406	2658.22537593922	3	63.7233233333333	7327	Depleted_Plasma_Nor_2.raw	51492938.3125
False	Ambiguous	IonTrap	CID	MS2	0	72.64586	6.070687	903.423217773438	1805.83915891688	2	63.7258666666667	7328	Depleted_Plasma_Nor_2.raw
False	Unambiguous	IonTrap	CID	MS2	0	72.64586	6.070687	903.423217773438	2708.25510006031	3	63.7258666666667	7328	Depleted_Plasma_Nor_2.raw
False	Ambiguous	FourierTransform	HCD	MS2	0	72.64586	30.35343	903.423217773438	1805.83915891688	2	63.73459	7329	Depleted_Plasma_Nor_2.raw
False	Ambiguous	FourierTransform	HCD	MS2	0	72.64586	30.35343	903.423217773438	2708.25510006031	3	63.73459	7329	Depleted_Plasma_Nor_2.raw
False	Unambiguous	IonTrap	CID	MS2	0	72.58186	12.15986	1225.55505371094	3674.65060787281	3	63.73744	7330	Depleted_Plasma_Nor_2.raw
False	Unambiguous	IonTrap	CID	MS2	0	72.58186	12.15986	1225.55505371094	2450.10283079188	2	63.73744	7330	Depleted_Plasma_Nor_2.raw
False	Unambiguous	FourierTransform	HCD	MS2	0	72.58186	60.79929	1225.55505371094	1225.55505371094	1	63.7463466666667	7331	Depleted_Plasma_Nor_2.raw	11454608.625
False	Unambiguous	IonTrap	CID	MS2	0	87.09441	2.923344	1222.5	4886.97817011	4	63.75551	7333	Depleted_Plasma_Nor_2.raw	9427668.125
False	Unambiguous	FourierTransform	HCD	MS2	0	87.09441	14.61672	1222.5	4886.97817011	4	63.76492	7334	Depleted_Plasma_Nor_2.raw	9427668.125
False	Unambiguous	IonTrap	CID	MS2	0	65.97217	8.598413	947.464111328125	1893.92094602625	2	63.7672833333333	7335	Depleted_Plasma_Nor_2.raw
False	Ambiguous	IonTrap	CID	MS2	0	65.97217	8.598413	947.464111328125	2840.37778072438	3	63.7672833333333	7335	Depleted_Plasma_Nor_2.raw
False	Unambiguous	FourierTransform	HCD	MS2	0	65.97217	42.99206	947.464111328125	1893.92094602625	2	63.7761533333333	7336	Depleted_Plasma_Nor_2.raw
False	Ambiguous	FourierTransform	HCD	MS2	0	65.97217	42.99206	947.464111328125	2840.37778072438	3	63.7761533333333	7336	Depleted_Plasma_Nor_2.raw
False	Unambiguous	IonTrap	CID	MS2	0	14.7242	6.08231	933.918212890625	3732.6510216725	4	63.7790033333333	7337	Depleted_Plasma_Nor_2.raw
False	Unambiguous	FourierTransform	HCD	MS2	0	14.7242	30.41155	933.918212890625	3732.6510216725	4	63.787715	7338	Depleted_Plasma_Nor_2.raw
False	Unambiguous	IonTrap	CID	MS2	0	47.76202	6.255877	1089.7236328125	4355.87270136	4	63.7903033333333	7339	Depleted_Plasma_Nor_2.raw	42297017.125
False	Unambiguous	FourierTransform	HCD	MS2	0	47.76202	31.27939	1089.7236328125	4355.87270136	4	63.7989516666667	7340	Depleted_Plasma_Nor_2.raw	42297017.125
False	None	IonTrap	CID	MS2	0	2.494218	8.337353	1337.89428710938	4011.66830806813	3	63.80154	7341	Depleted_Plasma_Nor_2.raw
False	Unambiguous	FourierTransform	HCD	MS2	0	2.494218	41.68676	1337.89428710938	4011.66830806813	3	63.8101216666667	7342	Depleted_Plasma_Nor_2.raw	12297271.21875
False	None	IonTrap	CID	MS2	0	10.32064	1.997746	1157.7861328125	3471.3438451775	3	63.819905	7344	Depleted_Plasma_Nor_2.raw
False	Unambiguous	FourierTransform	HCD	MS2	0	10.32064	9.988729	1157.7861328125	3471.3438451775	3	63.8292533333333	7345	Depleted_Plasma_Nor_2.raw	214351791.375
False	Unambiguous	IonTrap	CID	MS2	0	36.76938	2.456703	1292.22875976563	3874.67172603688	3	63.8314783333333	7346	Depleted_Plasma_Nor_2.raw	104943618
False	Unambiguous	FourierTransform	HCD	MS2	0	36.76938	12.28351	1292.22875976563	3874.67172603688	3	63.8397783333333	7347	Depleted_Plasma_Nor_2.raw	104943618
False	Unambiguous	IonTrap	CID	MS2	0	3.13107	3.548463	1282.525390625	3845.561618615	3	63.84204	7348	Depleted_Plasma_Nor_2.raw	26497266.296875
False	Unambiguous	FourierTransform	HCD	MS2	0	3.13107	17.74232	1282.525390625	3845.561618615	3	63.8503333333333	7349	Depleted_Plasma_Nor_2.raw	26497266.296875
False	None	IonTrap	CID	MS2	0	31.74932	2.53317	1288.52819824219	3863.57004146656	3	63.8526866666667	7350	Depleted_Plasma_Nor_2.raw
False	Unambiguous	FourierTransform	HCD	MS2	0	31.74932	12.66585	1288.52819824219	3863.57004146656	3	63.860915	7351	Depleted_Plasma_Nor_2.raw	25409246.6875
False	Unambiguous	IonTrap	CID	MS2	0	18.8867	6.157887	1022.94366455078	2044.88005247156	2	63.8632233333333	7352	Depleted_Plasma_Nor_2.raw	14141627.125
False	Unambiguous	FourierTransform	HCD	MS2	0	18.8867	30.78944	1022.94366455078	2044.88005247156	2	63.8718616666667	7353	Depleted_Plasma_Nor_2.raw	14141627.125
False	Unambiguous	IonTrap	CID	MS2	0	7.283463	3.376423	1349.34484863281	5394.35756464125	4	63.88148	7355	Depleted_Plasma_Nor_2.raw	31520340.875
False	Unambiguous	FourierTransform	HCD	MS2	0	7.283463	16.88211	1349.34484863281	5394.35756464125	4	63.8897516666667	7356	Depleted_Plasma_Nor_2.raw	31520340.875
False	Unambiguous	IonTrap	CID	MS2	0	60.88026	8.515916	867.3984375	1733.78959837	2	63.8921566666667	7357	Depleted_Plasma_Nor_2.raw
False	Unambiguous	IonTrap	CID	MS2	0	60.88026	8.515916	867.3984375	2600.18075924	3	63.8921566666667	7357	Depleted_Plasma_Nor_2.raw
False	Unambiguous	FourierTransform	HCD	MS2	0	60.88026	42.57958	867.3984375	1733.78959837	2	63.901065	7358	Depleted_Plasma_Nor_2.raw
False	Unambiguous	FourierTransform	HCD	MS2	0	60.88026	42.57958	867.3984375	2600.18075924	3	63.901065	7358	Depleted_Plasma_Nor_2.raw
False	Unambiguous	IonTrap	CID	MS2	0	14.73106	5.346837	1303.91760253906	3909.73825435719	3	63.90383	7359	Depleted_Plasma_Nor_2.raw	88604575.0625
False	Ambiguous	FourierTransform	HCD	MS2	0	14.73106	26.73418	1303.91760253906	3909.73825435719	3	63.9122983333333	7360	Depleted_Plasma_Nor_2.raw	88604575.0625
False	Unambiguous	IonTrap	CID	MS2	0	20.86419	6.043037	978.190124511719	3909.73866815688	4	63.914845	7361	Depleted_Plasma_Nor_2.raw	89950795.5390625
False	Unambiguous	FourierTransform	HCD	MS2	0	20.86419	30.21519	978.190124511719	3909.73866815688	4	63.9235833333333	7362	Depleted_Plasma_Nor_2.raw	89950795.5390625
False	None	IonTrap	CID	MS2	0	13.01544	4.696228	1261.99377441406	5044.95326776625	4	63.9261466666667	7363	Depleted_Plasma_Nor_2.raw
False	Unambiguous	FourierTransform	HCD	MS2	0	13.01544	23.48114	1261.99377441406	5044.95326776625	4	63.9345333333333	7364	Depleted_Plasma_Nor_2.raw	16407486.9375
False	Unambiguous	IonTrap	CID	MS2	0	24.85152	4.723518	1245.21765136719	3733.63840084156	3	63.9442483333333	7366	Depleted_Plasma_Nor_2.raw	1841816153.4375
False	Unambiguous	FourierTransform	HCD	MS2	0	24.85152	23.61759	1245.21765136719	3733.63840084156	3	63.95276	7367	Depleted_Plasma_Nor_2.raw	1841816153.4375
False	Unambiguous	IonTrap	CID	MS2	0	21.30905	6.617909	843.645568847656	3371.56044550063	4	63.9552783333333	7368	Depleted_Plasma_Nor_2.raw
False	Ambiguous	FourierTransform	HCD	MS2	0	21.30905	33.08955	843.645568847656	3371.56044550063	4	63.9640883333333	7369	Depleted_Plasma_Nor_2.raw
False	Unambiguous	IonTrap	CID	MS2	0	51.85243	4.184358	969.423950195313	3874.67397089125	4	63.96674	7370	Depleted_Plasma_Nor_2.raw	6982451.25
False	Unambiguous	FourierTransform	HCD	MS2	0	51.85243	20.92179	969.423950195313	3874.67397089125	4	63.9753333333333	7371	Depleted_Plasma_Nor_2.raw	6982451.25
False	Unambiguous	IonTrap	CID	MS2	0	14.50239	11.19444	850.046997070313	2548.12643795094	3	63.977795	7372	Depleted_Plasma_Nor_2.raw	623235851
False	Unambiguous	FourierTransform	HCD	MS2	0	14.50239	55.97221	850.046997070313	2548.12643795094	3	63.98705	7373	Depleted_Plasma_Nor_2.raw	623235851
False	Unambiguous	IonTrap	CID	MS2	0	86.26499	5.432698	967.425964355469	2900.26333980641	3	63.9901	7374	Depleted_Plasma_Nor_2.raw
False	Unambiguous	IonTrap	CID	MS2	0	86.26499	5.432698	967.425964355469	1933.84465208094	2	63.9901	7374	Depleted_Plasma_Nor_2.raw	5445076.71875
False	Ambiguous	FourierTransform	HCD	MS2	0	86.26499	27.16349	967.425964355469	1933.84465208094	2	63.9987283333333	7375	Depleted_Plasma_Nor_2.raw	5445076.71875
False	Ambiguous	FourierTransform	HCD	MS2	0	86.26499	27.16349	967.425964355469	2900.26333980641	3	63.9987283333333	7375	Depleted_Plasma_Nor_2.raw
False	Unambiguous	IonTrap	CID	MS2	0	22.34134	7.335478	939.919738769531	1878.83220090906	2	64.00755	7377	Depleted_Plasma_Nor_2.raw	17205777.5
False	Unambiguous	FourierTransform	HCD	MS2	0	22.34134	36.67739	939.919738769531	1878.83220090906	2	64.0161516666667	7378	Depleted_Plasma_Nor_2.raw	17205777.5
False	Unambiguous	IonTrap	CID	MS2	0	5.694634	11.47546	1015.44958496094	4058.77650995375	4	64.01885	7379	Depleted_Plasma_Nor_2.raw	83843530.6875
False	Ambiguous	FourierTransform	HCD	MS2	0	5.694634	57.37733	1015.44958496094	4058.77650995375	4	64.0279733333333	7380	Depleted_Plasma_Nor_2.raw	83843530.6875
False	Unambiguous	IonTrap	CID	MS2	0	27.77548	15.5488	883.377502441406	1765.74772825281	2	64.0310433333333	7381	Depleted_Plasma_Nor_2.raw	5728896.8125
False	Ambiguous	FourierTransform	HCD	MS2	0	27.77548	77.744	883.377502441406	1765.74772825281	2	64.0399816666667	7382	Depleted_Plasma_Nor_2.raw	5728896.8125
False	Unambiguous	IonTrap	CID	MS2	0	15.90594	15.14676	812.560852050781	4058.77515373391	5	64.04342	7383	Depleted_Plasma_Nor_2.raw	48111269.328125
False	Unambiguous	FourierTransform	HCD	MS2	1	15.90594	75.73379	812.560852050781	4058.77515373391	5	64.0528916666667	7384	Depleted_Plasma_Nor_2.raw	48111269.328125
False	Unambiguous	IonTrap	CID	MS2	0	21.00791	13.80317	925.797424316406	4624.95801506203	5	64.0562716666667	7385	Depleted_Plasma_Nor_2.raw	42677903.03125
False	Unambiguous	FourierTransform	HCD	MS2	0	21.00791	69.01584	925.797424316406	4624.95801506203	5	64.0655566666667	7386	Depleted_Plasma_Nor_2.raw	42677903.03125
False	None	IonTrap	CID	MS2	0	1.967827	2.574228	1535.12377929688	3069.24028196375	2	64.07472	7388	Depleted_Plasma_Nor_2.raw
False	Unambiguous	FourierTransform	HCD	MS2	0	1.967827	12.87114	1535.12377929688	3069.24028196375	2	64.0839183333333	7389	Depleted_Plasma_Nor_2.raw	50455507.75
False	Ambiguous	IonTrap	CID	MS2	0	6.444404	3.737982	1054.05932617188	2107.11137571375	2	64.0862216666667	7390	Depleted_Plasma_Nor_2.raw	89236205.25
False	Unambiguous	FourierTransform	HCD	MS2	1	6.444404	18.68991	1054.05932617188	2107.11137571375	2	64.0946833333333	7391	Depleted_Plasma_Nor_2.raw	89236205.25
False	Unambiguous	IonTrap	CID	MS2	0	41.25643	2.611513	821.036743164063	2461.09567623219	3	64.097135	7392	Depleted_Plasma_Nor_2.raw	276009624.625
False	Unambiguous	FourierTransform	HCD	MS2	0	41.25643	13.05757	821.036743164063	2461.09567623219	3	64.10579	7393	Depleted_Plasma_Nor_2.raw	276009624.625
False	Unambiguous	IonTrap	CID	MS2	0	97.2438	0.5380899	1247.58508300781	3740.74069576344	3	64.1080783333333	7394	Depleted_Plasma_Nor_2.raw
False	Unambiguous	FourierTransform	HCD	MS2	0	97.2438	2.690449	1247.58508300781	3740.74069576344	3	64.1162	7395	Depleted_Plasma_Nor_2.raw
False	Unambiguous	IonTrap	CID	MS2	0	0	5.188909	1207.00915527344	2413.01103391688	2	64.1183016666667	7396	Depleted_Plasma_Nor_2.raw	25015037.53125
False	Unambiguous	FourierTransform	HCD	MS2	0	0	25.94454	1207.00915527344	2413.01103391688	2	64.1267966666667	7397	Depleted_Plasma_Nor_2.raw	25015037.53125
False	Unambiguous	IonTrap	CID	MS2	0	0.1593327	0.03112877	934.162719726563	3733.62904901625	4	64.1352516666667	7399	Depleted_Plasma_Nor_2.raw	6739691818
False	Ambiguous	FourierTransform	HCD	MS2	0	0.1593327	0.1556439	934.162719726563	3733.62904901625	4	64.14363	7400	Depleted_Plasma_Nor_2.raw	6739691818
False	Unambiguous	IonTrap	CID	MS2	0	0.5051742	0.6048425	1030.96240234375	4120.827779485	4	64.145725	7401	Depleted_Plasma_Nor_2.raw	3019810828.1875
False	Unambiguous	FourierTransform	HCD	MS2	0	0.5051742	3.024212	1030.96240234375	4120.827779485	4	64.1541616666667	7402	Depleted_Plasma_Nor_2.raw	3019810828.1875
False	Unambiguous	IonTrap	CID	MS2	0	0	0.6858097	1374.28076171875	4120.82773189625	3	64.1562683333333	7403	Depleted_Plasma_Nor_2.raw	2945060193.75
False	Unambiguous	FourierTransform	HCD	MS2	0	0	3.429048	1374.28076171875	4120.82773189625	3	64.1643316666667	7404	Depleted_Plasma_Nor_2.raw	2945060193.75
False	Unambiguous	IonTrap	CID	MS2	0	22.08217	2.520812	930.162475585938	3717.62807245375	4	64.1665116666667	7405	Depleted_Plasma_Nor_2.raw	66316767.5
False	Unambiguous	FourierTransform	HCD	MS2	0	22.08217	12.60406	930.162475585938	3717.62807245375	4	64.174995	7406	Depleted_Plasma_Nor_2.raw	66316767.5
False	Unambiguous	IonTrap	CID	MS2	0	7.510844	2.80207	802.028381347656	2404.07059078297	3	64.177395	7407	Depleted_Plasma_Nor_2.raw	76277081.5
False	Unambiguous	FourierTransform	HCD	MS2	0	7.510844	14.01035	802.028381347656	2404.07059078297	3	64.1859833333333	7408	Depleted_Plasma_Nor_2.raw	76277081.5
False	Unambiguous	IonTrap	CID	MS2	0	1.264726	0.5073531	1309.74792480469	7853.45116567813	6	64.1953316666667	7410	Depleted_Plasma_Nor_2.raw	294366305.875
False	Unambiguous	FourierTransform	HCD	MS2	0	1.264726	2.536766	1309.74792480469	7853.45116567813	6	64.20346	7411	Depleted_Plasma_Nor_2.raw	294366305.875
False	Unambiguous	IonTrap	CID	MS2	0	25.57521	0.7547299	1035.2197265625	4137.85707636	4	64.2055966666667	7412	Depleted_Plasma_Nor_2.raw	280545263
False	Ambiguous	FourierTransform	HCD	MS2	0	25.57521	3.773649	1035.2197265625	4137.85707636	4	64.2139083333333	7413	Depleted_Plasma_Nor_2.raw	280545263
False	Ambiguous	IonTrap	CID	MS2	0	6.691973	1.305615	824.971801757813	4120.82990226906	5	64.216115	7414	Depleted_Plasma_Nor_2.raw	168597099.75
False	Unambiguous	FourierTransform	HCD	MS2	0	6.691973	6.528073	824.971801757813	4120.82990226906	5	64.2245866666667	7415	Depleted_Plasma_Nor_2.raw	168597099.75
False	Unambiguous	IonTrap	CID	MS2	0	11.74785	1.289257	1293.91333007813	3879.72543697438	3	64.2267516666667	7416	Depleted_Plasma_Nor_2.raw	75753523.6875
False	Ambiguous	FourierTransform	HCD	MS2	0	11.74785	6.446287	1293.91333007813	3879.72543697438	3	64.2348866666667	7417	Depleted_Plasma_Nor_2.raw	75753523.6875
False	Ambiguous	IonTrap	CID	MS2	0	84.6895	1.630461	923.417419433594	3690.64784784438	4	64.23744	7418	Depleted_Plasma_Nor_2.raw	13960340.5
False	Unambiguous	FourierTransform	HCD	MS2	0	84.6895	8.152304	923.417419433594	3690.64784784438	4	64.24586	7419	Depleted_Plasma_Nor_2.raw	13960340.5
False	Unambiguous	IonTrap	CID	MS2	0	21.19056	1.626568	1044.19226074219	4173.74721307875	4	64.2544433333333	7421	Depleted_Plasma_Nor_2.raw	82771087.25
False	Ambiguous	FourierTransform	HCD	MS2	0	21.19056	8.132841	1044.19226074219	4173.74721307875	4	64.2628133333333	7422	Depleted_Plasma_Nor_2.raw	82771087.25
False	Unambiguous	IonTrap	CID	MS2	0	44.51484	1.734146	948.419189453125	3790.6549279225	4	64.2650716666667	7423	Depleted_Plasma_Nor_2.raw	93296760.4375
False	Unambiguous	FourierTransform	HCD	MS2	0	44.51484	8.67073	948.419189453125	3790.6549279225	4	64.2735016666667	7424	Depleted_Plasma_Nor_2.raw	93296760.4375
False	Unambiguous	IonTrap	CID	MS2	0	33.93859	1.389434	835.5546875	4173.74433098	5	64.2757833333333	7425	Depleted_Plasma_Nor_2.raw	54544281
False	Unambiguous	FourierTransform	HCD	MS2	0	33.93859	6.94717	835.5546875	4173.74433098	5	64.284285	7426	Depleted_Plasma_Nor_2.raw	54544281
False	None	IonTrap	CID	MS2	0	28.24604	1.601711	1572.30090332031	7857.47541008156	5	64.286445	7427	Depleted_Plasma_Nor_2.raw
False	None	FourierTransform	HCD	MS2	0	28.24604	8.008555	1572.30090332031	7857.47541008156	5	64.2944183333333	7428	Depleted_Plasma_Nor_2.raw
False	Unambiguous	IonTrap	CID	MS2	0	56.3132	2.619405	1123.21459960938	7856.45853748563	7	64.2966333333333	7429	Depleted_Plasma_Nor_2.raw	17443100
False	Unambiguous	FourierTransform	HCD	MS2	0	56.3132	13.09703	1123.21459960938	7856.45853748563	7	64.3049833333333	7430	Depleted_Plasma_Nor_2.raw	17443100
False	Unambiguous	IonTrap	CID	MS2	0	1.590527	0.2016023	1245.21691894531	3733.63620357594	3	64.3134766666667	7432	Depleted_Plasma_Nor_2.raw	1841816153.4375
False	Unambiguous	FourierTransform	HCD	MS2	0	1.590527	1.008011	1245.21691894531	3733.63620357594	3	64.32292	7433	Depleted_Plasma_Nor_2.raw	1841816153.4375
False	Unambiguous	IonTrap	CID	MS2	0	1.025688	0.4966418	850.046936035156	2548.12625484547	3	64.3250516666667	7434	Depleted_Plasma_Nor_2.raw	623235851
False	Unambiguous	FourierTransform	HCD	MS2	0	1.025688	2.483209	850.046936035156	2548.12625484547	3	64.33343	7435	Depleted_Plasma_Nor_2.raw	623235851
False	Unambiguous	IonTrap	CID	MS2	0	16.63642	2.088151	986.938049316406	3944.73036737563	4	64.335585	7436	Depleted_Plasma_Nor_2.raw	158449590
False	Unambiguous	FourierTransform	HCD	MS2	0	16.63642	10.44075	986.938049316406	3944.73036737563	4	64.3439983333333	7437	Depleted_Plasma_Nor_2.raw	158449590
False	Unambiguous	IonTrap	CID	MS2	0	55.48885	3.23897	1040.7001953125	4159.77895136	4	64.346265	7438	Depleted_Plasma_Nor_2.raw	32023866.75
False	Ambiguous	FourierTransform	HCD	MS2	0	55.48885	16.19485	1040.7001953125	4159.77895136	4	64.3546966666667	7439	Depleted_Plasma_Nor_2.raw	32023866.75
False	Unambiguous	IonTrap	CID	MS2	0	12.99418	3.202224	1364.2783203125	4090.8204076775	3	64.3570916666667	7440	Depleted_Plasma_Nor_2.raw	2680999147.625
False	Unambiguous	FourierTransform	HCD	MS2	0	12.99418	16.01112	1364.2783203125	4090.8204076775	3	64.3653366666667	7441	Depleted_Plasma_Nor_2.raw	2680999147.625
False	Unambiguous	IonTrap	CID	MS2	0	13.68123	0.5654079	1023.46032714844	4090.81947870375	4	64.3750033333333	7443	Depleted_Plasma_Nor_2.raw	2549037314.75
False	Unambiguous	FourierTransform	HCD	MS2	0	13.68123	2.827039	1023.46032714844	4090.81947870375	4	64.3833133333333	7444	Depleted_Plasma_Nor_2.raw	2549037314.75
False	Unambiguous	IonTrap	CID	MS2	0	25.69208	2.25064	998.438049316406	1995.86882200281	2	64.38545	7445	Depleted_Plasma_Nor_2.raw	48985944.8125
False	Ambiguous	FourierTransform	HCD	MS2	0	25.69208	11.2532	998.438049316406	1995.86882200281	2	64.3939366666667	7446	Depleted_Plasma_Nor_2.raw	48985944.8125
False	Unambiguous	IonTrap	CID	MS2	0	1.197721	4.897524	1315.5810546875	3944.7286108025	3	64.3961833333333	7447	Depleted_Plasma_Nor_2.raw	24456119.75
False	Ambiguous	FourierTransform	HCD	MS2	0	1.197721	24.48762	1315.5810546875	3944.7286108025	3	64.4045483333333	7448	Depleted_Plasma_Nor_2.raw	24456119.75
False	Unambiguous	IonTrap	CID	MS2	0	16.75571	4.579561	1015.44805908203	4058.77040643813	4	64.4070466666667	7449	Depleted_Plasma_Nor_2.raw	83843530.6875
False	Unambiguous	FourierTransform	HCD	MS2	0	16.75571	22.8978	1015.44805908203	4058.77040643813	4	64.4156516666667	7450	Depleted_Plasma_Nor_2.raw	83843530.6875
False	None	IonTrap	CID	MS2	0	81.57961	3.983387	1304.91271972656	2608.81816282313	2	64.418095	7451	Depleted_Plasma_Nor_2.raw
False	Unambiguous	IonTrap	CID	MS2	0	81.57961	3.983387	1304.91271972656	3912.72360591969	3	64.418095	7451	Depleted_Plasma_Nor_2.raw	29082054.5
False	None	FourierTransform	HCD	MS2	0	81.57961	19.91693	1304.91271972656	2608.81816282313	2	64.4264116666667	7452	Depleted_Plasma_Nor_2.raw
False	Unambiguous	FourierTransform	HCD	MS2	0	81.57961	19.91693	1304.91271972656	3912.72360591969	3	64.4264116666667	7452	Depleted_Plasma_Nor_2.raw	29082054.5
False	Unambiguous	IonTrap	CID	MS2	0	28.99206	0.7312421	1027.71667480469	4107.84486932875	4	64.43605	7454	Depleted_Plasma_Nor_2.raw	248998569
False	Unambiguous	FourierTransform	HCD	MS2	0	28.99206	3.65621	1027.71667480469	4107.84486932875	4	64.4454216666667	7455	Depleted_Plasma_Nor_2.raw	248998569
False	None	IonTrap	CID	MS2	0	0	1.576437	1098.22094726563	4389.8619591725	4	64.4475666666667	7456	Depleted_Plasma_Nor_2.raw
False	Unambiguous	FourierTransform	HCD	MS2	0	0	7.882183	1098.22094726563	4389.8619591725	4	64.45585	7457	Depleted_Plasma_Nor_2.raw	110141538
False	Unambiguous	IonTrap	CID	MS2	0	58.53877	2.338839	819.170471191406	4091.82324943703	5	64.458125	7458	Depleted_Plasma_Nor_2.raw	89996084.75
False	Unambiguous	FourierTransform	HCD	MS2	0	58.53877	11.6942	819.170471191406	4091.82324943703	5	64.46678	7459	Depleted_Plasma_Nor_2.raw	89996084.75
False	Unambiguous	IonTrap	CID	MS2	0	68.2003	2.215014	829.753234863281	4144.73706779641	5	64.46912	7460	Depleted_Plasma_Nor_2.raw	68059988.84375
False	Unambiguous	FourierTransform	HCD	MS2	0	68.2003	11.07507	829.753234863281	4144.73706779641	5	64.4776583333333	7461	Depleted_Plasma_Nor_2.raw	68059988.84375
False	None	IonTrap	CID	MS2	0	3.609513	5.14719	1141.46130371094	3422.36935787281	3	64.47992	7462	Depleted_Plasma_Nor_2.raw
False	Unambiguous	FourierTransform	HCD	MS2	0	3.609513	25.73595	1141.46130371094	3422.36935787281	3	64.4885666666667	7463	Depleted_Plasma_Nor_2.raw	29043645.09375
False	Unambiguous	IonTrap	CID	MS2	0	0.227785	0.43889	934.164306640625	3733.6353966725	4	64.4980266666667	7465	Depleted_Plasma_Nor_2.raw	6739691818
False	Ambiguous	FourierTransform	HCD	MS2	0	0.227785	2.19445	934.164306640625	3733.6353966725	4	64.5064316666667	7466	Depleted_Plasma_Nor_2.raw	6739691818
False	Unambiguous	IonTrap	CID	MS2	0	22.4791	0.8526829	1374.28332519531	4120.83542232594	3	64.508525	7467	Depleted_Plasma_Nor_2.raw	2945060193.75
False	Unambiguous	FourierTransform	HCD	MS2	0	22.4791	4.263414	1374.28332519531	4120.83542232594	3	64.5166383333333	7468	Depleted_Plasma_Nor_2.raw	2945060193.75
False	Unambiguous	IonTrap	CID	MS2	0	59.66808	0.5365896	1030.96301269531	4120.83022089125	4	64.518805	7469	Depleted_Plasma_Nor_2.raw	3019810828.1875
False	Ambiguous	FourierTransform	HCD	MS2	0	59.66808	2.682948	1030.96301269531	4120.83022089125	4	64.5270683333333	7470	Depleted_Plasma_Nor_2.raw	3019810828.1875
False	Unambiguous	IonTrap	CID	MS2	0	15.74741	1.223867	878.779052734375	4389.86615715188	5	64.5292283333333	7471	Depleted_Plasma_Nor_2.raw	80793991.609375
False	Unambiguous	FourierTransform	HCD	MS2	0	15.74741	6.119335	878.779052734375	4389.86615715188	5	64.53768	7472	Depleted_Plasma_Nor_2.raw	80793991.609375
False	Ambiguous	IonTrap	CID	MS2	0	8.412162	2.382537	1063.49304199219	2125.97880735438	2	64.5399233333333	7473	Depleted_Plasma_Nor_2.raw	44388119.75
False	Unambiguous	FourierTransform	HCD	MS2	0	8.412162	11.91268	1063.49304199219	2125.97880735438	2	64.5483166666667	7474	Depleted_Plasma_Nor_2.raw	44388119.75
False	None	IonTrap	CID	MS2	0	23.89884	1.338014	1036.68811035156	4143.73061151625	4	64.5568816666667	7476	Depleted_Plasma_Nor_2.raw
False	Unambiguous	FourierTransform	HCD	MS2	0	23.89884	6.690069	1036.68811035156	4143.73061151625	4	64.565275	7477	Depleted_Plasma_Nor_2.raw	94526125
False	Unambiguous	IonTrap	CID	MS2	0	9.108878	1.798242	1195.02136230469	4777.06361932875	4	64.5674416666667	7478	Depleted_Plasma_Nor_2.raw	142803919.875
False	Unambiguous	FourierTransform	HCD	MS2	0	9.108878	8.991212	1195.02136230469	4777.06361932875	4	64.5757266666667	7479	Depleted_Plasma_Nor_2.raw	142803919.875
False	Unambiguous	IonTrap	CID	MS2	0	14.13691	3.514385	1019.21075439453	4073.82118768813	4	64.5779733333333	7480	Depleted_Plasma_Nor_2.raw	35628193
False	Unambiguous	FourierTransform	HCD	MS2	0	14.13691	17.57193	1019.21075439453	4073.82118768813	4	64.58644	7481	Depleted_Plasma_Nor_2.raw	35628193
False	Unambiguous	IonTrap	CID	MS2	0	24.90163	4.615483	1109.81762695313	3327.43832759938	3	64.588815	7482	Depleted_Plasma_Nor_2.raw	19228635.375
False	Ambiguous	FourierTransform	HCD	MS2	0	24.90163	23.07742	1109.81762695313	3327.43832759938	3	64.5973	7483	Depleted_Plasma_Nor_2.raw	19228635.375
False	Unambiguous	IonTrap	CID	MS2	0	2.8729	0.06226727	1364.27966308594	4090.82443599781	3	64.5997516666667	7484	Depleted_Plasma_Nor_2.raw	2680999147.625
False	Unambiguous	FourierTransform	HCD	MS2	0	2.8729	0.3113364	1364.27966308594	4090.82443599781	3	64.6077733333333	7485	Depleted_Plasma_Nor_2.raw	2680999147.625
False	Ambiguous	IonTrap	CID	MS2	0	13.60869	5.071274	1058.97009277344	4232.85854120375	4	64.617315	7487	Depleted_Plasma_Nor_2.raw	24993836.8515625
False	Unambiguous	FourierTransform	HCD	MS2	0	13.60869	25.35637	1058.97009277344	4232.85854120375	4	64.626925	7488	Depleted_Plasma_Nor_2.raw	24993836.8515625
False	Unambiguous	IonTrap	CID	MS2	0	12.25723	3.497463	1199.27819824219	4794.09096307875	4	64.6294166666667	7489	Depleted_Plasma_Nor_2.raw	40411983.75
False	Unambiguous	FourierTransform	HCD	MS2	0	12.25723	17.48731	1199.27819824219	4794.09096307875	4	64.6379933333333	7490	Depleted_Plasma_Nor_2.raw	40411983.75
False	Unambiguous	IonTrap	CID	MS2	0	26.59854	6.305679	1001.46435546875	2001.9214343075	2	64.6403733333333	7491	Depleted_Plasma_Nor_2.raw	14874692.5
False	Unambiguous	FourierTransform	HCD	MS2	0	26.59854	31.52839	1001.46435546875	2001.9214343075	2	64.64908	7492	Depleted_Plasma_Nor_2.raw	14874692.5
False	Unambiguous	IonTrap	CID	MS2	0	48.03183	7.354211	956.820068359375	4780.07123527688	5	64.651725	7493	Depleted_Plasma_Nor_2.raw	7934930.375
False	Unambiguous	FourierTransform	HCD	MS2	0	48.03183	36.77106	956.820068359375	4780.07123527688	5	64.6606133333333	7494	Depleted_Plasma_Nor_2.raw	7934930.375
False	Unambiguous	IonTrap	CID	MS2	0	14.90299	6.792313	812.757751464844	4059.75965080422	5	64.6633666666667	7495	Depleted_Plasma_Nor_2.raw	37378937.40625
False	Unambiguous	FourierTransform	HCD	MS2	0	14.90299	33.96156	812.757751464844	4059.75965080422	5	64.6722616666667	7496	Depleted_Plasma_Nor_2.raw	37378937.40625
False	Ambiguous	IonTrap	CID	MS2	0	0.06768312	0.4104045	1364.27978515625	4090.82480220875	3	64.6819933333333	7498	Depleted_Plasma_Nor_2.raw	2680999147.625
False	Ambiguous	FourierTransform	HCD	MS2	0	0.06768312	2.052022	1364.27978515625	4090.82480220875	3	64.691255	7499	Depleted_Plasma_Nor_2.raw	2680999147.625
False	Unambiguous	IonTrap	CID	MS2	0	3.447701	3.439334	1245.21667480469	3733.63547115406	3	64.693355	7500	Depleted_Plasma_Nor_2.raw	1841816153.4375
False	Unambiguous	FourierTransform	HCD	MS2	0	3.447701	17.19667	1245.21667480469	3733.63547115406	3	64.7016683333333	7501	Depleted_Plasma_Nor_2.raw	1841816153.4375
False	Unambiguous	IonTrap	CID	MS2	0	21.92581	4.851913	941.162902832031	3761.62978143813	4	64.7043383333333	7502	Depleted_Plasma_Nor_2.raw	150636253.75
False	Unambiguous	FourierTransform	HCD	MS2	0	21.92581	24.25957	941.162902832031	3761.62978143813	4	64.712965	7503	Depleted_Plasma_Nor_2.raw	150636253.75
False	Unambiguous	IonTrap	CID	MS2	0	17.15638	6.658323	850.047119140625	2548.12680416188	3	64.7154816666667	7504	Depleted_Plasma_Nor_2.raw	623235851
False	Ambiguous	FourierTransform	HCD	MS2	0	17.15638	33.29161	850.047119140625	2548.12680416188	3	64.72433	7505	Depleted_Plasma_Nor_2.raw	623235851
False	None	IonTrap	CID	MS2	0	78.13409	3.990734	1593.69482421875	1593.69482421875	1	64.7269166666667	7506	Depleted_Plasma_Nor_2.raw
False	Unambiguous	FourierTransform	HCD	MS2	0	78.13409	19.95367	1593.69482421875	4779.06991939625	3	64.735045	7507	Depleted_Plasma_Nor_2.raw	20100125.75
False	Unambiguous	FourierTransform	HCD	MS2	0	78.13409	19.95367	1593.69482421875	3186.3823718075	2	64.735045	7507	Depleted_Plasma_Nor_2.raw
False	Unambiguous	IonTrap	CID	MS2	0	7.704857	0.9834216	1023.46148681641	4090.82411737563	4	64.7436183333333	7509	Depleted_Plasma_Nor_2.raw	2549037314.75
False	Unambiguous	FourierTransform	HCD	MS2	0	7.704857	4.917108	1023.46148681641	4090.82411737563	4	64.7519416666667	7510	Depleted_Plasma_Nor_2.raw	2549037314.75
False	Unambiguous	IonTrap	CID	MS2	0	11.26446	2.877559	973.455627441406	1945.90397825281	2	64.7541333333333	7511	Depleted_Plasma_Nor_2.raw	42814073.625
False	Unambiguous	FourierTransform	HCD	MS2	1	11.26446	14.38779	973.455627441406	1945.90397825281	2	64.7625666666667	7512	Depleted_Plasma_Nor_2.raw	42814073.625
False	None	IonTrap	CID	MS2	0	4.286405	2.333996	1415.23315429688	4243.68490963063	3	64.7648466666667	7513	Depleted_Plasma_Nor_2.raw
False	None	FourierTransform	HCD	MS2	0	4.286405	11.66998	1415.23315429688	4243.68490963063	3	64.7729816666667	7514	Depleted_Plasma_Nor_2.raw
False	Unambiguous	IonTrap	CID	MS2	0	5.677296	2.834803	1015.69586181641	4059.76161737563	4	64.7752716666667	7515	Depleted_Plasma_Nor_2.raw	94655882.15625
False	Ambiguous	FourierTransform	HCD	MS2	0	5.677296	14.17402	1015.69586181641	4059.76161737563	4	64.7836966666667	7516	Depleted_Plasma_Nor_2.raw	94655882.15625
False	Unambiguous	IonTrap	CID	MS2	0	87.44201	3.112568	1381.93688964844	4143.79611568531	3	64.7859883333333	7517	Depleted_Plasma_Nor_2.raw	9478379
False	Unambiguous	FourierTransform	HCD	MS2	0	87.44201	15.56284	1381.93688964844	4143.79611568531	3	64.7942016666667	7518	Depleted_Plasma_Nor_2.raw	9478379
False	Unambiguous	IonTrap	CID	MS2	0	2.860154	2.88798	1098.22058105469	4389.86049432875	4	64.803935	7520	Depleted_Plasma_Nor_2.raw	110141538
False	Unambiguous	FourierTransform	HCD	MS2	0	2.860154	14.4399	1098.22058105469	4389.86049432875	4	64.81342	7521	Depleted_Plasma_Nor_2.raw	110141538
False	Unambiguous	IonTrap	CID	MS2	0	29.60682	2.774966	1044.43737792969	4174.72768182875	4	64.8157566666667	7522	Depleted_Plasma_Nor_2.raw	10827488.25
False	Unambiguous	FourierTransform	HCD	MS2	0	29.60682	13.87483	1044.43737792969	4174.72768182875	4	64.824165	7523	Depleted_Plasma_Nor_2.raw	10827488.25
False	Unambiguous	IonTrap	CID	MS2	0	21.74149	3.32266	825.168640136719	4121.81409416359	5	64.8265433333333	7524	Depleted_Plasma_Nor_2.raw	29068293.765625
False	Unambiguous	FourierTransform	HCD	MS2	0	21.74149	16.6133	825.168640136719	4121.81409416359	5	64.8353083333333	7525	Depleted_Plasma_Nor_2.raw	29068293.765625
False	Unambiguous	IonTrap	CID	MS2	0	1.311017	0.1379622	1374.61071777344	4121.81760006031	3	64.8376483333333	7526	Depleted_Plasma_Nor_2.raw	842633467.625
False	Unambiguous	FourierTransform	HCD	MS2	0	1.311017	0.6898111	1374.61071777344	4121.81760006031	3	64.845665	7527	Depleted_Plasma_Nor_2.raw	842633467.625
False	Unambiguous	IonTrap	CID	MS2	0	28.27801	5.216522	945.407165527344	2834.20694332203	3	64.8477966666667	7528	Depleted_Plasma_Nor_2.raw	42220268.6875
False	Unambiguous	FourierTransform	HCD	MS2	0	28.27801	26.08261	945.407165527344	2834.20694332203	3	64.8564383333333	7529	Depleted_Plasma_Nor_2.raw	42220268.6875
False	Unambiguous	IonTrap	CID	MS2	0	2.066258	0.1889472	1031.20983886719	4121.81752557875	4	64.8648333333333	7531	Depleted_Plasma_Nor_2.raw	871500538.03125
False	Ambiguous	FourierTransform	HCD	MS2	0	2.066258	0.944736	1031.20983886719	4121.81752557875	4	64.8731516666667	7532	Depleted_Plasma_Nor_2.raw	871500538.03125
False	Unambiguous	IonTrap	CID	MS2	0	0.7054234	0.1673461	1374.61108398438	4121.81869869313	3	64.8752233333333	7533	Depleted_Plasma_Nor_2.raw	842633467.625
False	Ambiguous	FourierTransform	HCD	MS2	0	0.7054234	0.8367305	1374.61108398438	4121.81869869313	3	64.8832866666667	7534	Depleted_Plasma_Nor_2.raw	842633467.625
False	Unambiguous	IonTrap	CID	MS2	0	0.5952688	0.8551573	934.1640625	3733.63442011	4	64.8854166666667	7535	Depleted_Plasma_Nor_2.raw	34700000
False	Unambiguous	FourierTransform	HCD	MS2	0	0.5952688	4.275786	934.1640625	3733.63442011	4	64.8937816666667	7536	Depleted_Plasma_Nor_2.raw	34700000
False	None	IonTrap	CID	MS2	0	5.667981	2.030802	1061.67553710938	4243.6803185475	4	64.895945	7537	Depleted_Plasma_Nor_2.raw
False	None	FourierTransform	HCD	MS2	0	5.667981	10.15401	1061.67553710938	4243.6803185475	4	64.9046233333333	7538	Depleted_Plasma_Nor_2.raw
False	Unambiguous	IonTrap	CID	MS2	0	2.111951	2.157677	1187.51806640625	4747.050435735	4	64.9069	7539	Depleted_Plasma_Nor_2.raw	86731803.328125
False	Unambiguous	FourierTransform	HCD	MS2	0	2.111951	10.78839	1187.51806640625	4747.050435735	4	64.9151683333333	7540	Depleted_Plasma_Nor_2.raw	86731803.328125
False	None	IonTrap	CID	MS2	0	10.40619	1.477007	983.036926269531	2947.09622554859	3	64.9247966666667	7542	Depleted_Plasma_Nor_2.raw
False	None	FourierTransform	HCD	MS2	0	10.40619	7.385037	983.036926269531	2947.09622554859	3	64.9342516666667	7543	Depleted_Plasma_Nor_2.raw
False	Unambiguous	IonTrap	CID	MS2	0	36.77674	2.313041	951.429992675781	1901.85270872156	2	64.9364866666667	7544	Depleted_Plasma_Nor_2.raw	97481217.5625
False	Unambiguous	FourierTransform	HCD	MS2	0	36.77674	11.56521	951.429992675781	1901.85270872156	2	64.9448233333333	7545	Depleted_Plasma_Nor_2.raw	97481217.5625
False	Unambiguous	IonTrap	CID	MS2	0	51.30421	2.323201	1035.46655273438	4138.8443810475	4	64.947105	7546	Depleted_Plasma_Nor_2.raw	32289191.75
False	Ambiguous	FourierTransform	HCD	MS2	0	51.30421	11.61601	1035.46655273438	4138.8443810475	4	64.9555366666667	7547	Depleted_Plasma_Nor_2.raw	32289191.75
False	Unambiguous	IonTrap	CID	MS2	0	32.28999	3.644745	829.388427734375	1657.76957883875	2	64.9578666666667	7548	Depleted_Plasma_Nor_2.raw	95075825.5
False	Ambiguous	FourierTransform	HCD	MS2	0	32.28999	18.22373	829.388427734375	1657.76957883875	2	64.9658433333333	7549	Depleted_Plasma_Nor_2.raw	95075825.5
False	Unambiguous	IonTrap	CID	MS2	0	63.1136	2.239457	1037.70837402344	4147.81166620375	4	64.9682483333333	7550	Depleted_Plasma_Nor_2.raw	29091083.5
False	Unambiguous	FourierTransform	HCD	MS2	0	63.1136	11.19728	1037.70837402344	4147.81166620375	4	64.9766866666667	7551	Depleted_Plasma_Nor_2.raw	29091083.5
False	Ambiguous	IonTrap	CID	MS2	0	35.42145	1.107636	1027.962890625	4108.82973261	4	64.9863216666667	7553	Depleted_Plasma_Nor_2.raw	72513199.75
False	Unambiguous	FourierTransform	HCD	MS2	0	35.42145	5.538181	1027.962890625	4108.82973261	4	64.9946466666667	7554	Depleted_Plasma_Nor_2.raw	72513199.75
False	Unambiguous	IonTrap	CID	MS2	0	23.57874	3.82582	968.935607910156	1936.86393919031	2	64.996845	7555	Depleted_Plasma_Nor_2.raw	21237940.8125
False	Ambiguous	FourierTransform	HCD	MS2	0	23.57874	19.1291	968.935607910156	1936.86393919031	2	65.0054266666667	7556	Depleted_Plasma_Nor_2.raw	21237940.8125
False	None	IonTrap	CID	MS2	0	87.90968	1.650511	827.876586914063	2481.61520748219	3	65.0078816666667	7557	Depleted_Plasma_Nor_2.raw
False	Ambiguous	IonTrap	CID	MS2	0	87.90968	1.650511	827.876586914063	1654.74589719813	2	65.0078816666667	7557	Depleted_Plasma_Nor_2.raw	18684476
False	Ambiguous	FourierTransform	HCD	MS2	0	87.90968	8.252555	827.876586914063	1654.74589719813	2	65.0164316666667	7558	Depleted_Plasma_Nor_2.raw	18684476
False	None	FourierTransform	HCD	MS2	0	87.90968	8.252555	827.876586914063	2481.61520748219	3	65.0164316666667	7558	Depleted_Plasma_Nor_2.raw
False	Unambiguous	IonTrap	CID	MS2	0	17.02724	5.338572	998.438720703125	1995.87016477625	2	65.0186633333333	7559	Depleted_Plasma_Nor_2.raw	17279442.1875
False	Unambiguous	FourierTransform	HCD	MS2	0	17.02724	26.69286	998.438720703125	1995.87016477625	2	65.027315	7560	Depleted_Plasma_Nor_2.raw	17279442.1875
False	Unambiguous	IonTrap	CID	MS2	0	22.61779	3.218487	1195.2685546875	4778.05238886	4	65.0298266666667	7561	Depleted_Plasma_Nor_2.raw	57266706.5
False	Unambiguous	FourierTransform	HCD	MS2	0	22.61779	16.09244	1195.2685546875	4778.05238886	4	65.038155	7562	Depleted_Plasma_Nor_2.raw	57266706.5
False	Unambiguous	IonTrap	CID	MS2	0	12.86402	0.1641492	1364.60791015625	4091.80917720875	3	65.0475216666667	7564	Depleted_Plasma_Nor_2.raw	519135415.5
False	Unambiguous	FourierTransform	HCD	MS2	0	12.86402	0.820746	1364.60791015625	4091.80917720875	3	65.0556183333333	7565	Depleted_Plasma_Nor_2.raw	519135415.5
False	None	IonTrap	CID	MS2	0	78.65799	0.22357	1366.54748535156	4097.62790279469	3	65.0577083333333	7566	Depleted_Plasma_Nor_2.raw
False	Unambiguous	FourierTransform	HCD	MS2	0	78.65799	1.11785	1366.54748535156	4097.62790279469	3	65.0657316666667	7567	Depleted_Plasma_Nor_2.raw	1845227785.3125
False	Ambiguous	IonTrap	CID	MS2	0	6.263843	2.673661	868.420104980469	2603.24576168141	3	65.0678616666667	7568	Depleted_Plasma_Nor_2.raw	62626677.59375
False	Unambiguous	FourierTransform	HCD	MS2	0	6.263843	13.36831	868.420104980469	2603.24576168141	3	65.0763766666667	7569	Depleted_Plasma_Nor_2.raw	62626677.59375
False	Ambiguous	IonTrap	CID	MS2	0	5.000072	2.281558	941.163024902344	3761.63026971938	4	65.0787116666667	7570	Depleted_Plasma_Nor_2.raw	150636253.75
False	Ambiguous	FourierTransform	HCD	MS2	0	5.000072	11.40779	941.163024902344	3761.63026971938	4	65.087225	7571	Depleted_Plasma_Nor_2.raw	150636253.75
False	Ambiguous	IonTrap	CID	MS2	0	10.95624	1.961253	1245.21630859375	3733.63437252125	3	65.089525	7572	Depleted_Plasma_Nor_2.raw
False	Unambiguous	FourierTransform	HCD	MS2	0	10.95624	9.806264	1245.21630859375	3733.63437252125	3	65.0977483333333	7573	Depleted_Plasma_Nor_2.raw
False	Unambiguous	IonTrap	CID	MS2	0	14.93899	0.3425331	1023.70819091797	4091.81093378188	4	65.10751	7575	Depleted_Plasma_Nor_2.raw	497534902.5625
False	Unambiguous	FourierTransform	HCD	MS2	0	14.93899	1.712665	1023.70819091797	4091.81093378188	4	65.1169183333333	7576	Depleted_Plasma_Nor_2.raw	497534902.5625
False	None	IonTrap	CID	MS2	0	1.372648	1.888069	1415.23303222656	4243.68454341969	3	65.118985	7577	Depleted_Plasma_Nor_2.raw
False	None	FourierTransform	HCD	MS2	0	1.372648	9.440347	1415.23303222656	4243.68454341969	3	65.1271366666667	7578	Depleted_Plasma_Nor_2.raw
False	Unambiguous	IonTrap	CID	MS2	0	8.451494	2.37821	987.184692382813	3945.71693964125	4	65.129395	7579	Depleted_Plasma_Nor_2.raw	17865612.359375
False	Unambiguous	FourierTransform	HCD	MS2	0	8.451494	11.89105	987.184692382813	3945.71693964125	4	65.1378633333333	7580	Depleted_Plasma_Nor_2.raw	17865612.359375
False	Unambiguous	IonTrap	CID	MS2	0	87.43737	0.3120739	1025.16162109375	4097.624654485	4	65.1401483333333	7581	Depleted_Plasma_Nor_2.raw	164964246.65625
False	None	FourierTransform	HCD	MS2	0	87.43737	1.560369	1025.16162109375	4097.624654485	4	65.1483966666667	7582	Depleted_Plasma_Nor_2.raw
False	Unambiguous	IonTrap	CID	MS2	0	30.5458	6.386629	991.4130859375	1981.818895245	2	65.15051	7583	Depleted_Plasma_Nor_2.raw	17933683.90625
False	Ambiguous	FourierTransform	HCD	MS2	0	30.5458	31.93314	991.4130859375	1981.818895245	2	65.1592383333333	7584	Depleted_Plasma_Nor_2.raw	17933683.90625
False	Unambiguous	IonTrap	CID	MS2	0	7.34664	4.097733	1269.51501464844	3806.53049068531	3	65.169225	7586	Depleted_Plasma_Nor_2.raw	40488612.28125
False	Unambiguous	FourierTransform	HCD	MS2	0	7.34664	20.48866	1269.51501464844	3806.53049068531	3	65.1787583333333	7587	Depleted_Plasma_Nor_2.raw	40488612.28125
False	Unambiguous	IonTrap	CID	MS2	0	12.31364	6.691617	811.856506347656	1622.70573606531	2	65.18125	7588	Depleted_Plasma_Nor_2.raw	37667438.75
False	Unambiguous	FourierTransform	HCD	MS2	0	12.31364	33.45809	811.856506347656	1622.70573606531	2	65.1894116666667	7589	Depleted_Plasma_Nor_2.raw	37667438.75
False	None	IonTrap	CID	MS2	0	52.13279	2.324003	1384.18310546875	4150.53476314625	3	65.192025	7590	Depleted_Plasma_Nor_2.raw
False	Unambiguous	FourierTransform	HCD	MS2	0	52.13279	11.62002	1384.18310546875	4150.53476314625	3	65.2002383333333	7591	Depleted_Plasma_Nor_2.raw	36254512
False	Unambiguous	IonTrap	CID	MS2	0	1.151745	7.354182	1141.46215820313	3422.37192134938	3	65.2025	7592	Depleted_Plasma_Nor_2.raw	39618310.25
False	Unambiguous	FourierTransform	HCD	MS2	0	1.151745	36.77091	1141.46215820313	3422.37192134938	3	65.2111866666667	7593	Depleted_Plasma_Nor_2.raw	39618310.25
False	Unambiguous	IonTrap	CID	MS2	0	5.855363	9.098933	1182.83349609375	3546.48593502125	3	65.21387	7594	Depleted_Plasma_Nor_2.raw	27036058.1875
False	Unambiguous	FourierTransform	HCD	MS2	0	5.855363	45.49467	1182.83349609375	3546.48593502125	3	65.222595	7595	Depleted_Plasma_Nor_2.raw	27036058.1875
False	Unambiguous	IonTrap	CID	MS2	0	4.246042	1.441633	934.1640625	3733.63442011	4	65.2315933333333	7597	Depleted_Plasma_Nor_2.raw	15954292
False	Ambiguous	FourierTransform	HCD	MS2	0	4.246042	7.208167	934.1640625	3733.63442011	4	65.2412533333333	7598	Depleted_Plasma_Nor_2.raw	15954292
False	Unambiguous	IonTrap	CID	MS2	0	24.44118	1.131606	1030.96069335938	4120.8209435475	4	65.2434616666667	7599	Depleted_Plasma_Nor_2.raw
False	Unambiguous	FourierTransform	HCD	MS2	0	24.44118	5.658031	1030.96069335938	4120.8209435475	4	65.25178	7600	Depleted_Plasma_Nor_2.raw
False	Unambiguous	IonTrap	CID	MS2	0	56.42938	0.734414	1374.6103515625	4121.8165014275	3	65.2539566666667	7601	Depleted_Plasma_Nor_2.raw	842633467.625
False	Unambiguous	FourierTransform	HCD	MS2	0	56.42938	3.67207	1374.6103515625	4121.8165014275	3	65.262015	7602	Depleted_Plasma_Nor_2.raw	842633467.625
False	Unambiguous	IonTrap	CID	MS2	0	16.86349	3.738384	858.90576171875	3432.601216985	4	65.2641883333333	7603	Depleted_Plasma_Nor_2.raw	43376867.875
False	Unambiguous	FourierTransform	HCD	MS2	0	16.86349	18.69192	858.90576171875	3432.601216985	4	65.2727766666667	7604	Depleted_Plasma_Nor_2.raw	43376867.875
False	Unambiguous	IonTrap	CID	MS2	0	3.828233	4.949297	1084.77221679688	3252.30209713063	3	65.2752233333333	7605	Depleted_Plasma_Nor_2.raw	23204235.71875
False	Unambiguous	FourierTransform	HCD	MS2	0	3.828233	24.74649	1084.77221679688	3252.30209713063	3	65.28379	7606	Depleted_Plasma_Nor_2.raw	23204235.71875
False	Unambiguous	IonTrap	CID	MS2	0	58.20481	1.870381	1037.96142578125	4148.823873235	4	65.29259	7608	Depleted_Plasma_Nor_2.raw	94367709.75
False	Unambiguous	FourierTransform	HCD	MS2	0	58.20481	9.351906	1037.96142578125	4148.823873235	4	65.3009566666667	7609	Depleted_Plasma_Nor_2.raw	94367709.75
False	Unambiguous	IonTrap	CID	MS2	0	9.085091	4.844248	921.784545898438	2763.33908443531	3	65.3032366666667	7610	Depleted_Plasma_Nor_2.raw	29907041.125
False	Unambiguous	FourierTransform	HCD	MS2	0	9.085091	24.22124	921.784545898438	2763.33908443531	3	65.3119133333333	7611	Depleted_Plasma_Nor_2.raw	29907041.125
False	Unambiguous	IonTrap	CID	MS2	0	11.94928	5.366427	1209.1533203125	3625.4454076775	3	65.314375	7612	Depleted_Plasma_Nor_2.raw	23565319.25
False	Unambiguous	FourierTransform	HCD	MS2	0	11.94928	26.83213	1209.1533203125	3625.4454076775	3	65.3228316666667	7613	Depleted_Plasma_Nor_2.raw	23565319.25
False	None	IonTrap	CID	MS2	0	18.87984	6.402991	977.441711425781	2930.31058101734	3	65.32539	7614	Depleted_Plasma_Nor_2.raw
False	Unambiguous	FourierTransform	HCD	MS2	0	18.87984	32.01495	977.441711425781	2930.31058101734	3	65.3340816666667	7615	Depleted_Plasma_Nor_2.raw	13460271.3046875
False	Unambiguous	IonTrap	CID	MS2	0	60.82212	2.84597	829.387573242188	1657.76786985438	2	65.3367683333333	7616	Depleted_Plasma_Nor_2.raw	95075825.5
False	Ambiguous	FourierTransform	HCD	MS2	0	60.82212	14.22985	829.387573242188	1657.76786985438	2	65.34479	7617	Depleted_Plasma_Nor_2.raw	95075825.5
False	Ambiguous	IonTrap	CID	MS2	0	9.604874	1.995554	831.871032714844	3324.46230096938	4	65.3543216666667	7619	Depleted_Plasma_Nor_2.raw	55177717.1640625
False	Unambiguous	FourierTransform	HCD	MS2	0	9.604874	9.977769	831.871032714844	3324.46230096938	4	65.3639216666667	7620	Depleted_Plasma_Nor_2.raw	55177717.1640625
False	Ambiguous	IonTrap	CID	MS2	0	20.95098	5.931551	997.5029296875	1993.998582745	2	65.3661816666667	7621	Depleted_Plasma_Nor_2.raw	30411410.390625
False	Unambiguous	FourierTransform	HCD	MS2	1	20.95098	29.65775	997.5029296875	1993.998582745	2	65.3748283333333	7622	Depleted_Plasma_Nor_2.raw	30411410.390625
False	Unambiguous	IonTrap	CID	MS2	0	13.50589	8.353274	1108.82531738281	3324.46139888844	3	65.3774166666667	7623	Depleted_Plasma_Nor_2.raw	17263461.140625
False	Ambiguous	FourierTransform	HCD	MS2	0	13.50589	41.76637	1108.82531738281	3324.46139888844	3	65.3862083333333	7624	Depleted_Plasma_Nor_2.raw	17263461.140625
False	Unambiguous	IonTrap	CID	MS2	0	13.60246	16.63333	840.440979003906	1679.87468137781	2	65.38903	7625	Depleted_Plasma_Nor_2.raw	7091313.34375
False	Ambiguous	FourierTransform	HCD	MS2	0	13.60246	83.16666	840.440979003906	1679.87468137781	2	65.3978933333333	7626	Depleted_Plasma_Nor_2.raw	7091313.34375
False	Unambiguous	IonTrap	CID	MS2	0	21.29766	15.29603	875.95947265625	1750.9116686825	2	65.4014066666667	7627	Depleted_Plasma_Nor_2.raw	7525081.703125
False	Unambiguous	FourierTransform	HCD	MS2	0	21.29766	76.48016	875.95947265625	1750.9116686825	2	65.4103083333333	7628	Depleted_Plasma_Nor_2.raw	7525081.703125
False	Unambiguous	IonTrap	CID	MS2	0	8.714341	2.109699	984.016662597656	4916.05420646828	5	65.420905	7630	Depleted_Plasma_Nor_2.raw	1620966859.78125
False	Unambiguous	FourierTransform	HCD	MS2	0	8.714341	10.5485	984.016662597656	4916.05420646828	5	65.4293266666667	7631	Depleted_Plasma_Nor_2.raw	1620966859.78125
False	Unambiguous	IonTrap	CID	MS2	0	12.00339	2.162534	1229.76904296875	4916.054341985	4	65.43156	7632	Depleted_Plasma_Nor_2.raw	1987701989.5
False	Unambiguous	FourierTransform	HCD	MS2	0	12.00339	10.81267	1229.76904296875	4916.054341985	4	65.4398333333333	7633	Depleted_Plasma_Nor_2.raw	1987701989.5
False	Unambiguous	IonTrap	CID	MS2	0	6.613526	3.872663	824.021240234375	4116.07709465188	5	65.4421516666667	7634	Depleted_Plasma_Nor_2.raw	474120282.84375
False	Unambiguous	FourierTransform	HCD	MS2	1	6.613526	19.36331	824.021240234375	4116.07709465188	5	65.4507966666667	7635	Depleted_Plasma_Nor_2.raw	474120282.84375
False	Unambiguous	IonTrap	CID	MS2	0	44.3068	3.312129	1364.60913085938	4091.81283931813	3	65.4531766666667	7636	Depleted_Plasma_Nor_2.raw	7302802.625
False	Ambiguous	FourierTransform	HCD	MS2	0	44.3068	16.56064	1364.60913085938	4091.81283931813	3	65.4615266666667	7637	Depleted_Plasma_Nor_2.raw	7302802.625
False	Unambiguous	IonTrap	CID	MS2	0	24.06784	6.904783	941.162902832031	3761.62978143813	4	65.4639216666667	7638	Depleted_Plasma_Nor_2.raw	150636253.75
False	Unambiguous	FourierTransform	HCD	MS2	0	24.06784	34.52391	941.162902832031	3761.62978143813	4	65.47269	7639	Depleted_Plasma_Nor_2.raw	150636253.75
False	None	IonTrap	CID	MS2	0	3.729345	0.4540136	1288.529296875	3863.573337365	3	65.4823733333333	7641	Depleted_Plasma_Nor_2.raw
False	Unambiguous	FourierTransform	HCD	MS2	0	3.729345	2.270068	1288.529296875	3863.573337365	3	65.490525	7642	Depleted_Plasma_Nor_2.raw	1119233627.875
False	Unambiguous	IonTrap	CID	MS2	0	11.96691	0.6314554	923.423156738281	3690.67079706313	4	65.49268	7643	Depleted_Plasma_Nor_2.raw	375265185.3125
False	Unambiguous	FourierTransform	HCD	MS2	0	11.96691	3.157277	923.423156738281	3690.67079706313	4	65.501075	7644	Depleted_Plasma_Nor_2.raw	375265185.3125
False	Unambiguous	IonTrap	CID	MS2	0	22.19716	1.036427	966.64794921875	3863.569966985	4	65.5032283333333	7645	Depleted_Plasma_Nor_2.raw	528842585.40625
False	Unambiguous	FourierTransform	HCD	MS2	0	22.19716	5.182133	966.64794921875	3863.569966985	4	65.5117183333333	7646	Depleted_Plasma_Nor_2.raw	528842585.40625
False	None	IonTrap	CID	MS2	0	77.90762	0.8651667	1640.025390625	3279.04350462	2	65.5138316666667	7647	Depleted_Plasma_Nor_2.raw
False	Unambiguous	IonTrap	CID	MS2	0	77.90762	0.8651667	1640.025390625	4918.061618615	3	65.5138316666667	7647	Depleted_Plasma_Nor_2.raw	106189346
False	None	FourierTransform	HCD	MS2	0	77.90762	4.325833	1640.025390625	3279.04350462	2	65.52172	7648	Depleted_Plasma_Nor_2.raw
False	Unambiguous	FourierTransform	HCD	MS2	0	77.90762	4.325833	1640.025390625	4918.061618615	3	65.52172	7648	Depleted_Plasma_Nor_2.raw	106189346
False	Unambiguous	IonTrap	CID	MS2	0	4.774061	1.671621	1284.91296386719	3852.72433834156	3	65.523855	7649	Depleted_Plasma_Nor_2.raw	42970011
False	Ambiguous	FourierTransform	HCD	MS2	0	4.774061	8.358105	1284.91296386719	3852.72433834156	3	65.5320216666667	7650	Depleted_Plasma_Nor_2.raw	42970011
False	Unambiguous	IonTrap	CID	MS2	0	98.63911	0.09086896	1232.56384277344	3695.67697506031	3	65.5413466666667	7652	Depleted_Plasma_Nor_2.raw	33402143
False	Unambiguous	IonTrap	CID	MS2	0	98.63911	0.09086896	1232.56384277344	2464.12040891688	2	65.5413466666667	7652	Depleted_Plasma_Nor_2.raw
False	Unambiguous	FourierTransform	HCD	MS2	0	98.63911	0.4543448	1232.56384277344	2464.12040891688	2	65.5494966666667	7653	Depleted_Plasma_Nor_2.raw
False	Unambiguous	FourierTransform	HCD	MS2	0	98.63911	0.4543448	1232.56384277344	3695.67697506031	3	65.5494966666667	7653	Depleted_Plasma_Nor_2.raw	33402143
False	Ambiguous	IonTrap	CID	MS2	0	6.153885	1.867543	1156.99267578125	4624.948873235	4	65.5515733333333	7654	Depleted_Plasma_Nor_2.raw	72035143.65625
False	Unambiguous	FourierTransform	HCD	MS2	0	6.153885	9.337716	1156.99267578125	4624.948873235	4	65.5598466666667	7655	Depleted_Plasma_Nor_2.raw	72035143.65625
False	Unambiguous	IonTrap	CID	MS2	0	9.382664	2.368992	1013.22631835938	5062.10248527688	5	65.5620983333333	7656	Depleted_Plasma_Nor_2.raw	61311126
False	Unambiguous	FourierTransform	HCD	MS2	0	9.382664	11.84496	1013.22631835938	5062.10248527688	5	65.570855	7657	Depleted_Plasma_Nor_2.raw	61311126
False	Unambiguous	IonTrap	CID	MS2	0	74.55243	3.075787	1077.97021484375	4308.859029485	4	65.5731416666667	7658	Depleted_Plasma_Nor_2.raw	13571762
False	Unambiguous	FourierTransform	HCD	MS2	0	74.55243	15.37893	1077.97021484375	4308.859029485	4	65.5815966666667	7659	Depleted_Plasma_Nor_2.raw	13571762
False	None	IonTrap	CID	MS2	0	0	2.19368	1266.28063964844	5062.10072870375	4	65.5839216666667	7660	Depleted_Plasma_Nor_2.raw
False	None	FourierTransform	HCD	MS2	0	0	10.9684	1266.28063964844	5062.10072870375	4	65.59218	7661	Depleted_Plasma_Nor_2.raw
False	Unambiguous	IonTrap	CID	MS2	0	9.136941	0.5732366	1029.77368164063	4116.0728966725	4	65.6016483333333	7663	Depleted_Plasma_Nor_2.raw	309657845.875
False	Ambiguous	FourierTransform	HCD	MS2	0	9.136941	2.866183	1029.77368164063	4116.0728966725	4	65.6110916666667	7664	Depleted_Plasma_Nor_2.raw	309657845.875
False	Ambiguous	IonTrap	CID	MS2	0	7.138673	1.355563	858.931518554688	1716.85576047938	2	65.6132616666667	7665	Depleted_Plasma_Nor_2.raw	123671405.96875
False	Unambiguous	FourierTransform	HCD	MS2	1	7.138673	6.777814	858.931518554688	1716.85576047938	2	65.62126	7666	Depleted_Plasma_Nor_2.raw	123671405.96875
False	None	IonTrap	CID	MS2	0	22.51093	1.757608	1236.51525878906	4943.03920526625	4	65.6234283333333	7667	Depleted_Plasma_Nor_2.raw
False	Unambiguous	FourierTransform	HCD	MS2	0	22.51093	8.788042	1236.51525878906	4943.03920526625	4	65.63163	7668	Depleted_Plasma_Nor_2.raw	16107488.5
False	Unambiguous	IonTrap	CID	MS2	0	5.83092	3.469547	1176.87634277344	3528.61447506031	3	65.6338466666667	7669	Depleted_Plasma_Nor_2.raw	102754975.5
False	Ambiguous	FourierTransform	HCD	MS2	0	5.83092	17.34773	1176.87634277344	3528.61447506031	3	65.6422416666667	7670	Depleted_Plasma_Nor_2.raw	102754975.5
False	Unambiguous	IonTrap	CID	MS2	0	12.73739	3.105539	934.164306640625	3733.6353966725	4	65.644645	7671	Depleted_Plasma_Nor_2.raw
False	Unambiguous	FourierTransform	HCD	MS2	0	12.73739	15.52769	934.164306640625	3733.6353966725	4	65.6531533333333	7672	Depleted_Plasma_Nor_2.raw
False	Unambiguous	IonTrap	CID	MS2	0	15.17017	1.283237	989.613708496094	4944.03943596047	5	65.66299	7674	Depleted_Plasma_Nor_2.raw	132280725.1875
False	Unambiguous	FourierTransform	HCD	MS2	0	15.17017	6.416186	989.613708496094	4944.03943596047	5	65.6727533333333	7675	Depleted_Plasma_Nor_2.raw	132280725.1875
False	Ambiguous	IonTrap	CID	MS2	0	11.54889	1.803787	882.9091796875	3528.61488886	4	65.6749766666667	7676	Depleted_Plasma_Nor_2.raw	75572073.5
False	Ambiguous	FourierTransform	HCD	MS2	0	11.54889	9.018936	882.9091796875	3528.61488886	4	65.6835316666667	7677	Depleted_Plasma_Nor_2.raw	75572073.5
False	Unambiguous	IonTrap	CID	MS2	0	33.04656	3.751119	837.946411132813	1674.88554563563	2	65.6858066666667	7678	Depleted_Plasma_Nor_2.raw	19367434.625
False	Unambiguous	FourierTransform	HCD	MS2	1	33.04656	18.75559	837.946411132813	1674.88554563563	2	65.6939	7679	Depleted_Plasma_Nor_2.raw	19367434.625
False	None	IonTrap	CID	MS2	0	33.57626	2.946594	994.599914550781	4968.97046623391	5	65.6963016666667	7680	Depleted_Plasma_Nor_2.raw
False	Unambiguous	FourierTransform	HCD	MS2	0	33.57626	14.73297	994.599914550781	4968.97046623391	5	65.7047433333333	7681	Depleted_Plasma_Nor_2.raw	62426596.25
False	Unambiguous	IonTrap	CID	MS2	0	43.17984	2.979612	928.783508300781	2784.33597164234	3	65.70712	7682	Depleted_Plasma_Nor_2.raw	32737808
False	Unambiguous	FourierTransform	HCD	MS2	0	43.17984	14.89806	928.783508300781	2784.33597164234	3	65.715615	7683	Depleted_Plasma_Nor_2.raw	32737808
False	Unambiguous	IonTrap	CID	MS2	0	3.46603	1.504879	807.907409667969	3228.60780878188	4	65.7242166666667	7685	Depleted_Plasma_Nor_2.raw	540624707.875
False	Unambiguous	FourierTransform	HCD	MS2	0	3.46603	7.524397	807.907409667969	3228.60780878188	4	65.7327916666667	7686	Depleted_Plasma_Nor_2.raw	540624707.875
False	Ambiguous	IonTrap	CID	MS2	0	12.2408	4.358754	801.063049316406	2401.17459468922	3	65.7350666666667	7687	Depleted_Plasma_Nor_2.raw	55808501.1328125
False	Unambiguous	FourierTransform	HCD	MS2	0	12.2408	21.79377	801.063049316406	2401.17459468922	3	65.7437583333333	7688	Depleted_Plasma_Nor_2.raw	55808501.1328125
False	Unambiguous	IonTrap	CID	MS2	0	17.54006	2.951944	1125.52954101563	4499.0963341725	4	65.7462133333333	7689	Depleted_Plasma_Nor_2.raw	57458190.796875
False	Unambiguous	FourierTransform	HCD	MS2	0	17.54006	14.75972	1125.52954101563	4499.0963341725	4	65.754575	7690	Depleted_Plasma_Nor_2.raw	57458190.796875
False	Unambiguous	IonTrap	CID	MS2	0	37.96082	2.8094	1293.87243652344	3879.60275631031	3	65.7568766666667	7691	Depleted_Plasma_Nor_2.raw	30605626.25
False	Unambiguous	FourierTransform	HCD	MS2	0	37.96082	14.047	1293.87243652344	3879.60275631031	3	65.7651516666667	7692	Depleted_Plasma_Nor_2.raw	30605626.25
False	Unambiguous	IonTrap	CID	MS2	0	22.16231	3.985323	1209.52746582031	3626.56784420094	3	65.7674916666667	7693	Depleted_Plasma_Nor_2.raw	34536727.5625
False	Unambiguous	FourierTransform	HCD	MS2	0	22.16231	19.92662	1209.52746582031	3626.56784420094	3	65.7758616666667	7694	Depleted_Plasma_Nor_2.raw	34536727.5625
False	Ambiguous	IonTrap	CID	MS2	0	11.7731	0.9904581	1229.76794433594	4916.04994745375	4	65.7844783333333	7696	Depleted_Plasma_Nor_2.raw	1987701989.5
False	Unambiguous	FourierTransform	HCD	MS2	0	11.7731	4.952291	1229.76794433594	4916.04994745375	4	65.7937516666667	7697	Depleted_Plasma_Nor_2.raw	1987701989.5
False	Unambiguous	IonTrap	CID	MS2	0	21.2792	1.317471	984.015319824219	4916.04749260109	5	65.79594	7698	Depleted_Plasma_Nor_2.raw	1620966859.78125
False	Ambiguous	FourierTransform	HCD	MS2	0	21.2792	6.587354	984.015319824219	4916.04749260109	5	65.8044683333333	7699	Depleted_Plasma_Nor_2.raw	1620966859.78125
False	Unambiguous	IonTrap	CID	MS2	0	2.369023	4.486612	1314.92443847656	3942.75876216969	3	65.8066366666667	7700	Depleted_Plasma_Nor_2.raw	54170638.125
False	Unambiguous	FourierTransform	HCD	MS2	0	2.369023	22.43306	1314.92443847656	3942.75876216969	3	65.8150133333333	7701	Depleted_Plasma_Nor_2.raw	54170638.125
False	Unambiguous	IonTrap	CID	MS2	0	77.12924	1.340375	986.4453125	3942.75942011	4	65.8174883333333	7702	Depleted_Plasma_Nor_2.raw	42275941.625
False	Unambiguous	FourierTransform	HCD	MS2	0	77.12924	6.701877	986.4453125	3942.75942011	4	65.82583	7703	Depleted_Plasma_Nor_2.raw	42275941.625
False	Unambiguous	IonTrap	CID	MS2	0	19.51099	6.510417	1069.78442382813	3207.33871822438	3	65.8280383333333	7704	Depleted_Plasma_Nor_2.raw	68268948.9375
False	Unambiguous	FourierTransform	HCD	MS2	0	19.51099	32.55208	1069.78442382813	3207.33871822438	3	65.8367233333333	7705	Depleted_Plasma_Nor_2.raw	68268948.9375
False	None	IonTrap	CID	MS2	0	0.4717751	0.2596456	1288.52795410156	3863.56930904469	3	65.8467616666667	7707	Depleted_Plasma_Nor_2.raw
False	Unambiguous	FourierTransform	HCD	MS2	0	0.4717751	1.298228	1288.52795410156	3863.56930904469	3	65.854965	7708	Depleted_Plasma_Nor_2.raw	1119233627.875
False	None	IonTrap	CID	MS2	0	30.95374	0.8785053	966.647338867188	3863.56752557875	4	65.85709	7709	Depleted_Plasma_Nor_2.raw
False	Unambiguous	FourierTransform	HCD	MS2	0	30.95374	4.392527	966.647338867188	3863.56752557875	4	65.8654516666667	7710	Depleted_Plasma_Nor_2.raw	528842585.40625
False	Unambiguous	IonTrap	CID	MS2	0	34.05764	3.737766	877.379943847656	3506.49794550063	4	65.8676433333333	7711	Depleted_Plasma_Nor_2.raw	285559678.398438
False	Ambiguous	FourierTransform	HCD	MS2	0	34.05764	18.68883	877.379943847656	3506.49794550063	4	65.8762716666667	7712	Depleted_Plasma_Nor_2.raw	285559678.398438
False	Unambiguous	IonTrap	CID	MS2	0	29.29015	3.647983	1297.85900878906	3891.56247310719	3	65.8786466666667	7713	Depleted_Plasma_Nor_2.raw	52553698
False	Unambiguous	FourierTransform	HCD	MS2	0	29.29015	18.23991	1297.85900878906	3891.56247310719	3	65.8869983333333	7714	Depleted_Plasma_Nor_2.raw	52553698
False	Unambiguous	IonTrap	CID	MS2	0	64.67593	3.784802	875.082397460938	2623.23263912281	3	65.8894183333333	7715	Depleted_Plasma_Nor_2.raw	30769843
False	Ambiguous	FourierTransform	HCD	MS2	0	64.67593	18.92401	875.082397460938	2623.23263912281	3	65.8979983333333	7716	Depleted_Plasma_Nor_2.raw	30769843
False	Unambiguous	IonTrap	CID	MS2	0	2.009778	0.6540794	1076.87475585938	3228.60971431813	3	65.90766	7718	Depleted_Plasma_Nor_2.raw	250402614.375
False	Unambiguous	FourierTransform	HCD	MS2	0	2.009778	3.270397	1076.87475585938	3228.60971431813	3	65.9160216666667	7719	Depleted_Plasma_Nor_2.raw	250402614.375
False	None	IonTrap	CID	MS2	0	26.18465	1.948561	1212.818359375	3636.440524865	3	65.9181316666667	7720	Depleted_Plasma_Nor_2.raw
False	Unambiguous	FourierTransform	HCD	MS2	0	26.18465	9.742804	1212.818359375	3636.440524865	3	65.9263583333333	7721	Depleted_Plasma_Nor_2.raw	81610168.34375
False	None	IonTrap	CID	MS2	0	28.71683	4.962865	1191.49536132813	3572.47153072438	3	65.9285816666667	7722	Depleted_Plasma_Nor_2.raw
False	Unambiguous	FourierTransform	HCD	MS2	0	28.71683	24.81432	1191.49536132813	3572.47153072438	3	65.9370233333333	7723	Depleted_Plasma_Nor_2.raw	15931539.5
False	Unambiguous	IonTrap	CID	MS2	0	15.77579	6.127722	1199.52490234375	3596.56015377125	3	65.9395066666667	7724	Depleted_Plasma_Nor_2.raw	33568510.6875
False	Unambiguous	FourierTransform	HCD	MS2	0	15.77579	30.63861	1199.52490234375	3596.56015377125	3	65.9480166666667	7725	Depleted_Plasma_Nor_2.raw	33568510.6875
False	None	IonTrap	CID	MS2	0	59.5732	1.89876	1238.49377441406	3713.46676998219	3	65.950645	7726	Depleted_Plasma_Nor_2.raw
False	Unambiguous	FourierTransform	HCD	MS2	0	59.5732	9.493798	1238.49377441406	3713.46676998219	3	65.9588466666667	7727	Depleted_Plasma_Nor_2.raw	38659493.875
False	Unambiguous	IonTrap	CID	MS2	0	2.546462	2.436721	934.164489746094	3733.63612909438	4	65.96844	7729	Depleted_Plasma_Nor_2.raw
False	Ambiguous	FourierTransform	HCD	MS2	0	2.546462	12.18361	934.164489746094	3733.63612909438	4	65.97693	7730	Depleted_Plasma_Nor_2.raw
False	None	IonTrap	CID	MS2	0	50.74888	3.662788	1031.6787109375	4123.69301386	4	65.97922	7731	Depleted_Plasma_Nor_2.raw
False	Unambiguous	FourierTransform	HCD	MS2	0	50.74888	18.31394	1031.6787109375	4123.69301386	4	65.9877466666667	7732	Depleted_Plasma_Nor_2.raw	48225409.859375
False	Unambiguous	IonTrap	CID	MS2	0	20.18245	9.085553	950.447326660156	1899.88737669031	2	65.9901766666667	7733	Depleted_Plasma_Nor_2.raw	18788487.59375
False	Unambiguous	FourierTransform	HCD	MS2	0	20.18245	45.42776	950.447326660156	1899.88737669031	2	65.9989116666667	7734	Depleted_Plasma_Nor_2.raw	18788487.59375
False	Unambiguous	IonTrap	CID	MS2	0	22.57372	6.002561	1170.99633789063	4680.9635216725	4	66.0017416666667	7735	Depleted_Plasma_Nor_2.raw	14487233.875
False	Unambiguous	FourierTransform	HCD	MS2	0	22.57372	30.0128	1170.99633789063	4680.9635216725	4	66.0102916666667	7736	Depleted_Plasma_Nor_2.raw	14487233.875
False	Unambiguous	IonTrap	CID	MS2	0	72.87207	4.198433	1364.61181640625	4091.82089595875	3	66.0128566666667	7737	Depleted_Plasma_Nor_2.raw
False	Unambiguous	FourierTransform	HCD	MS2	0	72.87207	20.99216	1364.61181640625	4091.82089595875	3	66.0212	7738	Depleted_Plasma_Nor_2.raw
False	Unambiguous	IonTrap	CID	MS2	0	45.40506	7.209657	1253.85278320313	3759.54379634938	3	66.0310516666667	7740	Depleted_Plasma_Nor_2.raw	20374854.3125
False	Unambiguous	FourierTransform	HCD	MS2	0	45.40506	36.04828	1253.85278320313	3759.54379634938	3	66.039635	7741	Depleted_Plasma_Nor_2.raw	20374854.3125
False	Unambiguous	IonTrap	CID	MS2	0	2.777782	6.62463	1328.54516601563	3983.62094478688	3	66.0423033333333	7742	Depleted_Plasma_Nor_2.raw	22296820.53125
False	Unambiguous	FourierTransform	HCD	MS2	0	2.777782	33.12315	1328.54516601563	3983.62094478688	3	66.0507716666667	7743	Depleted_Plasma_Nor_2.raw	22296820.53125
False	Unambiguous	IonTrap	CID	MS2	0	30.0618	12.19054	1245.21520996094	3733.63107662281	3	66.0533816666667	7744	Depleted_Plasma_Nor_2.raw
False	Unambiguous	FourierTransform	HCD	MS2	0	30.0618	60.95269	1245.21520996094	3733.63107662281	3	66.0623366666667	7745	Depleted_Plasma_Nor_2.raw
False	Unambiguous	IonTrap	CID	MS2	0	54.40576	8.764404	1024.21154785156	4093.82436151625	4	66.06545	7746	Depleted_Plasma_Nor_2.raw	4776668.8125
False	Ambiguous	FourierTransform	HCD	MS2	0	54.40576	43.82202	1024.21154785156	4093.82436151625	4	66.0742633333333	7747	Depleted_Plasma_Nor_2.raw	4776668.8125
False	Unambiguous	IonTrap	CID	MS2	0	15.49003	12.10049	843.645446777344	3371.55995721938	4	66.0771233333333	7748	Depleted_Plasma_Nor_2.raw
False	Ambiguous	FourierTransform	HCD	MS2	0	15.49003	60.50246	843.645446777344	3371.55995721938	4	66.0862916666667	7749	Depleted_Plasma_Nor_2.raw
False	Unambiguous	IonTrap	CID	MS2	0	10.38484	15.83418	954.155151367188	3813.59877557875	4	66.096665	7751	Depleted_Plasma_Nor_2.raw	89257511.25
False	Ambiguous	FourierTransform	HCD	MS2	0	10.38484	79.1709	954.155151367188	3813.59877557875	4	66.1061033333333	7752	Depleted_Plasma_Nor_2.raw	89257511.25
False	Unambiguous	IonTrap	CID	MS2	0	1.638454	27.94068	1160.99719238281	2320.98710813563	2	66.1094916666667	7753	Depleted_Plasma_Nor_2.raw	7713486.375
False	Ambiguous	FourierTransform	HCD	MS2	0	1.638454	139.7034	1160.99719238281	2320.98710813563	2	66.119505	7754	Depleted_Plasma_Nor_2.raw	7713486.375
False	Unambiguous	IonTrap	CID	MS2	0	18.21124	18.29369	872.877075195313	3488.48647089125	4	66.1239516666667	7755	Depleted_Plasma_Nor_2.raw
False	Unambiguous	FourierTransform	HCD	MS2	1	18.21124	91.46846	872.877075195313	3488.48647089125	4	66.1336116666667	7756	Depleted_Plasma_Nor_2.raw
False	None	IonTrap	CID	MS2	0	65.61201	44.71538	894.349426269531	1787.69157590906	2	66.13725	7757	Depleted_Plasma_Nor_2.raw
False	None	IonTrap	CID	MS2	0	65.61201	44.71538	894.349426269531	2681.03372554859	3	66.13725	7757	Depleted_Plasma_Nor_2.raw
False	Unambiguous	FourierTransform	HCD	MS2	0	65.61201	200	894.349426269531	2681.03372554859	3	66.148575	7758	Depleted_Plasma_Nor_2.raw
False	Unambiguous	FourierTransform	HCD	MS2	0	65.61201	200	894.349426269531	1787.69157590906	2	66.148575	7758	Depleted_Plasma_Nor_2.raw
False	Ambiguous	IonTrap	CID	MS2	0	62.19847	52.27077	1087.44653320313	2173.88578977625	2	66.154005	7759	Depleted_Plasma_Nor_2.raw
False	Unambiguous	IonTrap	CID	MS2	0	62.19847	52.27077	1087.44653320313	3260.32504634938	3	66.154005	7759	Depleted_Plasma_Nor_2.raw
False	Ambiguous	FourierTransform	HCD	MS2	0	62.19847	200	1087.44653320313	2173.88578977625	2	66.1657016666667	7760	Depleted_Plasma_Nor_2.raw
False	Unambiguous	FourierTransform	HCD	MS2	0	62.19847	200	1087.44653320313	3260.32504634938	3	66.1657016666667	7760	Depleted_Plasma_Nor_2.raw
False	Unambiguous	IonTrap	CID	MS2	0	4.710703	0.8911474	986.956665039063	1972.90605344813	2	66.1784183333333	7762	Depleted_Plasma_Nor_2.raw	105199695.3125
False	Unambiguous	FourierTransform	HCD	MS2	1	4.710703	4.455737	986.956665039063	1972.90605344813	2	66.1877533333333	7763	Depleted_Plasma_Nor_2.raw	105199695.3125
False	Unambiguous	IonTrap	CID	MS2	0	9.334091	2.220143	1051.16516113281	4201.63881464125	4	66.189915	7764	Depleted_Plasma_Nor_2.raw	60371333.015625
False	Unambiguous	FourierTransform	HCD	MS2	0	9.334091	11.10072	1051.16516113281	4201.63881464125	4	66.1984666666667	7765	Depleted_Plasma_Nor_2.raw	60371333.015625
False	Unambiguous	IonTrap	CID	MS2	0	33.17205	5.672452	850.364501953125	1699.72172727625	2	66.20077	7766	Depleted_Plasma_Nor_2.raw	14079552.46875
False	Ambiguous	FourierTransform	HCD	MS2	0	33.17205	28.36226	850.364501953125	1699.72172727625	2	66.2089783333333	7767	Depleted_Plasma_Nor_2.raw	14079552.46875
False	Unambiguous	IonTrap	CID	MS2	0	8.671864	5.352869	1262.24877929688	5045.9732872975	4	66.2115133333333	7768	Depleted_Plasma_Nor_2.raw	24779216.65625
False	Unambiguous	FourierTransform	HCD	MS2	0	8.671864	26.76435	1262.24877929688	5045.9732872975	4	66.2199433333333	7769	Depleted_Plasma_Nor_2.raw	24779216.65625
False	Unambiguous	IonTrap	CID	MS2	0	85.69514	5.046818	1049.0068359375	2097.006395245	2	66.22248	7770	Depleted_Plasma_Nor_2.raw
False	None	IonTrap	CID	MS2	0	85.69514	5.046818	1049.0068359375	3145.0059545525	3	66.22248	7770	Depleted_Plasma_Nor_2.raw
False	Unambiguous	FourierTransform	HCD	MS2	0	85.69514	25.23409	1049.0068359375	2097.006395245	2	66.2310333333333	7771	Depleted_Plasma_Nor_2.raw
False	None	FourierTransform	HCD	MS2	0	85.69514	25.23409	1049.0068359375	3145.0059545525	3	66.2310333333333	7771	Depleted_Plasma_Nor_2.raw
False	Ambiguous	IonTrap	CID	MS2	0	0.3170065	0.2803857	923.452087402344	2768.34170894703	3	66.2405083333333	7773	Depleted_Plasma_Nor_2.raw	2982491853.25
False	Unambiguous	FourierTransform	HCD	MS2	0	0.3170065	1.401929	923.452087402344	2768.34170894703	3	66.2499216666667	7774	Depleted_Plasma_Nor_2.raw	2982491853.25
False	Unambiguous	IonTrap	CID	MS2	0	3.367462	1.130119	877.379577636719	3506.49648065688	4	66.2520616666667	7775	Depleted_Plasma_Nor_2.raw	285559678.398438
False	Unambiguous	FourierTransform	HCD	MS2	0	3.367462	5.650594	877.379577636719	3506.49648065688	4	66.260465	7776	Depleted_Plasma_Nor_2.raw	285559678.398438
False	None	IonTrap	CID	MS2	0	0.6293675	2.676292	1288.52807617188	3863.56967525563	3	66.26262	7777	Depleted_Plasma_Nor_2.raw
False	Unambiguous	FourierTransform	HCD	MS2	0	0.6293675	13.38146	1288.52807617188	3863.56967525563	3	66.27089	7778	Depleted_Plasma_Nor_2.raw	1895413618
False	Unambiguous	IonTrap	CID	MS2	0	4.963979	3.503674	1297.85900878906	3891.56247310719	3	66.27317	7779	Depleted_Plasma_Nor_2.raw	52553698
False	Unambiguous	FourierTransform	HCD	MS2	0	4.963979	17.51837	1297.85900878906	3891.56247310719	3	66.2814516666667	7780	Depleted_Plasma_Nor_2.raw	52553698
False	Unambiguous	IonTrap	CID	MS2	0	24.39885	3.962043	1384.67456054688	2768.34184446375	2	66.2838433333333	7781	Depleted_Plasma_Nor_2.raw	350889494.625
False	Unambiguous	FourierTransform	HCD	MS2	0	24.39885	19.81021	1384.67456054688	2768.34184446375	2	66.292175	7782	Depleted_Plasma_Nor_2.raw	350889494.625
False	Unambiguous	IonTrap	CID	MS2	0	1.271667	1.576991	824.063781738281	2470.17679195484	3	66.3003666666667	7784	Depleted_Plasma_Nor_2.raw	134231441.15625
False	Unambiguous	FourierTransform	HCD	MS2	0	1.271667	7.884957	824.063781738281	2470.17679195484	3	66.3099216666667	7785	Depleted_Plasma_Nor_2.raw	134231441.15625
False	Unambiguous	IonTrap	CID	MS2	0	1.610631	2.143862	866.750061035156	2598.23562984547	3	66.3121683333333	7786	Depleted_Plasma_Nor_2.raw	95778221.25
False	Unambiguous	FourierTransform	HCD	MS2	0	1.610631	10.71931	866.750061035156	2598.23562984547	3	66.320695	7787	Depleted_Plasma_Nor_2.raw	95778221.25
False	Unambiguous	IonTrap	CID	MS2	0	4.813844	3.140874	890.428833007813	2669.27194576344	3	66.3229916666667	7788	Depleted_Plasma_Nor_2.raw	66518914.65625
False	Ambiguous	FourierTransform	HCD	MS2	0	4.813844	15.70437	890.428833007813	2669.27194576344	3	66.3315183333333	7789	Depleted_Plasma_Nor_2.raw	66518914.65625
False	Unambiguous	IonTrap	CID	MS2	0	13.46508	9.754764	806.413818359375	1611.82036008875	2	66.33392	7790	Depleted_Plasma_Nor_2.raw	19030083.8125
False	Ambiguous	FourierTransform	HCD	MS2	0	13.46508	48.77382	806.413818359375	1611.82036008875	2	66.342215	7791	Depleted_Plasma_Nor_2.raw	19030083.8125
False	Ambiguous	IonTrap	CID	MS2	0	0.6312323	8.67461	1179.04968261719	2357.09208860438	2	66.34512	7792	Depleted_Plasma_Nor_2.raw	20321617.078125
False	Unambiguous	FourierTransform	HCD	MS2	0	0.6312323	43.37305	1179.04968261719	2357.09208860438	2	66.35388	7793	Depleted_Plasma_Nor_2.raw	20321617.078125
False	Unambiguous	IonTrap	CID	MS2	0	1.072599	0.6456152	1005.44213867188	2009.87700071375	2	66.3635616666667	7795	Depleted_Plasma_Nor_2.raw	292165188.5
False	Unambiguous	FourierTransform	HCD	MS2	0	1.072599	3.228076	1005.44213867188	2009.87700071375	2	66.372155	7796	Depleted_Plasma_Nor_2.raw	292165188.5
False	None	IonTrap	CID	MS2	0	7.368968	0.6097009	1206.833984375	3618.487399865	3	66.3742683333333	7797	Depleted_Plasma_Nor_2.raw
False	Unambiguous	FourierTransform	HCD	MS2	0	7.368968	3.048505	1206.833984375	3618.487399865	3	66.3824416666667	7798	Depleted_Plasma_Nor_2.raw	445908111.65625
False	Unambiguous	IonTrap	CID	MS2	0	37.28645	2.291187	946.075317382813	2836.21139888844	3	66.3846066666667	7799	Depleted_Plasma_Nor_2.raw	38592903.375
False	Unambiguous	FourierTransform	HCD	MS2	0	37.28645	11.45593	946.075317382813	2836.21139888844	3	66.3930966666667	7800	Depleted_Plasma_Nor_2.raw	38592903.375
False	Unambiguous	IonTrap	CID	MS2	0	0.0554485	0.03771408	923.451721191406	2768.34061031422	3	66.3954066666667	7801	Depleted_Plasma_Nor_2.raw	2982491853.25
False	Unambiguous	FourierTransform	HCD	MS2	0	0.0554485	0.1885704	923.451721191406	2768.34061031422	3	66.4038766666667	7802	Depleted_Plasma_Nor_2.raw	2982491853.25
False	Ambiguous	IonTrap	CID	MS2	0	26.75542	2.672969	934.1630859375	3733.63051386	4	66.4059916666667	7803	Depleted_Plasma_Nor_2.raw
False	Unambiguous	FourierTransform	HCD	MS2	0	26.75542	13.36484	934.1630859375	3733.63051386	4	66.4144783333333	7804	Depleted_Plasma_Nor_2.raw
False	Unambiguous	IonTrap	CID	MS2	0	1.387989	0.4070264	1005.44091796875	2009.8745593075	2	66.4227666666667	7806	Depleted_Plasma_Nor_2.raw	292165188.5
False	Unambiguous	FourierTransform	HCD	MS2	0	1.387989	2.035132	1005.44091796875	2009.8745593075	2	66.43115	7807	Depleted_Plasma_Nor_2.raw	292165188.5
False	Unambiguous	IonTrap	CID	MS2	0	32.23996	1.822313	1226.48376464844	4902.91322870375	4	66.433245	7808	Depleted_Plasma_Nor_2.raw	94115328
False	Unambiguous	FourierTransform	HCD	MS2	0	32.23996	9.111565	1226.48376464844	4902.91322870375	4	66.4414533333333	7809	Depleted_Plasma_Nor_2.raw	94115328
False	Unambiguous	IonTrap	CID	MS2	0	23.40899	1.939893	1222.08972167969	6106.41950187844	5	66.4436683333333	7810	Depleted_Plasma_Nor_2.raw	95288916.59375
False	Unambiguous	FourierTransform	HCD	MS2	0	23.40899	9.699463	1222.08972167969	6106.41950187844	5	66.4518916666667	7811	Depleted_Plasma_Nor_2.raw	95288916.59375
False	Unambiguous	IonTrap	CID	MS2	0	39.74833	3.435187	1237.52758789063	3710.56821041188	3	66.4541133333333	7812	Depleted_Plasma_Nor_2.raw	66239942.5
False	Unambiguous	FourierTransform	HCD	MS2	0	39.74833	17.17594	1237.52758789063	3710.56821041188	3	66.4624216666667	7813	Depleted_Plasma_Nor_2.raw	66239942.5
False	Unambiguous	IonTrap	CID	MS2	0	6.16542	0.6031642	1384.67272949219	2768.33818235438	2	66.46482	7814	Depleted_Plasma_Nor_2.raw	350889494.625
False	Unambiguous	FourierTransform	HCD	MS2	0	6.16542	3.015821	1384.67272949219	2768.33818235438	2	66.4728566666667	7815	Depleted_Plasma_Nor_2.raw	350889494.625
False	Unambiguous	IonTrap	CID	MS2	0	2.127634	2.635527	1046.91955566406	2092.83183469813	2	66.4821633333333	7817	Depleted_Plasma_Nor_2.raw	235234267.15625
False	Ambiguous	FourierTransform	HCD	MS2	0	2.127634	13.17763	1046.91955566406	2092.83183469813	2	66.4916033333333	7818	Depleted_Plasma_Nor_2.raw	235234267.15625
False	Unambiguous	IonTrap	CID	MS2	0	6.244664	4.740415	954.155578613281	3813.60048456313	4	66.4939466666667	7819	Depleted_Plasma_Nor_2.raw	89257511.25
False	Unambiguous	FourierTransform	HCD	MS2	0	6.244664	23.70208	954.155578613281	3813.60048456313	4	66.5026583333333	7820	Depleted_Plasma_Nor_2.raw	89257511.25
False	Unambiguous	IonTrap	CID	MS2	0	93.67233	1.545902	1003.43688964844	2005.86650266688	2	66.5051416666667	7821	Depleted_Plasma_Nor_2.raw
False	Unambiguous	IonTrap	CID	MS2	0	93.67233	1.545902	1003.43688964844	3008.29611568531	3	66.5051416666667	7821	Depleted_Plasma_Nor_2.raw	719673.6875
False	Unambiguous	FourierTransform	HCD	MS2	0	93.67233	7.729508	1003.43688964844	2005.86650266688	2	66.5134916666667	7822	Depleted_Plasma_Nor_2.raw
False	Unambiguous	FourierTransform	HCD	MS2	0	93.67233	7.729508	1003.43688964844	3008.29611568531	3	66.5134916666667	7822	Depleted_Plasma_Nor_2.raw	719673.6875
False	Unambiguous	IonTrap	CID	MS2	0	2.218777	5.94323	1481.63354492188	2962.25981321375	2	66.5156566666667	7823	Depleted_Plasma_Nor_2.raw	15465046.1875
False	Unambiguous	FourierTransform	HCD	MS2	0	2.218777	29.71615	1481.63354492188	2962.25981321375	2	66.5240083333333	7824	Depleted_Plasma_Nor_2.raw	15465046.1875
False	None	IonTrap	CID	MS2	0	60.06186	4.422203	1214.15979003906	3640.46481685719	3	66.526565	7825	Depleted_Plasma_Nor_2.raw
False	None	FourierTransform	HCD	MS2	0	60.06186	22.11101	1214.15979003906	3640.46481685719	3	66.5349583333333	7826	Depleted_Plasma_Nor_2.raw
False	Unambiguous	IonTrap	CID	MS2	0	2.635296	1.507895	856.603942871094	3423.39394159438	4	66.5448466666667	7828	Depleted_Plasma_Nor_2.raw	78312863.140625
False	Unambiguous	FourierTransform	HCD	MS2	0	2.635296	7.539474	856.603942871094	3423.39394159438	4	66.5533516666667	7829	Depleted_Plasma_Nor_2.raw	78312863.140625
False	Unambiguous	IonTrap	CID	MS2	0	75.64746	1.1906	1634.64489746094	3268.28251829188	2	66.5555016666667	7830	Depleted_Plasma_Nor_2.raw
False	Unambiguous	IonTrap	CID	MS2	0	75.64746	1.1906	1634.64489746094	4901.92013912281	3	66.5555016666667	7830	Depleted_Plasma_Nor_2.raw	46825030
False	Unambiguous	FourierTransform	HCD	MS2	0	75.64746	5.953	1634.64489746094	3268.28251829188	2	66.5634233333333	7831	Depleted_Plasma_Nor_2.raw
False	None	FourierTransform	HCD	MS2	0	75.64746	5.953	1634.64489746094	4901.92013912281	3	66.5634233333333	7831	Depleted_Plasma_Nor_2.raw
False	Unambiguous	IonTrap	CID	MS2	0	1.160425	0.5921929	1046.91943359375	2092.8315905575	2	66.5656116666667	7832	Depleted_Plasma_Nor_2.raw	235234267.15625
False	Unambiguous	FourierTransform	HCD	MS2	0	1.160425	2.960965	1046.91943359375	2092.8315905575	2	66.5739783333333	7833	Depleted_Plasma_Nor_2.raw	235234267.15625
False	Unambiguous	IonTrap	CID	MS2	0	1.469705	3.806657	1089.48596191406	2177.96464719813	2	66.5761133333333	7834	Depleted_Plasma_Nor_2.raw	70556799.03125
False	Unambiguous	FourierTransform	HCD	MS2	0	1.469705	19.03328	1089.48596191406	2177.96464719813	2	66.5845566666667	7835	Depleted_Plasma_Nor_2.raw	70556799.03125
False	Unambiguous	IonTrap	CID	MS2	0	7.157812	3.487972	1141.80187988281	3423.39108638844	3	66.586945	7836	Depleted_Plasma_Nor_2.raw	18100948
False	Unambiguous	FourierTransform	HCD	MS2	0	7.157812	17.43986	1141.80187988281	3423.39108638844	3	66.5953816666667	7837	Depleted_Plasma_Nor_2.raw	18100948
False	Unambiguous	IonTrap	CID	MS2	0	9.457522	1.096937	923.45166015625	2768.34042720875	3	66.6038683333333	7839	Depleted_Plasma_Nor_2.raw	2982491853.25
False	Ambiguous	FourierTransform	HCD	MS2	0	9.457522	5.484687	923.45166015625	2768.34042720875	3	66.6123233333333	7840	Depleted_Plasma_Nor_2.raw	2982491853.25
False	Unambiguous	IonTrap	CID	MS2	0	2.007941	1.510282	1189.21850585938	4753.8521935475	4	66.6144733333333	7841	Depleted_Plasma_Nor_2.raw	184510801.34375
False	Unambiguous	FourierTransform	HCD	MS2	0	2.007941	7.551412	1189.21850585938	4753.8521935475	4	66.62268	7842	Depleted_Plasma_Nor_2.raw	184510801.34375
False	None	IonTrap	CID	MS2	0	0	1.717076	1585.28881835938	4753.85190181813	3	66.624845	7843	Depleted_Plasma_Nor_2.raw
False	Unambiguous	FourierTransform	HCD	MS2	0	0	8.585378	1585.28881835938	4753.85190181813	3	66.63282	7844	Depleted_Plasma_Nor_2.raw	106277833.9375
False	Unambiguous	IonTrap	CID	MS2	0	0.7146292	4.937056	1312.56884765625	3935.69198970875	3	66.6350183333333	7845	Depleted_Plasma_Nor_2.raw	45920652.796875
False	Unambiguous	FourierTransform	HCD	MS2	0	0.7146292	24.68528	1312.56884765625	3935.69198970875	3	66.6433866666667	7846	Depleted_Plasma_Nor_2.raw	45920652.796875
False	None	IonTrap	CID	MS2	0	14.88346	5.125312	1270.16430664063	3808.47836666188	3	66.645915	7847	Depleted_Plasma_Nor_2.raw
False	Unambiguous	FourierTransform	HCD	MS2	0	14.88346	25.62656	1270.16430664063	3808.47836666188	3	66.6543266666667	7848	Depleted_Plasma_Nor_2.raw	44571139.9375
False	Unambiguous	IonTrap	CID	MS2	0	10.56273	4.381007	994.404968261719	5961.39342642031	6	66.6641166666667	7850	Depleted_Plasma_Nor_2.raw	92854273.28125
False	Unambiguous	FourierTransform	HCD	MS2	0	10.56273	21.90504	994.404968261719	5961.39342642031	6	66.6737533333333	7851	Depleted_Plasma_Nor_2.raw	92854273.28125
False	Unambiguous	IonTrap	CID	MS2	0	19.07612	6.909083	918.408630371094	1835.80998411219	2	66.6762466666667	7852	Depleted_Plasma_Nor_2.raw	19334296.5625
False	Unambiguous	FourierTransform	HCD	MS2	0	19.07612	34.54541	918.408630371094	1835.80998411219	2	66.6847666666667	7853	Depleted_Plasma_Nor_2.raw	19334296.5625
False	Unambiguous	IonTrap	CID	MS2	0	29.23359	3.255865	1193.08435058594	5961.39264640969	5	66.6873983333333	7854	Depleted_Plasma_Nor_2.raw	106709596.75
False	Unambiguous	FourierTransform	HCD	MS2	0	29.23359	16.27932	1193.08435058594	5961.39264640969	5	66.6957316666667	7855	Depleted_Plasma_Nor_2.raw	106709596.75
False	None	IonTrap	CID	MS2	0	6.301619	4.888289	1422.59558105469	4265.77218990406	3	66.6980483333333	7856	Depleted_Plasma_Nor_2.raw
False	Ambiguous	FourierTransform	HCD	MS2	0	6.301619	24.44144	1422.59558105469	4265.77218990406	3	66.7063383333333	7857	Depleted_Plasma_Nor_2.raw	29997027.96875
False	None	IonTrap	CID	MS2	0	5.780618	6.787932	1288.52856445313	3863.57114009938	3	66.70881	7858	Depleted_Plasma_Nor_2.raw
False	Unambiguous	FourierTransform	HCD	MS2	0	5.780618	33.93966	1288.52856445313	3863.57114009938	3	66.7174333333333	7859	Depleted_Plasma_Nor_2.raw
False	Unambiguous	IonTrap	CID	MS2	0	8.576253	4.396709	976.007995605469	1951.00871458094	2	66.7264483333333	7861	Depleted_Plasma_Nor_2.raw	123101639.328125
False	Unambiguous	FourierTransform	HCD	MS2	1	8.576253	21.98355	976.007995605469	1951.00871458094	2	66.7360866666667	7862	Depleted_Plasma_Nor_2.raw	123101639.328125
False	Unambiguous	IonTrap	CID	MS2	0	10.76252	3.499493	934.164367675781	3733.63564081313	4	66.7385666666667	7863	Depleted_Plasma_Nor_2.raw
False	Unambiguous	FourierTransform	HCD	MS2	0	10.76252	17.49747	934.164367675781	3733.63564081313	4	66.747105	7864	Depleted_Plasma_Nor_2.raw
False	Unambiguous	IonTrap	CID	MS2	0	22.28432	4.222349	1206.83325195313	3618.48520259938	3	66.7494616666667	7865	Depleted_Plasma_Nor_2.raw	445908111.65625
False	Unambiguous	FourierTransform	HCD	MS2	0	22.28432	21.11174	1206.83325195313	3618.48520259938	3	66.75789	7866	Depleted_Plasma_Nor_2.raw	445908111.65625
False	Unambiguous	IonTrap	CID	MS2	0	39.15041	6.566491	1174.59216308594	2348.17704954188	2	66.76031	7867	Depleted_Plasma_Nor_2.raw	39429975.578125
False	Unambiguous	FourierTransform	HCD	MS2	0	39.15041	32.83245	1174.59216308594	2348.17704954188	2	66.7688816666667	7868	Depleted_Plasma_Nor_2.raw	39429975.578125
False	Unambiguous	IonTrap	CID	MS2	0	12.33137	8.693407	1433.60327148438	4298.79526119313	3	66.7714666666667	7869	Depleted_Plasma_Nor_2.raw	16475411.84375
False	Unambiguous	FourierTransform	HCD	MS2	0	12.33137	43.46704	1433.60327148438	4298.79526119313	3	66.78005	7870	Depleted_Plasma_Nor_2.raw	16475411.84375
False	Unambiguous	IonTrap	CID	MS2	0	30.37668	4.339047	1158.95275878906	2316.89824094813	2	66.7899966666667	7872	Depleted_Plasma_Nor_2.raw	56011389.21875
False	Unambiguous	FourierTransform	HCD	MS2	0	30.37668	21.69524	1158.95275878906	2316.89824094813	2	66.7995866666667	7873	Depleted_Plasma_Nor_2.raw	56011389.21875
False	Unambiguous	IonTrap	CID	MS2	0	8.05844	6.548207	811.446472167969	1621.88566770594	2	66.8020866666667	7874	Depleted_Plasma_Nor_2.raw	37452251.25
False	Unambiguous	FourierTransform	HCD	MS2	0	8.05844	32.74103	811.446472167969	1621.88566770594	2	66.81019	7875	Depleted_Plasma_Nor_2.raw	37452251.25
False	Unambiguous	IonTrap	CID	MS2	0	36.60712	3.904417	1238.49426269531	3713.46823482594	3	66.8127983333333	7876	Depleted_Plasma_Nor_2.raw	50464688.671875
False	Unambiguous	FourierTransform	HCD	MS2	0	36.60712	19.52209	1238.49426269531	3713.46823482594	3	66.8211416666667	7877	Depleted_Plasma_Nor_2.raw	50464688.671875
False	Unambiguous	IonTrap	CID	MS2	0	61.11623	9.693108	851.44384765625	1701.8804186825	2	66.8235816666667	7878	Depleted_Plasma_Nor_2.raw
False	Ambiguous	IonTrap	CID	MS2	0	61.11623	9.693108	851.44384765625	2552.31698970875	3	66.8235816666667	7878	Depleted_Plasma_Nor_2.raw
False	Unambiguous	FourierTransform	HCD	MS2	1	61.11623	48.46554	851.44384765625	851.44384765625	1	66.8326316666667	7879	Depleted_Plasma_Nor_2.raw	8823314.25
False	Ambiguous	IonTrap	CID	MS2	0	57.21139	13.90872	806.417907714844	1611.82853879969	2	66.8355833333333	7880	Depleted_Plasma_Nor_2.raw
False	Ambiguous	IonTrap	CID	MS2	0	57.21139	13.90872	806.417907714844	2417.23916988453	3	66.8355833333333	7880	Depleted_Plasma_Nor_2.raw
False	Ambiguous	FourierTransform	HCD	MS2	0	57.21139	69.54357	806.417907714844	1611.82853879969	2	66.8449033333333	7881	Depleted_Plasma_Nor_2.raw
False	Unambiguous	FourierTransform	HCD	MS2	0	57.21139	69.54357	806.417907714844	2417.23916988453	3	66.8449033333333	7881	Depleted_Plasma_Nor_2.raw
False	Unambiguous	IonTrap	CID	MS2	0	3.071895	1.516267	1370.32043457031	5478.25990839125	4	66.8543566666667	7883	Depleted_Plasma_Nor_2.raw	86483357.8125
False	Unambiguous	FourierTransform	HCD	MS2	0	3.071895	7.581334	1370.32043457031	5478.25990839125	4	66.8624966666667	7884	Depleted_Plasma_Nor_2.raw	86483357.8125
False	Unambiguous	IonTrap	CID	MS2	0	56.13236	4.046814	1108.54858398438	5538.71381340188	5	66.8647166666667	7885	Depleted_Plasma_Nor_2.raw	1118086398.875
False	Ambiguous	FourierTransform	HCD	MS2	0	56.13236	20.23407	1108.54858398438	5538.71381340188	5	66.8732133333333	7886	Depleted_Plasma_Nor_2.raw	1118086398.875
False	Unambiguous	IonTrap	CID	MS2	0	21.61573	7.798577	846.965026855469	1692.92277708094	2	66.8756716666667	7887	Depleted_Plasma_Nor_2.raw	18267842.6875
False	Ambiguous	FourierTransform	HCD	MS2	0	21.61573	38.99288	846.965026855469	1692.92277708094	2	66.88396	7888	Depleted_Plasma_Nor_2.raw	18267842.6875
False	Unambiguous	IonTrap	CID	MS2	0	17.91152	5.560501	1331.59790039063	5323.3697716725	4	66.8867816666667	7889	Depleted_Plasma_Nor_2.raw	22651761.9375
False	Unambiguous	FourierTransform	HCD	MS2	0	17.91152	27.8025	1331.59790039063	5323.3697716725	4	66.8952066666667	7890	Depleted_Plasma_Nor_2.raw	22651761.9375
False	None	IonTrap	CID	MS2	0	47.5944	7.818773	1097.05944824219	5481.26813469094	5	66.8977516666667	7891	Depleted_Plasma_Nor_2.raw
False	Unambiguous	FourierTransform	HCD	MS2	0	47.5944	39.09386	1097.05944824219	5481.26813469094	5	66.9064566666667	7892	Depleted_Plasma_Nor_2.raw	9767601
False	Unambiguous	IonTrap	CID	MS2	0	30.20528	9.855766	896.418884277344	1791.83049192469	2	66.9167183333333	7894	Depleted_Plasma_Nor_2.raw	8682838.4375
False	Unambiguous	FourierTransform	HCD	MS2	1	30.20528	49.27883	896.418884277344	1791.83049192469	2	66.926425	7895	Depleted_Plasma_Nor_2.raw	8682838.4375
False	None	IonTrap	CID	MS2	0	11.46748	11.74225	1181.80554199219	3543.40207271656	3	66.929315	7896	Depleted_Plasma_Nor_2.raw
False	Unambiguous	FourierTransform	HCD	MS2	0	11.46748	58.71126	1181.80554199219	3543.40207271656	3	66.9385233333333	7897	Depleted_Plasma_Nor_2.raw	69693247
False	Unambiguous	IonTrap	CID	MS2	0	22.10051	12.48223	1038.09338378906	3112.26559810719	3	66.9416	7898	Depleted_Plasma_Nor_2.raw	12200655.6875
False	Unambiguous	FourierTransform	HCD	MS2	0	22.10051	62.41117	1038.09338378906	3112.26559810719	3	66.9507533333333	7899	Depleted_Plasma_Nor_2.raw	12200655.6875
False	Unambiguous	IonTrap	CID	MS2	0	15.91997	12.24109	843.645202636719	3371.55898065688	4	66.95392	7900	Depleted_Plasma_Nor_2.raw
False	Unambiguous	FourierTransform	HCD	MS2	0	15.91997	61.20546	843.645202636719	3371.55898065688	4	66.9630966666667	7901	Depleted_Plasma_Nor_2.raw
False	Unambiguous	IonTrap	CID	MS2	0	73.99636	17.24857	878.388977050781	3510.53407831313	4	66.9662383333333	7902	Depleted_Plasma_Nor_2.raw
False	Unambiguous	FourierTransform	HCD	MS2	0	73.99636	86.24287	878.388977050781	3510.53407831313	4	66.97572	7903	Depleted_Plasma_Nor_2.raw
False	Unambiguous	IonTrap	CID	MS2	0	11.58068	0.8340816	923.960632324219	5538.72741079531	6	66.98662	7905	Depleted_Plasma_Nor_2.raw	1149778700.0625
False	Ambiguous	FourierTransform	HCD	MS2	0	11.58068	4.170408	923.960632324219	5538.72741079531	6	66.9960866666667	7906	Depleted_Plasma_Nor_2.raw	1149778700.0625
False	Unambiguous	IonTrap	CID	MS2	0	30.29222	2.933789	1384.37219238281	5534.46693964125	4	66.9982066666667	7907	Depleted_Plasma_Nor_2.raw	552498513
False	Unambiguous	FourierTransform	HCD	MS2	1	30.29222	14.66895	1384.37219238281	5534.46693964125	4	67.006465	7908	Depleted_Plasma_Nor_2.raw	552498513
False	None	IonTrap	CID	MS2	0	13.81086	6.351784	1189.46948242188	4754.8560997975	4	67.00877	7909	Depleted_Plasma_Nor_2.raw
False	None	FourierTransform	HCD	MS2	0	13.81086	31.75892	1189.46948242188	4754.8560997975	4	67.0173	7910	Depleted_Plasma_Nor_2.raw
False	None	IonTrap	CID	MS2	0	65.54642	8.185113	1269.51330566406	3806.52536373219	3	67.0199583333333	7911	Depleted_Plasma_Nor_2.raw
False	Ambiguous	FourierTransform	HCD	MS2	0	65.54642	40.92556	1269.51330566406	3806.52536373219	3	67.0285716666667	7912	Depleted_Plasma_Nor_2.raw	11921812.25
False	Unambiguous	IonTrap	CID	MS2	0	12.19594	8.015573	1394.57849121094	5575.29213495375	4	67.031305	7913	Depleted_Plasma_Nor_2.raw	14800997
False	Unambiguous	FourierTransform	HCD	MS2	0	12.19594	40.07787	1394.57849121094	5575.29213495375	4	67.0398416666667	7914	Depleted_Plasma_Nor_2.raw	14800997
False	Unambiguous	IonTrap	CID	MS2	0	73.38731	0.602373	1111.1015625	5551.47870598	5	67.0488616666667	7916	Depleted_Plasma_Nor_2.raw	190709339.5
False	Unambiguous	FourierTransform	HCD	MS2	0	73.38731	3.011865	1111.1015625	5551.47870598	5	67.05731	7917	Depleted_Plasma_Nor_2.raw	190709339.5
False	Unambiguous	IonTrap	CID	MS2	0	11.90696	5.036188	1176.8359375	3528.49325924	3	67.05943	7918	Depleted_Plasma_Nor_2.raw	33737564.0625
False	Ambiguous	FourierTransform	HCD	MS2	0	11.90696	25.18094	1176.8359375	3528.49325924	3	67.0679066666667	7919	Depleted_Plasma_Nor_2.raw	33737564.0625
False	Unambiguous	IonTrap	CID	MS2	0	13.71393	8.451626	1324.59619140625	5295.362935735	4	67.0703816666667	7920	Depleted_Plasma_Nor_2.raw	8059716
False	Unambiguous	FourierTransform	HCD	MS2	0	13.71393	42.25813	1324.59619140625	5295.362935735	4	67.079045	7921	Depleted_Plasma_Nor_2.raw	8059716
False	Unambiguous	IonTrap	CID	MS2	0	81.21386	3.368494	1118.88146972656	5590.37824211281	5	67.0818316666667	7922	Depleted_Plasma_Nor_2.raw	28132242
False	Unambiguous	FourierTransform	HCD	MS2	0	81.21386	16.84247	1118.88146972656	5590.37824211281	5	67.09024	7923	Depleted_Plasma_Nor_2.raw	28132242
False	Unambiguous	IonTrap	CID	MS2	0	45.241	7.153043	1289.19445800781	3865.56882076344	3	67.0926266666667	7924	Depleted_Plasma_Nor_2.raw	38043529
False	Unambiguous	FourierTransform	HCD	MS2	0	45.241	35.76522	1289.19445800781	3865.56882076344	3	67.1012033333333	7925	Depleted_Plasma_Nor_2.raw	38043529
False	Unambiguous	IonTrap	CID	MS2	0	15.84217	4.253624	838.911682128906	1676.81608762781	2	67.1111416666667	7927	Depleted_Plasma_Nor_2.raw	97630585.34375
False	Unambiguous	FourierTransform	HCD	MS2	0	15.84217	21.26812	838.911682128906	1676.81608762781	2	67.120255	7928	Depleted_Plasma_Nor_2.raw	97630585.34375
False	Unambiguous	IonTrap	CID	MS2	0	62.27823	2.295156	934.163696289063	3733.63295526625	4	67.122725	7929	Depleted_Plasma_Nor_2.raw
False	Unambiguous	FourierTransform	HCD	MS2	0	62.27823	11.47578	934.163696289063	3733.63295526625	4	67.1313	7930	Depleted_Plasma_Nor_2.raw
False	Unambiguous	IonTrap	CID	MS2	0	16.14148	6.038642	1293.89318847656	3879.66501216969	3	67.1335666666667	7931	Depleted_Plasma_Nor_2.raw	174260644.25
False	Unambiguous	FourierTransform	HCD	MS2	0	16.14148	30.19321	1293.89318847656	3879.66501216969	3	67.14203	7932	Depleted_Plasma_Nor_2.raw	174260644.25
False	Unambiguous	IonTrap	CID	MS2	0	20.11254	8.13666	1082.48876953125	2163.9702624325	2	67.14462	7933	Depleted_Plasma_Nor_2.raw	15970945.25
False	Unambiguous	FourierTransform	HCD	MS2	0	20.11254	40.6833	1082.48876953125	2163.9702624325	2	67.1534233333333	7934	Depleted_Plasma_Nor_2.raw	15970945.25
False	Unambiguous	IonTrap	CID	MS2	0	2.727054	5.825259	1172.7392578125	4687.93520136	4	67.1561716666667	7935	Depleted_Plasma_Nor_2.raw	52772561.75
False	Unambiguous	FourierTransform	HCD	MS2	0	2.727054	29.12629	1172.7392578125	4687.93520136	4	67.16474	7936	Depleted_Plasma_Nor_2.raw	52772561.75
False	Unambiguous	IonTrap	CID	MS2	0	2.731646	2.760843	809.902526855469	1618.79777708094	2	67.1737716666667	7938	Depleted_Plasma_Nor_2.raw	718779795.125
False	Unambiguous	FourierTransform	HCD	MS2	0	2.731646	13.80421	809.902526855469	1618.79777708094	2	67.18164	7939	Depleted_Plasma_Nor_2.raw	718779795.125
False	Unambiguous	IonTrap	CID	MS2	0	12.99622	5.071443	1009.75622558594	3027.25412349781	3	67.1839583333333	7940	Depleted_Plasma_Nor_2.raw	155909148.78125
False	Unambiguous	FourierTransform	HCD	MS2	0	12.99622	25.35721	1009.75622558594	3027.25412349781	3	67.1925316666667	7941	Depleted_Plasma_Nor_2.raw	155909148.78125
False	Unambiguous	IonTrap	CID	MS2	0	98.46009	0.3944369	1106.14831542969	2211.28935422938	2	67.1950483333333	7942	Depleted_Plasma_Nor_2.raw
False	Unambiguous	IonTrap	CID	MS2	0	98.46009	0.3944369	1106.14831542969	3316.43039302906	3	67.1950483333333	7942	Depleted_Plasma_Nor_2.raw
False	Ambiguous	FourierTransform	HCD	MS2	0	98.46009	1.972184	1106.14831542969	3316.43039302906	3	67.2033166666667	7943	Depleted_Plasma_Nor_2.raw
False	Unambiguous	FourierTransform	HCD	MS2	0	98.46009	1.972184	1106.14831542969	2211.28935422938	2	67.2033166666667	7943	Depleted_Plasma_Nor_2.raw
False	Ambiguous	IonTrap	CID	MS2	0	98.77429	0.3282485	921.959289550781	1842.91130247156	2	67.205475	7944	Depleted_Plasma_Nor_2.raw	6234710.875
False	None	IonTrap	CID	MS2	0	98.77429	0.3282485	921.959289550781	2763.86331539234	3	67.205475	7944	Depleted_Plasma_Nor_2.raw
False	Unambiguous	FourierTransform	HCD	MS2	0	98.77429	1.641242	921.959289550781	1842.91130247156	2	67.213805	7945	Depleted_Plasma_Nor_2.raw	6234710.875
False	None	FourierTransform	HCD	MS2	0	98.77429	1.641242	921.959289550781	2763.86331539234	3	67.213805	7945	Depleted_Plasma_Nor_2.raw
False	None	IonTrap	CID	MS2	0	47.15924	4.167427	1229.50720214844	3686.50705318531	3	67.2158983333333	7946	Depleted_Plasma_Nor_2.raw
False	Ambiguous	FourierTransform	HCD	MS2	0	47.15924	20.83714	1229.50720214844	3686.50705318531	3	67.22437	7947	Depleted_Plasma_Nor_2.raw	82848443.90625
False	Unambiguous	IonTrap	CID	MS2	0	22.12446	0.157741	1108.54992675781	5538.72052726906	5	67.234125	7949	Depleted_Plasma_Nor_2.raw	1118086398.875
False	Unambiguous	FourierTransform	HCD	MS2	0	22.12446	0.7887052	1108.54992675781	5538.72052726906	5	67.24342	7950	Depleted_Plasma_Nor_2.raw	1118086398.875
False	Unambiguous	IonTrap	CID	MS2	0	8.664921	1.144638	1147.244140625	4585.95473261	4	67.2455	7951	Depleted_Plasma_Nor_2.raw	458086828.5625
False	Unambiguous	FourierTransform	HCD	MS2	0	8.664921	5.723188	1147.244140625	4585.95473261	4	67.25375	7952	Depleted_Plasma_Nor_2.raw	458086828.5625
False	Unambiguous	IonTrap	CID	MS2	0	72.37051	0.2280072	1386.89685058594	4158.67599849781	3	67.2559033333333	7953	Depleted_Plasma_Nor_2.raw
False	Unambiguous	FourierTransform	HCD	MS2	0	72.37051	1.140036	1386.89685058594	4158.67599849781	3	67.2639166666667	7954	Depleted_Plasma_Nor_2.raw
False	Unambiguous	IonTrap	CID	MS2	0	8.925158	0.9336352	1376.86889648438	5504.4537560475	4	67.2659933333333	7955	Depleted_Plasma_Nor_2.raw	390095954.625
False	Ambiguous	FourierTransform	HCD	MS2	0	8.925158	4.668176	1376.86889648438	5504.4537560475	4	67.27414	7956	Depleted_Plasma_Nor_2.raw	390095954.625
False	Unambiguous	IonTrap	CID	MS2	0	0.8825288	1.91992	1529.32312011719	4585.95480709156	3	67.2762966666667	7957	Depleted_Plasma_Nor_2.raw	252964560
False	Unambiguous	FourierTransform	HCD	MS2	0	0.8825288	9.599602	1529.32312011719	4585.95480709156	3	67.2843133333333	7958	Depleted_Plasma_Nor_2.raw	252964560
False	Unambiguous	IonTrap	CID	MS2	0	0.6652572	1.004999	1039.42102050781	4154.66225214125	4	67.2940366666667	7960	Depleted_Plasma_Nor_2.raw	649256387.09375
False	Unambiguous	FourierTransform	HCD	MS2	0	0.6652572	5.024994	1039.42102050781	4154.66225214125	4	67.30342	7961	Depleted_Plasma_Nor_2.raw	649256387.09375
False	Unambiguous	IonTrap	CID	MS2	0	6.299676	1.034585	1101.69592285156	5504.45050773781	5	67.3055883333333	7962	Depleted_Plasma_Nor_2.raw	212814338.625
False	Ambiguous	FourierTransform	HCD	MS2	0	6.299676	5.172923	1101.69592285156	5504.45050773781	5	67.3138983333333	7963	Depleted_Plasma_Nor_2.raw	212814338.625
False	Unambiguous	IonTrap	CID	MS2	0	0.8097247	3.406172	1514.12951660156	3027.25175657313	2	67.3160133333333	7964	Depleted_Plasma_Nor_2.raw	40457302.5625
False	Unambiguous	FourierTransform	HCD	MS2	0	0.8097247	17.03086	1514.12951660156	3027.25175657313	2	67.324165	7965	Depleted_Plasma_Nor_2.raw	40457302.5625
False	Unambiguous	IonTrap	CID	MS2	0	12.26765	3.336368	1181.80358886719	3543.39621334156	3	67.3265166666667	7966	Depleted_Plasma_Nor_2.raw	72527534
False	None	FourierTransform	HCD	MS2	0	12.26765	16.68184	1181.80358886719	3543.39621334156	3	67.3348716666667	7967	Depleted_Plasma_Nor_2.raw
False	Ambiguous	IonTrap	CID	MS2	0	0.7801631	6.04761	970.670959472656	3879.66200800063	4	67.3372533333333	7968	Depleted_Plasma_Nor_2.raw	37268845.625
False	Unambiguous	FourierTransform	HCD	MS2	0	0.7801631	30.23805	970.670959472656	3879.66200800063	4	67.3459633333333	7969	Depleted_Plasma_Nor_2.raw	37268845.625
False	Unambiguous	IonTrap	CID	MS2	0	19.83329	1.453163	923.959777832031	5538.72228384219	6	67.3561516666667	7971	Depleted_Plasma_Nor_2.raw	1149778700.0625
False	Unambiguous	FourierTransform	HCD	MS2	0	19.83329	7.265816	923.959777832031	5538.72228384219	6	67.36459	7972	Depleted_Plasma_Nor_2.raw	1149778700.0625
False	Unambiguous	IonTrap	CID	MS2	0	0.2688915	0.3221629	809.90234375	1618.79741087	2	67.3668583333333	7973	Depleted_Plasma_Nor_2.raw	718779795.125
False	Unambiguous	FourierTransform	HCD	MS2	0	0.2688915	1.610814	809.90234375	1618.79741087	2	67.3745433333333	7974	Depleted_Plasma_Nor_2.raw	718779795.125
False	Unambiguous	IonTrap	CID	MS2	0	5.703123	4.94866	1310.57983398438	3929.72494869313	3	67.3766283333333	7975	Depleted_Plasma_Nor_2.raw	24587588.375
False	Unambiguous	FourierTransform	HCD	MS2	0	5.703123	24.7433	1310.57983398438	3929.72494869313	3	67.3850466666667	7976	Depleted_Plasma_Nor_2.raw	24587588.375
False	Unambiguous	IonTrap	CID	MS2	0	28.11909	3.146034	1431.56262207031	4292.67331295094	3	67.3874966666667	7977	Depleted_Plasma_Nor_2.raw	61116523.53125
False	Unambiguous	FourierTransform	HCD	MS2	0	28.11909	15.73017	1431.56262207031	4292.67331295094	3	67.3958133333333	7978	Depleted_Plasma_Nor_2.raw	61116523.53125
False	Unambiguous	IonTrap	CID	MS2	0	20.30013	6.457524	1186.01501464844	2371.02275266688	2	67.3981316666667	7979	Depleted_Plasma_Nor_2.raw	25855150.875
False	Unambiguous	FourierTransform	HCD	MS2	0	20.30013	32.28762	1186.01501464844	2371.02275266688	2	67.4066716666667	7980	Depleted_Plasma_Nor_2.raw	25855150.875
False	Unambiguous	IonTrap	CID	MS2	0	1.58235	1.49821	1213.82385253906	3639.45700435719	3	67.4156883333333	7982	Depleted_Plasma_Nor_2.raw	230791717.625
False	Unambiguous	FourierTransform	HCD	MS2	0	1.58235	7.491051	1213.82385253906	3639.45700435719	3	67.42399	7983	Depleted_Plasma_Nor_2.raw	230791717.625
False	Unambiguous	IonTrap	CID	MS2	0	11.80819	3.155897	1219.49963378906	3656.48434810719	3	67.42617	7984	Depleted_Plasma_Nor_2.raw	90461086.25
False	Unambiguous	FourierTransform	HCD	MS2	0	11.80819	15.77949	1219.49963378906	3656.48434810719	3	67.43447	7985	Depleted_Plasma_Nor_2.raw	90461086.25
False	Unambiguous	IonTrap	CID	MS2	0	18.68052	4.222491	1017.77349853516	3051.30594234547	3	67.4371383333333	7986	Depleted_Plasma_Nor_2.raw	26263829.1875
False	Unambiguous	FourierTransform	HCD	MS2	0	18.68052	21.11245	1017.77349853516	3051.30594234547	3	67.445685	7987	Depleted_Plasma_Nor_2.raw	26263829.1875
False	Unambiguous	IonTrap	CID	MS2	0	44.64194	2.901009	1112.27746582031	5557.35822258156	5	67.4481166666667	7988	Depleted_Plasma_Nor_2.raw	27075345.5
False	Unambiguous	FourierTransform	HCD	MS2	0	44.64194	14.50505	1112.27746582031	5557.35822258156	5	67.4564866666667	7989	Depleted_Plasma_Nor_2.raw	27075345.5
False	Unambiguous	IonTrap	CID	MS2	0	72.51778	2.526567	1153.49060058594	4610.94057245375	4	67.458845	7990	Depleted_Plasma_Nor_2.raw	11426164.25
False	Unambiguous	FourierTransform	HCD	MS2	0	72.51778	12.63283	1153.49060058594	4610.94057245375	4	67.4671966666667	7991	Depleted_Plasma_Nor_2.raw	11426164.25
False	Unambiguous	IonTrap	CID	MS2	0	54.51112	0.7244236	1103.79943847656	3309.38376216969	3	67.47683	7993	Depleted_Plasma_Nor_2.raw	1439358674.5
False	Unambiguous	FourierTransform	HCD	MS2	0	54.51112	3.622118	1103.79943847656	3309.38376216969	3	67.4851016666667	7994	Depleted_Plasma_Nor_2.raw	1439358674.5
False	Unambiguous	IonTrap	CID	MS2	0	9.892431	3.115008	825.362426757813	2474.07272701344	3	67.4873133333333	7995	Depleted_Plasma_Nor_2.raw	281071310.5625
False	Unambiguous	FourierTransform	HCD	MS2	1	9.892431	15.57504	825.362426757813	2474.07272701344	3	67.4960066666667	7996	Depleted_Plasma_Nor_2.raw	281071310.5625
False	Unambiguous	IonTrap	CID	MS2	0	20.83747	3.336521	919.104064941406	2755.29764156422	3	67.4983816666667	7997	Depleted_Plasma_Nor_2.raw	153407021.09375
False	Unambiguous	FourierTransform	HCD	MS2	1	20.83747	16.68261	919.104064941406	2755.29764156422	3	67.5069166666667	7998	Depleted_Plasma_Nor_2.raw	153407021.09375
False	Ambiguous	IonTrap	CID	MS2	0	4.116214	3.914307	934.163879394531	3733.63368768813	4	67.50931	7999	Depleted_Plasma_Nor_2.raw
False	Unambiguous	FourierTransform	HCD	MS2	0	4.116214	19.57154	934.163879394531	3733.63368768813	4	67.51793	8000	Depleted_Plasma_Nor_2.raw
False	None	IonTrap	CID	MS2	0	98.01592	0.365117	1384.86889648438	4152.59213619313	3	67.5203083333333	8001	Depleted_Plasma_Nor_2.raw
False	Unambiguous	IonTrap	CID	MS2	0	98.01592	0.365117	1384.86889648438	2768.73051633875	2	67.5203083333333	8001	Depleted_Plasma_Nor_2.raw	66166048
False	Ambiguous	FourierTransform	HCD	MS2	0	98.01592	1.825585	1384.86889648438	1384.86889648438	1	67.52833	8002	Depleted_Plasma_Nor_2.raw
False	Unambiguous	IonTrap	CID	MS2	0	1.057855	0.6959296	809.901672363281	1618.79606809656	2	67.53813	8004	Depleted_Plasma_Nor_2.raw	718779795.125
False	Unambiguous	FourierTransform	HCD	MS2	0	1.057855	3.479648	809.901672363281	1618.79606809656	2	67.54692	8005	Depleted_Plasma_Nor_2.raw	718779795.125
False	Unambiguous	IonTrap	CID	MS2	0	47.70857	1.813423	1237.5390625	2474.07084837	2	67.5490416666667	8006	Depleted_Plasma_Nor_2.raw	55639930.5
False	Unambiguous	FourierTransform	HCD	MS2	0	47.70857	9.067117	1237.5390625	2474.07084837	2	67.5572633333333	8007	Depleted_Plasma_Nor_2.raw	55639930.5
False	Unambiguous	IonTrap	CID	MS2	0	12.65872	3.352461	1327.07958984375	2653.1519030575	2	67.5594783333333	8008	Depleted_Plasma_Nor_2.raw	125685684.84375
False	Unambiguous	FourierTransform	HCD	MS2	0	12.65872	16.7623	1327.07958984375	2653.1519030575	2	67.5679416666667	8009	Depleted_Plasma_Nor_2.raw	125685684.84375
False	Unambiguous	IonTrap	CID	MS2	0	23.23474	3.244376	1159.80517578125	3477.40097408375	3	67.5703016666667	8010	Depleted_Plasma_Nor_2.raw	49522186.5
False	Unambiguous	FourierTransform	HCD	MS2	0	23.23474	16.22188	1159.80517578125	3477.40097408375	3	67.5786633333333	8011	Depleted_Plasma_Nor_2.raw	49522186.5
False	Unambiguous	IonTrap	CID	MS2	0	69.22478	3.553059	1655.6962890625	3310.385301495	2	67.5809633333333	8012	Depleted_Plasma_Nor_2.raw	80970655.5
False	None	IonTrap	CID	MS2	0	69.22478	3.553059	1655.6962890625	4965.0743139275	3	67.5809633333333	8012	Depleted_Plasma_Nor_2.raw
False	Unambiguous	FourierTransform	HCD	MS2	0	69.22478	17.76529	1655.6962890625	4965.0743139275	3	67.5890483333333	8013	Depleted_Plasma_Nor_2.raw
False	Unambiguous	FourierTransform	HCD	MS2	0	69.22478	17.76529	1655.6962890625	3310.385301495	2	67.5890483333333	8013	Depleted_Plasma_Nor_2.raw	80970655.5
False	None	IonTrap	CID	MS2	0	10.83745	0.3193079	1385.560546875	4154.667087365	3	67.5986916666667	8015	Depleted_Plasma_Nor_2.raw
False	Unambiguous	FourierTransform	HCD	MS2	0	10.83745	1.59654	1385.560546875	4154.667087365	3	67.60792	8016	Depleted_Plasma_Nor_2.raw	1193844155.3125
False	Unambiguous	IonTrap	CID	MS2	0	19.78762	2.342748	1147.24389648438	4585.9537560475	4	67.61003	8017	Depleted_Plasma_Nor_2.raw	458086828.5625
False	Unambiguous	FourierTransform	HCD	MS2	0	19.78762	11.71374	1147.24389648438	4585.9537560475	4	67.618325	8018	Depleted_Plasma_Nor_2.raw	458086828.5625
False	Unambiguous	IonTrap	CID	MS2	0	16.23264	2.629142	1183.50244140625	3548.49277095875	3	67.6206	8019	Depleted_Plasma_Nor_2.raw	57234981.375
False	Unambiguous	FourierTransform	HCD	MS2	0	16.23264	13.14571	1183.50244140625	3548.49277095875	3	67.628895	8020	Depleted_Plasma_Nor_2.raw	57234981.375
False	None	IonTrap	CID	MS2	0	3.172612	2.115369	1474.263671875	4420.776462365	3	67.6311533333333	8021	Depleted_Plasma_Nor_2.raw
False	Unambiguous	FourierTransform	HCD	MS2	0	3.172612	10.57685	1474.263671875	4420.776462365	3	67.6392283333333	8022	Depleted_Plasma_Nor_2.raw	136668619
False	Unambiguous	IonTrap	CID	MS2	0	26.66855	3.914226	1246.05334472656	2491.09941282313	2	67.6415166666667	8023	Depleted_Plasma_Nor_2.raw	38171117.75
False	Unambiguous	FourierTransform	HCD	MS2	0	26.66855	19.57113	1246.05334472656	2491.09941282313	2	67.6498583333333	8024	Depleted_Plasma_Nor_2.raw	38171117.75
False	Unambiguous	IonTrap	CID	MS2	0	1.939255	0.6447588	1039.42114257813	4154.6627404225	4	67.6584233333333	8026	Depleted_Plasma_Nor_2.raw	649256387.09375
False	Unambiguous	FourierTransform	HCD	MS2	0	1.939255	3.223794	1039.42114257813	4154.6627404225	4	67.6677533333333	8027	Depleted_Plasma_Nor_2.raw	649256387.09375
False	None	IonTrap	CID	MS2	0	2.406518	1.62518	1425.57690429688	4274.71615963063	3	67.6698516666667	8028	Depleted_Plasma_Nor_2.raw
False	None	FourierTransform	HCD	MS2	0	2.406518	8.125901	1425.57690429688	4274.71615963063	3	67.6779783333333	8029	Depleted_Plasma_Nor_2.raw
False	Unambiguous	IonTrap	CID	MS2	0	56.68804	1.360646	1107.89526367188	5535.44721183938	5	67.6801966666667	8030	Depleted_Plasma_Nor_2.raw	105927814.640625
False	Unambiguous	FourierTransform	HCD	MS2	0	56.68804	6.803229	1107.89526367188	5535.44721183938	5	67.6884666666667	8031	Depleted_Plasma_Nor_2.raw	105927814.640625
False	Unambiguous	IonTrap	CID	MS2	0	32.60711	3.205124	1121.43542480469	3362.29172115406	3	67.6906633333333	8032	Depleted_Plasma_Nor_2.raw	41275347.25
False	Unambiguous	FourierTransform	HCD	MS2	0	32.60711	16.02562	1121.43542480469	3362.29172115406	3	67.6991	8033	Depleted_Plasma_Nor_2.raw	41275347.25
False	Unambiguous	IonTrap	CID	MS2	0	21.21948	3.674539	939.111450195313	2815.31979732594	3	67.701495	8034	Depleted_Plasma_Nor_2.raw	34833971.53125
False	Unambiguous	FourierTransform	HCD	MS2	0	21.21948	18.37269	939.111450195313	2815.31979732594	3	67.7100366666667	8035	Depleted_Plasma_Nor_2.raw	34833971.53125
False	None	IonTrap	CID	MS2	0	9.30768	1.854746	1055.42211914063	3164.25180416188	3	67.71865	8037	Depleted_Plasma_Nor_2.raw
False	Unambiguous	FourierTransform	HCD	MS2	0	9.30768	9.273727	1055.42211914063	3164.25180416188	3	67.728085	8038	Depleted_Plasma_Nor_2.raw	188744486.8125
False	Unambiguous	IonTrap	CID	MS2	0	9.083519	0.7266505	1239.947265625	6195.707221605	5	67.7303066666667	8039	Depleted_Plasma_Nor_2.raw	36501177
False	Unambiguous	FourierTransform	HCD	MS2	0	9.083519	3.633253	1239.947265625	6195.707221605	5	67.7387766666667	8040	Depleted_Plasma_Nor_2.raw	36501177
False	Unambiguous	IonTrap	CID	MS2	0	18.7574	2.048078	1242.34973144531	6207.71955070656	5	67.7408933333333	8041	Depleted_Plasma_Nor_2.raw	63270100
False	Unambiguous	FourierTransform	HCD	MS2	0	18.7574	10.24039	1242.34973144531	6207.71955070656	5	67.7491883333333	8042	Depleted_Plasma_Nor_2.raw	63270100
False	Ambiguous	IonTrap	CID	MS2	0	34.62244	2.907187	1157.59558105469	2314.18388547938	2	67.7514283333333	8043	Depleted_Plasma_Nor_2.raw	32141523.15625
False	Unambiguous	FourierTransform	HCD	MS2	1	34.62244	14.53593	1157.59558105469	2314.18388547938	2	67.7597733333333	8044	Depleted_Plasma_Nor_2.raw	32141523.15625
False	None	IonTrap	CID	MS2	0	8.8893	2.827086	1479.93933105469	4437.80343990406	3	67.7620516666667	8045	Depleted_Plasma_Nor_2.raw
False	None	FourierTransform	HCD	MS2	0	8.8893	14.13543	1479.93933105469	4437.80343990406	3	67.77018	8046	Depleted_Plasma_Nor_2.raw
False	Unambiguous	IonTrap	CID	MS2	0	14.28593	2.876515	1376.86376953125	5504.433248235	4	67.7796483333333	8048	Depleted_Plasma_Nor_2.raw	390095954.625
False	Unambiguous	FourierTransform	HCD	MS2	0	14.28593	14.38257	1376.86376953125	5504.433248235	4	67.7879516666667	8049	Depleted_Plasma_Nor_2.raw	390095954.625
False	Unambiguous	IonTrap	CID	MS2	0	3.921261	5.679662	1128.58715820313	2256.16703977625	2	67.7902833333333	8050	Depleted_Plasma_Nor_2.raw	34700670.125
False	Unambiguous	FourierTransform	HCD	MS2	1	3.921261	28.39831	1128.58715820313	2256.16703977625	2	67.79883	8051	Depleted_Plasma_Nor_2.raw	34700670.125
False	Unambiguous	IonTrap	CID	MS2	0	0	3.18641	1582.63024902344	3164.25322141688	2	67.8013383333333	8052	Depleted_Plasma_Nor_2.raw	36902952.03125
False	Unambiguous	FourierTransform	HCD	MS2	0	0	15.93205	1582.63024902344	3164.25322141688	2	67.80941	8053	Depleted_Plasma_Nor_2.raw	36902952.03125
False	Unambiguous	IonTrap	CID	MS2	0	11.09489	5.1826	1254.51477050781	2508.02226438563	2	67.8117466666667	8054	Depleted_Plasma_Nor_2.raw	29850085.34375
False	Unambiguous	FourierTransform	HCD	MS2	0	11.09489	25.913	1254.51477050781	2508.02226438563	2	67.8201583333333	8055	Depleted_Plasma_Nor_2.raw	29850085.34375
False	Unambiguous	IonTrap	CID	MS2	0	67.52573	2.0964	1111.90161132813	5555.47895012063	5	67.8227266666667	8056	Depleted_Plasma_Nor_2.raw	22660718
False	Unambiguous	FourierTransform	HCD	MS2	0	67.52573	10.482	1111.90161132813	5555.47895012063	5	67.8310416666667	8057	Depleted_Plasma_Nor_2.raw	22660718
False	Unambiguous	IonTrap	CID	MS2	0	24.73424	0.4724137	1103.7998046875	3309.3848608025	3	67.8392166666667	8059	Depleted_Plasma_Nor_2.raw	1439358674.5
False	Unambiguous	FourierTransform	HCD	MS2	0	24.73424	2.362069	1103.7998046875	3309.3848608025	3	67.8485866666667	8060	Depleted_Plasma_Nor_2.raw	1439358674.5
False	Unambiguous	IonTrap	CID	MS2	0	2.254882	2.988555	1003.51135253906	2006.01542844813	2	67.8507133333333	8061	Depleted_Plasma_Nor_2.raw	38940367.921875
False	Unambiguous	FourierTransform	HCD	MS2	1	2.254882	14.94278	1003.51135253906	2006.01542844813	2	67.85924	8062	Depleted_Plasma_Nor_2.raw	38940367.921875
False	Unambiguous	IonTrap	CID	MS2	0	13.10192	2.824215	919.1044921875	2755.2989233025	3	67.8616016666667	8063	Depleted_Plasma_Nor_2.raw	153407021.09375
False	Unambiguous	FourierTransform	HCD	MS2	1	13.10192	14.12107	919.1044921875	2755.2989233025	3	67.8701016666667	8064	Depleted_Plasma_Nor_2.raw	153407021.09375
False	Unambiguous	IonTrap	CID	MS2	0	4.940743	2.180683	1233.54528808594	6163.69733390969	5	67.8724016666667	8065	Depleted_Plasma_Nor_2.raw	71562668
False	Unambiguous	FourierTransform	HCD	MS2	0	4.940743	10.90341	1233.54528808594	6163.69733390969	5	67.8806366666667	8066	Depleted_Plasma_Nor_2.raw	71562668
False	Ambiguous	IonTrap	CID	MS2	0	95.01794	0.3462839	1385.12048339844	2769.23369016688	2	67.8828683333333	8067	Depleted_Plasma_Nor_2.raw	81509904
False	Unambiguous	IonTrap	CID	MS2	0	95.01794	0.3462839	1385.12048339844	4153.34689693531	3	67.8828683333333	8067	Depleted_Plasma_Nor_2.raw
False	None	FourierTransform	HCD	MS2	0	95.01794	1.731419	1385.12048339844	1385.12048339844	1	67.8908916666667	8068	Depleted_Plasma_Nor_2.raw
False	Unambiguous	IonTrap	CID	MS2	0	0.6168219	0.7226753	881.415161132813	2642.23093013844	3	67.9002566666667	8070	Depleted_Plasma_Nor_2.raw	337630087.1875
False	Unambiguous	FourierTransform	HCD	MS2	0	0.6168219	3.613376	881.415161132813	2642.23093013844	3	67.90882	8071	Depleted_Plasma_Nor_2.raw	337630087.1875
False	Unambiguous	IonTrap	CID	MS2	0	9.791992	3.105131	1083.44775390625	3248.32870845875	3	67.9109733333333	8072	Depleted_Plasma_Nor_2.raw	43947074.5625
False	Unambiguous	FourierTransform	HCD	MS2	0	9.791992	15.52565	1083.44775390625	3248.32870845875	3	67.91937	8073	Depleted_Plasma_Nor_2.raw	43947074.5625
False	None	IonTrap	CID	MS2	0	12.80761	3.301226	1069.43481445313	4274.7174279225	4	67.9217366666667	8074	Depleted_Plasma_Nor_2.raw
False	None	FourierTransform	HCD	MS2	0	12.80761	16.50613	1069.43481445313	4274.7174279225	4	67.9302466666667	8075	Depleted_Plasma_Nor_2.raw
False	Unambiguous	IonTrap	CID	MS2	0	4.451641	5.387052	869.750732421875	2607.23764400563	3	67.9326416666667	8076	Depleted_Plasma_Nor_2.raw	36527719.0625
False	Ambiguous	FourierTransform	HCD	MS2	0	4.451641	26.93526	869.750732421875	2607.23764400563	3	67.9413433333333	8077	Depleted_Plasma_Nor_2.raw	36527719.0625
False	Unambiguous	IonTrap	CID	MS2	0	20.46653	4.250513	934.163757324219	3733.63319940688	4	67.94391	8078	Depleted_Plasma_Nor_2.raw
False	Unambiguous	FourierTransform	HCD	MS2	0	20.46653	21.25257	934.163757324219	3733.63319940688	4	67.952495	8079	Depleted_Plasma_Nor_2.raw
False	Unambiguous	IonTrap	CID	MS2	0	4.350135	1.759122	821.409973144531	2462.21536617359	3	67.9623066666667	8081	Depleted_Plasma_Nor_2.raw	81896304.9375
False	Unambiguous	FourierTransform	HCD	MS2	1	4.350135	8.79561	821.409973144531	2462.21536617359	3	67.97192	8082	Depleted_Plasma_Nor_2.raw	81896304.9375
False	None	IonTrap	CID	MS2	0	24.47489	1.205603	1385.560546875	4154.667087365	3	67.9741183333333	8083	Depleted_Plasma_Nor_2.raw
False	Unambiguous	FourierTransform	HCD	MS2	0	24.47489	6.028016	1385.560546875	4154.667087365	3	67.98224	8084	Depleted_Plasma_Nor_2.raw	1193844155.3125
False	Unambiguous	IonTrap	CID	MS2	0	35.49937	2.308041	1236.34887695313	6177.71527824563	5	67.9843966666667	8085	Depleted_Plasma_Nor_2.raw	45351546.75
False	Unambiguous	FourierTransform	HCD	MS2	0	35.49937	11.5402	1236.34887695313	6177.71527824563	5	67.9926416666667	8086	Depleted_Plasma_Nor_2.raw	45351546.75
False	None	IonTrap	CID	MS2	0	92.18114	0.9963546	1102.29467773438	2203.58207883875	2	67.9949466666667	8087	Depleted_Plasma_Nor_2.raw
False	Unambiguous	IonTrap	CID	MS2	0	92.18114	0.9963546	1102.29467773438	3304.86947994313	3	67.9949466666667	8087	Depleted_Plasma_Nor_2.raw
False	None	FourierTransform	HCD	MS2	0	92.18114	4.981773	1102.29467773438	2203.58207883875	2	68.0032	8088	Depleted_Plasma_Nor_2.raw
False	Ambiguous	FourierTransform	HCD	MS2	0	92.18114	4.981773	1102.29467773438	3304.86947994313	3	68.0032	8088	Depleted_Plasma_Nor_2.raw
False	Unambiguous	IonTrap	CID	MS2	0	12.04909	4.348729	1256.91271972656	6280.53449211281	5	68.0053916666667	8089	Depleted_Plasma_Nor_2.raw	26818158.375
False	Unambiguous	FourierTransform	HCD	MS2	0	12.04909	21.74364	1256.91271972656	6280.53449211281	5	68.0137483333333	8090	Depleted_Plasma_Nor_2.raw	26818158.375
False	Unambiguous	IonTrap	CID	MS2	0	2.113077	2.562621	1425.57727050781	4274.71725826344	3	68.02321	8092	Depleted_Plasma_Nor_2.raw	289156475.78125
False	None	FourierTransform	HCD	MS2	0	2.113077	12.8131	1425.57727050781	4274.71725826344	3	68.0324183333333	8093	Depleted_Plasma_Nor_2.raw
False	Ambiguous	IonTrap	CID	MS2	0	29.9693	4.650296	1246.55932617188	2492.11137571375	2	68.0346883333333	8094	Depleted_Plasma_Nor_2.raw	24684016.21875
False	Unambiguous	FourierTransform	HCD	MS2	0	29.9693	23.25148	1246.55932617188	2492.11137571375	2	68.043145	8095	Depleted_Plasma_Nor_2.raw	24684016.21875
False	Unambiguous	IonTrap	CID	MS2	0	14.22795	3.282915	1228.10400390625	6136.49091301125	5	68.045595	8096	Depleted_Plasma_Nor_2.raw	23983062
False	Unambiguous	FourierTransform	HCD	MS2	0	14.22795	16.41457	1228.10400390625	6136.49091301125	5	68.0539483333333	8097	Depleted_Plasma_Nor_2.raw	23983062
False	Unambiguous	IonTrap	CID	MS2	0	31.38844	5.689352	1125.47924804688	2249.95121946375	2	68.0563133333333	8098	Depleted_Plasma_Nor_2.raw	28298858.765625
False	Unambiguous	FourierTransform	HCD	MS2	0	31.38844	28.44676	1125.47924804688	2249.95121946375	2	68.064865	8099	Depleted_Plasma_Nor_2.raw	28298858.765625
False	Unambiguous	IonTrap	CID	MS2	0	46.60698	3.127925	1534.87902832031	6136.49428339125	4	68.0673683333333	8100	Depleted_Plasma_Nor_2.raw	20855729.5
False	Unambiguous	FourierTransform	HCD	MS2	0	46.60698	15.63962	1534.87902832031	6136.49428339125	4	68.075615	8101	Depleted_Plasma_Nor_2.raw	20855729.5
False	Unambiguous	IonTrap	CID	MS2	0	5.455035	2.618445	1093.96569824219	4372.84096307875	4	68.085035	8103	Depleted_Plasma_Nor_2.raw	230052905.390625
False	Unambiguous	FourierTransform	HCD	MS2	0	5.455035	13.09223	1093.96569824219	4372.84096307875	4	68.093425	8104	Depleted_Plasma_Nor_2.raw	230052905.390625
False	Unambiguous	IonTrap	CID	MS2	0	0	2.856436	1458.28564453125	4372.84238033375	3	68.0956816666667	8105	Depleted_Plasma_Nor_2.raw	203369771.0625
False	Ambiguous	FourierTransform	HCD	MS2	0	0	14.28218	1458.28564453125	4372.84238033375	3	68.103815	8106	Depleted_Plasma_Nor_2.raw	203369771.0625
False	Ambiguous	IonTrap	CID	MS2	0	8.060767	4.427551	1059.21838378906	4233.85170526625	4	68.10615	8107	Depleted_Plasma_Nor_2.raw	34518870.421875
False	Unambiguous	FourierTransform	HCD	MS2	0	8.060767	22.13775	1059.21838378906	4233.85170526625	4	68.114695	8108	Depleted_Plasma_Nor_2.raw	34518870.421875
False	Unambiguous	IonTrap	CID	MS2	0	4.635674	3.435455	1411.95556640625	4233.85214595875	3	68.1171066666667	8109	Depleted_Plasma_Nor_2.raw	38341871.875
False	Unambiguous	FourierTransform	HCD	MS2	0	4.635674	17.17728	1411.95556640625	4233.85214595875	3	68.12531	8110	Depleted_Plasma_Nor_2.raw	38341871.875
False	Unambiguous	IonTrap	CID	MS2	0	74.0398	2.774995	1239.73901367188	6194.66596183938	5	68.1276633333333	8111	Depleted_Plasma_Nor_2.raw	23597850
False	Unambiguous	FourierTransform	HCD	MS2	0	74.0398	13.87497	1239.73901367188	6194.66596183938	5	68.1359283333333	8112	Depleted_Plasma_Nor_2.raw	23597850
False	Unambiguous	IonTrap	CID	MS2	0	25.75418	3.419326	1113.12939453125	3337.37363033375	3	68.1453033333333	8114	Depleted_Plasma_Nor_2.raw	84483030.9375
False	Unambiguous	FourierTransform	HCD	MS2	0	25.75418	17.09663	1113.12939453125	3337.37363033375	3	68.1549183333333	8115	Depleted_Plasma_Nor_2.raw	84483030.9375
False	Unambiguous	IonTrap	CID	MS2	0	20.72782	2.92198	1377.11328125	5505.43129511	4	68.15726	8116	Depleted_Plasma_Nor_2.raw	141952121.5625
False	Unambiguous	FourierTransform	HCD	MS2	0	20.72782	14.6099	1377.11328125	5505.43129511	4	68.16552	8117	Depleted_Plasma_Nor_2.raw	141952121.5625
False	None	IonTrap	CID	MS2	0	19.92312	4.045168	1214.15808105469	3640.45968990406	3	68.1678216666667	8118	Depleted_Plasma_Nor_2.raw
False	Unambiguous	FourierTransform	HCD	MS2	0	19.92312	20.22584	1214.15808105469	3640.45968990406	3	68.1761883333333	8119	Depleted_Plasma_Nor_2.raw	14705861
False	None	IonTrap	CID	MS2	0	12.68605	5.213486	1209.15295410156	3625.44430904469	3	68.178595	8120	Depleted_Plasma_Nor_2.raw
False	Unambiguous	FourierTransform	HCD	MS2	0	12.68605	26.06743	1209.15295410156	3625.44430904469	3	68.187125	8121	Depleted_Plasma_Nor_2.raw	18297031.375
False	Unambiguous	IonTrap	CID	MS2	0	39.35235	5.504703	939.439453125	2816.303806115	3	68.1896733333333	8122	Depleted_Plasma_Nor_2.raw	17734692.78125
False	Unambiguous	FourierTransform	HCD	MS2	0	39.35235	27.52352	939.439453125	2816.303806115	3	68.1983483333333	8123	Depleted_Plasma_Nor_2.raw	17734692.78125
False	Unambiguous	IonTrap	CID	MS2	0	1.405928	1.894407	859.769653320313	2577.29440670094	3	68.2079316666667	8125	Depleted_Plasma_Nor_2.raw	90874020.59375
False	Unambiguous	FourierTransform	HCD	MS2	0	1.405928	9.472033	859.769653320313	2577.29440670094	3	68.216425	8126	Depleted_Plasma_Nor_2.raw	90874020.59375
False	None	IonTrap	CID	MS2	0	99.09695	1.97682	1103.09289550781	3307.26413326344	3	68.2186733333333	8127	Depleted_Plasma_Nor_2.raw
False	None	FourierTransform	HCD	MS2	0	99.09695	9.884099	1103.09289550781	3307.26413326344	3	68.2270333333333	8128	Depleted_Plasma_Nor_2.raw
False	Ambiguous	IonTrap	CID	MS2	0	2.836913	5.575178	919.104370117188	2755.29855709156	3	68.22931	8129	Depleted_Plasma_Nor_2.raw	153407021.09375
False	Unambiguous	FourierTransform	HCD	MS2	1	2.836913	27.87589	919.104370117188	2755.29855709156	3	68.2379883333333	8130	Depleted_Plasma_Nor_2.raw	153407021.09375
False	Unambiguous	IonTrap	CID	MS2	0	32.26206	5.029223	824.761291503906	2472.26932125172	3	68.2405983333333	8131	Depleted_Plasma_Nor_2.raw	25175437.2109375
False	Unambiguous	FourierTransform	HCD	MS2	0	32.26206	25.14611	824.761291503906	2472.26932125172	3	68.2494266666667	8132	Depleted_Plasma_Nor_2.raw	25175437.2109375
False	Unambiguous	IonTrap	CID	MS2	0	22.27006	5.37529	1390.23510742188	4168.69076900563	3	68.2519216666667	8133	Depleted_Plasma_Nor_2.raw	19173522.625
False	Unambiguous	FourierTransform	HCD	MS2	0	22.27006	26.87645	1390.23510742188	4168.69076900563	3	68.2603583333333	8134	Depleted_Plasma_Nor_2.raw	19173522.625
False	Unambiguous	IonTrap	CID	MS2	0	7.658858	15.27684	934.164611816406	3733.63661737563	4	68.27017	8136	Depleted_Plasma_Nor_2.raw
False	Unambiguous	FourierTransform	HCD	MS2	0	7.658858	76.38419	934.164611816406	3733.63661737563	4	68.2805866666667	8137	Depleted_Plasma_Nor_2.raw
False	Unambiguous	IonTrap	CID	MS2	0	24.09094	26.57545	834.927917480469	1668.84855833094	2	68.283985	8138	Depleted_Plasma_Nor_2.raw	5143105.40625
False	Ambiguous	FourierTransform	HCD	MS2	0	24.09094	132.8773	834.927917480469	1668.84855833094	2	68.2934916666667	8139	Depleted_Plasma_Nor_2.raw	5143105.40625
False	Unambiguous	IonTrap	CID	MS2	0	69.86447	17.22809	1233.74267578125	6164.68427238625	5	68.29782	8140	Depleted_Plasma_Nor_2.raw	15994946.5
False	Ambiguous	FourierTransform	HCD	MS2	0	69.86447	86.14047	1233.74267578125	6164.68427238625	5	68.307075	8141	Depleted_Plasma_Nor_2.raw	15994946.5
False	Unambiguous	IonTrap	CID	MS2	0	71.62372	39.43759	805.484375	1609.96147337	2	68.31065	8142	Depleted_Plasma_Nor_2.raw
False	Unambiguous	IonTrap	CID	MS2	0	71.62372	39.43759	805.484375	2414.43857174	3	68.31065	8142	Depleted_Plasma_Nor_2.raw
False	Ambiguous	FourierTransform	HCD	MS2	0	71.62372	197.188	805.484375	2414.43857174	3	68.3216733333333	8143	Depleted_Plasma_Nor_2.raw
False	Unambiguous	FourierTransform	HCD	MS2	0	71.62372	197.188	805.484375	1609.96147337	2	68.3216733333333	8143	Depleted_Plasma_Nor_2.raw
False	Unambiguous	IonTrap	CID	MS2	0	0	32.07105	1361.25598144531	4081.75339107594	3	68.32703	8144	Depleted_Plasma_Nor_2.raw	17685343.09375
False	Ambiguous	FourierTransform	HCD	MS2	0	0	160.3553	1361.25598144531	4081.75339107594	3	68.33724	8145	Depleted_Plasma_Nor_2.raw	17685343.09375
False	Ambiguous	IonTrap	CID	MS2	0	73.00103	2.34059	828.44921875	1655.89116087	2	68.3490766666667	8147	Depleted_Plasma_Nor_2.raw
False	Unambiguous	IonTrap	CID	MS2	0	73.00103	2.34059	828.44921875	2483.33310299	3	68.3490766666667	8147	Depleted_Plasma_Nor_2.raw
False	Ambiguous	FourierTransform	HCD	MS2	0	73.00103	11.70295	828.44921875	1655.89116087	2	68.3576466666667	8148	Depleted_Plasma_Nor_2.raw
False	Unambiguous	FourierTransform	HCD	MS2	0	73.00103	11.70295	828.44921875	2483.33310299	3	68.3576466666667	8148	Depleted_Plasma_Nor_2.raw
False	Unambiguous	IonTrap	CID	MS2	0	30.13261	1.265353	1384.87512207031	4152.61081295094	3	68.3598966666667	8149	Depleted_Plasma_Nor_2.raw	47564473.6875
False	None	FourierTransform	HCD	MS2	0	30.13261	6.326766	1384.87512207031	4152.61081295094	3	68.3680183333333	8150	Depleted_Plasma_Nor_2.raw
False	Unambiguous	IonTrap	CID	MS2	0	20.02583	2.687276	837.022827148438	2509.05392818531	3	68.3702483333333	8151	Depleted_Plasma_Nor_2.raw	50819376.71875
False	Unambiguous	FourierTransform	HCD	MS2	0	20.02583	13.43638	837.022827148438	2509.05392818531	3	68.378835	8152	Depleted_Plasma_Nor_2.raw	50819376.71875
False	Ambiguous	IonTrap	CID	MS2	0	4.208151	2.900571	1283.20690917969	3847.60617427906	3	68.3811266666667	8153	Depleted_Plasma_Nor_2.raw	39003152.5625
False	Unambiguous	FourierTransform	HCD	MS2	0	4.208151	14.50285	1283.20690917969	3847.60617427906	3	68.3893766666667	8154	Depleted_Plasma_Nor_2.raw	39003152.5625
False	Unambiguous	IonTrap	CID	MS2	0	36.46759	3.223748	1148.73559570313	4591.9205529225	4	68.3916866666667	8155	Depleted_Plasma_Nor_2.raw	32209651.25
False	Unambiguous	FourierTransform	HCD	MS2	0	36.46759	16.11874	1148.73559570313	4591.9205529225	4	68.4000416666667	8156	Depleted_Plasma_Nor_2.raw	32209651.25
False	Unambiguous	IonTrap	CID	MS2	0	2.394261	2.152415	949.172668457031	3793.66884393813	4	68.4095333333333	8158	Depleted_Plasma_Nor_2.raw	246379589.984375
False	Ambiguous	FourierTransform	HCD	MS2	0	2.394261	10.76207	949.172668457031	3793.66884393813	4	68.4182	8159	Depleted_Plasma_Nor_2.raw	246379589.984375
False	Unambiguous	IonTrap	CID	MS2	0	4.63552	3.565246	1409.59997558594	4226.78537349781	3	68.4204183333333	8160	Depleted_Plasma_Nor_2.raw	1094793661.25
False	Unambiguous	FourierTransform	HCD	MS2	0	4.63552	17.82623	1409.59997558594	4226.78537349781	3	68.42863	8161	Depleted_Plasma_Nor_2.raw	1094793661.25
False	Unambiguous	IonTrap	CID	MS2	0	3.732898	5.421231	1062.19091796875	4245.741841985	4	68.431015	8162	Depleted_Plasma_Nor_2.raw	37534509.25
False	Unambiguous	FourierTransform	HCD	MS2	0	3.732898	27.10615	1062.19091796875	4245.741841985	4	68.4396133333333	8163	Depleted_Plasma_Nor_2.raw	37534509.25
False	Unambiguous	IonTrap	CID	MS2	0	3.124761	4.12551	1415.91882324219	4245.74191646656	3	68.442105	8164	Depleted_Plasma_Nor_2.raw	39277657
False	Unambiguous	FourierTransform	HCD	MS2	0	3.124761	20.62755	1415.91882324219	4245.74191646656	3	68.4503416666667	8165	Depleted_Plasma_Nor_2.raw	39277657
False	Unambiguous	IonTrap	CID	MS2	0	51.69584	4.586225	1161.14245605469	3481.41281490406	3	68.4528033333333	8166	Depleted_Plasma_Nor_2.raw
False	Unambiguous	FourierTransform	HCD	MS2	0	51.69584	22.93112	1161.14245605469	3481.41281490406	3	68.4612616666667	8167	Depleted_Plasma_Nor_2.raw
False	Unambiguous	IonTrap	CID	MS2	0	0.9233381	0.6690056	1057.45288085938	4226.7896935475	4	68.471215	8169	Depleted_Plasma_Nor_2.raw	832347142.53125
False	Unambiguous	FourierTransform	HCD	MS2	0	0.9233381	3.345028	1057.45288085938	4226.7896935475	4	68.4794866666667	8170	Depleted_Plasma_Nor_2.raw	832347142.53125
False	Unambiguous	IonTrap	CID	MS2	0	7.299984	3.005223	1265.22875976563	3793.67172603688	3	68.4816016666667	8171	Depleted_Plasma_Nor_2.raw	40204343.734375
False	Unambiguous	FourierTransform	HCD	MS2	0	7.299984	15.02612	1265.22875976563	3793.67172603688	3	68.4899333333333	8172	Depleted_Plasma_Nor_2.raw	40204343.734375
False	Unambiguous	IonTrap	CID	MS2	0	6.369216	4.549507	1312.56909179688	3935.69272213063	3	68.4922483333333	8173	Depleted_Plasma_Nor_2.raw	100753719.125
False	Unambiguous	FourierTransform	HCD	MS2	0	6.369216	22.74753	1312.56909179688	3935.69272213063	3	68.5005866666667	8174	Depleted_Plasma_Nor_2.raw	100753719.125
False	Unambiguous	IonTrap	CID	MS2	0	1.26878	5.141197	1458.28833007813	4372.85043697438	3	68.503005	8175	Depleted_Plasma_Nor_2.raw	203369771.0625
False	Unambiguous	FourierTransform	HCD	MS2	0	1.26878	25.70598	1458.28833007813	4372.85043697438	3	68.511295	8176	Depleted_Plasma_Nor_2.raw	203369771.0625
False	Unambiguous	IonTrap	CID	MS2	0	23.80634	5.123099	1093.96691894531	4372.84584589125	4	68.513815	8177	Depleted_Plasma_Nor_2.raw	230052905.390625
False	Unambiguous	FourierTransform	HCD	MS2	0	23.80634	25.61549	1093.96691894531	4372.84584589125	4	68.5223383333333	8178	Depleted_Plasma_Nor_2.raw	230052905.390625
False	Unambiguous	IonTrap	CID	MS2	0	1.629361	2.813593	1190.85778808594	3570.55881099781	3	68.5320683333333	8180	Depleted_Plasma_Nor_2.raw	60321941.625
False	Unambiguous	FourierTransform	HCD	MS2	0	1.629361	14.06796	1190.85778808594	3570.55881099781	3	68.5414183333333	8181	Depleted_Plasma_Nor_2.raw	60321941.625
False	Ambiguous	IonTrap	CID	MS2	0	15.60553	6.960457	870.059265136719	2608.16324215016	3	68.5437766666667	8182	Depleted_Plasma_Nor_2.raw	17416658.25
False	Unambiguous	FourierTransform	HCD	MS2	0	15.60553	34.80229	870.059265136719	2608.16324215016	3	68.5525833333333	8183	Depleted_Plasma_Nor_2.raw	17416658.25
False	Ambiguous	IonTrap	CID	MS2	0	13.01137	4.573005	1404.36328125	5614.43129511	4	68.5552116666667	8184	Depleted_Plasma_Nor_2.raw	180691852.125
False	Unambiguous	FourierTransform	HCD	MS2	0	13.01137	22.86503	1404.36328125	5614.43129511	4	68.5635766666667	8185	Depleted_Plasma_Nor_2.raw	180691852.125
False	Unambiguous	IonTrap	CID	MS2	0	23.88529	9.139752	1145.49853515625	2289.9897936825	2	68.5660433333333	8186	Depleted_Plasma_Nor_2.raw	29121352.25
False	Unambiguous	FourierTransform	HCD	MS2	0	23.88529	45.69876	1145.49853515625	2289.9897936825	2	68.5747966666667	8187	Depleted_Plasma_Nor_2.raw	29121352.25
False	Unambiguous	IonTrap	CID	MS2	0	95.87335	7.027131	1377.146484375	5505.56410761	4	68.5776283333333	8188	Depleted_Plasma_Nor_2.raw
False	Unambiguous	FourierTransform	HCD	MS2	0	95.87335	35.13565	1377.146484375	5505.56410761	4	68.5862166666667	8189	Depleted_Plasma_Nor_2.raw
False	None	IonTrap	CID	MS2	0	6.616715	2.091095	1348.31921386719	5390.25502557875	4	68.5959133333333	8191	Depleted_Plasma_Nor_2.raw
False	Unambiguous	FourierTransform	HCD	MS2	0	6.616715	10.45547	1348.31921386719	5390.25502557875	4	68.6042766666667	8192	Depleted_Plasma_Nor_2.raw	58450812
False	Unambiguous	IonTrap	CID	MS2	0	13.60516	2.647466	1123.69177246094	5614.42975578469	5	68.6065316666667	8193	Depleted_Plasma_Nor_2.raw	91150696
False	Unambiguous	FourierTransform	HCD	MS2	0	13.60516	13.23733	1123.69177246094	5614.42975578469	5	68.6149	8194	Depleted_Plasma_Nor_2.raw	91150696
False	Unambiguous	IonTrap	CID	MS2	0	10.11494	5.996107	919.104858398438	2755.30002193531	3	68.617235	8195	Depleted_Plasma_Nor_2.raw
False	Unambiguous	FourierTransform	HCD	MS2	1	10.11494	29.98054	919.104858398438	2755.30002193531	3	68.6259966666667	8196	Depleted_Plasma_Nor_2.raw
False	Unambiguous	IonTrap	CID	MS2	0	30.24829	4.322931	1103.80004882813	3309.38559322438	3	68.6285783333333	8197	Depleted_Plasma_Nor_2.raw
False	Unambiguous	FourierTransform	HCD	MS2	0	30.24829	21.61465	1103.80004882813	3309.38559322438	3	68.63705	8198	Depleted_Plasma_Nor_2.raw
False	None	IonTrap	CID	MS2	0	59.45051	3.783193	1070.93115234375	4280.702779485	4	68.639545	8199	Depleted_Plasma_Nor_2.raw
False	None	FourierTransform	HCD	MS2	0	59.45051	18.91596	1070.93115234375	4280.702779485	4	68.64804	8200	Depleted_Plasma_Nor_2.raw
False	Unambiguous	IonTrap	CID	MS2	0	36.56128	2.711703	1127.09729003906	5631.45734367531	5	68.65671	8202	Depleted_Plasma_Nor_2.raw	29639652.25
False	Unambiguous	FourierTransform	HCD	MS2	0	36.56128	13.55851	1127.09729003906	5631.45734367531	5	68.6662516666667	8203	Depleted_Plasma_Nor_2.raw	29639652.25
False	Unambiguous	IonTrap	CID	MS2	0	23.08868	4.23276	934.164916992188	3733.63783807875	4	68.66859	8204	Depleted_Plasma_Nor_2.raw
False	Unambiguous	FourierTransform	HCD	MS2	0	23.08868	21.1638	934.164916992188	3733.63783807875	4	68.677275	8205	Depleted_Plasma_Nor_2.raw
False	Unambiguous	IonTrap	CID	MS2	0	40.5047	3.01301	1418.93188476563	4254.78110103688	3	68.679665	8206	Depleted_Plasma_Nor_2.raw	58766280
False	Unambiguous	FourierTransform	HCD	MS2	0	40.5047	15.06505	1418.93188476563	4254.78110103688	3	68.68783	8207	Depleted_Plasma_Nor_2.raw	58766280
False	Ambiguous	IonTrap	CID	MS2	0	21.33486	5.924487	1009.72930908203	4035.89540643813	4	68.69017	8208	Depleted_Plasma_Nor_2.raw	52607650.640625
False	Unambiguous	FourierTransform	HCD	MS2	1	21.33486	29.62243	1009.72930908203	4035.89540643813	4	68.6988483333333	8209	Depleted_Plasma_Nor_2.raw	52607650.640625
False	Ambiguous	IonTrap	CID	MS2	0	50.51086	3.633966	1064.201171875	4253.78285761	4	68.7014316666667	8210	Depleted_Plasma_Nor_2.raw
False	Unambiguous	FourierTransform	HCD	MS2	0	50.51086	18.16983	1064.201171875	4253.78285761	4	68.7098933333333	8211	Depleted_Plasma_Nor_2.raw
False	Unambiguous	IonTrap	CID	MS2	0	23.19269	2.886459	838.437622070313	1675.86796751063	2	68.7196683333333	8213	Depleted_Plasma_Nor_2.raw	33016805.71875
False	Ambiguous	FourierTransform	HCD	MS2	0	23.19269	14.43229	838.437622070313	1675.86796751063	2	68.7287533333333	8214	Depleted_Plasma_Nor_2.raw	33016805.71875
False	Unambiguous	IonTrap	CID	MS2	0	6.112398	3.237142	1248.86401367188	3744.57748775563	3	68.731055	8215	Depleted_Plasma_Nor_2.raw	123802626.8125
False	Unambiguous	FourierTransform	HCD	MS2	0	6.112398	16.18571	1248.86401367188	3744.57748775563	3	68.7393533333333	8216	Depleted_Plasma_Nor_2.raw	123802626.8125
False	Unambiguous	IonTrap	CID	MS2	0	14.02621	4.5825	800.378784179688	1599.75029172938	2	68.74176	8217	Depleted_Plasma_Nor_2.raw	27878414.890625
False	Unambiguous	FourierTransform	HCD	MS2	0	14.02621	22.9125	800.378784179688	1599.75029172938	2	68.7497966666667	8218	Depleted_Plasma_Nor_2.raw	27878414.890625
False	Unambiguous	IonTrap	CID	MS2	0	49.71516	3.722628	1316.05920410156	5261.21498651625	4	68.75224	8219	Depleted_Plasma_Nor_2.raw	13529140
False	Unambiguous	FourierTransform	HCD	MS2	0	49.71516	18.61314	1316.05920410156	5261.21498651625	4	68.7606333333333	8220	Depleted_Plasma_Nor_2.raw	13529140
False	Unambiguous	IonTrap	CID	MS2	0	9.994875	9.562595	896.450805664063	2687.33786373219	3	68.7630583333333	8221	Depleted_Plasma_Nor_2.raw	11246710.8125
False	Unambiguous	FourierTransform	HCD	MS2	0	9.994875	47.81298	896.450805664063	2687.33786373219	3	68.7720716666667	8222	Depleted_Plasma_Nor_2.raw	11246710.8125
False	Unambiguous	IonTrap	CID	MS2	0	2.156032	1.390516	1409.60009765625	4226.78573970875	3	68.781065	8224	Depleted_Plasma_Nor_2.raw	1094793661.25
False	Unambiguous	FourierTransform	HCD	MS2	0	2.156032	6.952579	1409.60009765625	4226.78573970875	3	68.7902533333333	8225	Depleted_Plasma_Nor_2.raw	1094793661.25
False	Unambiguous	IonTrap	CID	MS2	0	5.457712	2.77985	826.392272949219	2477.16226558766	3	68.7925066666667	8226	Depleted_Plasma_Nor_2.raw	136378337.945313
False	Ambiguous	FourierTransform	HCD	MS2	0	5.457712	13.89925	826.392272949219	2477.16226558766	3	68.8011233333333	8227	Depleted_Plasma_Nor_2.raw	136378337.945313
False	Unambiguous	IonTrap	CID	MS2	0	5.60163	2.877732	1396.861328125	5584.42348261	4	68.803395	8228	Depleted_Plasma_Nor_2.raw	140360300.875
False	Unambiguous	FourierTransform	HCD	MS2	0	5.60163	14.38866	1396.861328125	5584.42348261	4	68.81158	8229	Depleted_Plasma_Nor_2.raw	140360300.875
False	Unambiguous	IonTrap	CID	MS2	0	14.89344	7.810369	1090.45581054688	2179.90434446375	2	68.8139066666667	8230	Depleted_Plasma_Nor_2.raw	21768430.25
False	Unambiguous	FourierTransform	HCD	MS2	0	14.89344	39.05184	1090.45581054688	2179.90434446375	2	68.8226716666667	8231	Depleted_Plasma_Nor_2.raw	21768430.25
False	Unambiguous	IonTrap	CID	MS2	0	20.38527	5.549447	1117.69104003906	5584.42609367531	5	68.825415	8232	Depleted_Plasma_Nor_2.raw	78412947.859375
False	Ambiguous	FourierTransform	HCD	MS2	0	20.38527	27.74723	1117.69104003906	5584.42609367531	5	68.8339733333333	8233	Depleted_Plasma_Nor_2.raw	78412947.859375
False	None	IonTrap	CID	MS2	0	8.068989	1.117129	1311.302734375	5242.18910761	4	68.843725	8235	Depleted_Plasma_Nor_2.raw
False	Unambiguous	FourierTransform	HCD	MS2	0	8.068989	5.585643	1311.302734375	5242.18910761	4	68.8529183333333	8236	Depleted_Plasma_Nor_2.raw	198337542.25
False	None	IonTrap	CID	MS2	0	3.774361	1.617134	1057.45324707031	4226.79115839125	4	68.855105	8237	Depleted_Plasma_Nor_2.raw
False	Ambiguous	FourierTransform	HCD	MS2	0	3.774361	8.085671	1057.45324707031	4226.79115839125	4	68.8634616666667	8238	Depleted_Plasma_Nor_2.raw	832347142.53125
False	Unambiguous	IonTrap	CID	MS2	0	27.2076	5.670478	820.47509765625	1639.9429186825	2	68.865745	8239	Depleted_Plasma_Nor_2.raw	52516830.1875
False	Unambiguous	FourierTransform	HCD	MS2	1	27.2076	28.35239	820.47509765625	1639.9429186825	2	68.873825	8240	Depleted_Plasma_Nor_2.raw	52516830.1875
False	Unambiguous	IonTrap	CID	MS2	0	47.75047	2.765253	936.900817871094	3744.58144159438	4	68.87641	8241	Depleted_Plasma_Nor_2.raw	36075300
False	Unambiguous	FourierTransform	HCD	MS2	0	47.75047	13.82627	936.900817871094	3744.58144159438	4	68.8849033333333	8242	Depleted_Plasma_Nor_2.raw	36075300
False	Unambiguous	IonTrap	CID	MS2	0	57.26382	2.773584	1121.6962890625	5604.4523387925	5	68.8872433333333	8243	Depleted_Plasma_Nor_2.raw	10665237
False	Unambiguous	FourierTransform	HCD	MS2	0	57.26382	13.86792	1121.6962890625	5604.4523387925	5	68.8956066666667	8244	Depleted_Plasma_Nor_2.raw	10665237
False	Unambiguous	IonTrap	CID	MS2	0	73.23251	7.226693	1112.52844238281	2224.04960813563	2	68.9046733333333	8246	Depleted_Plasma_Nor_2.raw
False	Unambiguous	IonTrap	CID	MS2	0	73.23251	7.226693	1112.52844238281	3335.57077388844	3	68.9046733333333	8246	Depleted_Plasma_Nor_2.raw
False	Unambiguous	FourierTransform	HCD	MS2	0	73.23251	36.13346	1112.52844238281	2224.04960813563	2	68.91442	8247	Depleted_Plasma_Nor_2.raw
False	Ambiguous	FourierTransform	HCD	MS2	0	73.23251	36.13346	1112.52844238281	3335.57077388844	3	68.91442	8247	Depleted_Plasma_Nor_2.raw
False	Unambiguous	IonTrap	CID	MS2	0	19.79552	5.359177	1379.27111816406	4135.79880123219	3	68.9170883333333	8248	Depleted_Plasma_Nor_2.raw	15753186.625
False	Ambiguous	FourierTransform	HCD	MS2	0	19.79552	26.79588	1379.27111816406	4135.79880123219	3	68.9254616666667	8249	Depleted_Plasma_Nor_2.raw	15753186.625
False	Unambiguous	IonTrap	CID	MS2	0	29.03989	9.637147	877.046325683594	2629.12442379078	3	68.92813	8250	Depleted_Plasma_Nor_2.raw	12920387.703125
False	Ambiguous	FourierTransform	HCD	MS2	0	29.03989	48.18573	877.046325683594	2629.12442379078	3	68.937205	8251	Depleted_Plasma_Nor_2.raw	12920387.703125
False	Unambiguous	IonTrap	CID	MS2	0	30.48311	10.47634	814.844665527344	3256.35683221938	4	68.9401466666667	8252	Depleted_Plasma_Nor_2.raw	44314048.21875
False	Unambiguous	FourierTransform	HCD	MS2	0	30.48311	52.38172	814.844665527344	3256.35683221938	4	68.9492416666667	8253	Depleted_Plasma_Nor_2.raw	44314048.21875
False	Unambiguous	IonTrap	CID	MS2	0	85.22388	8.930033	1239.58422851563	2478.16118040125	2	68.9521733333333	8254	Depleted_Plasma_Nor_2.raw	9559030.75
False	Unambiguous	IonTrap	CID	MS2	0	85.22388	8.930033	1239.58422851563	3716.73813228688	3	68.9521733333333	8254	Depleted_Plasma_Nor_2.raw
False	Unambiguous	FourierTransform	HCD	MS2	0	85.22388	44.65016	1239.58422851563	2478.16118040125	2	68.960905	8255	Depleted_Plasma_Nor_2.raw	9559030.75
False	Unambiguous	FourierTransform	HCD	MS2	0	85.22388	44.65016	1239.58422851563	3716.73813228688	3	68.960905	8255	Depleted_Plasma_Nor_2.raw
False	Unambiguous	IonTrap	CID	MS2	0	11.59506	7.448157	1103.79956054688	3309.38412838063	3	68.971245	8257	Depleted_Plasma_Nor_2.raw
False	Unambiguous	FourierTransform	HCD	MS2	0	11.59506	37.24078	1103.79956054688	3309.38412838063	3	68.979955	8258	Depleted_Plasma_Nor_2.raw
False	None	IonTrap	CID	MS2	0	20.23434	7.148058	1041.08471679688	3121.23959713063	3	68.9826666666667	8259	Depleted_Plasma_Nor_2.raw
False	Unambiguous	FourierTransform	HCD	MS2	0	20.23434	35.74029	1041.08471679688	3121.23959713063	3	68.9914	8260	Depleted_Plasma_Nor_2.raw	26829934.703125
False	Unambiguous	IonTrap	CID	MS2	0	9.656022	10.03403	919.10498046875	2755.30038814625	3	68.99411	8261	Depleted_Plasma_Nor_2.raw
False	Unambiguous	FourierTransform	HCD	MS2	1	9.656022	50.17014	919.10498046875	2755.30038814625	3	69.0031016666667	8262	Depleted_Plasma_Nor_2.raw
False	Unambiguous	IonTrap	CID	MS2	0	60.64639	13.24009	811.401306152344	1621.79533567469	2	69.006125	8263	Depleted_Plasma_Nor_2.raw
False	Ambiguous	IonTrap	CID	MS2	0	60.64639	13.24009	811.401306152344	2432.18936519703	3	69.006125	8263	Depleted_Plasma_Nor_2.raw
False	Unambiguous	FourierTransform	HCD	MS2	0	60.64639	66.20043	811.401306152344	1621.79533567469	2	69.0154416666667	8264	Depleted_Plasma_Nor_2.raw
False	Unambiguous	FourierTransform	HCD	MS2	0	60.64639	66.20043	811.401306152344	2432.18936519703	3	69.0154416666667	8264	Depleted_Plasma_Nor_2.raw
False	Ambiguous	IonTrap	CID	MS2	0	27.50326	9.549278	995.831359863281	2985.47952632984	3	69.0186333333333	8265	Depleted_Plasma_Nor_2.raw	12809599.4765625
False	Unambiguous	FourierTransform	HCD	MS2	0	27.50326	47.74639	995.831359863281	2985.47952632984	3	69.027515	8266	Depleted_Plasma_Nor_2.raw	12809599.4765625
False	Unambiguous	IonTrap	CID	MS2	0	9.782763	4.51731	1135.12353515625	3403.35605220875	3	69.0377466666667	8268	Depleted_Plasma_Nor_2.raw	211228667.4375
False	Unambiguous	FourierTransform	HCD	MS2	0	9.782763	22.58655	1135.12353515625	3403.35605220875	3	69.0463316666667	8269	Depleted_Plasma_Nor_2.raw	211228667.4375
False	Unambiguous	IonTrap	CID	MS2	0	9.699431	5.212822	934.164001464844	3733.63417596938	4	69.0488216666667	8270	Depleted_Plasma_Nor_2.raw
False	Unambiguous	FourierTransform	HCD	MS2	0	9.699431	26.06411	934.164001464844	3733.63417596938	4	69.0574783333333	8271	Depleted_Plasma_Nor_2.raw
False	Ambiguous	IonTrap	CID	MS2	0	24.23731	7.959586	1069.03442382813	2137.06157102625	2	69.0600033333333	8272	Depleted_Plasma_Nor_2.raw	139170044.117188
False	Unambiguous	FourierTransform	HCD	MS2	1	24.23731	39.79793	1069.03442382813	2137.06157102625	2	69.0688016666667	8273	Depleted_Plasma_Nor_2.raw	139170044.117188
False	Unambiguous	IonTrap	CID	MS2	0	22.20821	7.278855	1245.51843261719	3734.54074459156	3	69.07152	8274	Depleted_Plasma_Nor_2.raw	45982926.6875
False	Unambiguous	FourierTransform	HCD	MS2	0	22.20821	36.39427	1245.51843261719	3734.54074459156	3	69.0801483333333	8275	Depleted_Plasma_Nor_2.raw	45982926.6875
False	Unambiguous	IonTrap	CID	MS2	0	29.7405	5.686282	1386.54296875	4157.61435299	3	69.0828116666667	8276	Depleted_Plasma_Nor_2.raw	12387147.328125
False	Unambiguous	FourierTransform	HCD	MS2	0	29.7405	28.43141	1386.54296875	4157.61435299	3	69.0912416666667	8277	Depleted_Plasma_Nor_2.raw	12387147.328125
False	Unambiguous	IonTrap	CID	MS2	0	21.58736	1.982415	838.142883300781	3349.54970331313	4	69.0997866666667	8279	Depleted_Plasma_Nor_2.raw	210986273.0625
False	Ambiguous	FourierTransform	HCD	MS2	0	21.58736	9.912076	838.142883300781	3349.54970331313	4	69.1083116666667	8280	Depleted_Plasma_Nor_2.raw	210986273.0625
False	Ambiguous	IonTrap	CID	MS2	0	14.75889	3.99625	874.445739746094	2621.32266597828	3	69.1105933333333	8281	Depleted_Plasma_Nor_2.raw	37028129.6875
False	Unambiguous	FourierTransform	HCD	MS2	0	14.75889	19.98125	874.445739746094	2621.32266597828	3	69.1192366666667	8282	Depleted_Plasma_Nor_2.raw	37028129.6875
False	Unambiguous	IonTrap	CID	MS2	0	55.6737	3.467347	1255.34020996094	6272.67194328469	5	69.121635	8283	Depleted_Plasma_Nor_2.raw	42535107
False	Unambiguous	FourierTransform	HCD	MS2	0	55.6737	17.33673	1255.34020996094	6272.67194328469	5	69.1299383333333	8284	Depleted_Plasma_Nor_2.raw	42535107
False	Unambiguous	IonTrap	CID	MS2	0	23.98955	5.248934	942.449462890625	2825.33383541188	3	69.13234	8285	Depleted_Plasma_Nor_2.raw	18657924.7109375
False	Unambiguous	FourierTransform	HCD	MS2	0	23.98955	26.24467	942.449462890625	2825.33383541188	3	69.1409983333333	8286	Depleted_Plasma_Nor_2.raw	18657924.7109375
False	Unambiguous	IonTrap	CID	MS2	0	8.48111	4.58419	1399.89318847656	4197.66501216969	3	69.1434833333333	8287	Depleted_Plasma_Nor_2.raw	33536613.6875
False	Unambiguous	FourierTransform	HCD	MS2	0	8.48111	22.92095	1399.89318847656	4197.66501216969	3	69.1517633333333	8288	Depleted_Plasma_Nor_2.raw	33536613.6875
False	Unambiguous	IonTrap	CID	MS2	0	16.36052	5.382056	1117.18676757813	3349.54574947438	3	69.16032	8290	Depleted_Plasma_Nor_2.raw	67678128.96875
False	Unambiguous	FourierTransform	HCD	MS2	0	16.36052	26.91028	1117.18676757813	3349.54574947438	3	69.16992	8291	Depleted_Plasma_Nor_2.raw	67678128.96875
False	Unambiguous	IonTrap	CID	MS2	0	7.794705	4.622301	1366.54162597656	4097.61032466969	3	69.172435	8292	Depleted_Plasma_Nor_2.raw	50163402.1875
False	Unambiguous	FourierTransform	HCD	MS2	0	7.794705	23.11151	1366.54162597656	4097.61032466969	3	69.1807516666667	8293	Depleted_Plasma_Nor_2.raw	50163402.1875
False	Unambiguous	IonTrap	CID	MS2	0	37.77044	4.790496	1374.06811523438	2747.12895383875	2	69.183195	8294	Depleted_Plasma_Nor_2.raw	17286840.65625
False	Unambiguous	FourierTransform	HCD	MS2	0	37.77044	23.95248	1374.06811523438	2747.12895383875	2	69.1915766666667	8295	Depleted_Plasma_Nor_2.raw	17286840.65625
False	Unambiguous	IonTrap	CID	MS2	0	34.44866	4.576214	1258.34375	6287.68964348	5	69.1940433333333	8296	Depleted_Plasma_Nor_2.raw	21269270.25
False	Unambiguous	FourierTransform	HCD	MS2	0	34.44866	22.88107	1258.34375	6287.68964348	5	69.2024166666667	8297	Depleted_Plasma_Nor_2.raw	21269270.25
False	Unambiguous	IonTrap	CID	MS2	0	54.22314	6.647863	1210.53967285156	3629.60446529469	3	69.20487	8298	Depleted_Plasma_Nor_2.raw	48227046.03125
False	Unambiguous	FourierTransform	HCD	MS2	0	54.22314	33.23932	1210.53967285156	3629.60446529469	3	69.2134133333333	8299	Depleted_Plasma_Nor_2.raw	48227046.03125
False	Unambiguous	IonTrap	CID	MS2	0	10.61454	2.859401	1189.68054199219	5944.37360344094	5	69.223035	8301	Depleted_Plasma_Nor_2.raw	137046043.59375
False	Unambiguous	FourierTransform	HCD	MS2	0	10.61454	14.297	1189.68054199219	5944.37360344094	5	69.23242	8302	Depleted_Plasma_Nor_2.raw	137046043.59375
False	Unambiguous	IonTrap	CID	MS2	0	18.44056	5.740889	871.080688476563	2611.22751216969	3	69.23479	8303	Depleted_Plasma_Nor_2.raw	35362773.8828125
False	Unambiguous	FourierTransform	HCD	MS2	0	18.44056	28.70444	871.080688476563	2611.22751216969	3	69.243525	8304	Depleted_Plasma_Nor_2.raw	35362773.8828125
False	Unambiguous	IonTrap	CID	MS2	0	15.23069	5.267665	891.439331054688	2672.30343990406	3	69.2461166666667	8305	Depleted_Plasma_Nor_2.raw	260908138.007813
False	Ambiguous	FourierTransform	HCD	MS2	0	15.23069	26.33833	891.439331054688	2672.30343990406	3	69.254835	8306	Depleted_Plasma_Nor_2.raw	260908138.007813
False	Unambiguous	IonTrap	CID	MS2	0	20.30386	6.047226	964.457153320313	1927.90703001063	2	69.2573766666667	8307	Depleted_Plasma_Nor_2.raw	24810909.4375
False	Unambiguous	FourierTransform	HCD	MS2	1	20.30386	30.23613	964.457153320313	1927.90703001063	2	69.2659816666667	8308	Depleted_Plasma_Nor_2.raw	24810909.4375
False	Unambiguous	IonTrap	CID	MS2	0	21.52561	7.123826	1107.50830078125	2214.0093249325	2	69.2686716666667	8309	Depleted_Plasma_Nor_2.raw	168611379
False	Unambiguous	FourierTransform	HCD	MS2	1	21.52561	35.61913	1107.50830078125	2214.0093249325	2	69.2773783333333	8310	Depleted_Plasma_Nor_2.raw	168611379
False	Unambiguous	IonTrap	CID	MS2	0	27.80608	1.484196	896.406677246094	2687.20547847828	3	69.28729	8312	Depleted_Plasma_Nor_2.raw	77673894.625
False	Ambiguous	FourierTransform	HCD	MS2	0	27.80608	7.42098	896.406677246094	2687.20547847828	3	69.2967533333333	8313	Depleted_Plasma_Nor_2.raw	77673894.625
False	Unambiguous	IonTrap	CID	MS2	0	5.398986	4.804016	1336.65661621094	2672.30595579188	2	69.2989333333333	8314	Depleted_Plasma_Nor_2.raw	115177875.375
False	Unambiguous	FourierTransform	HCD	MS2	0	5.398986	24.02008	1336.65661621094	2672.30595579188	2	69.3073416666667	8315	Depleted_Plasma_Nor_2.raw	115177875.375
False	None	IonTrap	CID	MS2	0	50.0589	1.83365	1247.16723632813	3739.48715572438	3	69.3098083333333	8316	Depleted_Plasma_Nor_2.raw
False	None	FourierTransform	HCD	MS2	0	50.0589	9.168252	1247.16723632813	3739.48715572438	3	69.3180166666667	8317	Depleted_Plasma_Nor_2.raw
False	Unambiguous	IonTrap	CID	MS2	0	6.654036	5.680469	1271.236328125	3811.694431115	3	69.32024	8318	Depleted_Plasma_Nor_2.raw	104638758.3125
False	Unambiguous	FourierTransform	HCD	MS2	0	6.654036	28.40234	1271.236328125	3811.694431115	3	69.3286833333333	8319	Depleted_Plasma_Nor_2.raw	104638758.3125
False	Unambiguous	IonTrap	CID	MS2	0	38.54041	4.918146	1110.08117675781	2219.15507688563	2	69.3312533333333	8320	Depleted_Plasma_Nor_2.raw	95441569.5
False	Unambiguous	FourierTransform	HCD	MS2	0	38.54041	24.59073	1110.08117675781	2219.15507688563	2	69.3397683333333	8321	Depleted_Plasma_Nor_2.raw	95441569.5
False	Unambiguous	IonTrap	CID	MS2	0	15.1091	4.319843	1008.53991699219	2016.07255735438	2	69.3487383333333	8323	Depleted_Plasma_Nor_2.raw	153060071.75
False	Ambiguous	FourierTransform	HCD	MS2	0	15.1091	21.59921	1008.53991699219	2016.07255735438	2	69.3572866666667	8324	Depleted_Plasma_Nor_2.raw	153060071.75
False	Unambiguous	IonTrap	CID	MS2	0	18.30493	3.023539	1030.45422363281	5148.24201164406	5	69.3597466666667	8325	Depleted_Plasma_Nor_2.raw	64821790.7109375
False	Ambiguous	FourierTransform	HCD	MS2	0	18.30493	15.1177	1030.45422363281	5148.24201164406	5	69.3681816666667	8326	Depleted_Plasma_Nor_2.raw	64821790.7109375
False	Unambiguous	IonTrap	CID	MS2	0	13.9985	5.982527	1167.23193359375	4665.905904485	4	69.3705066666667	8327	Depleted_Plasma_Nor_2.raw	31745124.96875
False	Unambiguous	FourierTransform	HCD	MS2	0	13.9985	29.91264	1167.23193359375	4665.905904485	4	69.379085	8328	Depleted_Plasma_Nor_2.raw	31745124.96875
False	Unambiguous	IonTrap	CID	MS2	0	2.084911	9.606564	919.103210449219	2755.29507808766	3	69.3817083333333	8329	Depleted_Plasma_Nor_2.raw
False	Unambiguous	FourierTransform	HCD	MS2	1	2.084911	48.03282	919.103210449219	2755.29507808766	3	69.390675	8330	Depleted_Plasma_Nor_2.raw
False	Unambiguous	IonTrap	CID	MS2	0	91.11543	1.048093	898.765319824219	2694.28140621266	3	69.39359	8331	Depleted_Plasma_Nor_2.raw	19468937.375
False	Ambiguous	FourierTransform	HCD	MS2	0	91.11543	5.240463	898.765319824219	2694.28140621266	3	69.4019816666667	8332	Depleted_Plasma_Nor_2.raw	19468937.375
False	Unambiguous	IonTrap	CID	MS2	0	16.54573	2.044527	1217.21801757813	3649.63949947438	3	69.4104316666667	8334	Depleted_Plasma_Nor_2.raw	750537905.03125
False	Ambiguous	FourierTransform	HCD	MS2	0	16.54573	10.22263	1217.21801757813	3649.63949947438	3	69.4197516666667	8335	Depleted_Plasma_Nor_2.raw	750537905.03125
False	Unambiguous	IonTrap	CID	MS2	0	7.799039	3.21997	811.389465332031	2432.15384273609	3	69.4220616666667	8336	Depleted_Plasma_Nor_2.raw	41310078.21875
False	Ambiguous	FourierTransform	HCD	MS2	0	7.799039	16.09985	811.389465332031	2432.15384273609	3	69.4306716666667	8337	Depleted_Plasma_Nor_2.raw	41310078.21875
False	Unambiguous	IonTrap	CID	MS2	0	25.05215	4.364515	934.164001464844	3733.63417596938	4	69.43306	8338	Depleted_Plasma_Nor_2.raw
False	Unambiguous	FourierTransform	HCD	MS2	0	25.05215	21.82257	934.164001464844	3733.63417596938	4	69.4417583333333	8339	Depleted_Plasma_Nor_2.raw
False	None	IonTrap	CID	MS2	0	22.05869	4.55331	1135.12390136719	3403.35715084156	3	69.4442016666667	8340	Depleted_Plasma_Nor_2.raw
False	Ambiguous	FourierTransform	HCD	MS2	0	22.05869	22.76655	1135.12390136719	3403.35715084156	3	69.4527233333333	8341	Depleted_Plasma_Nor_2.raw	211228667.4375
False	Unambiguous	IonTrap	CID	MS2	0	33.65224	3.278317	1170.22875976563	4677.8932091725	4	69.4551783333333	8342	Depleted_Plasma_Nor_2.raw	21830464.4375
False	Unambiguous	FourierTransform	HCD	MS2	0	33.65224	16.39158	1170.22875976563	4677.8932091725	4	69.463525	8343	Depleted_Plasma_Nor_2.raw	21830464.4375
False	Unambiguous	IonTrap	CID	MS2	0	5.817822	6.599572	838.142883300781	3349.54970331313	4	69.4733866666667	8345	Depleted_Plasma_Nor_2.raw	210986273.0625
False	Unambiguous	FourierTransform	HCD	MS2	0	5.817822	32.99786	838.142883300781	3349.54970331313	4	69.4832533333333	8346	Depleted_Plasma_Nor_2.raw	210986273.0625
False	Unambiguous	IonTrap	CID	MS2	0	27.72972	10.95563	860.69189453125	2580.06113033375	3	69.485915	8347	Depleted_Plasma_Nor_2.raw	117872974.625
False	Ambiguous	FourierTransform	HCD	MS2	0	27.72972	54.77816	860.69189453125	2580.06113033375	3	69.4950816666667	8348	Depleted_Plasma_Nor_2.raw	117872974.625
False	Unambiguous	IonTrap	CID	MS2	0	33.92783	23.06777	995.495300292969	1989.98332395594	2	69.4980966666667	8349	Depleted_Plasma_Nor_2.raw	11862317.6875
False	Ambiguous	FourierTransform	HCD	MS2	0	33.92783	115.3388	995.495300292969	1989.98332395594	2	69.507885	8350	Depleted_Plasma_Nor_2.raw	11862317.6875
False	Ambiguous	IonTrap	CID	MS2	0	15.25982	34.70217	1069.52722167969	2138.04716672938	2	69.5119066666667	8351	Depleted_Plasma_Nor_2.raw	87683504.8671875
False	Ambiguous	FourierTransform	HCD	MS2	0	15.25982	173.5108	1069.52722167969	2138.04716672938	2	69.5224466666667	8352	Depleted_Plasma_Nor_2.raw	87683504.8671875
False	Unambiguous	IonTrap	CID	MS2	0	94.00954	6.199407	1192.61181640625	2384.2163561825	2	69.527395	8353	Depleted_Plasma_Nor_2.raw	6183010.21875
False	Unambiguous	IonTrap	CID	MS2	0	94.00954	6.199407	1192.61181640625	3575.82089595875	3	69.527395	8353	Depleted_Plasma_Nor_2.raw
False	Unambiguous	FourierTransform	HCD	MS2	0	94.00954	30.99703	1192.61181640625	2384.2163561825	2	69.5359683333333	8354	Depleted_Plasma_Nor_2.raw	6183010.21875
False	Unambiguous	FourierTransform	HCD	MS2	0	94.00954	30.99703	1192.61181640625	3575.82089595875	3	69.5359683333333	8354	Depleted_Plasma_Nor_2.raw
False	Unambiguous	IonTrap	CID	MS2	0	5.876019	2.680864	913.165222167969	3649.63905878188	4	69.5450516666667	8356	Depleted_Plasma_Nor_2.raw	82551344.3125
False	Unambiguous	FourierTransform	HCD	MS2	0	5.876019	13.40432	913.165222167969	3649.63905878188	4	69.5545866666667	8357	Depleted_Plasma_Nor_2.raw	82551344.3125
False	Unambiguous	IonTrap	CID	MS2	0	27.32869	5.846012	1155.47497558594	3464.41037349781	3	69.55688	8358	Depleted_Plasma_Nor_2.raw	36659941.125
False	Unambiguous	FourierTransform	HCD	MS2	0	27.32869	29.23006	1155.47497558594	3464.41037349781	3	69.5654133333333	8359	Depleted_Plasma_Nor_2.raw	36659941.125
False	Unambiguous	IonTrap	CID	MS2	0	21.37022	5.934209	1039.95300292969	6234.68163442813	6	69.5679916666667	8360	Depleted_Plasma_Nor_2.raw	14164917.25
False	Unambiguous	FourierTransform	HCD	MS2	0	21.37022	29.67105	1039.95300292969	6234.68163442813	6	69.5766983333333	8361	Depleted_Plasma_Nor_2.raw	14164917.25
False	Unambiguous	IonTrap	CID	MS2	0	2.303732	11.13511	1103.79919433594	3309.38302974781	3	69.579275	8362	Depleted_Plasma_Nor_2.raw
False	Unambiguous	FourierTransform	HCD	MS2	0	2.303732	55.67553	1103.79919433594	3309.38302974781	3	69.5882233333333	8363	Depleted_Plasma_Nor_2.raw
False	Ambiguous	IonTrap	CID	MS2	0	36.69651	7.257116	1163.19970703125	3487.58456783375	3	69.5912166666667	8364	Depleted_Plasma_Nor_2.raw	104245972.625
False	Ambiguous	FourierTransform	HCD	MS2	0	36.69651	36.28558	1163.19970703125	3487.58456783375	3	69.5998766666667	8365	Depleted_Plasma_Nor_2.raw	104245972.625
False	Ambiguous	IonTrap	CID	MS2	0	1.65032	0.9621754	891.43994140625	2672.30527095875	3	69.6101133333333	8367	Depleted_Plasma_Nor_2.raw	260908138.007813
False	Unambiguous	FourierTransform	HCD	MS2	0	1.65032	4.810877	891.43994140625	2672.30527095875	3	69.6195866666667	8368	Depleted_Plasma_Nor_2.raw	260908138.007813
False	Ambiguous	IonTrap	CID	MS2	0	84.68954	0.6656011	1108.01037597656	2215.01347532313	2	69.6217466666667	8369	Depleted_Plasma_Nor_2.raw
False	None	IonTrap	CID	MS2	0	84.68954	0.6656011	1108.01037597656	3322.01657466969	3	69.6217466666667	8369	Depleted_Plasma_Nor_2.raw
False	Unambiguous	FourierTransform	HCD	MS2	0	84.68954	3.328006	1108.01037597656	2215.01347532313	2	69.6300166666667	8370	Depleted_Plasma_Nor_2.raw
False	Unambiguous	FourierTransform	HCD	MS2	0	84.68954	3.328006	1108.01037597656	3322.01657466969	3	69.6300166666667	8370	Depleted_Plasma_Nor_2.raw
False	Unambiguous	IonTrap	CID	MS2	0	24.27781	2.500447	1032.11596679688	3094.33334713063	3	69.632165	8371	Depleted_Plasma_Nor_2.raw	85396681.6875
False	Unambiguous	FourierTransform	HCD	MS2	0	24.27781	12.50223	1032.11596679688	3094.33334713063	3	69.640555	8372	Depleted_Plasma_Nor_2.raw	85396681.6875
False	Ambiguous	IonTrap	CID	MS2	0	23.4071	6.302794	849.749938964844	2547.23526363453	3	69.6428733333333	8373	Depleted_Plasma_Nor_2.raw	17907151.34375
False	Unambiguous	FourierTransform	HCD	MS2	0	23.4071	31.51397	849.749938964844	2547.23526363453	3	69.6517366666667	8374	Depleted_Plasma_Nor_2.raw	17907151.34375
False	Unambiguous	IonTrap	CID	MS2	0	12.97979	7.562377	1290.533203125	2580.05912962	2	69.6543216666667	8375	Depleted_Plasma_Nor_2.raw	14807631.640625
False	Unambiguous	FourierTransform	HCD	MS2	0	12.97979	37.81189	1290.533203125	2580.05912962	2	69.66288	8376	Depleted_Plasma_Nor_2.raw	14807631.640625
False	Unambiguous	IonTrap	CID	MS2	0	5.606348	4.522337	1336.65588378906	2672.30449094813	2	69.6720416666667	8378	Depleted_Plasma_Nor_2.raw	115177875.375
False	Ambiguous	FourierTransform	HCD	MS2	0	5.606348	22.61168	1336.65588378906	2672.30449094813	2	69.681435	8379	Depleted_Plasma_Nor_2.raw	115177875.375
False	Unambiguous	IonTrap	CID	MS2	0	73.03436	1.73087	1110.08056640625	2219.1538561825	2	69.6838933333333	8380	Depleted_Plasma_Nor_2.raw	95441569.5
False	Ambiguous	FourierTransform	HCD	MS2	0	73.03436	8.65435	1110.08056640625	2219.1538561825	2	69.6922333333333	8381	Depleted_Plasma_Nor_2.raw	95441569.5
False	None	IonTrap	CID	MS2	0	10.66528	5.734403	1209.15417480469	3625.44797115406	3	69.6944366666667	8382	Depleted_Plasma_Nor_2.raw
False	Unambiguous	FourierTransform	HCD	MS2	0	10.66528	28.67201	1209.15417480469	3625.44797115406	3	69.70296	8383	Depleted_Plasma_Nor_2.raw	69924830.8125
False	None	IonTrap	CID	MS2	0	20.34623	5.394889	1201.140625	3601.40732174	3	69.7054966666667	8384	Depleted_Plasma_Nor_2.raw
False	Unambiguous	FourierTransform	HCD	MS2	0	20.34623	26.97444	1201.140625	3601.40732174	3	69.7139533333333	8385	Depleted_Plasma_Nor_2.raw	35324919.75
False	Ambiguous	IonTrap	CID	MS2	0	18.09087	5.546178	1271.23571777344	3811.69260006031	3	69.7164633333333	8386	Depleted_Plasma_Nor_2.raw	104638758.3125
False	Unambiguous	FourierTransform	HCD	MS2	0	18.09087	27.73089	1271.23571777344	3811.69260006031	3	69.72494	8387	Depleted_Plasma_Nor_2.raw	104638758.3125
False	Unambiguous	IonTrap	CID	MS2	0	8.458313	2.479486	1008.5419921875	2016.076707745	2	69.734685	8389	Depleted_Plasma_Nor_2.raw	153060071.75
False	Ambiguous	FourierTransform	HCD	MS2	0	8.458313	12.39743	1008.5419921875	2016.076707745	2	69.74311	8390	Depleted_Plasma_Nor_2.raw	153060071.75
False	Ambiguous	IonTrap	CID	MS2	0	76.05093	3.993972	983.417114257813	2948.23678951344	3	69.7454183333333	8391	Depleted_Plasma_Nor_2.raw
False	Unambiguous	IonTrap	CID	MS2	0	76.05093	3.993972	983.417114257813	1965.82695188563	2	69.7454183333333	8391	Depleted_Plasma_Nor_2.raw
False	Unambiguous	FourierTransform	HCD	MS2	0	76.05093	19.96986	983.417114257813	1965.82695188563	2	69.753945	8392	Depleted_Plasma_Nor_2.raw
False	Unambiguous	FourierTransform	HCD	MS2	0	76.05093	19.96986	983.417114257813	2948.23678951344	3	69.753945	8392	Depleted_Plasma_Nor_2.raw
False	None	IonTrap	CID	MS2	0	21.47066	3.797899	1274.16650390625	3820.48495845875	3	69.7563433333333	8393	Depleted_Plasma_Nor_2.raw
False	Unambiguous	FourierTransform	HCD	MS2	0	21.47066	18.98949	1274.16650390625	3820.48495845875	3	69.7647016666667	8394	Depleted_Plasma_Nor_2.raw	47231584.46875
False	None	IonTrap	CID	MS2	0	26.4616	3.149167	1295.04174804688	5177.1451622975	4	69.7670766666667	8395	Depleted_Plasma_Nor_2.raw
False	Unambiguous	FourierTransform	HCD	MS2	0	26.4616	15.74584	1295.04174804688	5177.1451622975	4	69.7753416666667	8396	Depleted_Plasma_Nor_2.raw	49725627
False	Unambiguous	IonTrap	CID	MS2	0	1.709592	8.72909	1018.44073486328	3053.30765132984	3	69.777805	8397	Depleted_Plasma_Nor_2.raw	21557809.578125
False	Unambiguous	FourierTransform	HCD	MS2	0	1.709592	43.64545	1018.44073486328	3053.30765132984	3	69.78661	8398	Depleted_Plasma_Nor_2.raw	21557809.578125
False	Ambiguous	IonTrap	CID	MS2	0	5.72811	0.7234697	1217.21875	3649.64169674	3	69.795455	8400	Depleted_Plasma_Nor_2.raw	750537905.03125
False	Unambiguous	FourierTransform	HCD	MS2	0	5.72811	3.617348	1217.21875	3649.64169674	3	69.8047533333333	8401	Depleted_Plasma_Nor_2.raw	750537905.03125
False	Unambiguous	IonTrap	CID	MS2	0	4.28757	4.996055	934.164001464844	3733.63417596938	4	69.80694	8402	Depleted_Plasma_Nor_2.raw
False	Unambiguous	FourierTransform	HCD	MS2	0	4.28757	24.98027	934.164001464844	3733.63417596938	4	69.8155766666667	8403	Depleted_Plasma_Nor_2.raw
False	Unambiguous	IonTrap	CID	MS2	0	25.88677	3.10911	1244.83020019531	3732.47604732594	3	69.81805	8404	Depleted_Plasma_Nor_2.raw	51346857.125
False	Unambiguous	FourierTransform	HCD	MS2	0	25.88677	15.54555	1244.83020019531	3732.47604732594	3	69.8263416666667	8405	Depleted_Plasma_Nor_2.raw	51346857.125
False	Unambiguous	IonTrap	CID	MS2	0	56.09923	8.237836	820.352844238281	1639.69841184656	2	69.8287433333333	8406	Depleted_Plasma_Nor_2.raw
False	Unambiguous	IonTrap	CID	MS2	0	56.09923	8.237836	820.352844238281	2459.04397945484	3	69.8287433333333	8406	Depleted_Plasma_Nor_2.raw
False	Unambiguous	FourierTransform	HCD	MS2	0	56.09923	41.18918	820.352844238281	1639.69841184656	2	69.837725	8407	Depleted_Plasma_Nor_2.raw
False	Unambiguous	FourierTransform	HCD	MS2	0	56.09923	41.18918	820.352844238281	2459.04397945484	3	69.837725	8407	Depleted_Plasma_Nor_2.raw
False	Unambiguous	IonTrap	CID	MS2	0	68.26531	2.265475	984.985168457031	1968.96306028406	2	69.8405116666667	8408	Depleted_Plasma_Nor_2.raw
False	Ambiguous	FourierTransform	HCD	MS2	0	68.26531	11.32737	984.985168457031	1968.96306028406	2	69.848895	8409	Depleted_Plasma_Nor_2.raw
False	Unambiguous	IonTrap	CID	MS2	0	4.814305	1.897018	1258.02429199219	5029.07533807875	4	69.8583766666667	8411	Depleted_Plasma_Nor_2.raw	93309149
False	Unambiguous	FourierTransform	HCD	MS2	0	4.814305	9.485088	1258.02429199219	5029.07533807875	4	69.8666383333333	8412	Depleted_Plasma_Nor_2.raw	93309149
False	Unambiguous	IonTrap	CID	MS2	0	15.36004	3.960871	1193.09411621094	2385.18095579188	2	69.868855	8413	Depleted_Plasma_Nor_2.raw	42021519.9375
False	Unambiguous	FourierTransform	HCD	MS2	1	15.36004	19.80436	1193.09411621094	2385.18095579188	2	69.8772833333333	8414	Depleted_Plasma_Nor_2.raw	42021519.9375
False	None	IonTrap	CID	MS2	0	38.98453	3.715965	1116.1005859375	3346.2872045525	3	69.8796966666667	8415	Depleted_Plasma_Nor_2.raw
False	None	FourierTransform	HCD	MS2	0	38.98453	18.57982	1116.1005859375	3346.2872045525	3	69.8881666666667	8416	Depleted_Plasma_Nor_2.raw
False	Unambiguous	IonTrap	CID	MS2	0	6.777659	8.489485	1082.97741699219	2164.94755735438	2	69.8905683333333	8417	Depleted_Plasma_Nor_2.raw	25738465.0625
False	Unambiguous	FourierTransform	HCD	MS2	1	6.777659	42.44742	1082.97741699219	2164.94755735438	2	69.899335	8418	Depleted_Plasma_Nor_2.raw	25738465.0625
False	Unambiguous	IonTrap	CID	MS2	0	18.52015	5.900407	838.387939453125	3350.5299279225	4	69.902175	8419	Depleted_Plasma_Nor_2.raw	17648395.15625
False	Unambiguous	FourierTransform	HCD	MS2	0	18.52015	29.50204	838.387939453125	3350.5299279225	4	69.911025	8420	Depleted_Plasma_Nor_2.raw	17648395.15625
False	Unambiguous	IonTrap	CID	MS2	0	6.490888	4.012061	1152.4541015625	3455.3477514275	3	69.9197783333333	8422	Depleted_Plasma_Nor_2.raw	1657891551.78125
False	Unambiguous	FourierTransform	HCD	MS2	0	6.490888	20.0603	1152.4541015625	3455.3477514275	3	69.9292516666667	8423	Depleted_Plasma_Nor_2.raw	1657891551.78125
False	Unambiguous	IonTrap	CID	MS2	0	1.851278	3.934424	1341.59521484375	4022.77109127125	3	69.9316466666667	8424	Depleted_Plasma_Nor_2.raw	40719494.0625
False	Ambiguous	FourierTransform	HCD	MS2	0	1.851278	19.67212	1341.59521484375	4022.77109127125	3	69.939985	8425	Depleted_Plasma_Nor_2.raw	40719494.0625
False	Ambiguous	IonTrap	CID	MS2	0	12.95276	8.229823	957.929748535156	1914.85222044031	2	69.9424366666667	8426	Depleted_Plasma_Nor_2.raw	15120283.875
False	Unambiguous	FourierTransform	HCD	MS2	0	12.95276	41.14912	957.929748535156	1914.85222044031	2	69.951305	8427	Depleted_Plasma_Nor_2.raw	15120283.875
False	Unambiguous	IonTrap	CID	MS2	0	35.53837	4.274675	1163.2001953125	3487.5860326775	3	69.95406	8428	Depleted_Plasma_Nor_2.raw	104245972.625
False	Unambiguous	FourierTransform	HCD	MS2	0	35.53837	21.37338	1163.2001953125	3487.5860326775	3	69.9625183333333	8429	Depleted_Plasma_Nor_2.raw	104245972.625
False	Unambiguous	IonTrap	CID	MS2	0	12.50082	7.659807	913.165466308594	3649.64003534438	4	69.9649883333333	8430	Depleted_Plasma_Nor_2.raw	82551344.3125
False	Unambiguous	FourierTransform	HCD	MS2	0	12.50082	38.29903	913.165466308594	3649.64003534438	4	69.9738066666667	8431	Depleted_Plasma_Nor_2.raw	82551344.3125
False	Unambiguous	IonTrap	CID	MS2	0	11.14054	1.764523	891.439147949219	2672.30289058766	3	69.9836383333333	8433	Depleted_Plasma_Nor_2.raw	260908138.007813
False	Ambiguous	FourierTransform	HCD	MS2	0	11.14054	8.822613	891.439147949219	2672.30289058766	3	69.9921883333333	8434	Depleted_Plasma_Nor_2.raw	260908138.007813
False	Unambiguous	IonTrap	CID	MS2	0	49.19403	1.841619	1106.78918457031	3318.35300045094	3	69.9944183333333	8435	Depleted_Plasma_Nor_2.raw	268687169.75
False	Unambiguous	FourierTransform	HCD	MS2	0	49.19403	9.208095	1106.78918457031	3318.35300045094	3	70.002725	8436	Depleted_Plasma_Nor_2.raw	268687169.75
False	Unambiguous	IonTrap	CID	MS2	0	6.028674	5.044158	964.421752929688	2891.25070552906	3	70.0049783333333	8437	Depleted_Plasma_Nor_2.raw	36520840.4375
False	Unambiguous	FourierTransform	HCD	MS2	0	6.028674	25.22079	964.421752929688	2891.25070552906	3	70.0136183333333	8438	Depleted_Plasma_Nor_2.raw	36520840.4375
False	None	IonTrap	CID	MS2	0	7.589952	4.829954	1381.53735351563	4142.59750728688	3	70.01609	8439	Depleted_Plasma_Nor_2.raw
False	None	FourierTransform	HCD	MS2	0	7.589952	24.14977	1381.53735351563	4142.59750728688	3	70.02441	8440	Depleted_Plasma_Nor_2.raw
False	Unambiguous	IonTrap	CID	MS2	0	7.889045	5.605617	804.143859863281	4016.69019279641	5	70.027	8441	Depleted_Plasma_Nor_2.raw	23410719.6875
False	Unambiguous	FourierTransform	HCD	MS2	0	7.889045	28.02808	804.143859863281	4016.69019279641	5	70.03582	8442	Depleted_Plasma_Nor_2.raw	23410719.6875
False	None	IonTrap	CID	MS2	0	0.6634245	2.06601	1400.06298828125	2799.1186999325	2	70.04531	8444	Depleted_Plasma_Nor_2.raw
False	Unambiguous	FourierTransform	HCD	MS2	0	0.6634245	10.33005	1400.06298828125	2799.1186999325	2	70.05345	8445	Depleted_Plasma_Nor_2.raw	119862643.125
False	Ambiguous	IonTrap	CID	MS2	0	22.45301	4.18346	848.7041015625	2544.0977514275	3	70.055735	8446	Depleted_Plasma_Nor_2.raw	24617490
False	Ambiguous	FourierTransform	HCD	MS2	0	22.45301	20.9173	848.7041015625	2544.0977514275	3	70.0644533333333	8447	Depleted_Plasma_Nor_2.raw	24617490
False	Unambiguous	IonTrap	CID	MS2	0	43.27076	3.448766	1159.77795410156	3477.31930904469	3	70.066885	8448	Depleted_Plasma_Nor_2.raw	51578892.75
False	Unambiguous	FourierTransform	HCD	MS2	0	43.27076	17.24383	1159.77795410156	3477.31930904469	3	70.0752533333333	8449	Depleted_Plasma_Nor_2.raw	51578892.75
False	None	IonTrap	CID	MS2	0	4.554765	6.439618	1319.03601074219	2637.06474485438	2	70.0776	8450	Depleted_Plasma_Nor_2.raw
False	Unambiguous	FourierTransform	HCD	MS2	0	4.554765	32.19809	1319.03601074219	2637.06474485438	2	70.0861083333333	8451	Depleted_Plasma_Nor_2.raw	40367545.375
False	Unambiguous	IonTrap	CID	MS2	0	70.09234	4.158581	1729.18115234375	3457.3550280575	2	70.08868	8452	Depleted_Plasma_Nor_2.raw	30228959.5
False	Unambiguous	IonTrap	CID	MS2	0	70.09234	4.158581	1729.18115234375	5185.52890377125	3	70.08868	8452	Depleted_Plasma_Nor_2.raw
False	Unambiguous	FourierTransform	HCD	MS2	0	70.09234	20.79291	1729.18115234375	3457.3550280575	2	70.0967366666667	8453	Depleted_Plasma_Nor_2.raw	30228959.5
False	Unambiguous	FourierTransform	HCD	MS2	0	70.09234	20.79291	1729.18115234375	5185.52890377125	3	70.0967366666667	8453	Depleted_Plasma_Nor_2.raw
False	Unambiguous	IonTrap	CID	MS2	0	93.84659	2.535272	1169.42651367188	3506.26498775563	3	70.1064166666667	8455	Depleted_Plasma_Nor_2.raw	2715246.875
False	Unambiguous	FourierTransform	HCD	MS2	0	93.84659	12.67636	1169.42651367188	3506.26498775563	3	70.1157516666667	8456	Depleted_Plasma_Nor_2.raw	2715246.875
False	None	IonTrap	CID	MS2	0	0	4.339826	1582.63000488281	3164.25273313563	2	70.1181	8457	Depleted_Plasma_Nor_2.raw
False	Unambiguous	FourierTransform	HCD	MS2	0	0	21.69913	1582.63000488281	3164.25273313563	2	70.126275	8458	Depleted_Plasma_Nor_2.raw	25221711.46875
False	Unambiguous	IonTrap	CID	MS2	0	41.48487	3.78861	1032.39245605469	3095.16281490406	3	70.128725	8459	Depleted_Plasma_Nor_2.raw	52600828.75
False	Unambiguous	FourierTransform	HCD	MS2	0	41.48487	18.94305	1032.39245605469	3095.16281490406	3	70.1372566666667	8460	Depleted_Plasma_Nor_2.raw	52600828.75
False	Unambiguous	IonTrap	CID	MS2	0	32.64989	6.920721	1008.54113769531	2016.07499876063	2	70.13966	8461	Depleted_Plasma_Nor_2.raw	153060071.75
False	Ambiguous	FourierTransform	HCD	MS2	0	32.64989	34.6036	1008.54113769531	2016.07499876063	2	70.1483983333333	8462	Depleted_Plasma_Nor_2.raw	153060071.75
False	Ambiguous	IonTrap	CID	MS2	0	91.35322	2.576267	1158.12829589844	2315.24931516688	2	70.1510533333333	8463	Depleted_Plasma_Nor_2.raw
False	Unambiguous	IonTrap	CID	MS2	0	91.35322	2.576267	1158.12829589844	3472.37033443531	3	70.1510533333333	8463	Depleted_Plasma_Nor_2.raw	24827697.28125
False	Ambiguous	FourierTransform	HCD	MS2	0	91.35322	12.88133	1158.12829589844	2315.24931516688	2	70.1593616666667	8464	Depleted_Plasma_Nor_2.raw
False	Unambiguous	FourierTransform	HCD	MS2	0	91.35322	12.88133	1158.12829589844	3472.37033443531	3	70.1593616666667	8464	Depleted_Plasma_Nor_2.raw	24827697.28125
False	None	IonTrap	CID	MS2	0	14.43838	1.637275	1200.50744628906	3599.50778560719	3	70.1688966666667	8466	Depleted_Plasma_Nor_2.raw
False	Unambiguous	FourierTransform	HCD	MS2	0	14.43838	8.186377	1200.50744628906	3599.50778560719	3	70.1782533333333	8467	Depleted_Plasma_Nor_2.raw	182219034.203125
False	Unambiguous	IonTrap	CID	MS2	0	9.494692	2.561207	1217.21752929688	3649.63803463063	3	70.1804566666667	8468	Depleted_Plasma_Nor_2.raw	750537905.03125
False	Unambiguous	FourierTransform	HCD	MS2	0	9.494692	12.80604	1217.21752929688	3649.63803463063	3	70.18872	8469	Depleted_Plasma_Nor_2.raw	750537905.03125
False	Unambiguous	IonTrap	CID	MS2	0	8.714607	6.429472	934.163024902344	3733.63026971938	4	70.191045	8470	Depleted_Plasma_Nor_2.raw
False	Unambiguous	FourierTransform	HCD	MS2	0	8.714607	32.14736	934.163024902344	3733.63026971938	4	70.199775	8471	Depleted_Plasma_Nor_2.raw
False	Unambiguous	IonTrap	CID	MS2	0	26.98552	8.068556	1141.80139160156	3423.38962154469	3	70.2023883333333	8472	Depleted_Plasma_Nor_2.raw	17540305.296875
False	Unambiguous	FourierTransform	HCD	MS2	0	26.98552	40.34278	1141.80139160156	3423.38962154469	3	70.2111233333333	8473	Depleted_Plasma_Nor_2.raw	17540305.296875
False	Unambiguous	IonTrap	CID	MS2	0	0.1020258	0.143902	1152.45275878906	3455.34372310719	3	70.2138633333333	8474	Depleted_Plasma_Nor_2.raw	1657891551.78125
False	None	FourierTransform	HCD	MS2	0	0.1020258	0.7195101	1152.45275878906	3455.34372310719	3	70.2220066666667	8475	Depleted_Plasma_Nor_2.raw
False	Unambiguous	IonTrap	CID	MS2	0	0.194746	0.2692145	1258.02526855469	5029.07924432875	4	70.2301366666667	8477	Depleted_Plasma_Nor_2.raw	600430336.5
False	Unambiguous	FourierTransform	HCD	MS2	0	0.194746	1.346072	1258.02526855469	5029.07924432875	4	70.238285	8478	Depleted_Plasma_Nor_2.raw	600430336.5
False	Unambiguous	IonTrap	CID	MS2	0	12.77167	1.969885	1221.50915527344	4883.01479120375	4	70.24037	8479	Depleted_Plasma_Nor_2.raw	750113260.109375
False	Ambiguous	FourierTransform	HCD	MS2	0	12.77167	9.849424	1221.50915527344	4883.01479120375	4	70.2486366666667	8480	Depleted_Plasma_Nor_2.raw	750113260.109375
False	Unambiguous	IonTrap	CID	MS2	0	8.576878	5.860249	910.404418945313	2729.19870357594	3	70.250915	8481	Depleted_Plasma_Nor_2.raw	34529378.125
False	Unambiguous	FourierTransform	HCD	MS2	0	8.576878	29.30124	910.404418945313	2729.19870357594	3	70.259655	8482	Depleted_Plasma_Nor_2.raw	34529378.125
False	Unambiguous	IonTrap	CID	MS2	0	78.18144	2.917634	1677.7001953125	3354.393113995	2	70.2621616666667	8483	Depleted_Plasma_Nor_2.raw
False	Unambiguous	IonTrap	CID	MS2	0	78.18144	2.917634	1677.7001953125	5031.0860326775	3	70.2621616666667	8483	Depleted_Plasma_Nor_2.raw	5780430.0625
False	Unambiguous	FourierTransform	HCD	MS2	0	78.18144	14.58817	1677.7001953125	3354.393113995	2	70.270165	8484	Depleted_Plasma_Nor_2.raw
False	Unambiguous	FourierTransform	HCD	MS2	0	78.18144	14.58817	1677.7001953125	5031.0860326775	3	70.270165	8484	Depleted_Plasma_Nor_2.raw	5780430.0625
False	Unambiguous	IonTrap	CID	MS2	0	23.21821	4.994552	1112.53198242188	4447.1060997975	4	70.2724883333333	8485	Depleted_Plasma_Nor_2.raw	69167482.125
False	Unambiguous	FourierTransform	HCD	MS2	0	23.21821	24.97276	1112.53198242188	4447.1060997975	4	70.281045	8486	Depleted_Plasma_Nor_2.raw	69167482.125
False	None	IonTrap	CID	MS2	0	1.446729	0.4905791	1152.45458984375	3455.34921627125	3	70.2897583333333	8488	Depleted_Plasma_Nor_2.raw
False	Unambiguous	FourierTransform	HCD	MS2	0	1.446729	2.452895	1152.45458984375	3455.34921627125	3	70.2979683333333	8489	Depleted_Plasma_Nor_2.raw	1657891551.78125
False	Unambiguous	IonTrap	CID	MS2	0	5.000944	1.844674	1024.80456542969	3072.39914302906	3	70.3001033333333	8490	Depleted_Plasma_Nor_2.raw	129807776.1875
False	Ambiguous	FourierTransform	HCD	MS2	0	5.000944	9.223371	1024.80456542969	3072.39914302906	3	70.3085	8491	Depleted_Plasma_Nor_2.raw	129807776.1875
False	Unambiguous	IonTrap	CID	MS2	0	22.52169	5.159454	1365.10375976563	2729.20024290125	2	70.3107116666667	8492	Depleted_Plasma_Nor_2.raw	21324348.53125
False	Ambiguous	FourierTransform	HCD	MS2	0	22.52169	25.79727	1365.10375976563	2729.20024290125	2	70.3191133333333	8493	Depleted_Plasma_Nor_2.raw	21324348.53125
False	Unambiguous	IonTrap	CID	MS2	0	36.4701	3.293186	1161.78576660156	3483.34274654469	3	70.321615	8494	Depleted_Plasma_Nor_2.raw
False	Unambiguous	FourierTransform	HCD	MS2	0	36.4701	16.46593	1161.78576660156	3483.34274654469	3	70.3300066666667	8495	Depleted_Plasma_Nor_2.raw
False	None	IonTrap	CID	MS2	0	0	4.066066	1628.34558105469	4883.02218990406	3	70.3323083333333	8496	Depleted_Plasma_Nor_2.raw
False	Unambiguous	FourierTransform	HCD	MS2	0	0	20.33033	1628.34558105469	4883.02218990406	3	70.3404183333333	8497	Depleted_Plasma_Nor_2.raw	66935892.09375
False	None	IonTrap	CID	MS2	0	86.30865	1.764316	891.773986816406	1782.54069700281	2	70.3501416666667	8499	Depleted_Plasma_Nor_2.raw
False	Ambiguous	IonTrap	CID	MS2	0	86.30865	1.764316	891.773986816406	2673.30740718922	3	70.3501416666667	8499	Depleted_Plasma_Nor_2.raw
False	None	FourierTransform	HCD	MS2	0	86.30865	8.821581	891.773986816406	1782.54069700281	2	70.35865	8500	Depleted_Plasma_Nor_2.raw
False	Unambiguous	FourierTransform	HCD	MS2	0	86.30865	8.821581	891.773986816406	2673.30740718922	3	70.35865	8500	Depleted_Plasma_Nor_2.raw
False	Ambiguous	IonTrap	CID	MS2	0	21.87712	3.850836	988.47216796875	2963.40195064625	3	70.360895	8501	Depleted_Plasma_Nor_2.raw	73514777.15625
False	Unambiguous	FourierTransform	HCD	MS2	0	21.87712	19.25418	988.47216796875	2963.40195064625	3	70.3693966666667	8502	Depleted_Plasma_Nor_2.raw	73514777.15625
False	Unambiguous	IonTrap	CID	MS2	0	31.8576	4.802962	1107.50927734375	2214.0112780575	2	70.3717983333333	8503	Depleted_Plasma_Nor_2.raw
False	Unambiguous	FourierTransform	HCD	MS2	1	31.8576	24.01481	1107.50927734375	2214.0112780575	2	70.380295	8504	Depleted_Plasma_Nor_2.raw
False	Unambiguous	IonTrap	CID	MS2	0	11.6415	7.623445	1350.08251953125	2699.1577624325	2	70.38276	8505	Depleted_Plasma_Nor_2.raw	19453984
False	Unambiguous	FourierTransform	HCD	MS2	0	11.6415	38.11723	1350.08251953125	2699.1577624325	2	70.3912883333333	8506	Depleted_Plasma_Nor_2.raw	19453984
False	Unambiguous	IonTrap	CID	MS2	0	4.327061	6.929406	1308.51391601563	3923.52719478688	3	70.3940283333333	8507	Depleted_Plasma_Nor_2.raw	31056282.125
False	Unambiguous	FourierTransform	HCD	MS2	0	4.327061	34.64703	1308.51391601563	3923.52719478688	3	70.4025333333333	8508	Depleted_Plasma_Nor_2.raw	31056282.125
False	None	IonTrap	CID	MS2	0	32.43278	4.980803	1265.52514648438	5059.0787560475	4	70.4124933333333	8510	Depleted_Plasma_Nor_2.raw
False	Unambiguous	FourierTransform	HCD	MS2	0	32.43278	24.90401	1265.52514648438	5059.0787560475	4	70.42092	8511	Depleted_Plasma_Nor_2.raw	33862670
False	Unambiguous	IonTrap	CID	MS2	0	64.95544	2.695898	1227.00183105469	4904.98549432875	4	70.4233983333333	8512	Depleted_Plasma_Nor_2.raw	19855059.25
False	Unambiguous	FourierTransform	HCD	MS2	0	64.95544	13.47949	1227.00183105469	4904.98549432875	4	70.431715	8513	Depleted_Plasma_Nor_2.raw	19855059.25
False	None	IonTrap	CID	MS2	0	22.75935	5.261566	1235.2392578125	4937.93520136	4	70.4340033333333	8514	Depleted_Plasma_Nor_2.raw
False	None	FourierTransform	HCD	MS2	0	22.75935	26.30783	1235.2392578125	4937.93520136	4	70.4424366666667	8515	Depleted_Plasma_Nor_2.raw
False	Unambiguous	IonTrap	CID	MS2	0	6.961679	9.33012	977.409606933594	4883.01892814797	5	70.444975	8516	Depleted_Plasma_Nor_2.raw	12628195.21875
False	Unambiguous	FourierTransform	HCD	MS2	0	6.961679	46.6506	977.409606933594	4883.01892814797	5	70.453875	8517	Depleted_Plasma_Nor_2.raw	12628195.21875
False	Unambiguous	IonTrap	CID	MS2	0	6.387042	10.89821	1409.60241699219	4226.79269771656	3	70.4568066666667	8518	Depleted_Plasma_Nor_2.raw
False	Unambiguous	FourierTransform	HCD	MS2	0	6.387042	54.49104	1409.60241699219	4226.79269771656	3	70.465555	8519	Depleted_Plasma_Nor_2.raw
False	Unambiguous	IonTrap	CID	MS2	0	9.167356	9.223355	1188.17395019531	3562.50729732594	3	70.4758566666667	8521	Depleted_Plasma_Nor_2.raw	90456630.90625
False	Ambiguous	FourierTransform	HCD	MS2	0	9.167356	46.11678	1188.17395019531	3562.50729732594	3	70.4846083333333	8522	Depleted_Plasma_Nor_2.raw	90456630.90625
False	Unambiguous	IonTrap	CID	MS2	0	28.54501	8.033745	1146.49096679688	3437.45834713063	3	70.487465	8523	Depleted_Plasma_Nor_2.raw	19930926
False	Unambiguous	FourierTransform	HCD	MS2	0	28.54501	40.16872	1146.49096679688	3437.45834713063	3	70.49614	8524	Depleted_Plasma_Nor_2.raw	19930926
False	Unambiguous	IonTrap	CID	MS2	0	26.58761	11.57996	1089.10998535156	3265.31540279469	3	70.4989466666667	8525	Depleted_Plasma_Nor_2.raw	28167201.59375
False	Unambiguous	FourierTransform	HCD	MS2	0	26.58761	57.89978	1089.10998535156	3265.31540279469	3	70.5079283333333	8526	Depleted_Plasma_Nor_2.raw	28167201.59375
False	None	IonTrap	CID	MS2	0	67.11706	2.548178	1259.82702636719	3777.46652584156	3	70.5109583333333	8527	Depleted_Plasma_Nor_2.raw
False	None	FourierTransform	HCD	MS2	0	67.11706	12.74089	1259.82702636719	3777.46652584156	3	70.5191933333333	8528	Depleted_Plasma_Nor_2.raw
False	Unambiguous	IonTrap	CID	MS2	0	15.99394	13.83256	919.104187011719	2755.29800777516	3	70.5215216666667	8529	Depleted_Plasma_Nor_2.raw
False	Unambiguous	FourierTransform	HCD	MS2	1	15.99394	69.16278	919.104187011719	2755.29800777516	3	70.530765	8530	Depleted_Plasma_Nor_2.raw
False	Unambiguous	IonTrap	CID	MS2	0	28.42102	2.676463	934.09619140625	2800.27402095875	3	70.541455	8532	Depleted_Plasma_Nor_2.raw	47522199.875
False	Unambiguous	FourierTransform	HCD	MS2	0	28.42102	13.38232	934.09619140625	2800.27402095875	3	70.5500133333333	8533	Depleted_Plasma_Nor_2.raw	47522199.875
False	Unambiguous	IonTrap	CID	MS2	0	4.498384	2.817704	1217.21850585938	3649.64096431813	3	70.552295	8534	Depleted_Plasma_Nor_2.raw
False	Unambiguous	FourierTransform	HCD	MS2	0	4.498384	14.08852	1217.21850585938	3649.64096431813	3	70.560575	8535	Depleted_Plasma_Nor_2.raw
False	Unambiguous	IonTrap	CID	MS2	0	35.73907	9.020606	843.418823242188	3370.65346307875	4	70.562935	8536	Depleted_Plasma_Nor_2.raw	13412488.1328125
False	Unambiguous	FourierTransform	HCD	MS2	0	35.73907	45.10303	843.418823242188	3370.65346307875	4	70.5720016666667	8537	Depleted_Plasma_Nor_2.raw	13412488.1328125
False	Unambiguous	IonTrap	CID	MS2	0	43.06946	8.958439	896.210876464844	4477.02527580422	5	70.5748666666667	8538	Depleted_Plasma_Nor_2.raw	19541811.625
False	Unambiguous	FourierTransform	HCD	MS2	0	43.06946	44.79219	896.210876464844	4477.02527580422	5	70.5837916666667	8539	Depleted_Plasma_Nor_2.raw	19541811.625
False	Unambiguous	IonTrap	CID	MS2	0	38.20592	12.93103	867.79345703125	2601.36581783375	3	70.5866516666667	8540	Depleted_Plasma_Nor_2.raw	61246252.875
False	Unambiguous	FourierTransform	HCD	MS2	0	38.20592	64.65517	867.79345703125	2601.36581783375	3	70.5959083333333	8541	Depleted_Plasma_Nor_2.raw	61246252.875
False	None	IonTrap	CID	MS2	0	3.317695	1.574656	1221.51037597656	4883.01967401625	4	70.6065566666667	8543	Depleted_Plasma_Nor_2.raw
False	Unambiguous	FourierTransform	HCD	MS2	0	3.317695	7.873282	1221.51037597656	4883.01967401625	4	70.6147816666667	8544	Depleted_Plasma_Nor_2.raw	750113260.109375
False	Unambiguous	IonTrap	CID	MS2	0	12.517	3.222888	871.346374511719	3482.36366815688	4	70.6170266666667	8545	Depleted_Plasma_Nor_2.raw	224759671.75
False	Unambiguous	FourierTransform	HCD	MS2	0	12.517	16.11444	871.346374511719	3482.36366815688	4	70.6257233333333	8546	Depleted_Plasma_Nor_2.raw	224759671.75
False	Unambiguous	IonTrap	CID	MS2	0	94.1188	1.810763	1258.52722167969	2516.04716672938	2	70.62805	8547	Depleted_Plasma_Nor_2.raw
False	Unambiguous	IonTrap	CID	MS2	0	94.1188	1.810763	1258.52722167969	3773.56711177906	3	70.62805	8547	Depleted_Plasma_Nor_2.raw
False	Unambiguous	FourierTransform	HCD	MS2	0	94.1188	9.053816	1258.52722167969	1258.52722167969	1	70.636235	8548	Depleted_Plasma_Nor_2.raw
False	Unambiguous	IonTrap	CID	MS2	0	37.28972	10.26533	832.785217285156	2496.34109859547	3	70.638525	8549	Depleted_Plasma_Nor_2.raw	19051515.40625
False	Unambiguous	FourierTransform	HCD	MS2	0	37.28972	51.32666	832.785217285156	2496.34109859547	3	70.6477	8550	Depleted_Plasma_Nor_2.raw	19051515.40625
False	None	IonTrap	CID	MS2	0	92.81644	3.716264	1226.89038085938	2452.77348508875	2	70.650615	8551	Depleted_Plasma_Nor_2.raw
False	Unambiguous	IonTrap	CID	MS2	0	92.81644	3.716264	1226.89038085938	3678.65658931813	3	70.650615	8551	Depleted_Plasma_Nor_2.raw	10164267.828125
False	None	FourierTransform	HCD	MS2	0	92.81644	18.58132	1226.89038085938	2452.77348508875	2	70.6589583333333	8552	Depleted_Plasma_Nor_2.raw
False	Unambiguous	FourierTransform	HCD	MS2	0	92.81644	18.58132	1226.89038085938	3678.65658931813	3	70.6589583333333	8552	Depleted_Plasma_Nor_2.raw	10164267.828125
False	Unambiguous	IonTrap	CID	MS2	0	0.5660965	0.1105551	1161.45922851563	3482.36313228688	3	70.6683033333333	8554	Depleted_Plasma_Nor_2.raw	1172995325.625
False	Unambiguous	FourierTransform	HCD	MS2	0	0.5660965	0.5527754	1161.45922851563	3482.36313228688	3	70.6764816666667	8555	Depleted_Plasma_Nor_2.raw	1172995325.625
False	None	IonTrap	CID	MS2	0	3.199449	3.51652	1152.45556640625	3455.35214595875	3	70.6785666666667	8556	Depleted_Plasma_Nor_2.raw
False	Unambiguous	FourierTransform	HCD	MS2	0	3.199449	17.5826	1152.45556640625	3455.35214595875	3	70.6869916666667	8557	Depleted_Plasma_Nor_2.raw	1657891551.78125
False	Unambiguous	IonTrap	CID	MS2	0	17.66843	5.127891	937.945251464844	1874.88322629969	2	70.6893966666667	8558	Depleted_Plasma_Nor_2.raw	46230823
False	Unambiguous	FourierTransform	HCD	MS2	1	17.66843	25.63946	937.945251464844	1874.88322629969	2	70.6978233333333	8559	Depleted_Plasma_Nor_2.raw	46230823
False	Unambiguous	IonTrap	CID	MS2	0	0.5660965	0.1257664	1161.45922851563	3482.36313228688	3	70.7003283333333	8560	Depleted_Plasma_Nor_2.raw	1172995325.625
False	Unambiguous	FourierTransform	HCD	MS2	0	0.5660965	0.6288322	1161.45922851563	3482.36313228688	3	70.7084866666667	8561	Depleted_Plasma_Nor_2.raw	1172995325.625
False	Unambiguous	IonTrap	CID	MS2	0	9.278427	4.013035	958.435363769531	2873.29153804859	3	70.71061	8562	Depleted_Plasma_Nor_2.raw	60872709.4375
False	Unambiguous	FourierTransform	HCD	MS2	1	9.278427	20.06517	958.435363769531	2873.29153804859	3	70.7191783333333	8563	Depleted_Plasma_Nor_2.raw	60872709.4375
False	Unambiguous	IonTrap	CID	MS2	0	2.675321	2.598385	1274.85144042969	3822.53976802906	3	70.7287416666667	8565	Depleted_Plasma_Nor_2.raw	488555613.4375
False	Unambiguous	FourierTransform	HCD	MS2	0	2.675321	12.99193	1274.85144042969	3822.53976802906	3	70.7380866666667	8566	Depleted_Plasma_Nor_2.raw	488555613.4375
False	Ambiguous	IonTrap	CID	MS2	0	24.43463	4.900647	1062.85998535156	3186.56540279469	3	70.74039	8567	Depleted_Plasma_Nor_2.raw	59689945
False	Unambiguous	FourierTransform	HCD	MS2	0	24.43463	24.50323	1062.85998535156	3186.56540279469	3	70.748925	8568	Depleted_Plasma_Nor_2.raw	59689945
False	Unambiguous	IonTrap	CID	MS2	0	2.001739	3.980526	1476.30395507813	4426.89731197438	3	70.75138	8569	Depleted_Plasma_Nor_2.raw	31192121.5
False	Ambiguous	FourierTransform	HCD	MS2	0	2.001739	19.90263	1476.30395507813	4426.89731197438	3	70.75963	8570	Depleted_Plasma_Nor_2.raw	31192121.5
False	Unambiguous	IonTrap	CID	MS2	0	12.0785	5.380082	1081.77954101563	3243.32406978688	3	70.76205	8571	Depleted_Plasma_Nor_2.raw	26685700.875
False	Ambiguous	FourierTransform	HCD	MS2	0	12.0785	26.90041	1081.77954101563	3243.32406978688	3	70.7706083333333	8572	Depleted_Plasma_Nor_2.raw	26685700.875
False	Unambiguous	IonTrap	CID	MS2	0	17.51975	7.579561	1086.04272460938	2171.07817258875	2	70.7731566666667	8573	Depleted_Plasma_Nor_2.raw	14589614.40625
False	Unambiguous	FourierTransform	HCD	MS2	1	17.51975	37.8978	1086.04272460938	2171.07817258875	2	70.7818766666667	8574	Depleted_Plasma_Nor_2.raw	14589614.40625
False	Unambiguous	IonTrap	CID	MS2	0	0.5856546	1.702393	1424.25085449219	4270.73801021656	3	70.7907716666667	8576	Depleted_Plasma_Nor_2.raw	102482819.125
False	Unambiguous	FourierTransform	HCD	MS2	0	0.5856546	8.511967	1424.25085449219	4270.73801021656	3	70.8000866666667	8577	Depleted_Plasma_Nor_2.raw	102482819.125
False	Unambiguous	IonTrap	CID	MS2	0	3.036927	5.204732	1193.50317382813	2385.99907102625	2	70.8022933333333	8578	Depleted_Plasma_Nor_2.raw	30857096.5
False	Ambiguous	FourierTransform	HCD	MS2	0	3.036927	26.02366	1193.50317382813	2385.99907102625	2	70.8107533333333	8579	Depleted_Plasma_Nor_2.raw	30857096.5
False	Unambiguous	IonTrap	CID	MS2	0	81.90878	5.345138	1108.00866699219	2215.01005735438	2	70.8132683333333	8580	Depleted_Plasma_Nor_2.raw
False	None	IonTrap	CID	MS2	0	81.90878	5.345138	1108.00866699219	3322.01144771656	3	70.8132683333333	8580	Depleted_Plasma_Nor_2.raw
False	Unambiguous	FourierTransform	HCD	MS2	0	81.90878	26.72569	1108.00866699219	2215.01005735438	2	70.8218066666667	8581	Depleted_Plasma_Nor_2.raw
False	Unambiguous	FourierTransform	HCD	MS2	0	81.90878	26.72569	1108.00866699219	3322.01144771656	3	70.8218066666667	8581	Depleted_Plasma_Nor_2.raw
False	Unambiguous	IonTrap	CID	MS2	0	26.35439	6.521632	1280.52612304688	3839.56381588063	3	70.824325	8582	Depleted_Plasma_Nor_2.raw	60431283.75
False	Ambiguous	FourierTransform	HCD	MS2	0	26.35439	32.60816	1280.52612304688	3839.56381588063	3	70.832865	8583	Depleted_Plasma_Nor_2.raw	60431283.75
False	Unambiguous	IonTrap	CID	MS2	0	15.14435	9.023469	1121.494140625	3362.467868615	3	70.83549	8584	Depleted_Plasma_Nor_2.raw	28333048.375
False	Unambiguous	FourierTransform	HCD	MS2	0	15.14435	45.11734	1121.494140625	3362.467868615	3	70.8442666666667	8585	Depleted_Plasma_Nor_2.raw	28333048.375
False	Unambiguous	IonTrap	CID	MS2	0	2.367157	3.442083	1068.44091796875	4270.741841985	4	70.85336	8587	Depleted_Plasma_Nor_2.raw	33210848.53125
False	Unambiguous	FourierTransform	HCD	MS2	0	2.367157	17.21042	1068.44091796875	4270.741841985	4	70.862925	8588	Depleted_Plasma_Nor_2.raw	33210848.53125
False	Unambiguous	IonTrap	CID	MS2	0	33.00979	2.147878	956.390808105469	3822.54140253188	4	70.86534	8589	Depleted_Plasma_Nor_2.raw	83731885.75
False	Unambiguous	FourierTransform	HCD	MS2	0	33.00979	10.73939	956.390808105469	3822.54140253188	4	70.8738333333333	8590	Depleted_Plasma_Nor_2.raw	83731885.75
False	Unambiguous	IonTrap	CID	MS2	0	1.479963	3.504672	1472.93798828125	4416.79941158375	3	70.8760583333333	8591	Depleted_Plasma_Nor_2.raw	37003579.3125
False	Unambiguous	FourierTransform	HCD	MS2	0	1.479963	17.52336	1472.93798828125	4416.79941158375	3	70.8842583333333	8592	Depleted_Plasma_Nor_2.raw	37003579.3125
False	Unambiguous	IonTrap	CID	MS2	0	4.156365	3.36412	1188.17419433594	3562.50802974781	3	70.886615	8593	Depleted_Plasma_Nor_2.raw	90456630.90625
False	Unambiguous	FourierTransform	HCD	MS2	0	4.156365	16.8206	1188.17419433594	3562.50802974781	3	70.8949483333333	8594	Depleted_Plasma_Nor_2.raw	90456630.90625
False	Unambiguous	IonTrap	CID	MS2	0	24.38404	3.632218	1259.82739257813	3777.46762447438	3	70.8972883333333	8595	Depleted_Plasma_Nor_2.raw	129001221.5
False	None	FourierTransform	HCD	MS2	0	24.38404	18.16109	1259.82739257813	3777.46762447438	3	70.905635	8596	Depleted_Plasma_Nor_2.raw
False	Unambiguous	IonTrap	CID	MS2	0	14.03888	2.325474	1034.447265625	2067.88725462	2	70.915335	8598	Depleted_Plasma_Nor_2.raw	90581644.625
False	Unambiguous	FourierTransform	HCD	MS2	0	14.03888	11.62737	1034.447265625	2067.88725462	2	70.9247566666667	8599	Depleted_Plasma_Nor_2.raw	90581644.625
False	Unambiguous	IonTrap	CID	MS2	0	4.326648	2.538439	1217.21862792969	3649.64133052906	3	70.9270216666667	8600	Depleted_Plasma_Nor_2.raw
False	Ambiguous	FourierTransform	HCD	MS2	0	4.326648	12.6922	1217.21862792969	3649.64133052906	3	70.9353266666667	8601	Depleted_Plasma_Nor_2.raw
False	Unambiguous	IonTrap	CID	MS2	0	8.107574	5.643877	934.164428710938	3733.63588495375	4	70.93766	8602	Depleted_Plasma_Nor_2.raw
False	Unambiguous	FourierTransform	HCD	MS2	0	8.107574	28.21939	934.164428710938	3733.63588495375	4	70.94641	8603	Depleted_Plasma_Nor_2.raw
False	Unambiguous	IonTrap	CID	MS2	0	88.66845	3.686237	1105.45654296875	2209.9058093075	2	70.948965	8604	Depleted_Plasma_Nor_2.raw	7514809.9375
False	Unambiguous	IonTrap	CID	MS2	0	88.66845	3.686237	1105.45654296875	3314.35507564625	3	70.948965	8604	Depleted_Plasma_Nor_2.raw
False	Unambiguous	FourierTransform	HCD	MS2	0	88.66845	18.43119	1105.45654296875	2209.9058093075	2	70.9574433333333	8605	Depleted_Plasma_Nor_2.raw	7514809.9375
False	Unambiguous	FourierTransform	HCD	MS2	0	88.66845	18.43119	1105.45654296875	3314.35507564625	3	70.9574433333333	8605	Depleted_Plasma_Nor_2.raw
False	Unambiguous	IonTrap	CID	MS2	0	7.505534	10.13637	988.472229003906	2963.40213375172	3	70.9598383333333	8606	Depleted_Plasma_Nor_2.raw	73514777.15625
False	Unambiguous	FourierTransform	HCD	MS2	0	7.505534	50.68186	988.472229003906	2963.40213375172	3	70.968865	8607	Depleted_Plasma_Nor_2.raw	73514777.15625
False	Unambiguous	IonTrap	CID	MS2	0	0.8688687	2.630758	1391.23522949219	4171.69113521656	3	70.9779983333333	8609	Depleted_Plasma_Nor_2.raw	134483763.890625
False	Ambiguous	FourierTransform	HCD	MS2	0	0.8688687	13.15379	1391.23522949219	4171.69113521656	3	70.9872533333333	8610	Depleted_Plasma_Nor_2.raw	134483763.890625
False	Unambiguous	IonTrap	CID	MS2	0	21.28642	3.76402	1112.99731445313	4448.9674279225	4	70.98956	8611	Depleted_Plasma_Nor_2.raw	74760989.75
False	Unambiguous	FourierTransform	HCD	MS2	0	21.28642	18.8201	1112.99731445313	4448.9674279225	4	70.997985	8612	Depleted_Plasma_Nor_2.raw	74760989.75
False	Unambiguous	IonTrap	CID	MS2	0	22.36932	4.962666	858.559448242188	4288.76813469094	5	71.0004116666667	8613	Depleted_Plasma_Nor_2.raw	37120229.078125
False	Unambiguous	FourierTransform	HCD	MS2	0	22.36932	24.81333	858.559448242188	4288.76813469094	5	71.0090816666667	8614	Depleted_Plasma_Nor_2.raw	37120229.078125
False	Unambiguous	IonTrap	CID	MS2	0	46.49822	5.356843	890.599060058594	4448.96619377297	5	71.0116166666667	8615	Depleted_Plasma_Nor_2.raw	33977519.6875
False	Unambiguous	FourierTransform	HCD	MS2	0	46.49822	26.78422	890.599060058594	4448.96619377297	5	71.0203566666667	8616	Depleted_Plasma_Nor_2.raw	33977519.6875
False	Unambiguous	IonTrap	CID	MS2	0	81.17654	7.725664	1041.01696777344	2081.02665891688	2	71.022895	8617	Depleted_Plasma_Nor_2.raw	30466045.046875
False	None	IonTrap	CID	MS2	0	81.17654	7.725664	1041.01696777344	3121.03635006031	3	71.022895	8617	Depleted_Plasma_Nor_2.raw
False	None	FourierTransform	HCD	MS2	0	81.17654	38.62832	1041.01696777344	3121.03635006031	3	71.0316883333333	8618	Depleted_Plasma_Nor_2.raw
False	Unambiguous	FourierTransform	HCD	MS2	1	81.17654	38.62832	1041.01696777344	2081.02665891688	2	71.0316883333333	8618	Depleted_Plasma_Nor_2.raw	30466045.046875
False	Unambiguous	IonTrap	CID	MS2	0	6.149898	3.237388	1245.84167480469	3735.51047115406	3	71.0416633333333	8620	Depleted_Plasma_Nor_2.raw	210779599.3125
False	Unambiguous	FourierTransform	HCD	MS2	0	6.149898	16.18694	1245.84167480469	3735.51047115406	3	71.049985	8621	Depleted_Plasma_Nor_2.raw	210779599.3125
False	Unambiguous	IonTrap	CID	MS2	0	4.081684	7.092606	1072.94885253906	4288.77358026625	4	71.0523416666667	8622	Depleted_Plasma_Nor_2.raw	19938910.578125
False	Unambiguous	FourierTransform	HCD	MS2	0	4.081684	35.46303	1072.94885253906	4288.77358026625	4	71.0610583333333	8623	Depleted_Plasma_Nor_2.raw	19938910.578125
False	Unambiguous	IonTrap	CID	MS2	0	8.004092	10.34491	1093.1318359375	3277.3809545525	3	71.063745	8624	Depleted_Plasma_Nor_2.raw	23308918.3125
False	Unambiguous	FourierTransform	HCD	MS2	0	8.004092	51.72456	1093.1318359375	3277.3809545525	3	71.0726166666667	8625	Depleted_Plasma_Nor_2.raw	23308918.3125
False	Unambiguous	IonTrap	CID	MS2	0	11.59704	10.38938	1152.45141601563	3455.33969478688	3	71.0755483333333	8626	Depleted_Plasma_Nor_2.raw	8279758.25
False	Unambiguous	FourierTransform	HCD	MS2	0	11.59704	51.9469	1152.45141601563	3455.33969478688	3	71.0843866666667	8627	Depleted_Plasma_Nor_2.raw	8279758.25
False	Unambiguous	IonTrap	CID	MS2	0	62.01345	15.81638	965.482482910156	1929.95768919031	2	71.0873583333333	8628	Depleted_Plasma_Nor_2.raw
False	Unambiguous	IonTrap	CID	MS2	0	62.01345	15.81638	965.482482910156	2894.43289547047	3	71.0873583333333	8628	Depleted_Plasma_Nor_2.raw
False	Unambiguous	FourierTransform	HCD	MS2	0	62.01345	79.08191	965.482482910156	2894.43289547047	3	71.0967966666667	8629	Depleted_Plasma_Nor_2.raw
False	Unambiguous	FourierTransform	HCD	MS2	0	62.01345	79.08191	965.482482910156	1929.95768919031	2	71.0967966666667	8629	Depleted_Plasma_Nor_2.raw
False	Unambiguous	IonTrap	CID	MS2	0	0.6045943	0.8513437	1274.85327148438	3822.54526119313	3	71.1075266666667	8631	Depleted_Plasma_Nor_2.raw	488555613.4375
False	Unambiguous	FourierTransform	HCD	MS2	0	0.6045943	4.256719	1274.85327148438	3822.54526119313	3	71.1167533333333	8632	Depleted_Plasma_Nor_2.raw	488555613.4375
False	None	IonTrap	CID	MS2	0	0.621639	3.420659	1342.55163574219	4025.64035396656	3	71.1188816666667	8633	Depleted_Plasma_Nor_2.raw
False	Unambiguous	FourierTransform	HCD	MS2	0	0.621639	17.10329	1342.55163574219	4025.64035396656	3	71.1271716666667	8634	Depleted_Plasma_Nor_2.raw	724236041.25
False	Unambiguous	IonTrap	CID	MS2	0	4.514864	2.960158	1436.25524902344	4306.75119381031	3	71.1294933333333	8635	Depleted_Plasma_Nor_2.raw	55472685.765625
False	Unambiguous	FourierTransform	HCD	MS2	0	4.514864	14.80079	1436.25524902344	4306.75119381031	3	71.1378116666667	8636	Depleted_Plasma_Nor_2.raw	55472685.765625
False	Unambiguous	IonTrap	CID	MS2	0	18.18486	5.100959	968.441162109375	1935.87504758875	2	71.14017	8637	Depleted_Plasma_Nor_2.raw	24622302.453125
False	Unambiguous	FourierTransform	HCD	MS2	0	18.18486	25.5048	968.441162109375	1935.87504758875	2	71.14875	8638	Depleted_Plasma_Nor_2.raw	24622302.453125
False	Unambiguous	IonTrap	CID	MS2	0	12.60129	10.1023	865.928649902344	1730.85002317469	2	71.1512916666667	8639	Depleted_Plasma_Nor_2.raw	11477651.84375
False	Unambiguous	FourierTransform	HCD	MS2	1	12.60129	50.51151	865.928649902344	1730.85002317469	2	71.1598066666667	8640	Depleted_Plasma_Nor_2.raw	11477651.84375
False	Unambiguous	IonTrap	CID	MS2	0	0	0.988741	1424.25280761719	4270.74386959156	3	71.1701516666667	8642	Depleted_Plasma_Nor_2.raw	137712025.625
False	Unambiguous	FourierTransform	HCD	MS2	0	0	4.943705	1424.25280761719	4270.74386959156	3	71.1782816666667	8643	Depleted_Plasma_Nor_2.raw	137712025.625
False	Unambiguous	IonTrap	CID	MS2	0	7.613175	3.556245	1077.44201660156	4306.74623651625	4	71.1804516666667	8644	Depleted_Plasma_Nor_2.raw	27589488.09375
False	Unambiguous	FourierTransform	HCD	MS2	0	7.613175	17.78123	1077.44201660156	4306.74623651625	4	71.1888866666667	8645	Depleted_Plasma_Nor_2.raw	27589488.09375
False	Unambiguous	IonTrap	CID	MS2	0	18.93778	4.828369	1143.08288574219	2285.15849485438	2	71.1912516666667	8646	Depleted_Plasma_Nor_2.raw	21510833.4375
False	Ambiguous	FourierTransform	HCD	MS2	0	18.93778	24.14185	1143.08288574219	2285.15849485438	2	71.1997733333333	8647	Depleted_Plasma_Nor_2.raw	21510833.4375
False	Unambiguous	IonTrap	CID	MS2	0	18.43892	5.410474	834.374572753906	1667.74186887781	2	71.2023016666667	8648	Depleted_Plasma_Nor_2.raw	34900088.53125
False	Ambiguous	FourierTransform	HCD	MS2	0	18.43892	27.05237	834.374572753906	1667.74186887781	2	71.2104066666667	8649	Depleted_Plasma_Nor_2.raw	34900088.53125
False	Unambiguous	IonTrap	CID	MS2	0	28.83538	6.425925	1107.5087890625	2214.010301495	2	71.213	8650	Depleted_Plasma_Nor_2.raw
False	Unambiguous	FourierTransform	HCD	MS2	1	28.83538	32.12963	1107.5087890625	2214.010301495	2	71.2216266666667	8651	Depleted_Plasma_Nor_2.raw
False	Unambiguous	IonTrap	CID	MS2	0	42.32706	2.335966	1348.22631835938	4042.66440181813	3	71.23133	8653	Depleted_Plasma_Nor_2.raw	49476711.75
False	Unambiguous	FourierTransform	HCD	MS2	0	42.32706	11.67983	1348.22631835938	4042.66440181813	3	71.2405883333333	8654	Depleted_Plasma_Nor_2.raw	49476711.75
False	Unambiguous	IonTrap	CID	MS2	0	11.79098	4.256123	1007.16522216797	4025.63905878188	4	71.24287	8655	Depleted_Plasma_Nor_2.raw	71947261.984375
False	Unambiguous	FourierTransform	HCD	MS2	0	11.79098	21.28061	1007.16522216797	4025.63905878188	4	71.2514716666667	8656	Depleted_Plasma_Nor_2.raw	71947261.984375
False	Unambiguous	IonTrap	CID	MS2	0	16.59112	5.053314	846.258117675781	4227.26148185891	5	71.2539516666667	8657	Depleted_Plasma_Nor_2.raw	43258228.484375
False	Unambiguous	FourierTransform	HCD	MS2	0	16.59112	25.26657	846.258117675781	4227.26148185891	5	71.2626466666667	8658	Depleted_Plasma_Nor_2.raw	43258228.484375
False	Unambiguous	IonTrap	CID	MS2	0	49.96391	5.439558	1157.77661132813	5784.85395012063	5	71.2651383333333	8659	Depleted_Plasma_Nor_2.raw	31818422
False	Unambiguous	FourierTransform	HCD	MS2	0	49.96391	27.19779	1157.77661132813	5784.85395012063	5	71.2736883333333	8660	Depleted_Plasma_Nor_2.raw	31818422
False	Unambiguous	IonTrap	CID	MS2	0	5.338513	6.763038	1003.48065185547	5013.37415275734	5	71.2762366666667	8661	Depleted_Plasma_Nor_2.raw	21074989.4375
False	Unambiguous	FourierTransform	HCD	MS2	0	5.338513	33.81519	1003.48065185547	5013.37415275734	5	71.2849766666667	8662	Depleted_Plasma_Nor_2.raw	21074989.4375
False	Ambiguous	IonTrap	CID	MS2	0	15.23839	7.328249	971.06884765625	4851.31513176125	5	71.2936816666667	8664	Depleted_Plasma_Nor_2.raw	165495227.234375
False	Ambiguous	FourierTransform	HCD	MS2	0	15.23839	36.64125	971.06884765625	4851.31513176125	5	71.3024733333333	8665	Depleted_Plasma_Nor_2.raw	165495227.234375
False	Unambiguous	IonTrap	CID	MS2	0	62.28314	21.85727	1025.4970703125	2049.986863995	2	71.3052883333333	8666	Depleted_Plasma_Nor_2.raw
False	Unambiguous	IonTrap	CID	MS2	0	62.28314	21.85727	1025.4970703125	3074.4766576775	3	71.3052883333333	8666	Depleted_Plasma_Nor_2.raw
False	Ambiguous	FourierTransform	HCD	MS2	0	62.28314	109.2863	1025.4970703125	2049.986863995	2	71.3149766666667	8667	Depleted_Plasma_Nor_2.raw
False	Ambiguous	FourierTransform	HCD	MS2	0	62.28314	109.2863	1025.4970703125	3074.4766576775	3	71.3149766666667	8667	Depleted_Plasma_Nor_2.raw
False	Unambiguous	IonTrap	CID	MS2	0	7.572254	18.29326	830.88818359375	1660.7690905575	2	71.318985	8668	Depleted_Plasma_Nor_2.raw	111051201.96875
False	Unambiguous	FourierTransform	HCD	MS2	0	7.572254	91.4663	830.88818359375	1660.7690905575	2	71.3279433333333	8669	Depleted_Plasma_Nor_2.raw	111051201.96875
False	Unambiguous	IonTrap	CID	MS2	0	61.07093	8.469415	973.760070800781	2919.26565914234	3	71.3315916666667	8670	Depleted_Plasma_Nor_2.raw	37868690
False	Unambiguous	FourierTransform	HCD	MS2	0	61.07093	42.34708	973.760070800781	2919.26565914234	3	71.3404283333333	8671	Depleted_Plasma_Nor_2.raw	37868690
False	Unambiguous	IonTrap	CID	MS2	0	20.07557	20.27356	854.933410644531	1708.85954465906	2	71.3432466666667	8672	Depleted_Plasma_Nor_2.raw	93695567.3125
False	Unambiguous	FourierTransform	HCD	MS2	1	20.07557	101.3678	854.933410644531	1708.85954465906	2	71.35248	8673	Depleted_Plasma_Nor_2.raw	93695567.3125
False	Unambiguous	IonTrap	CID	MS2	0	4.396065	1.45277	1213.58605957031	4851.32240839125	4	71.3623416666667	8675	Depleted_Plasma_Nor_2.raw	79069746.5625
False	Unambiguous	FourierTransform	HCD	MS2	0	4.396065	7.26385	1213.58605957031	4851.32240839125	4	71.3715866666667	8676	Depleted_Plasma_Nor_2.raw	79069746.5625
False	Unambiguous	IonTrap	CID	MS2	0	1.887944	1.431549	809.393249511719	4851.32311392031	6	71.3738483333333	8677	Depleted_Plasma_Nor_2.raw	73205514.5
False	Unambiguous	FourierTransform	HCD	MS2	0	1.887944	7.157745	809.393249511719	4851.32311392031	6	71.3823333333333	8678	Depleted_Plasma_Nor_2.raw	73205514.5
False	Unambiguous	IonTrap	CID	MS2	0	5.652429	3.129152	1391.23779296875	4171.69882564625	3	71.3845083333333	8679	Depleted_Plasma_Nor_2.raw	134483763.890625
False	Unambiguous	FourierTransform	HCD	MS2	0	5.652429	15.64576	1391.23779296875	4171.69882564625	3	71.39276	8680	Depleted_Plasma_Nor_2.raw	134483763.890625
False	Ambiguous	IonTrap	CID	MS2	0	5.216028	2.946256	826.984191894531	5782.84568348172	7	71.3951583333333	8681	Depleted_Plasma_Nor_2.raw	41541029.546875
False	Unambiguous	FourierTransform	HCD	MS2	0	5.216028	14.73128	826.984191894531	5782.84568348172	7	71.40374	8682	Depleted_Plasma_Nor_2.raw	41541029.546875
False	Ambiguous	IonTrap	CID	MS2	0	8.716537	4.480432	1217.21997070313	3649.64535884938	3	71.4060483333333	8683	Depleted_Plasma_Nor_2.raw
False	Unambiguous	FourierTransform	HCD	MS2	0	8.716537	22.40216	1217.21997070313	3649.64535884938	3	71.414435	8684	Depleted_Plasma_Nor_2.raw
False	Unambiguous	IonTrap	CID	MS2	0	26.08546	1.680934	965.148681640625	5785.85570669375	6	71.42417	8686	Depleted_Plasma_Nor_2.raw	59302128
False	Unambiguous	FourierTransform	HCD	MS2	0	26.08546	8.404672	965.148681640625	5785.85570669375	6	71.4326266666667	8687	Depleted_Plasma_Nor_2.raw	59302128
False	Unambiguous	IonTrap	CID	MS2	0	15.06172	2.2497	1152.79187011719	3456.36105709156	3	71.434845	8688	Depleted_Plasma_Nor_2.raw	81869392.625
False	Unambiguous	FourierTransform	HCD	MS2	0	15.06172	11.2485	1152.79187011719	3456.36105709156	3	71.443145	8689	Depleted_Plasma_Nor_2.raw	81869392.625
False	Unambiguous	IonTrap	CID	MS2	0	17.88026	3.089942	1178.81188964844	3534.42111568531	3	71.445415	8690	Depleted_Plasma_Nor_2.raw	36190838.34375
False	Unambiguous	FourierTransform	HCD	MS2	0	17.88026	15.44971	1178.81188964844	3534.42111568531	3	71.4537483333333	8691	Depleted_Plasma_Nor_2.raw	36190838.34375
False	Unambiguous	IonTrap	CID	MS2	0	28.38384	2.507059	1351.88110351563	4053.62875728688	3	71.4560783333333	8692	Depleted_Plasma_Nor_2.raw	69708036.3125
False	Unambiguous	FourierTransform	HCD	MS2	0	28.38384	12.53529	1351.88110351563	4053.62875728688	3	71.4642583333333	8693	Depleted_Plasma_Nor_2.raw	69708036.3125
False	Ambiguous	IonTrap	CID	MS2	0	16.22504	4.635816	938.661071777344	4689.27625236672	5	71.46663	8694	Depleted_Plasma_Nor_2.raw	27545689.6875
False	Unambiguous	FourierTransform	HCD	MS2	0	16.22504	23.17908	938.661071777344	4689.27625236672	5	71.47534	8695	Depleted_Plasma_Nor_2.raw	27545689.6875
False	Unambiguous	IonTrap	CID	MS2	0	0.7234471	0.9490955	1342.55126953125	4025.63925533375	3	71.4849983333333	8697	Depleted_Plasma_Nor_2.raw	724236041.25
False	Unambiguous	FourierTransform	HCD	MS2	0	0.7234471	4.745478	1342.55126953125	4025.63925533375	3	71.49315	8698	Depleted_Plasma_Nor_2.raw	724236041.25
False	Unambiguous	IonTrap	CID	MS2	0	1.755582	2.998474	1274.85302734375	3822.54452877125	3	71.4952916666667	8699	Depleted_Plasma_Nor_2.raw	488555613.4375
False	Unambiguous	FourierTransform	HCD	MS2	0	1.755582	14.99237	1274.85302734375	3822.54452877125	3	71.5035966666667	8700	Depleted_Plasma_Nor_2.raw	488555613.4375
False	Unambiguous	IonTrap	CID	MS2	0	11.51722	5.953829	934.16455078125	3733.636373235	4	71.5059716666667	8701	Depleted_Plasma_Nor_2.raw
False	Ambiguous	FourierTransform	HCD	MS2	0	11.51722	29.76914	934.16455078125	3733.636373235	4	71.514675	8702	Depleted_Plasma_Nor_2.raw
False	Unambiguous	IonTrap	CID	MS2	0	11.39457	6.072036	1374.21813964844	4120.63986568531	3	71.5172283333333	8703	Depleted_Plasma_Nor_2.raw	40581471.109375
False	Unambiguous	FourierTransform	HCD	MS2	0	11.39457	30.36018	1374.21813964844	4120.63986568531	3	71.52564	8704	Depleted_Plasma_Nor_2.raw	40581471.109375
False	Unambiguous	IonTrap	CID	MS2	0	15.84486	7.296806	1245.84252929688	3735.51303463063	3	71.5282166666667	8705	Depleted_Plasma_Nor_2.raw	210779599.3125
False	Unambiguous	FourierTransform	HCD	MS2	0	15.84486	36.48403	1245.84252929688	3735.51303463063	3	71.5368316666667	8706	Depleted_Plasma_Nor_2.raw	210779599.3125
False	Unambiguous	IonTrap	CID	MS2	0	6.903514	2.315949	1259.51538085938	2518.02348508875	2	71.5466483333333	8708	Depleted_Plasma_Nor_2.raw	81346599.21875
False	Unambiguous	FourierTransform	HCD	MS2	0	6.903514	11.57975	1259.51538085938	2518.02348508875	2	71.55592	8709	Depleted_Plasma_Nor_2.raw	81346599.21875
False	Ambiguous	IonTrap	CID	MS2	0	4.437853	3.311015	840.012390136719	2518.02261715016	3	71.5582416666667	8710	Depleted_Plasma_Nor_2.raw	82185119.25
False	Unambiguous	FourierTransform	HCD	MS2	0	4.437853	16.55507	840.012390136719	2518.02261715016	3	71.5668833333333	8711	Depleted_Plasma_Nor_2.raw	82185119.25
False	Unambiguous	IonTrap	CID	MS2	0	4.943758	2.847589	1325.53344726563	3974.58578853688	3	71.569215	8712	Depleted_Plasma_Nor_2.raw	154063485
False	Unambiguous	FourierTransform	HCD	MS2	0	4.943758	14.23795	1325.53344726563	3974.58578853688	3	71.5774916666667	8713	Depleted_Plasma_Nor_2.raw	154063485
False	Unambiguous	IonTrap	CID	MS2	0	16.94658	9.494063	1059.13452148438	3175.38901119313	3	71.57982	8714	Depleted_Plasma_Nor_2.raw	15873583.65625
False	Ambiguous	FourierTransform	HCD	MS2	0	16.94658	47.47032	1059.13452148438	3175.38901119313	3	71.5887233333333	8715	Depleted_Plasma_Nor_2.raw	15873583.65625
False	Ambiguous	IonTrap	CID	MS2	0	24.66781	10.72365	1069.52612304688	2138.04496946375	2	71.5916133333333	8716	Depleted_Plasma_Nor_2.raw	14760095.84375
False	Unambiguous	FourierTransform	HCD	MS2	0	24.66781	53.61823	1069.52612304688	2138.04496946375	2	71.60055	8717	Depleted_Plasma_Nor_2.raw	14760095.84375
False	None	IonTrap	CID	MS2	0	7.178376	3.084407	1419.88427734375	4257.63827877125	3	71.6107383333333	8719	Depleted_Plasma_Nor_2.raw
False	Unambiguous	FourierTransform	HCD	MS2	0	7.178376	15.42204	1419.88427734375	4257.63827877125	3	71.618975	8720	Depleted_Plasma_Nor_2.raw	49256512.59375
False	Unambiguous	IonTrap	CID	MS2	0	25.47825	4.724524	1222.82983398438	3666.47494869313	3	71.6212916666667	8721	Depleted_Plasma_Nor_2.raw	34872090.25
False	Unambiguous	FourierTransform	HCD	MS2	0	25.47825	23.62262	1222.82983398438	3666.47494869313	3	71.6296916666667	8722	Depleted_Plasma_Nor_2.raw	34872090.25
False	Unambiguous	IonTrap	CID	MS2	0	41.10167	8.571952	1107.50915527344	2214.01103391688	2	71.6321716666667	8723	Depleted_Plasma_Nor_2.raw
False	Unambiguous	FourierTransform	HCD	MS2	1	41.10167	42.85976	1107.50915527344	2214.01103391688	2	71.6409266666667	8724	Depleted_Plasma_Nor_2.raw
False	Unambiguous	IonTrap	CID	MS2	0	11.56769	9.974925	895.438232421875	1789.86918821375	2	71.6438733333333	8725	Depleted_Plasma_Nor_2.raw	85653395.34375
False	Unambiguous	FourierTransform	HCD	MS2	0	11.56769	49.87463	895.438232421875	1789.86918821375	2	71.652525	8726	Depleted_Plasma_Nor_2.raw	85653395.34375
False	Unambiguous	IonTrap	CID	MS2	0	28.18144	8.528757	1102.77734375	3306.31747799	3	71.6554383333333	8727	Depleted_Plasma_Nor_2.raw	22218374.125
False	Unambiguous	FourierTransform	HCD	MS2	0	28.18144	42.64379	1102.77734375	3306.31747799	3	71.6641933333333	8728	Depleted_Plasma_Nor_2.raw	22218374.125
False	None	IonTrap	CID	MS2	0	8.437458	4.036502	1252.50805664063	3755.50961666188	3	71.6733916666667	8730	Depleted_Plasma_Nor_2.raw
False	Unambiguous	FourierTransform	HCD	MS2	0	8.437458	20.18251	1252.50805664063	3755.50961666188	3	71.6829183333333	8731	Depleted_Plasma_Nor_2.raw	907675454.6875
False	Unambiguous	IonTrap	CID	MS2	0	3.864377	4.496749	1307.23828125	3919.70029049	3	71.6853183333333	8732	Depleted_Plasma_Nor_2.raw	52741351.03125
False	Ambiguous	FourierTransform	HCD	MS2	0	3.864377	22.48374	1307.23828125	3919.70029049	3	71.6937	8733	Depleted_Plasma_Nor_2.raw	52741351.03125
False	None	IonTrap	CID	MS2	0	9.763601	5.495638	1371.19738769531	4111.57760982594	3	71.696145	8734	Depleted_Plasma_Nor_2.raw
False	None	FourierTransform	HCD	MS2	0	9.763601	27.47819	1371.19738769531	4111.57760982594	3	71.7046666666667	8735	Depleted_Plasma_Nor_2.raw
False	Unambiguous	IonTrap	CID	MS2	0	21.39961	12.91516	862.381774902344	1723.75627317469	2	71.7072483333333	8736	Depleted_Plasma_Nor_2.raw	11398739.65625
False	Unambiguous	FourierTransform	HCD	MS2	0	21.39961	64.57578	862.381774902344	1723.75627317469	2	71.7159316666667	8737	Depleted_Plasma_Nor_2.raw	11398739.65625
False	None	IonTrap	CID	MS2	0	15.55638	14.79506	1233.16076660156	3697.46774654469	3	71.719075	8738	Depleted_Plasma_Nor_2.raw
False	None	FourierTransform	HCD	MS2	0	15.55638	73.97528	1233.16076660156	3697.46774654469	3	71.7282116666667	8739	Depleted_Plasma_Nor_2.raw
False	Unambiguous	IonTrap	CID	MS2	0	19.99776	4.976752	1055.5458984375	2110.084520245	2	71.738965	8741	Depleted_Plasma_Nor_2.raw	134469521.125
False	Unambiguous	FourierTransform	HCD	MS2	1	19.99776	24.88376	1055.5458984375	2110.084520245	2	71.748585	8742	Depleted_Plasma_Nor_2.raw	134469521.125
False	Unambiguous	IonTrap	CID	MS2	0	49.3495	2.573113	1215.83203125	3645.48154049	3	71.7510566666667	8743	Depleted_Plasma_Nor_2.raw	47455319.4375
False	Unambiguous	FourierTransform	HCD	MS2	0	49.3495	12.86557	1215.83203125	3645.48154049	3	71.7593566666667	8744	Depleted_Plasma_Nor_2.raw	47455319.4375
False	Unambiguous	IonTrap	CID	MS2	0	20.92385	8.349349	1046.90747070313	4184.6080529225	4	71.7617083333333	8745	Depleted_Plasma_Nor_2.raw	13404714.5
False	Unambiguous	FourierTransform	HCD	MS2	0	20.92385	41.74675	1046.90747070313	4184.6080529225	4	71.77048	8746	Depleted_Plasma_Nor_2.raw	13404714.5
False	None	IonTrap	CID	MS2	0	8.126858	7.212421	1395.54357910156	4184.61618404469	3	71.7732383333333	8747	Depleted_Plasma_Nor_2.raw
False	Unambiguous	FourierTransform	HCD	MS2	0	8.126858	36.06211	1395.54357910156	4184.61618404469	3	71.7817683333333	8748	Depleted_Plasma_Nor_2.raw	19327668.8125
False	Unambiguous	IonTrap	CID	MS2	0	46.17172	9.043774	1067.44787597656	2133.88847532313	2	71.78446	8749	Depleted_Plasma_Nor_2.raw	28897040.078125
False	Unambiguous	FourierTransform	HCD	MS2	0	46.17172	45.21887	1067.44787597656	2133.88847532313	2	71.7932716666667	8750	Depleted_Plasma_Nor_2.raw	28897040.078125
False	None	IonTrap	CID	MS2	0	1.007464	2.259508	1203.82189941406	3609.45114498219	3	71.8034316666667	8752	Depleted_Plasma_Nor_2.raw
False	Unambiguous	FourierTransform	HCD	MS2	0	1.007464	11.29754	1203.82189941406	3609.45114498219	3	71.8129183333333	8753	Depleted_Plasma_Nor_2.raw	5482013113.625
False	Unambiguous	IonTrap	CID	MS2	0	6.640058	5.974816	1405.63244628906	2810.25761594813	2	71.8151433333333	8754	Depleted_Plasma_Nor_2.raw	22085589.59375
False	Unambiguous	FourierTransform	HCD	MS2	0	6.640058	29.87408	1405.63244628906	2810.25761594813	2	71.8235166666667	8755	Depleted_Plasma_Nor_2.raw	22085589.59375
False	Unambiguous	IonTrap	CID	MS2	0	13.17597	8.796266	1086.97802734375	2172.9487780575	2	71.826105	8756	Depleted_Plasma_Nor_2.raw	19004450.8125
False	Unambiguous	FourierTransform	HCD	MS2	0	13.17597	43.98133	1086.97802734375	2172.9487780575	2	71.835	8757	Depleted_Plasma_Nor_2.raw	19004450.8125
False	Unambiguous	IonTrap	CID	MS2	0	32.71588	10.77846	983.906616210938	1966.80595579188	2	71.8378366666667	8758	Depleted_Plasma_Nor_2.raw	19007430.5625
False	Unambiguous	FourierTransform	HCD	MS2	0	32.71588	53.89228	983.906616210938	1966.80595579188	2	71.84678	8759	Depleted_Plasma_Nor_2.raw	19007430.5625
False	Unambiguous	IonTrap	CID	MS2	0	53.39733	5.164004	937.423706054688	2810.25656490406	3	71.8498	8760	Depleted_Plasma_Nor_2.raw	13770557.953125
False	Unambiguous	FourierTransform	HCD	MS2	0	53.39733	25.82002	937.423706054688	2810.25656490406	3	71.8585116666667	8761	Depleted_Plasma_Nor_2.raw	13770557.953125
False	Unambiguous	IonTrap	CID	MS2	0	6.444734	4.557794	1274.85437011719	3822.54855709156	3	71.8680566666667	8763	Depleted_Plasma_Nor_2.raw
False	Unambiguous	FourierTransform	HCD	MS2	0	6.444734	22.78897	1274.85437011719	3822.54855709156	3	71.877585	8764	Depleted_Plasma_Nor_2.raw
False	Unambiguous	IonTrap	CID	MS2	0	17.58467	4.781654	1050.08959960938	3148.25424556813	3	71.8800583333333	8765	Depleted_Plasma_Nor_2.raw	22950646.0078125
False	Unambiguous	FourierTransform	HCD	MS2	0	17.58467	23.90827	1050.08959960938	3148.25424556813	3	71.888595	8766	Depleted_Plasma_Nor_2.raw	22950646.0078125
False	Unambiguous	IonTrap	CID	MS2	0	3.916626	5.689112	1477.11499023438	2953.22270383875	2	71.891045	8767	Depleted_Plasma_Nor_2.raw	280693195.625
False	Unambiguous	FourierTransform	HCD	MS2	0	3.916626	28.44556	1477.11499023438	2953.22270383875	2	71.8993566666667	8768	Depleted_Plasma_Nor_2.raw	280693195.625
False	Unambiguous	IonTrap	CID	MS2	0	17.56872	6.186247	934.16455078125	3733.636373235	4	71.9019466666667	8769	Depleted_Plasma_Nor_2.raw
False	Ambiguous	FourierTransform	HCD	MS2	0	17.56872	30.93124	934.16455078125	3733.636373235	4	71.9107083333333	8770	Depleted_Plasma_Nor_2.raw
False	Unambiguous	IonTrap	CID	MS2	0	5.312838	6.659267	1342.55114746094	4025.63888912281	3	71.9132916666667	8771	Depleted_Plasma_Nor_2.raw	1020960710.25
False	Unambiguous	FourierTransform	HCD	MS2	0	5.312838	33.29634	1342.55114746094	4025.63888912281	3	71.9217666666667	8772	Depleted_Plasma_Nor_2.raw	1020960710.25
False	Unambiguous	IonTrap	CID	MS2	0	27.02995	1.983322	1211.14562988281	3631.42233638844	3	71.9313516666667	8774	Depleted_Plasma_Nor_2.raw	149773221.5
False	Unambiguous	FourierTransform	HCD	MS2	0	27.02995	9.916611	1211.14562988281	3631.42233638844	3	71.93962	8775	Depleted_Plasma_Nor_2.raw	149773221.5
False	Unambiguous	IonTrap	CID	MS2	0	0.03655396	0.0996292	1203.82080078125	3609.44784908375	3	71.94185	8776	Depleted_Plasma_Nor_2.raw	5482013113.625
False	Unambiguous	FourierTransform	HCD	MS2	0	0.03655396	0.498146	1203.82080078125	3609.44784908375	3	71.9500316666667	8777	Depleted_Plasma_Nor_2.raw	5482013113.625
False	Unambiguous	IonTrap	CID	MS2	0	0.7422377	3.657114	1438.62731933594	4313.86740474781	3	71.9520766666667	8778	Depleted_Plasma_Nor_2.raw	82474359.5
False	Unambiguous	FourierTransform	HCD	MS2	0	0.7422377	18.28557	1438.62731933594	4313.86740474781	3	71.9602766666667	8779	Depleted_Plasma_Nor_2.raw	82474359.5
False	Unambiguous	IonTrap	CID	MS2	0	11.80707	6.288946	1180.82373046875	3540.45663814625	3	71.96265	8780	Depleted_Plasma_Nor_2.raw	26918497.3125
False	Unambiguous	FourierTransform	HCD	MS2	0	11.80707	31.44473	1180.82373046875	3540.45663814625	3	71.9715483333333	8781	Depleted_Plasma_Nor_2.raw	26918497.3125
False	Unambiguous	IonTrap	CID	MS2	0	55.32729	4.601105	1444.97839355469	7220.86286125344	5	71.97411	8782	Depleted_Plasma_Nor_2.raw	34976078
False	Unambiguous	FourierTransform	HCD	MS2	0	55.32729	23.00553	1444.97839355469	7220.86286125344	5	71.9824783333333	8783	Depleted_Plasma_Nor_2.raw	34976078
False	None	IonTrap	CID	MS2	0	10.57028	2.421729	1221.45788574219	3662.35910396656	3	71.9920216666667	8785	Depleted_Plasma_Nor_2.raw
False	None	FourierTransform	HCD	MS2	0	10.57028	12.10865	1221.45788574219	3662.35910396656	3	72.0002983333333	8786	Depleted_Plasma_Nor_2.raw
False	Unambiguous	IonTrap	CID	MS2	0	2.924444	6.81443	895.43798828125	1789.8686999325	2	72.0026266666667	8787	Depleted_Plasma_Nor_2.raw	85653395.34375
False	Ambiguous	FourierTransform	HCD	MS2	0	2.924444	34.07215	895.43798828125	1789.8686999325	2	72.0110116666667	8788	Depleted_Plasma_Nor_2.raw	85653395.34375
False	Unambiguous	IonTrap	CID	MS2	0	70.66378	3.881991	1660.18286132813	3319.35844602625	2	72.0136083333333	8789	Depleted_Plasma_Nor_2.raw	34687625.5
False	Ambiguous	IonTrap	CID	MS2	0	70.66378	3.881991	1660.18286132813	4978.53403072438	3	72.0136083333333	8789	Depleted_Plasma_Nor_2.raw
False	None	FourierTransform	HCD	MS2	0	70.66378	19.40995	1660.18286132813	3319.35844602625	2	72.0217383333333	8790	Depleted_Plasma_Nor_2.raw
False	Unambiguous	FourierTransform	HCD	MS2	0	70.66378	19.40995	1660.18286132813	4978.53403072438	3	72.0217383333333	8790	Depleted_Plasma_Nor_2.raw
False	Unambiguous	IonTrap	CID	MS2	0	3.269281	5.520174	836.621704101563	3343.46498651625	4	72.024195	8791	Depleted_Plasma_Nor_2.raw	21787565.9375
False	Unambiguous	FourierTransform	HCD	MS2	0	3.269281	27.60087	836.621704101563	3343.46498651625	4	72.03292	8792	Depleted_Plasma_Nor_2.raw	21787565.9375
False	Unambiguous	IonTrap	CID	MS2	0	14.82643	5.32667	1391.96838378906	4173.89059810719	3	72.0354316666667	8793	Depleted_Plasma_Nor_2.raw	38547520.359375
False	Unambiguous	FourierTransform	HCD	MS2	0	14.82643	26.63335	1391.96838378906	4173.89059810719	3	72.04379	8794	Depleted_Plasma_Nor_2.raw	38547520.359375
False	Unambiguous	IonTrap	CID	MS2	0	1.219221	0.8665612	1252.50769042969	3755.50851802906	3	72.0521616666667	8796	Depleted_Plasma_Nor_2.raw	907675454.6875
False	Unambiguous	FourierTransform	HCD	MS2	0	1.219221	4.332806	1252.50769042969	3755.50851802906	3	72.0614183333333	8797	Depleted_Plasma_Nor_2.raw	907675454.6875
False	Unambiguous	IonTrap	CID	MS2	0	4.936494	4.425876	890.43896484375	1779.8706530575	2	72.0636066666667	8798	Depleted_Plasma_Nor_2.raw	103688523.5
False	Unambiguous	FourierTransform	HCD	MS2	0	4.936494	22.12938	890.43896484375	1779.8706530575	2	72.071825	8799	Depleted_Plasma_Nor_2.raw	103688523.5
False	Unambiguous	IonTrap	CID	MS2	0	23.37085	3.763317	843.049194335938	2527.13302974781	3	72.0743233333333	8800	Depleted_Plasma_Nor_2.raw	76523643.46875
False	Unambiguous	FourierTransform	HCD	MS2	0	23.37085	18.81659	843.049194335938	2527.13302974781	3	72.08299	8801	Depleted_Plasma_Nor_2.raw	76523643.46875
False	Unambiguous	IonTrap	CID	MS2	0	40.37613	1.335832	1211.14599609375	3631.42343502125	3	72.0853633333333	8802	Depleted_Plasma_Nor_2.raw	149773221.5
False	Unambiguous	FourierTransform	HCD	MS2	0	40.37613	6.679158	1211.14599609375	3631.42343502125	3	72.093545	8803	Depleted_Plasma_Nor_2.raw	149773221.5
False	Unambiguous	IonTrap	CID	MS2	0	17.38902	4.997408	1136.12951660156	3406.37399654469	3	72.0957916666667	8804	Depleted_Plasma_Nor_2.raw	490726615.5
False	Unambiguous	FourierTransform	HCD	MS2	0	17.38902	24.98704	1136.12951660156	3406.37399654469	3	72.10458	8805	Depleted_Plasma_Nor_2.raw	490726615.5
False	Unambiguous	IonTrap	CID	MS2	0	2.493184	1.698554	1396.08703613281	2791.16679563563	2	72.1142066666667	8807	Depleted_Plasma_Nor_2.raw	116064067
False	Unambiguous	FourierTransform	HCD	MS2	0	2.493184	8.492768	1396.08703613281	2791.16679563563	2	72.1234216666667	8808	Depleted_Plasma_Nor_2.raw	116064067
False	Unambiguous	IonTrap	CID	MS2	0	23.76937	4.296604	1106.78955078125	3318.35409908375	3	72.1256466666667	8809	Depleted_Plasma_Nor_2.raw	50776449.625
False	Unambiguous	FourierTransform	HCD	MS2	0	23.76937	21.48302	1106.78955078125	3318.35409908375	3	72.1341616666667	8810	Depleted_Plasma_Nor_2.raw	50776449.625
False	Ambiguous	IonTrap	CID	MS2	0	5.104228	6.548176	1055.54467773438	2110.08207883875	2	72.1366183333333	8811	Depleted_Plasma_Nor_2.raw	134469521.125
False	Unambiguous	FourierTransform	HCD	MS2	1	5.104228	32.74088	1055.54467773438	2110.08207883875	2	72.14526	8812	Depleted_Plasma_Nor_2.raw	134469521.125
False	Unambiguous	IonTrap	CID	MS2	0	2.755446	7.336215	903.117431640625	3609.4478966725	4	72.147925	8813	Depleted_Plasma_Nor_2.raw	34167479.125
False	Unambiguous	FourierTransform	HCD	MS2	0	2.755446	36.68108	903.117431640625	3609.4478966725	4	72.156905	8814	Depleted_Plasma_Nor_2.raw	34167479.125
False	None	IonTrap	CID	MS2	0	64.08498	3.398074	1216.46826171875	3647.39023189625	3	72.1595733333333	8815	Depleted_Plasma_Nor_2.raw
False	None	FourierTransform	HCD	MS2	0	64.08498	16.99037	1216.46826171875	3647.39023189625	3	72.1679366666667	8816	Depleted_Plasma_Nor_2.raw
False	Unambiguous	IonTrap	CID	MS2	0	0.01205384	0.05672994	1203.82153320313	3609.45004634938	3	72.1763783333333	8818	Depleted_Plasma_Nor_2.raw	5482013113.625
False	Unambiguous	FourierTransform	HCD	MS2	0	0.01205384	0.2836497	1203.82153320313	3609.45004634938	3	72.185585	8819	Depleted_Plasma_Nor_2.raw	5482013113.625
False	Unambiguous	IonTrap	CID	MS2	0	23.10321	4.099035	955.446716308594	1909.88615598719	2	72.1877033333333	8820	Depleted_Plasma_Nor_2.raw	71016989.5625
False	Ambiguous	FourierTransform	HCD	MS2	0	23.10321	20.49517	955.446716308594	1909.88615598719	2	72.1961233333333	8821	Depleted_Plasma_Nor_2.raw	71016989.5625
False	None	IonTrap	CID	MS2	0	24.7833	4.162693	1141.80541992188	3423.40170650563	3	72.19854	8822	Depleted_Plasma_Nor_2.raw
False	Unambiguous	FourierTransform	HCD	MS2	0	24.7833	20.81347	1141.80541992188	3423.40170650563	3	72.20702	8823	Depleted_Plasma_Nor_2.raw	40405592.125
False	Unambiguous	IonTrap	CID	MS2	0	10.44889	5.152656	1375.57751464844	2750.14775266688	2	72.2094316666667	8824	Depleted_Plasma_Nor_2.raw	31638261.875
False	Unambiguous	FourierTransform	HCD	MS2	0	10.44889	25.76328	1375.57751464844	2750.14775266688	2	72.217785	8825	Depleted_Plasma_Nor_2.raw	31638261.875
False	Ambiguous	IonTrap	CID	MS2	0	2.084652	1.221684	890.439025878906	1779.87077512781	2	72.2203266666667	8826	Depleted_Plasma_Nor_2.raw	103688523.5
False	Ambiguous	FourierTransform	HCD	MS2	0	2.084652	6.108421	890.439025878906	1779.87077512781	2	72.228365	8827	Depleted_Plasma_Nor_2.raw	103688523.5
False	Unambiguous	IonTrap	CID	MS2	0	5.696991	1.939009	1477.11352539063	2953.21977415125	2	72.23798	8829	Depleted_Plasma_Nor_2.raw	280693195.625
False	Ambiguous	FourierTransform	HCD	MS2	0	5.696991	9.695045	1477.11352539063	2953.21977415125	2	72.2461183333333	8830	Depleted_Plasma_Nor_2.raw	280693195.625
False	Unambiguous	IonTrap	CID	MS2	0	10.0526	4.335087	1274.85119628906	3822.53903560719	3	72.24835	8831	Depleted_Plasma_Nor_2.raw
False	None	FourierTransform	HCD	MS2	0	10.0526	21.67544	1274.85119628906	3822.53903560719	3	72.2567	8832	Depleted_Plasma_Nor_2.raw
False	Unambiguous	IonTrap	CID	MS2	0	52.17347	5.767213	1132.69787597656	6791.15087270938	6	72.25916	8833	Depleted_Plasma_Nor_2.raw	18914417
False	Unambiguous	FourierTransform	HCD	MS2	0	52.17347	28.83606	1132.69787597656	6791.15087270938	6	72.2677183333333	8834	Depleted_Plasma_Nor_2.raw	18914417
False	Unambiguous	IonTrap	CID	MS2	0	50.19772	4.622572	1390.27404785156	4168.80759029469	3	72.27025	8835	Depleted_Plasma_Nor_2.raw	48025811.75
False	Unambiguous	FourierTransform	HCD	MS2	0	50.19772	23.11286	1390.27404785156	4168.80759029469	3	72.278565	8836	Depleted_Plasma_Nor_2.raw	48025811.75
False	None	IonTrap	CID	MS2	0	27.00368	4.110507	1261.83752441406	3783.49801998219	3	72.2810666666667	8837	Depleted_Plasma_Nor_2.raw
False	Unambiguous	FourierTransform	HCD	MS2	0	27.00368	20.55253	1261.83752441406	3783.49801998219	3	72.2894166666667	8838	Depleted_Plasma_Nor_2.raw	47148704.921875
False	Unambiguous	IonTrap	CID	MS2	0	19.65388	4.414412	1297.5400390625	3890.6055639275	3	72.298935	8840	Depleted_Plasma_Nor_2.raw	48666029.5625
False	Unambiguous	FourierTransform	HCD	MS2	0	19.65388	22.07206	1297.5400390625	3890.6055639275	3	72.3073116666667	8841	Depleted_Plasma_Nor_2.raw	48666029.5625
False	Unambiguous	IonTrap	CID	MS2	0	95.59164	0.9998913	1211.48205566406	2421.95683469813	2	72.3097366666667	8842	Depleted_Plasma_Nor_2.raw
False	Unambiguous	IonTrap	CID	MS2	0	95.59164	0.9998913	1211.48205566406	3632.43161373219	3	72.3097366666667	8842	Depleted_Plasma_Nor_2.raw
False	Unambiguous	FourierTransform	HCD	MS2	0	95.59164	4.999457	1211.48205566406	2421.95683469813	2	72.317975	8843	Depleted_Plasma_Nor_2.raw
False	Unambiguous	FourierTransform	HCD	MS2	0	95.59164	4.999457	1211.48205566406	3632.43161373219	3	72.317975	8843	Depleted_Plasma_Nor_2.raw
False	None	IonTrap	CID	MS2	0	0.09026612	0.1673058	1203.82189941406	3609.45114498219	3	72.3201133333333	8844	Depleted_Plasma_Nor_2.raw
False	Unambiguous	FourierTransform	HCD	MS2	0	0.09026612	0.8365291	1203.82189941406	3609.45114498219	3	72.3283233333333	8845	Depleted_Plasma_Nor_2.raw	5482013113.625
False	Unambiguous	IonTrap	CID	MS2	0	36.60069	4.504295	959.0439453125	4791.1906200425	5	72.33045	8846	Depleted_Plasma_Nor_2.raw	26096752.6875
False	Unambiguous	FourierTransform	HCD	MS2	0	36.60069	22.52147	959.0439453125	4791.1906200425	5	72.339085	8847	Depleted_Plasma_Nor_2.raw	26096752.6875
False	Unambiguous	IonTrap	CID	MS2	0	10.56922	7.545982	934.164001464844	3733.63417596938	4	72.341575	8848	Depleted_Plasma_Nor_2.raw
False	Ambiguous	FourierTransform	HCD	MS2	0	10.56922	37.72991	934.164001464844	3733.63417596938	4	72.3503783333333	8849	Depleted_Plasma_Nor_2.raw
False	None	IonTrap	CID	MS2	0	11.34401	3.211733	1360.55883789063	4079.66196041188	3	72.3593433333333	8851	Depleted_Plasma_Nor_2.raw
False	Unambiguous	FourierTransform	HCD	MS2	0	11.34401	16.05866	1360.55883789063	4079.66196041188	3	72.367645	8852	Depleted_Plasma_Nor_2.raw	181285265.625
False	None	IonTrap	CID	MS2	0	26.83958	4.522661	1221.45666503906	3662.35544185719	3	72.3699716666667	8853	Depleted_Plasma_Nor_2.raw
False	None	FourierTransform	HCD	MS2	0	26.83958	22.6133	1221.45666503906	3662.35544185719	3	72.3783616666667	8854	Depleted_Plasma_Nor_2.raw
False	Unambiguous	IonTrap	CID	MS2	0	58.5141	6.877329	1233.2490234375	4929.97426386	4	72.380795	8855	Depleted_Plasma_Nor_2.raw	13085993.5
False	None	FourierTransform	HCD	MS2	0	58.5141	34.38664	1233.2490234375	4929.97426386	4	72.389435	8856	Depleted_Plasma_Nor_2.raw
False	Unambiguous	IonTrap	CID	MS2	0	32.53645	7.649914	846.093688964844	2536.26651363453	3	72.3921333333333	8857	Depleted_Plasma_Nor_2.raw	32897301.6875
False	Unambiguous	FourierTransform	HCD	MS2	0	32.53645	38.24957	846.093688964844	2536.26651363453	3	72.4010016666667	8858	Depleted_Plasma_Nor_2.raw	32897301.6875
False	Ambiguous	IonTrap	CID	MS2	0	81.72222	6.417392	953.415405273438	1905.82353391688	2	72.4040066666667	8859	Depleted_Plasma_Nor_2.raw	35943721.5
False	Unambiguous	IonTrap	CID	MS2	0	81.72222	6.417392	953.415405273438	2858.23166256031	3	72.4040066666667	8859	Depleted_Plasma_Nor_2.raw
False	Unambiguous	FourierTransform	HCD	MS2	0	81.72222	32.08696	953.415405273438	1905.82353391688	2	72.4127883333333	8860	Depleted_Plasma_Nor_2.raw	35943721.5
False	Unambiguous	FourierTransform	HCD	MS2	0	81.72222	32.08696	953.415405273438	2858.23166256031	3	72.4127883333333	8860	Depleted_Plasma_Nor_2.raw
False	None	IonTrap	CID	MS2	0	9.699616	0.5917985	1213.15307617188	3637.44467525563	3	72.42252	8862	Depleted_Plasma_Nor_2.raw
False	None	FourierTransform	HCD	MS2	0	9.699616	2.958993	1213.15307617188	3637.44467525563	3	72.4317583333333	8863	Depleted_Plasma_Nor_2.raw
False	Unambiguous	IonTrap	CID	MS2	0	10.98186	3.569096	1136.1298828125	3406.3750951775	3	72.4338866666667	8864	Depleted_Plasma_Nor_2.raw	490726615.5
False	Unambiguous	FourierTransform	HCD	MS2	0	10.98186	17.84548	1136.1298828125	3406.3750951775	3	72.4423283333333	8865	Depleted_Plasma_Nor_2.raw	490726615.5
False	Unambiguous	IonTrap	CID	MS2	0	2.188245	5.209852	1310.54174804688	3929.61069088063	3	72.4446833333333	8866	Depleted_Plasma_Nor_2.raw	33300372
False	Unambiguous	FourierTransform	HCD	MS2	0	2.188245	26.04926	1310.54174804688	3929.61069088063	3	72.4530683333333	8867	Depleted_Plasma_Nor_2.raw	33300372
False	Unambiguous	IonTrap	CID	MS2	0	10.37629	4.871662	1252.50817871094	3755.50998287281	3	72.45556	8868	Depleted_Plasma_Nor_2.raw	907675454.6875
False	Unambiguous	FourierTransform	HCD	MS2	0	10.37629	24.35831	1252.50817871094	3755.50998287281	3	72.4640583333333	8869	Depleted_Plasma_Nor_2.raw	907675454.6875
False	Unambiguous	IonTrap	CID	MS2	0	25.31248	7.702982	939.18310546875	3753.710591985	4	72.4665783333333	8870	Depleted_Plasma_Nor_2.raw	85062394.359375
False	Ambiguous	FourierTransform	HCD	MS2	0	25.31248	38.51491	939.18310546875	3753.710591985	4	72.475395	8871	Depleted_Plasma_Nor_2.raw	85062394.359375
False	Unambiguous	IonTrap	CID	MS2	0	14.86196	2.040728	1269.5205078125	3806.5469701775	3	72.484175	8873	Depleted_Plasma_Nor_2.raw	86825030.2265625
False	Unambiguous	FourierTransform	HCD	MS2	0	14.86196	10.20364	1269.5205078125	3806.5469701775	3	72.493425	8874	Depleted_Plasma_Nor_2.raw	86825030.2265625
False	None	IonTrap	CID	MS2	0	10.43602	3.892761	1424.58056640625	4271.72714595875	3	72.495755	8875	Depleted_Plasma_Nor_2.raw
False	None	FourierTransform	HCD	MS2	0	10.43602	19.4638	1424.58056640625	4271.72714595875	3	72.504025	8876	Depleted_Plasma_Nor_2.raw
False	None	IonTrap	CID	MS2	0	9.710047	5.438725	1173.78784179688	3519.34897213063	3	72.5064216666667	8877	Depleted_Plasma_Nor_2.raw
False	Unambiguous	FourierTransform	HCD	MS2	0	9.710047	27.19363	1173.78784179688	3519.34897213063	3	72.5149566666667	8878	Depleted_Plasma_Nor_2.raw	167070198.796875
False	Unambiguous	IonTrap	CID	MS2	0	37.88797	3.739373	1217.21655273438	3649.63510494313	3	72.517465	8879	Depleted_Plasma_Nor_2.raw
False	Unambiguous	FourierTransform	HCD	MS2	0	37.88797	18.69687	1217.21655273438	3649.63510494313	3	72.5258016666667	8880	Depleted_Plasma_Nor_2.raw
False	Unambiguous	IonTrap	CID	MS2	0	14.71469	10.96668	854.879821777344	1708.75236692469	2	72.528225	8881	Depleted_Plasma_Nor_2.raw	19875356.09375
False	Unambiguous	FourierTransform	HCD	MS2	0	14.71469	54.83342	854.879821777344	1708.75236692469	2	72.5367883333333	8882	Depleted_Plasma_Nor_2.raw	19875356.09375
False	Unambiguous	IonTrap	CID	MS2	0	0.5845828	0.6750245	1203.82287597656	3609.45407466969	3	72.5472316666667	8884	Depleted_Plasma_Nor_2.raw	5482013113.625
False	None	FourierTransform	HCD	MS2	0	0.5845828	3.375122	1203.82287597656	3609.45407466969	3	72.55642	8885	Depleted_Plasma_Nor_2.raw
False	Unambiguous	IonTrap	CID	MS2	0	17.79447	4.488141	1371.88647460938	4113.64487056813	3	72.5585333333333	8886	Depleted_Plasma_Nor_2.raw	316471805.4375
False	Unambiguous	FourierTransform	HCD	MS2	0	17.79447	22.4407	1371.88647460938	4113.64487056813	3	72.566845	8887	Depleted_Plasma_Nor_2.raw	316471805.4375
False	Unambiguous	IonTrap	CID	MS2	0	58.3798	7.582289	1081.17211914063	6481.99633169375	6	72.569315	8888	Depleted_Plasma_Nor_2.raw	19338952
False	Ambiguous	FourierTransform	HCD	MS2	0	58.3798	37.91145	1081.17211914063	6481.99633169375	6	72.5780783333333	8889	Depleted_Plasma_Nor_2.raw	19338952
False	Unambiguous	IonTrap	CID	MS2	0	8.034796	11.08624	1342.5517578125	4025.6407201775	3	72.5807666666667	8890	Depleted_Plasma_Nor_2.raw
False	Ambiguous	FourierTransform	HCD	MS2	0	8.034796	55.43122	1342.5517578125	4025.6407201775	3	72.589535	8891	Depleted_Plasma_Nor_2.raw
False	Ambiguous	IonTrap	CID	MS2	0	51.38982	9.859746	1107.50903320313	2214.01078977625	2	72.59255	8892	Depleted_Plasma_Nor_2.raw
False	Unambiguous	FourierTransform	HCD	MS2	1	51.38982	49.29873	1107.50903320313	2214.01078977625	2	72.60138	8893	Depleted_Plasma_Nor_2.raw
False	Unambiguous	IonTrap	CID	MS2	0	2.028521	2.400422	1129.14733886719	3385.42746334156	3	72.6104983333333	8895	Depleted_Plasma_Nor_2.raw	697883593
False	Unambiguous	FourierTransform	HCD	MS2	0	2.028521	12.00211	1129.14733886719	3385.42746334156	3	72.61992	8896	Depleted_Plasma_Nor_2.raw	697883593
False	Unambiguous	IonTrap	CID	MS2	0	8.961213	3.928463	1390.6376953125	4169.8985326775	3	72.6221716666667	8897	Depleted_Plasma_Nor_2.raw	125025624
False	Unambiguous	FourierTransform	HCD	MS2	0	8.961213	19.64231	1390.6376953125	4169.8985326775	3	72.63047	8898	Depleted_Plasma_Nor_2.raw	125025624
False	Unambiguous	IonTrap	CID	MS2	0	12.9674	4.397869	1274.85119628906	3822.53903560719	3	72.6328533333333	8899	Depleted_Plasma_Nor_2.raw	427590129.625
False	Unambiguous	FourierTransform	HCD	MS2	0	12.9674	21.98934	1274.85119628906	3822.53903560719	3	72.6412066666667	8900	Depleted_Plasma_Nor_2.raw	427590129.625
False	Unambiguous	IonTrap	CID	MS2	0	6.44767	7.959406	809.429626464844	1617.85197629969	2	72.64371	8901	Depleted_Plasma_Nor_2.raw	93878110.40625
False	Unambiguous	FourierTransform	HCD	MS2	1	6.44767	39.79703	809.429626464844	1617.85197629969	2	72.65196	8902	Depleted_Plasma_Nor_2.raw	93878110.40625
False	Unambiguous	IonTrap	CID	MS2	0	14.80954	10.04703	1043.2294921875	4169.89613886	4	72.65476	8903	Depleted_Plasma_Nor_2.raw	78329074.5
False	Ambiguous	FourierTransform	HCD	MS2	0	14.80954	50.23513	1043.2294921875	4169.89613886	4	72.6637566666667	8904	Depleted_Plasma_Nor_2.raw	78329074.5
False	Unambiguous	IonTrap	CID	MS2	0	13.66113	2.983898	1029.16613769531	4113.64272089125	4	72.6738933333333	8906	Depleted_Plasma_Nor_2.raw	96509567.953125
False	Unambiguous	FourierTransform	HCD	MS2	0	13.66113	14.91949	1029.16613769531	4113.64272089125	4	72.68342	8907	Depleted_Plasma_Nor_2.raw	96509567.953125
False	None	IonTrap	CID	MS2	0	44.53899	4.302433	1207.73583984375	4827.921529485	4	72.6857333333333	8908	Depleted_Plasma_Nor_2.raw
False	Unambiguous	FourierTransform	HCD	MS2	0	44.53899	21.51217	1207.73583984375	4827.921529485	4	72.6941766666667	8909	Depleted_Plasma_Nor_2.raw	20523141.09375
False	Unambiguous	IonTrap	CID	MS2	0	23.09654	5.521892	1365.10473632813	2729.20219602625	2	72.6965916666667	8910	Depleted_Plasma_Nor_2.raw	55483973.625
False	Unambiguous	FourierTransform	HCD	MS2	0	23.09654	27.60946	1365.10473632813	2729.20219602625	2	72.7050216666667	8911	Depleted_Plasma_Nor_2.raw	55483973.625
False	Unambiguous	IonTrap	CID	MS2	0	15.54915	6.748655	934.165222167969	3733.63905878188	4	72.707595	8912	Depleted_Plasma_Nor_2.raw
False	Unambiguous	FourierTransform	HCD	MS2	0	15.54915	33.74327	934.165222167969	3733.63905878188	4	72.7163466666667	8913	Depleted_Plasma_Nor_2.raw
False	Unambiguous	IonTrap	CID	MS2	0	34.88177	4.315189	1104.53344726563	5518.63812980813	5	72.71899	8914	Depleted_Plasma_Nor_2.raw	330577918
False	Unambiguous	FourierTransform	HCD	MS2	0	34.88177	21.57595	1104.53344726563	5518.63812980813	5	72.7275533333333	8915	Depleted_Plasma_Nor_2.raw	330577918
False	Unambiguous	IonTrap	CID	MS2	0	23.41771	5.673723	1035.99450683594	2070.98173704188	2	72.7373783333333	8917	Depleted_Plasma_Nor_2.raw	103667125.046875
False	Ambiguous	FourierTransform	HCD	MS2	0	23.41771	28.36862	1035.99450683594	2070.98173704188	2	72.7470866666667	8918	Depleted_Plasma_Nor_2.raw	103667125.046875
False	Unambiguous	IonTrap	CID	MS2	0	42.8983	3.741598	1285.20751953125	3853.60800533375	3	72.749615	8919	Depleted_Plasma_Nor_2.raw	52905404.5
False	Unambiguous	FourierTransform	HCD	MS2	0	42.8983	18.70799	1285.20751953125	3853.60800533375	3	72.7579683333333	8920	Depleted_Plasma_Nor_2.raw	52905404.5
False	Unambiguous	IonTrap	CID	MS2	0	44.34529	3.689096	1171.47192382813	4682.8658654225	4	72.7603516666667	8921	Depleted_Plasma_Nor_2.raw	29481377
False	Unambiguous	FourierTransform	HCD	MS2	0	44.34529	18.44548	1171.47192382813	4682.8658654225	4	72.7687883333333	8922	Depleted_Plasma_Nor_2.raw	29481377
False	Unambiguous	IonTrap	CID	MS2	0	69.14281	5.202691	1693.71984863281	3386.43242063563	2	72.7711166666667	8923	Depleted_Plasma_Nor_2.raw	14863682.3125
False	None	IonTrap	CID	MS2	0	69.14281	5.202691	1693.71984863281	5079.14499263844	3	72.7711166666667	8923	Depleted_Plasma_Nor_2.raw
False	Unambiguous	FourierTransform	HCD	MS2	0	69.14281	26.01345	1693.71984863281	3386.43242063563	2	72.7792766666667	8924	Depleted_Plasma_Nor_2.raw	14863682.3125
False	Unambiguous	FourierTransform	HCD	MS2	0	69.14281	26.01345	1693.71984863281	5079.14499263844	3	72.7792766666667	8924	Depleted_Plasma_Nor_2.raw
False	Ambiguous	IonTrap	CID	MS2	0	34.20867	4.706766	1380.41418457031	5518.63490839125	4	72.78177	8925	Depleted_Plasma_Nor_2.raw	167804629.625
False	Unambiguous	FourierTransform	HCD	MS2	0	34.20867	23.53383	1380.41418457031	5518.63490839125	4	72.79008	8926	Depleted_Plasma_Nor_2.raw	167804629.625
False	Unambiguous	IonTrap	CID	MS2	0	5.942353	3.90082	1013.83325195313	5065.13715324563	5	72.7999566666667	8928	Depleted_Plasma_Nor_2.raw	72504919.703125
False	Unambiguous	FourierTransform	HCD	MS2	0	5.942353	19.5041	1013.83325195313	5065.13715324563	5	72.809585	8929	Depleted_Plasma_Nor_2.raw	72504919.703125
False	Unambiguous	IonTrap	CID	MS2	0	11.75931	4.587741	939.182312011719	3753.70741815688	4	72.8120333333333	8930	Depleted_Plasma_Nor_2.raw	85062394.359375
False	Unambiguous	FourierTransform	HCD	MS2	0	11.75931	22.93871	939.182312011719	3753.70741815688	4	72.82064	8931	Depleted_Plasma_Nor_2.raw	85062394.359375
False	Unambiguous	IonTrap	CID	MS2	0	84.18064	7.878626	1136.80236816406	3408.39255123219	3	72.8231033333333	8932	Depleted_Plasma_Nor_2.raw	10138850.71875
False	Unambiguous	FourierTransform	HCD	MS2	0	84.18064	39.39313	1136.80236816406	3408.39255123219	3	72.831945	8933	Depleted_Plasma_Nor_2.raw	10138850.71875
False	Unambiguous	IonTrap	CID	MS2	0	24.3446	6.729425	1213.154296875	3637.448337365	3	72.8346683333333	8934	Depleted_Plasma_Nor_2.raw	439421188.75
False	Unambiguous	FourierTransform	HCD	MS2	0	24.3446	33.64713	1213.154296875	3637.448337365	3	72.8432733333333	8935	Depleted_Plasma_Nor_2.raw	439421188.75
False	Ambiguous	IonTrap	CID	MS2	0	13.0575	9.666628	827.653137207031	3307.59071893813	4	72.8459766666667	8936	Depleted_Plasma_Nor_2.raw	32440983.9375
False	Unambiguous	FourierTransform	HCD	MS2	0	13.0575	48.33314	827.653137207031	3307.59071893813	4	72.8550483333333	8937	Depleted_Plasma_Nor_2.raw	32440983.9375
False	Unambiguous	IonTrap	CID	MS2	0	24.71757	5.589463	1217.21752929688	3649.63803463063	3	72.8642883333333	8939	Depleted_Plasma_Nor_2.raw	41269322.8125
False	Unambiguous	FourierTransform	HCD	MS2	0	24.71757	27.94732	1217.21752929688	3649.63803463063	3	72.8727783333333	8940	Depleted_Plasma_Nor_2.raw	41269322.8125
False	None	IonTrap	CID	MS2	0	14.79536	4.586065	1267.03881835938	5065.1334435475	4	72.8753033333333	8941	Depleted_Plasma_Nor_2.raw
False	Ambiguous	FourierTransform	HCD	MS2	0	14.79536	22.93032	1267.03881835938	5065.1334435475	4	72.88373	8942	Depleted_Plasma_Nor_2.raw	29955391.4375
False	Unambiguous	IonTrap	CID	MS2	0	16.6837	11.83393	835.876342773438	1670.74540891688	2	72.8862466666667	8943	Depleted_Plasma_Nor_2.raw	13345371.6875
False	Ambiguous	FourierTransform	HCD	MS2	0	16.6837	59.16963	835.876342773438	1670.74540891688	2	72.89477	8944	Depleted_Plasma_Nor_2.raw	13345371.6875
False	Unambiguous	IonTrap	CID	MS2	0	29.74499	5.843904	1280.5234375	3839.55575924	3	72.897815	8945	Depleted_Plasma_Nor_2.raw	56007593.875
False	Unambiguous	FourierTransform	HCD	MS2	0	29.74499	29.21952	1280.5234375	3839.55575924	3	72.90627	8946	Depleted_Plasma_Nor_2.raw	56007593.875
False	Unambiguous	IonTrap	CID	MS2	0	31.78322	6.277447	802.546813964844	4008.70496330422	5	72.9089083333333	8947	Depleted_Plasma_Nor_2.raw	10050030.0625
False	Unambiguous	FourierTransform	HCD	MS2	0	31.78322	31.38724	802.546813964844	4008.70496330422	5	72.9177766666667	8948	Depleted_Plasma_Nor_2.raw	10050030.0625
False	Unambiguous	IonTrap	CID	MS2	0	4.313467	1.241953	1203.822265625	3609.452243615	3	72.9277	8950	Depleted_Plasma_Nor_2.raw	17623716.5625
False	None	FourierTransform	HCD	MS2	0	4.313467	6.209767	1203.822265625	3609.452243615	3	72.93692	8951	Depleted_Plasma_Nor_2.raw
False	Unambiguous	IonTrap	CID	MS2	0	4.646356	1.118636	1371.88537597656	4113.64157466969	3	72.9390883333333	8952	Depleted_Plasma_Nor_2.raw	316471805.4375
False	Unambiguous	FourierTransform	HCD	MS2	0	4.646356	5.593178	1371.88537597656	4113.64157466969	3	72.9471666666667	8953	Depleted_Plasma_Nor_2.raw	316471805.4375
False	Unambiguous	IonTrap	CID	MS2	0	19.46182	2.33499	956.391540527344	3822.54433221938	4	72.9493716666667	8954	Depleted_Plasma_Nor_2.raw	41308679.5
False	Unambiguous	FourierTransform	HCD	MS2	0	19.46182	11.67495	956.391540527344	3822.54433221938	4	72.957865	8955	Depleted_Plasma_Nor_2.raw	41308679.5
False	Unambiguous	IonTrap	CID	MS2	0	9.82472	3.396889	1185.84155273438	3555.51010494313	3	72.9601216666667	8956	Depleted_Plasma_Nor_2.raw	32247565.3125
False	Unambiguous	FourierTransform	HCD	MS2	0	9.82472	16.98445	1185.84155273438	3555.51010494313	3	72.9684583333333	8957	Depleted_Plasma_Nor_2.raw	32247565.3125
False	None	IonTrap	CID	MS2	0	17.18576	5.221083	1089.75317382813	3267.24496822438	3	72.9708333333333	8958	Depleted_Plasma_Nor_2.raw
False	Unambiguous	FourierTransform	HCD	MS2	0	17.18576	26.10541	1089.75317382813	3267.24496822438	3	72.9793683333333	8959	Depleted_Plasma_Nor_2.raw	18488826.0625
False	Unambiguous	IonTrap	CID	MS2	0	1.742629	0.575758	1274.85290527344	3822.54416256031	3	72.98919	8961	Depleted_Plasma_Nor_2.raw	427590129.625
False	Unambiguous	FourierTransform	HCD	MS2	0	1.742629	2.87879	1274.85290527344	3822.54416256031	3	72.99842	8962	Depleted_Plasma_Nor_2.raw	427590129.625
False	Unambiguous	IonTrap	CID	MS2	0	4.817111	2.169508	1129.14794921875	3385.42929439625	3	73.000655	8963	Depleted_Plasma_Nor_2.raw	697883593
False	Unambiguous	FourierTransform	HCD	MS2	0	4.817111	10.84754	1129.14794921875	3385.42929439625	3	73.0089616666667	8964	Depleted_Plasma_Nor_2.raw	697883593
False	Unambiguous	IonTrap	CID	MS2	0	33.74347	3.783696	1390.63830566406	4169.90036373219	3	73.011195	8965	Depleted_Plasma_Nor_2.raw	125025624
False	Unambiguous	FourierTransform	HCD	MS2	0	33.74347	18.91848	1390.63830566406	4169.90036373219	3	73.0194816666667	8966	Depleted_Plasma_Nor_2.raw	125025624
False	Unambiguous	IonTrap	CID	MS2	0	9.811907	10.13833	832.780822753906	2496.32791500172	3	73.0219366666667	8967	Depleted_Plasma_Nor_2.raw	12589119.5625
False	Unambiguous	FourierTransform	HCD	MS2	1	9.811907	50.69166	832.780822753906	2496.32791500172	3	73.0310433333333	8968	Depleted_Plasma_Nor_2.raw	12589119.5625
False	Ambiguous	IonTrap	CID	MS2	0	39.20575	4.368185	1043.22998046875	4169.898091985	4	73.0339866666667	8969	Depleted_Plasma_Nor_2.raw	78329074.5
False	Unambiguous	FourierTransform	HCD	MS2	0	39.20575	21.84092	1043.22998046875	4169.898091985	4	73.0424966666667	8970	Depleted_Plasma_Nor_2.raw	78329074.5
False	Unambiguous	IonTrap	CID	MS2	0	13.04265	1.50582	1027.93908691406	2054.87089719813	2	73.0513216666667	8972	Depleted_Plasma_Nor_2.raw	103047144.71875
False	Unambiguous	FourierTransform	HCD	MS2	0	13.04265	7.529101	1027.93908691406	2054.87089719813	2	73.0607566666667	8973	Depleted_Plasma_Nor_2.raw	103047144.71875
False	Unambiguous	IonTrap	CID	MS2	0	6.167162	1.166065	1104.53295898438	5518.63568840188	5	73.0629816666667	8974	Depleted_Plasma_Nor_2.raw	330577918
False	Unambiguous	FourierTransform	HCD	MS2	0	6.167162	5.830324	1104.53295898438	5518.63568840188	5	73.0712883333333	8975	Depleted_Plasma_Nor_2.raw	330577918
False	Unambiguous	IonTrap	CID	MS2	0	4.90516	2.793932	982.105895996094	2944.30313472828	3	73.073505	8976	Depleted_Plasma_Nor_2.raw	89707989.359375
False	Unambiguous	FourierTransform	HCD	MS2	0	4.90516	13.96966	982.105895996094	2944.30313472828	3	73.0819466666667	8977	Depleted_Plasma_Nor_2.raw	89707989.359375
False	Unambiguous	IonTrap	CID	MS2	0	18.40656	7.809667	934.164489746094	3733.63612909438	4	73.0843016666667	8978	Depleted_Plasma_Nor_2.raw
False	Unambiguous	FourierTransform	HCD	MS2	0	18.40656	39.04833	934.164489746094	3733.63612909438	4	73.09313	8979	Depleted_Plasma_Nor_2.raw
False	Unambiguous	IonTrap	CID	MS2	0	23.58878	8.473108	1138.47888183594	3413.42209224781	3	73.09586	8980	Depleted_Plasma_Nor_2.raw	30673499.71875
False	Unambiguous	FourierTransform	HCD	MS2	0	23.58878	42.36554	1138.47888183594	3413.42209224781	3	73.1046383333333	8981	Depleted_Plasma_Nor_2.raw	30673499.71875
False	Unambiguous	IonTrap	CID	MS2	0	12.11929	1.613452	1380.41491699219	5518.63783807875	4	73.1139516666667	8983	Depleted_Plasma_Nor_2.raw	167804629.625
False	Unambiguous	FourierTransform	HCD	MS2	0	12.11929	8.067261	1380.41491699219	5518.63783807875	4	73.123085	8984	Depleted_Plasma_Nor_2.raw	167804629.625
False	Unambiguous	IonTrap	CID	MS2	0	25.2423	2.16544	1285.2109375	3853.61825924	3	73.1252766666667	8985	Depleted_Plasma_Nor_2.raw
False	Unambiguous	FourierTransform	HCD	MS2	0	25.2423	10.8272	1285.2109375	3853.61825924	3	73.133485	8986	Depleted_Plasma_Nor_2.raw
False	Unambiguous	IonTrap	CID	MS2	0	9.386015	3.336028	948.819763183594	4740.06970939797	5	73.1357933333333	8987	Depleted_Plasma_Nor_2.raw	66246474.9375
False	Unambiguous	FourierTransform	HCD	MS2	0	9.386015	16.68014	948.819763183594	4740.06970939797	5	73.1443566666667	8988	Depleted_Plasma_Nor_2.raw	66246474.9375
False	Unambiguous	IonTrap	CID	MS2	0	20.24701	8.646125	1035.99450683594	2070.98173704188	2	73.1467366666667	8989	Depleted_Plasma_Nor_2.raw	103667125.046875
False	Ambiguous	FourierTransform	HCD	MS2	0	20.24701	43.23063	1035.99450683594	2070.98173704188	2	73.15553	8990	Depleted_Plasma_Nor_2.raw	103667125.046875
False	Unambiguous	IonTrap	CID	MS2	0	92.14983	3.797596	1271.5732421875	3812.7051733025	3	73.158315	8991	Depleted_Plasma_Nor_2.raw	2466853
False	Unambiguous	FourierTransform	HCD	MS2	0	92.14983	18.98798	1271.5732421875	3812.7051733025	3	73.166625	8992	Depleted_Plasma_Nor_2.raw	2466853
False	Unambiguous	IonTrap	CID	MS2	0	17.06215	7.550522	808.835021972656	1616.66276731531	2	73.17579	8994	Depleted_Plasma_Nor_2.raw	85607978.109375
False	Unambiguous	FourierTransform	HCD	MS2	0	17.06215	37.75261	808.835021972656	1616.66276731531	2	73.1850883333333	8995	Depleted_Plasma_Nor_2.raw	85607978.109375
False	Unambiguous	IonTrap	CID	MS2	0	2.279458	4.856727	1580.69494628906	4740.07028560719	3	73.1877516666667	8996	Depleted_Plasma_Nor_2.raw	15485692.40625
False	Unambiguous	FourierTransform	HCD	MS2	0	2.279458	24.28363	1580.69494628906	4740.07028560719	3	73.1959466666667	8997	Depleted_Plasma_Nor_2.raw	15485692.40625
False	Ambiguous	IonTrap	CID	MS2	0	17.47671	7.506437	1062.78979492188	3186.35483150563	3	73.1984416666667	8998	Depleted_Plasma_Nor_2.raw	14653410
False	Unambiguous	FourierTransform	HCD	MS2	0	17.47671	37.53218	1062.78979492188	3186.35483150563	3	73.2071483333333	8999	Depleted_Plasma_Nor_2.raw	14653410
False	Unambiguous	IonTrap	CID	MS2	0	18.4381	8.978045	839.419006347656	3354.65419550063	4	73.2099116666667	9000	Depleted_Plasma_Nor_2.raw	14891983.65625
False	Ambiguous	FourierTransform	HCD	MS2	0	18.4381	44.89022	839.419006347656	3354.65419550063	4	73.2189233333333	9001	Depleted_Plasma_Nor_2.raw	14891983.65625
False	Unambiguous	IonTrap	CID	MS2	0	13.77553	7.733775	1078.07409667969	5386.34137687844	5	73.2217616666667	9002	Depleted_Plasma_Nor_2.raw	16178185.34375
False	Ambiguous	FourierTransform	HCD	MS2	0	13.77553	38.66888	1078.07409667969	5386.34137687844	5	73.2305183333333	9003	Depleted_Plasma_Nor_2.raw	16178185.34375
False	Unambiguous	IonTrap	CID	MS2	0	24.39285	3.399923	1280.52709960938	3839.56674556813	3	73.2408833333333	9005	Depleted_Plasma_Nor_2.raw	56007593.875
False	Unambiguous	FourierTransform	HCD	MS2	0	24.39285	16.99961	1280.52709960938	3839.56674556813	3	73.2502533333333	9006	Depleted_Plasma_Nor_2.raw	56007593.875
False	Unambiguous	IonTrap	CID	MS2	0	53.85021	3.430798	1217.21850585938	3649.64096431813	3	73.2526466666667	9007	Depleted_Plasma_Nor_2.raw	41269322.8125
False	Unambiguous	FourierTransform	HCD	MS2	0	53.85021	17.15399	1217.21850585938	3649.64096431813	3	73.2610133333333	9008	Depleted_Plasma_Nor_2.raw	41269322.8125
False	Unambiguous	IonTrap	CID	MS2	0	0	10.2938	1433.93298339844	4299.78439693531	3	73.2633416666667	9009	Depleted_Plasma_Nor_2.raw	6656848.0625
False	Unambiguous	FourierTransform	HCD	MS2	0	0	51.469	1433.93298339844	4299.78439693531	3	73.2720016666667	9010	Depleted_Plasma_Nor_2.raw	6656848.0625
False	Unambiguous	IonTrap	CID	MS2	0	69.3728	8.185198	1110.53369140625	5548.63935051125	5	73.2749583333333	9011	Depleted_Plasma_Nor_2.raw	7739960.625
False	Unambiguous	FourierTransform	HCD	MS2	0	69.3728	40.92599	1110.53369140625	5548.63935051125	5	73.2837366666667	9012	Depleted_Plasma_Nor_2.raw	7739960.625
False	Unambiguous	IonTrap	CID	MS2	0	13.79526	13.39538	920.946838378906	5520.64464712344	6	73.2865783333333	9013	Depleted_Plasma_Nor_2.raw	16974032.5
False	Unambiguous	FourierTransform	HCD	MS2	0	13.79526	66.9769	920.946838378906	5520.64464712344	6	73.2957783333333	9014	Depleted_Plasma_Nor_2.raw	16974032.5
False	Unambiguous	IonTrap	CID	MS2	0	14.36728	19.36581	1185.7724609375	4740.06801386	4	73.305375	9016	Depleted_Plasma_Nor_2.raw	143892457.34375
False	Unambiguous	FourierTransform	HCD	MS2	0	14.36728	96.82906	1185.7724609375	4740.06801386	4	73.3148416666667	9017	Depleted_Plasma_Nor_2.raw	143892457.34375
False	Unambiguous	IonTrap	CID	MS2	0	25.67565	6.987223	1029.04443359375	2057.0815905575	2	73.3185516666667	9018	Depleted_Plasma_Nor_2.raw	34291089.015625
False	Unambiguous	FourierTransform	HCD	MS2	0	25.67565	34.93612	1029.04443359375	2057.0815905575	2	73.3272983333333	9019	Depleted_Plasma_Nor_2.raw	34291089.015625
False	Unambiguous	IonTrap	CID	MS2	0	43.79131	21.39986	1056.47265625	2111.93803587	2	73.3299833333333	9020	Depleted_Plasma_Nor_2.raw	4821938.5
False	Ambiguous	FourierTransform	HCD	MS2	0	43.79131	106.9993	1056.47265625	2111.93803587	2	73.3397883333333	9021	Depleted_Plasma_Nor_2.raw	4821938.5
False	None	IonTrap	CID	MS2	0	13.64555	25.07156	1203.82263183594	3609.45334224781	3	73.3436266666667	9022	Depleted_Plasma_Nor_2.raw
False	Unambiguous	FourierTransform	HCD	MS2	0	13.64555	125.3578	1203.82263183594	3609.45334224781	3	73.3534	9023	Depleted_Plasma_Nor_2.raw
False	Unambiguous	IonTrap	CID	MS2	0	15.61738	22.2488	956.390747070313	3822.54115839125	4	73.35761	9024	Depleted_Plasma_Nor_2.raw	27874877.875
False	Unambiguous	FourierTransform	HCD	MS2	0	15.61738	111.244	956.390747070313	3822.54115839125	4	73.367485	9025	Depleted_Plasma_Nor_2.raw	27874877.875
False	None	IonTrap	CID	MS2	0	0.1439887	3.185421	1274.85339355469	3822.54562740406	3	73.377605	9027	Depleted_Plasma_Nor_2.raw
False	Unambiguous	FourierTransform	HCD	MS2	0	0.1439887	15.9271	1274.85339355469	3822.54562740406	3	73.38692	9028	Depleted_Plasma_Nor_2.raw	427590129.625
False	Unambiguous	IonTrap	CID	MS2	0	14.38462	40.09977	815.441528320313	1629.87578001063	2	73.3893216666667	9029	Depleted_Plasma_Nor_2.raw	4164004.015625
False	Unambiguous	FourierTransform	HCD	MS2	1	14.38462	200	815.441528320313	1629.87578001063	2	73.39974	9030	Depleted_Plasma_Nor_2.raw	4164004.015625
False	Unambiguous	IonTrap	CID	MS2	0	35.9593	36.27656	851.887390136719	1702.76750364344	2	73.4052366666667	9031	Depleted_Plasma_Nor_2.raw	2964690.31835938
False	Unambiguous	FourierTransform	HCD	MS2	0	35.9593	181.3828	851.887390136719	1702.76750364344	2	73.4154416666667	9032	Depleted_Plasma_Nor_2.raw	2964690.31835938
False	Ambiguous	IonTrap	CID	MS2	0	50.36956	25.81541	833.893981933594	1666.78068723719	2	73.4206016666667	9033	Depleted_Plasma_Nor_2.raw	14924449.0371094
False	Unambiguous	FourierTransform	HCD	MS2	1	50.36956	129.0771	833.893981933594	1666.78068723719	2	73.4301133333333	9034	Depleted_Plasma_Nor_2.raw	14924449.0371094
False	Unambiguous	IonTrap	CID	MS2	0	8.724307	26.51792	1371.88562011719	4113.64230709156	3	73.4343266666667	9035	Depleted_Plasma_Nor_2.raw	316471805.4375
False	Unambiguous	FourierTransform	HCD	MS2	0	8.724307	132.5896	1371.88562011719	4113.64230709156	3	73.444155	9036	Depleted_Plasma_Nor_2.raw	316471805.4375
False	Unambiguous	IonTrap	CID	MS2	0	13.83265	9.549011	1250.00817871094	4997.01088495375	4	73.4545016666667	9038	Depleted_Plasma_Nor_2.raw	20450778.25
False	Unambiguous	FourierTransform	HCD	MS2	0	13.83265	47.74506	1250.00817871094	4997.01088495375	4	73.4642533333333	9039	Depleted_Plasma_Nor_2.raw	20450778.25
False	Unambiguous	IonTrap	CID	MS2	0	17.98861	17.67598	934.164611816406	3733.63661737563	4	73.4671783333333	9040	Depleted_Plasma_Nor_2.raw
False	Unambiguous	FourierTransform	HCD	MS2	0	17.98861	88.37989	934.164611816406	3733.63661737563	4	73.4766783333333	9041	Depleted_Plasma_Nor_2.raw
False	None	IonTrap	CID	MS2	0	12.78279	14.95718	1213.4931640625	4850.95082636	4	73.480265	9042	Depleted_Plasma_Nor_2.raw
False	Unambiguous	FourierTransform	HCD	MS2	0	12.78279	74.78588	1213.4931640625	4850.95082636	4	73.4893716666667	9043	Depleted_Plasma_Nor_2.raw	159004144
False	Unambiguous	IonTrap	CID	MS2	0	2.176033	18.3745	1339.93591308594	4017.79318599781	3	73.4926833333333	9044	Depleted_Plasma_Nor_2.raw	27644043.84375
False	Unambiguous	FourierTransform	HCD	MS2	0	2.176033	91.87247	1339.93591308594	4017.79318599781	3	73.501935	9045	Depleted_Plasma_Nor_2.raw	27644043.84375
False	Unambiguous	IonTrap	CID	MS2	0	7.422868	24.58565	1121.19262695313	3361.56332759938	3	73.50555	9046	Depleted_Plasma_Nor_2.raw	9483963.734375
False	Unambiguous	FourierTransform	HCD	MS2	0	7.422868	122.9283	1121.19262695313	3361.56332759938	3	73.51552	9047	Depleted_Plasma_Nor_2.raw	9483963.734375
False	None	IonTrap	CID	MS2	0	11.70435	15.33586	1422.56640625	4265.68466549	3	73.5270033333333	9049	Depleted_Plasma_Nor_2.raw
False	None	FourierTransform	HCD	MS2	0	11.70435	76.67928	1422.56640625	4265.68466549	3	73.5370866666667	9050	Depleted_Plasma_Nor_2.raw
False	Unambiguous	IonTrap	CID	MS2	0	4.564659	17.94543	1471.25231933594	4411.74240474781	3	73.540405	9051	Depleted_Plasma_Nor_2.raw	128326550.375
False	Unambiguous	FourierTransform	HCD	MS2	0	4.564659	89.72716	1471.25231933594	4411.74240474781	3	73.5495833333333	9052	Depleted_Plasma_Nor_2.raw	128326550.375
False	Unambiguous	IonTrap	CID	MS2	0	12.40225	30.24831	1089.77392578125	3267.30722408375	3	73.553175	9053	Depleted_Plasma_Nor_2.raw	49524450.125
False	Unambiguous	FourierTransform	HCD	MS2	0	12.40225	151.2416	1089.77392578125	3267.30722408375	3	73.563435	9054	Depleted_Plasma_Nor_2.raw	49524450.125
False	Unambiguous	IonTrap	CID	MS2	0	21.8908	29.87319	1005.20361328125	4017.792623235	4	73.568045	9055	Depleted_Plasma_Nor_2.raw	13559736.1875
False	Unambiguous	FourierTransform	HCD	MS2	0	21.8908	149.3659	1005.20361328125	4017.792623235	4	73.578285	9056	Depleted_Plasma_Nor_2.raw	13559736.1875
False	Unambiguous	IonTrap	CID	MS2	0	15.0467	38.15569	1396.08862304688	2791.16996946375	2	73.5828733333333	9057	Depleted_Plasma_Nor_2.raw	12732723.734375
False	Unambiguous	FourierTransform	HCD	MS2	0	15.0467	190.7784	1396.08862304688	2791.16996946375	2	73.5934716666667	9058	Depleted_Plasma_Nor_2.raw	12732723.734375
False	Unambiguous	IonTrap	CID	MS2	0	21.85019	1.430307	1618.32531738281	4852.96139888844	3	73.6057866666667	9060	Depleted_Plasma_Nor_2.raw	26664604.5
False	Unambiguous	FourierTransform	HCD	MS2	0	21.85019	7.151535	1618.32531738281	4852.96139888844	3	73.614755	9061	Depleted_Plasma_Nor_2.raw	26664604.5
False	Unambiguous	IonTrap	CID	MS2	0	23.12808	2.236126	1221.5205078125	4883.06020136	4	73.6170033333333	9062	Depleted_Plasma_Nor_2.raw	57893972.5
False	Unambiguous	FourierTransform	HCD	MS2	0	23.12808	11.18063	1221.5205078125	4883.06020136	4	73.6252466666667	9063	Depleted_Plasma_Nor_2.raw	57893972.5
False	Unambiguous	IonTrap	CID	MS2	0	4.464041	4.019697	977.419677734375	4883.06928215188	5	73.6275383333333	9064	Depleted_Plasma_Nor_2.raw	38358967.53125
False	Unambiguous	FourierTransform	HCD	MS2	0	4.464041	20.09848	977.419677734375	4883.06928215188	5	73.6361183333333	9065	Depleted_Plasma_Nor_2.raw	38358967.53125
False	Ambiguous	IonTrap	CID	MS2	0	4.19365	7.344132	808.836242675781	1616.66520872156	2	73.6385916666667	9066	Depleted_Plasma_Nor_2.raw	85607978.109375
False	Unambiguous	FourierTransform	HCD	MS2	0	4.19365	36.72066	808.836242675781	1616.66520872156	2	73.6467366666667	9067	Depleted_Plasma_Nor_2.raw	85607978.109375
False	Unambiguous	IonTrap	CID	MS2	0	48.58126	2.984917	1102.2763671875	4406.08363886	4	73.6494383333333	9068	Depleted_Plasma_Nor_2.raw	61468491.5625
False	Unambiguous	FourierTransform	HCD	MS2	0	48.58126	14.92459	1102.2763671875	4406.08363886	4	73.65787	9069	Depleted_Plasma_Nor_2.raw	61468491.5625
False	Unambiguous	IonTrap	CID	MS2	0	1.503957	3.409234	868.349853515625	2603.03500728688	3	73.6675133333333	9071	Depleted_Plasma_Nor_2.raw	663953710.40625
False	Unambiguous	FourierTransform	HCD	MS2	0	1.503957	17.04617	868.349853515625	2603.03500728688	3	73.6761116666667	9072	Depleted_Plasma_Nor_2.raw	663953710.40625
False	Unambiguous	IonTrap	CID	MS2	0	18.1177	2.898458	1428.24133300781	4282.70944576344	3	73.6784583333333	9073	Depleted_Plasma_Nor_2.raw	87166535.75
False	Unambiguous	FourierTransform	HCD	MS2	0	18.1177	14.49229	1428.24133300781	4282.70944576344	3	73.68675	9074	Depleted_Plasma_Nor_2.raw	87166535.75
False	Unambiguous	IonTrap	CID	MS2	0	6.143855	5.683145	894.763732910156	2682.27664547047	3	73.6891133333333	9075	Depleted_Plasma_Nor_2.raw	86806249.9453125
False	Unambiguous	FourierTransform	HCD	MS2	0	6.143855	28.41573	894.763732910156	2682.27664547047	3	73.697865	9076	Depleted_Plasma_Nor_2.raw	86806249.9453125
False	None	IonTrap	CID	MS2	0	0.9037648	6.156874	1067.17639160156	4265.68373651625	4	73.70045	9077	Depleted_Plasma_Nor_2.raw
False	None	FourierTransform	HCD	MS2	0	0.9037648	30.78437	1067.17639160156	4265.68373651625	4	73.7090616666667	9078	Depleted_Plasma_Nor_2.raw
False	Unambiguous	IonTrap	CID	MS2	0	29.66187	5.057436	1285.2109375	3853.61825924	3	73.7116316666667	9079	Depleted_Plasma_Nor_2.raw	36086467.5
False	Unambiguous	FourierTransform	HCD	MS2	0	29.66187	25.28718	1285.2109375	3853.61825924	3	73.7200266666667	9080	Depleted_Plasma_Nor_2.raw	36086467.5
False	Unambiguous	IonTrap	CID	MS2	0	1.331558	3.60816	1302.02062988281	2603.03398313563	2	73.7298716666667	9082	Depleted_Plasma_Nor_2.raw	129437621.25
False	None	FourierTransform	HCD	MS2	0	1.331558	18.0408	1302.02062988281	2603.03398313563	2	73.7384683333333	9083	Depleted_Plasma_Nor_2.raw
False	Unambiguous	IonTrap	CID	MS2	0	13.21251	4.540176	1203.82275390625	3609.45370845875	3	73.7408283333333	9084	Depleted_Plasma_Nor_2.raw	47813704.5
False	Unambiguous	FourierTransform	HCD	MS2	0	13.21251	22.70088	1203.82275390625	3609.45370845875	3	73.749235	9085	Depleted_Plasma_Nor_2.raw	47813704.5
False	None	IonTrap	CID	MS2	0	93.16073	1.98425	1217.88732910156	2434.76738157313	2	73.7516833333333	9086	Depleted_Plasma_Nor_2.raw
False	Unambiguous	IonTrap	CID	MS2	0	93.16073	1.98425	1217.88732910156	3651.64743404469	3	73.7516833333333	9086	Depleted_Plasma_Nor_2.raw	64726368
False	Unambiguous	FourierTransform	HCD	MS2	0	93.16073	9.921248	1217.88732910156	3651.64743404469	3	73.7599483333333	9087	Depleted_Plasma_Nor_2.raw	64726368
False	None	FourierTransform	HCD	MS2	0	93.16073	9.921248	1217.88732910156	2434.76738157313	2	73.7599483333333	9087	Depleted_Plasma_Nor_2.raw
False	Unambiguous	IonTrap	CID	MS2	0	30.90943	5.656751	1152.49865722656	4606.97279901625	4	73.7621866666667	9088	Depleted_Plasma_Nor_2.raw	22505390.5
False	Unambiguous	FourierTransform	HCD	MS2	0	30.90943	28.28375	1152.49865722656	4606.97279901625	4	73.7707133333333	9089	Depleted_Plasma_Nor_2.raw	22505390.5
False	Unambiguous	IonTrap	CID	MS2	0	2.243464	7.170006	1325.53271484375	3974.58359127125	3	73.7732933333333	9090	Depleted_Plasma_Nor_2.raw	27433929.75
False	Unambiguous	FourierTransform	HCD	MS2	0	2.243464	35.85003	1325.53271484375	3974.58359127125	3	73.7818383333333	9091	Depleted_Plasma_Nor_2.raw	27433929.75
False	Unambiguous	IonTrap	CID	MS2	0	2.156051	2.10773	1274.85241699219	3822.54269771656	3	73.7918	9093	Depleted_Plasma_Nor_2.raw
False	Unambiguous	FourierTransform	HCD	MS2	0	2.156051	10.53865	1274.85241699219	3822.54269771656	3	73.8010866666667	9094	Depleted_Plasma_Nor_2.raw
False	Unambiguous	IonTrap	CID	MS2	0	15.13889	4.541582	1129.04699707031	2257.08671751063	2	73.8033416666667	9095	Depleted_Plasma_Nor_2.raw	73007853
False	Unambiguous	FourierTransform	HCD	MS2	1	15.13889	22.70791	1129.04699707031	2257.08671751063	2	73.8118583333333	9096	Depleted_Plasma_Nor_2.raw	73007853
False	Unambiguous	IonTrap	CID	MS2	0	5.097068	3.967773	1265.53076171875	3794.57773189625	3	73.8143016666667	9097	Depleted_Plasma_Nor_2.raw	49111431.78125
False	None	FourierTransform	HCD	MS2	0	5.097068	19.83887	1265.53076171875	3794.57773189625	3	73.822635	9098	Depleted_Plasma_Nor_2.raw
False	Unambiguous	IonTrap	CID	MS2	0	1.502317	4.626222	1535.66052246094	4604.96701412281	3	73.825005	9099	Depleted_Plasma_Nor_2.raw	57999597.5625
False	Unambiguous	FourierTransform	HCD	MS2	0	1.502317	23.13111	1535.66052246094	4604.96701412281	3	73.8332016666667	9100	Depleted_Plasma_Nor_2.raw	57999597.5625
False	Unambiguous	IonTrap	CID	MS2	0	22.94173	5.234791	1371.88562011719	4113.64230709156	3	73.835645	9101	Depleted_Plasma_Nor_2.raw	55142939.5
False	Unambiguous	FourierTransform	HCD	MS2	0	22.94173	26.17396	1371.88562011719	4113.64230709156	3	73.844045	9102	Depleted_Plasma_Nor_2.raw	55142939.5
False	Unambiguous	IonTrap	CID	MS2	0	4.669632	2.707712	1495.94396972656	4485.81735591969	3	73.8541383333333	9104	Depleted_Plasma_Nor_2.raw	101343390.5
False	Unambiguous	FourierTransform	HCD	MS2	0	4.669632	13.53856	1495.94396972656	4485.81735591969	3	73.862255	9105	Depleted_Plasma_Nor_2.raw	101343390.5
False	Unambiguous	IonTrap	CID	MS2	0	29.07514	3.469915	1169.84240722656	3507.51266841969	3	73.8645483333333	9106	Depleted_Plasma_Nor_2.raw	354690070.546875
False	Unambiguous	FourierTransform	HCD	MS2	0	29.07514	17.34958	1169.84240722656	3507.51266841969	3	73.87295	9107	Depleted_Plasma_Nor_2.raw	354690070.546875
False	Unambiguous	IonTrap	CID	MS2	0	18.0935	4.298487	1229.88305664063	3687.63461666188	3	73.8752966666667	9108	Depleted_Plasma_Nor_2.raw	48290478
False	Unambiguous	FourierTransform	HCD	MS2	0	18.0935	21.49244	1229.88305664063	3687.63461666188	3	73.883725	9109	Depleted_Plasma_Nor_2.raw	48290478
False	None	IonTrap	CID	MS2	0	60.19519	2.839801	1213.99401855469	4852.95424432875	4	73.8861383333333	9110	Depleted_Plasma_Nor_2.raw
False	Unambiguous	FourierTransform	HCD	MS2	0	60.19519	14.19901	1213.99401855469	4852.95424432875	4	73.894475	9111	Depleted_Plasma_Nor_2.raw
False	Unambiguous	IonTrap	CID	MS2	0	22.27574	6.329844	1122.20983886719	4485.81752557875	4	73.8967916666667	9112	Depleted_Plasma_Nor_2.raw	51411614.5
False	Unambiguous	FourierTransform	HCD	MS2	0	22.27574	31.64922	1122.20983886719	4485.81752557875	4	73.9053833333333	9113	Depleted_Plasma_Nor_2.raw	51411614.5
False	None	IonTrap	CID	MS2	0	0	0.7522531	1422.56604003906	4265.68356685719	3	73.9154616666667	9115	Depleted_Plasma_Nor_2.raw
False	None	FourierTransform	HCD	MS2	0	0	3.761266	1422.56604003906	4265.68356685719	3	73.9245866666667	9116	Depleted_Plasma_Nor_2.raw
False	Ambiguous	IonTrap	CID	MS2	0	6.524435	9.330939	934.164428710938	3733.63588495375	4	73.9267733333333	9117	Depleted_Plasma_Nor_2.raw
False	Unambiguous	FourierTransform	HCD	MS2	0	6.524435	46.6547	934.164428710938	3733.63588495375	4	73.9356966666667	9118	Depleted_Plasma_Nor_2.raw
False	None	IonTrap	CID	MS2	0	51.10878	6.15632	1258.00207519531	5028.98647089125	4	73.9385333333333	9119	Depleted_Plasma_Nor_2.raw
False	Unambiguous	FourierTransform	HCD	MS2	0	51.10878	30.7816	1258.00207519531	5028.98647089125	4	73.947025	9120	Depleted_Plasma_Nor_2.raw	23528997.5
False	Unambiguous	IonTrap	CID	MS2	0	26.30371	5.672007	1471.24938964844	4411.73361568531	3	73.9495833333333	9121	Depleted_Plasma_Nor_2.raw	128326550.375
False	Unambiguous	FourierTransform	HCD	MS2	0	26.30371	28.36004	1471.24938964844	4411.73361568531	3	73.95796	9122	Depleted_Plasma_Nor_2.raw	128326550.375
False	Unambiguous	IonTrap	CID	MS2	0	50.76224	7.45588	1235.97802734375	6175.86103019875	5	73.9604916666667	9123	Depleted_Plasma_Nor_2.raw	298088203
False	Unambiguous	FourierTransform	HCD	MS2	0	50.76224	37.2794	1235.97802734375	6175.86103019875	5	73.96907	9124	Depleted_Plasma_Nor_2.raw	298088203
False	Ambiguous	IonTrap	CID	MS2	0	5.501076	4.321604	1043.46166992188	2085.91606321375	2	73.978325	9126	Depleted_Plasma_Nor_2.raw	47680950.859375
False	Unambiguous	FourierTransform	HCD	MS2	0	5.501076	21.60802	1043.46166992188	2085.91606321375	2	73.9879216666667	9127	Depleted_Plasma_Nor_2.raw	47680950.859375
False	Unambiguous	IonTrap	CID	MS2	0	21.7715	4.368128	1279.86535644531	3837.58151607594	3	73.9903416666667	9128	Depleted_Plasma_Nor_2.raw	39662513
False	None	FourierTransform	HCD	MS2	0	21.7715	21.84064	1279.86535644531	3837.58151607594	3	73.9987433333333	9129	Depleted_Plasma_Nor_2.raw
False	None	IonTrap	CID	MS2	0	74.19723	4.834321	1430.55883789063	4289.66196041188	3	74.0011533333333	9130	Depleted_Plasma_Nor_2.raw
False	None	FourierTransform	HCD	MS2	0	74.19723	24.17161	1430.55883789063	4289.66196041188	3	74.0094383333333	9131	Depleted_Plasma_Nor_2.raw
False	Ambiguous	IonTrap	CID	MS2	0	89.56918	2.729087	1426.646484375	2852.28569212	2	74.01188	9132	Depleted_Plasma_Nor_2.raw
False	Unambiguous	IonTrap	CID	MS2	0	89.56918	2.729087	1426.646484375	4277.924899865	3	74.01188	9132	Depleted_Plasma_Nor_2.raw
False	Unambiguous	FourierTransform	HCD	MS2	0	89.56918	13.64543	1426.646484375	4277.924899865	3	74.0200233333333	9133	Depleted_Plasma_Nor_2.raw
False	Ambiguous	FourierTransform	HCD	MS2	0	89.56918	13.64543	1426.646484375	2852.28569212	2	74.0200233333333	9133	Depleted_Plasma_Nor_2.raw
False	None	IonTrap	CID	MS2	0	20.55345	7.629481	881.1630859375	4401.7863231675	5	74.0224766666667	9134	Depleted_Plasma_Nor_2.raw
False	Unambiguous	FourierTransform	HCD	MS2	0	20.55345	38.14741	881.1630859375	4401.7863231675	5	74.0313133333333	9135	Depleted_Plasma_Nor_2.raw	9087167.125
False	None	IonTrap	CID	MS2	0	0.8115109	0.9462324	868.349182128906	2603.03299312672	3	74.0415233333333	9137	Depleted_Plasma_Nor_2.raw
False	Unambiguous	FourierTransform	HCD	MS2	0	0.8115109	4.731162	868.349182128906	2603.03299312672	3	74.049965	9138	Depleted_Plasma_Nor_2.raw	663953710.40625
False	None	IonTrap	CID	MS2	0	24.05268	1.376518	1233.16186523438	3697.47104244313	3	74.0521116666667	9139	Depleted_Plasma_Nor_2.raw
False	None	FourierTransform	HCD	MS2	0	24.05268	6.88259	1233.16186523438	3697.47104244313	3	74.0603283333333	9140	Depleted_Plasma_Nor_2.raw
False	None	IonTrap	CID	MS2	0	23.44981	4.470665	1285.20532226563	3853.60141353688	3	74.0625	9141	Depleted_Plasma_Nor_2.raw
False	Unambiguous	FourierTransform	HCD	MS2	0	23.44981	22.35332	1285.20532226563	3853.60141353688	3	74.0709066666667	9142	Depleted_Plasma_Nor_2.raw	36086467.5
False	Unambiguous	IonTrap	CID	MS2	0	13.21604	7.134835	1067.42565917969	4266.68080682875	4	74.0733666666667	9143	Depleted_Plasma_Nor_2.raw	75734792.125
False	None	FourierTransform	HCD	MS2	0	13.21604	35.67418	1067.42565917969	4266.68080682875	4	74.0820833333333	9144	Depleted_Plasma_Nor_2.raw
False	Unambiguous	IonTrap	CID	MS2	0	36.51205	3.317198	1501.61840820313	4502.84067134938	3	74.0847033333333	9145	Depleted_Plasma_Nor_2.raw	20022233.375
False	Unambiguous	FourierTransform	HCD	MS2	0	36.51205	16.58599	1501.61840820313	4502.84067134938	3	74.0928333333333	9146	Depleted_Plasma_Nor_2.raw	20022233.375
False	Unambiguous	IonTrap	CID	MS2	0	15.22324	5.414152	1203.82080078125	3609.44784908375	3	74.1023833333333	9148	Depleted_Plasma_Nor_2.raw	47813704.5
False	Unambiguous	FourierTransform	HCD	MS2	0	15.22324	27.07076	1203.82080078125	3609.44784908375	3	74.1120866666667	9149	Depleted_Plasma_Nor_2.raw	47813704.5
False	Unambiguous	IonTrap	CID	MS2	0	26.08916	4.744459	1217.21667480469	3649.63547115406	3	74.11461	9150	Depleted_Plasma_Nor_2.raw	11042179.5
False	Unambiguous	FourierTransform	HCD	MS2	0	26.08916	23.72229	1217.21667480469	3649.63547115406	3	74.1230283333333	9151	Depleted_Plasma_Nor_2.raw	11042179.5
False	Unambiguous	IonTrap	CID	MS2	0	5.715242	5.800242	1486.9716796875	4458.9004858025	3	74.12545	9152	Depleted_Plasma_Nor_2.raw	35508149.625
False	Unambiguous	FourierTransform	HCD	MS2	0	5.715242	29.00121	1486.9716796875	4458.9004858025	3	74.1337566666667	9153	Depleted_Plasma_Nor_2.raw	35508149.625
False	Unambiguous	IonTrap	CID	MS2	0	22.51082	7.974464	1156.16589355469	3466.48312740406	3	74.1363166666667	9154	Depleted_Plasma_Nor_2.raw	38132943.9375
False	Unambiguous	FourierTransform	HCD	MS2	0	22.51082	39.87232	1156.16589355469	3466.48312740406	3	74.145035	9155	Depleted_Plasma_Nor_2.raw	38132943.9375
False	Unambiguous	IonTrap	CID	MS2	0	6.109776	8.285623	1146.46215820313	3437.37192134938	3	74.14777	9156	Depleted_Plasma_Nor_2.raw	57482684.0625
False	Unambiguous	FourierTransform	HCD	MS2	0	6.109776	41.42811	1146.46215820313	3437.37192134938	3	74.1564683333333	9157	Depleted_Plasma_Nor_2.raw	57482684.0625
False	None	IonTrap	CID	MS2	0	1.079951	3.056484	1274.85046386719	3822.53683834156	3	74.1661616666667	9159	Depleted_Plasma_Nor_2.raw
False	Unambiguous	FourierTransform	HCD	MS2	0	1.079951	15.28242	1274.85046386719	3822.53683834156	3	74.1744883333333	9160	Depleted_Plasma_Nor_2.raw
False	Unambiguous	IonTrap	CID	MS2	0	12.8417	5.372372	1108.1708984375	3322.4981420525	3	74.176825	9161	Depleted_Plasma_Nor_2.raw	180052904.25
False	Ambiguous	FourierTransform	HCD	MS2	0	12.8417	26.86186	1108.1708984375	3322.4981420525	3	74.185405	9162	Depleted_Plasma_Nor_2.raw	180052904.25
False	Unambiguous	IonTrap	CID	MS2	0	2.204853	5.886501	1198.9326171875	5990.6339794175	5	74.1879166666667	9163	Depleted_Plasma_Nor_2.raw	80490863.5625
False	Unambiguous	FourierTransform	HCD	MS2	0	2.204853	29.43251	1198.9326171875	5990.6339794175	5	74.1965733333333	9164	Depleted_Plasma_Nor_2.raw	80490863.5625
False	Unambiguous	IonTrap	CID	MS2	0	32.61671	3.695783	1374.23059082031	4120.67721920094	3	74.1991233333333	9165	Depleted_Plasma_Nor_2.raw	162576562.5625
False	Unambiguous	FourierTransform	HCD	MS2	0	32.61671	18.47892	1374.23059082031	4120.67721920094	3	74.2073816666667	9166	Depleted_Plasma_Nor_2.raw	162576562.5625
False	None	IonTrap	CID	MS2	0	19.47274	5.818311	999.278686523438	5990.63573599063	6	74.2097933333333	9167	Depleted_Plasma_Nor_2.raw
False	Unambiguous	FourierTransform	HCD	MS2	0	19.47274	29.09155	999.278686523438	5990.63573599063	6	74.2184716666667	9168	Depleted_Plasma_Nor_2.raw	52523841.25
False	Unambiguous	IonTrap	CID	MS2	0	8.589854	3.190807	1169.84191894531	3507.51120357594	3	74.2272233333333	9170	Depleted_Plasma_Nor_2.raw	354690070.546875
False	Unambiguous	FourierTransform	HCD	MS2	0	8.589854	15.95403	1169.84191894531	3507.51120357594	3	74.2355933333333	9171	Depleted_Plasma_Nor_2.raw	354690070.546875
False	Unambiguous	IonTrap	CID	MS2	0	36.32175	4.220522	1115.82458496094	3345.45920162281	3	74.237945	9172	Depleted_Plasma_Nor_2.raw	61303152.875
False	Unambiguous	FourierTransform	HCD	MS2	0	36.32175	21.10261	1115.82458496094	3345.45920162281	3	74.2464633333333	9173	Depleted_Plasma_Nor_2.raw	61303152.875
False	Unambiguous	IonTrap	CID	MS2	0	44.09674	3.452956	1029.98266601563	6174.85961294375	6	74.248905	9174	Depleted_Plasma_Nor_2.raw	61042152.875
False	Ambiguous	FourierTransform	HCD	MS2	0	44.09674	17.26478	1029.98266601563	6174.85961294375	6	74.257415	9175	Depleted_Plasma_Nor_2.raw	61042152.875
False	Unambiguous	IonTrap	CID	MS2	0	15.13741	6.309296	1119.86010742188	3357.56576900563	3	74.2598066666667	9176	Depleted_Plasma_Nor_2.raw	117297878
False	Unambiguous	FourierTransform	HCD	MS2	0	15.13741	31.54648	1119.86010742188	3357.56576900563	3	74.2684	9177	Depleted_Plasma_Nor_2.raw	117297878
False	Unambiguous	IonTrap	CID	MS2	0	42.68079	3.723408	995.273620605469	4972.33899650734	5	74.2710133333333	9178	Depleted_Plasma_Nor_2.raw	38569650.34375
False	Unambiguous	FourierTransform	HCD	MS2	0	42.68079	18.61704	995.273620605469	4972.33899650734	5	74.279505	9179	Depleted_Plasma_Nor_2.raw	38569650.34375
False	Unambiguous	IonTrap	CID	MS2	0	45.04535	0.5769181	1236.38000488281	6177.87091789406	5	74.2891066666667	9181	Depleted_Plasma_Nor_2.raw
False	Unambiguous	FourierTransform	HCD	MS2	0	45.04535	2.88459	1236.38000488281	6177.87091789406	5	74.29733	9182	Depleted_Plasma_Nor_2.raw
False	Ambiguous	IonTrap	CID	MS2	0	5.371486	1.615168	962.863464355469	4810.28821525734	5	74.29949	9183	Depleted_Plasma_Nor_2.raw	210423056.953125
False	Ambiguous	FourierTransform	HCD	MS2	0	5.371486	8.075841	962.863464355469	4810.28821525734	5	74.3078716666667	9184	Depleted_Plasma_Nor_2.raw	210423056.953125
False	None	IonTrap	CID	MS2	0	5.425335	3.684753	1422.56372070313	4265.67660884938	3	74.3100483333333	9185	Depleted_Plasma_Nor_2.raw
False	None	FourierTransform	HCD	MS2	0	5.425335	18.42377	1422.56372070313	4265.67660884938	3	74.3182983333333	9186	Depleted_Plasma_Nor_2.raw
False	Unambiguous	IonTrap	CID	MS2	0	44.15173	2.584516	1243.83801269531	4972.33022089125	4	74.320665	9187	Depleted_Plasma_Nor_2.raw	33799687.015625
False	Unambiguous	FourierTransform	HCD	MS2	0	44.15173	12.92258	1243.83801269531	4972.33022089125	4	74.3289266666667	9188	Depleted_Plasma_Nor_2.raw	33799687.015625
False	Unambiguous	IonTrap	CID	MS2	0	4.87978	4.357759	1366.55212402344	4097.64181881031	3	74.33126	9189	Depleted_Plasma_Nor_2.raw	60896856.3125
False	Unambiguous	FourierTransform	HCD	MS2	0	4.87978	21.78879	1366.55212402344	4097.64181881031	3	74.3395966666667	9190	Depleted_Plasma_Nor_2.raw	60896856.3125
False	Ambiguous	IonTrap	CID	MS2	0	8.699806	3.821007	1338.60522460938	4013.80112056813	3	74.3493383333333	9192	Depleted_Plasma_Nor_2.raw	150692251.75
False	Unambiguous	FourierTransform	HCD	MS2	0	8.699806	19.10503	1338.60522460938	4013.80112056813	3	74.3576466666667	9193	Depleted_Plasma_Nor_2.raw	150692251.75
False	Unambiguous	IonTrap	CID	MS2	0	9.794505	3.586843	1491.1435546875	2981.279832745	2	74.359995	9194	Depleted_Plasma_Nor_2.raw	25112777.875
False	Unambiguous	FourierTransform	HCD	MS2	0	9.794505	17.93421	1491.1435546875	2981.279832745	2	74.368335	9195	Depleted_Plasma_Nor_2.raw	25112777.875
False	Unambiguous	IonTrap	CID	MS2	0	39.49602	3.242761	1332.53540039063	2664.06352415125	2	74.37069	9196	Depleted_Plasma_Nor_2.raw	34149011.25
False	Unambiguous	FourierTransform	HCD	MS2	0	39.49602	16.21381	1332.53540039063	2664.06352415125	2	74.378935	9197	Depleted_Plasma_Nor_2.raw	34149011.25
False	None	IonTrap	CID	MS2	0	94.44601	1.106521	1372.88684082031	2744.76640501063	2	74.3812616666667	9198	Depleted_Plasma_Nor_2.raw
False	None	IonTrap	CID	MS2	0	94.44601	1.106521	1372.88684082031	4116.64596920094	3	74.3812616666667	9198	Depleted_Plasma_Nor_2.raw
False	None	FourierTransform	HCD	MS2	0	94.44601	5.532605	1372.88684082031	1372.88684082031	1	74.3893733333333	9199	Depleted_Plasma_Nor_2.raw
False	Unambiguous	IonTrap	CID	MS2	0	38.28247	4.892542	1102.14953613281	3304.43405513844	3	74.3915533333333	9200	Depleted_Plasma_Nor_2.raw	29533901.0625
False	Unambiguous	FourierTransform	HCD	MS2	0	38.28247	24.46271	1102.14953613281	3304.43405513844	3	74.40006	9201	Depleted_Plasma_Nor_2.raw	29533901.0625
False	None	IonTrap	CID	MS2	0	31.56417	1.473285	1233.16223144531	3697.47214107594	3	74.40882	9203	Depleted_Plasma_Nor_2.raw
False	Unambiguous	FourierTransform	HCD	MS2	0	31.56417	7.366423	1233.16223144531	3697.47214107594	3	74.418085	9204	Depleted_Plasma_Nor_2.raw	505300362.5
False	Ambiguous	IonTrap	CID	MS2	0	0.7174399	3.945845	1265.90466308594	3795.69943599781	3	74.42028	9205	Depleted_Plasma_Nor_2.raw	982211959.75
False	Ambiguous	FourierTransform	HCD	MS2	0	0.7174399	19.72922	1265.90466308594	3795.69943599781	3	74.42861	9206	Depleted_Plasma_Nor_2.raw	982211959.75
False	Unambiguous	IonTrap	CID	MS2	0	6.427931	6.257824	930.453430175781	4648.23804435891	5	74.43105	9207	Depleted_Plasma_Nor_2.raw	32851856.875
False	Unambiguous	FourierTransform	HCD	MS2	0	6.427931	31.28912	930.453430175781	4648.23804435891	5	74.4398166666667	9208	Depleted_Plasma_Nor_2.raw	32851856.875
False	Unambiguous	IonTrap	CID	MS2	0	8.075262	5.19896	1151.23107910156	4601.90248651625	4	74.4424133333333	9209	Depleted_Plasma_Nor_2.raw	24183858.75
False	Unambiguous	FourierTransform	HCD	MS2	0	8.075262	25.9948	1151.23107910156	4601.90248651625	4	74.4508983333333	9210	Depleted_Plasma_Nor_2.raw	24183858.75
False	Unambiguous	IonTrap	CID	MS2	0	37.28054	5.198631	1004.20434570313	4013.7955529225	4	74.4534216666667	9211	Depleted_Plasma_Nor_2.raw	67818696.8125
False	Unambiguous	FourierTransform	HCD	MS2	0	37.28054	25.99316	1004.20434570313	4013.7955529225	4	74.4620016666667	9212	Depleted_Plasma_Nor_2.raw	67818696.8125
False	Unambiguous	IonTrap	CID	MS2	0	30.54189	1.064082	1203.32739257813	4810.2877404225	4	74.472045	9214	Depleted_Plasma_Nor_2.raw	204549683.96875
False	Unambiguous	FourierTransform	HCD	MS2	0	30.54189	5.320411	1203.32739257813	4810.2877404225	4	74.4814183333333	9215	Depleted_Plasma_Nor_2.raw	204549683.96875
False	Unambiguous	IonTrap	CID	MS2	0	2.959183	4.166598	949.679626464844	3795.69667596938	4	74.48362	9216	Depleted_Plasma_Nor_2.raw	141141527.8125
False	Ambiguous	FourierTransform	HCD	MS2	0	2.959183	20.83299	949.679626464844	3795.69667596938	4	74.4921866666667	9217	Depleted_Plasma_Nor_2.raw	141141527.8125
False	Unambiguous	IonTrap	CID	MS2	0	35.24031	3.801351	1162.81396484375	4648.234029485	4	74.4946116666667	9218	Depleted_Plasma_Nor_2.raw	32283782.84375
False	Unambiguous	FourierTransform	HCD	MS2	0	35.24031	19.00675	1162.81396484375	4648.234029485	4	74.502995	9219	Depleted_Plasma_Nor_2.raw	32283782.84375
False	Unambiguous	IonTrap	CID	MS2	0	36.40425	3.304672	1211.88586425781	3633.64303951344	3	74.50537	9220	Depleted_Plasma_Nor_2.raw	4681089700.875
False	Unambiguous	FourierTransform	HCD	MS2	0	36.40425	16.52336	1211.88586425781	3633.64303951344	3	74.5137516666667	9221	Depleted_Plasma_Nor_2.raw	4681089700.875
False	Unambiguous	IonTrap	CID	MS2	0	44.15084	3.084531	1344.27880859375	4030.82187252125	3	74.5161033333333	9222	Depleted_Plasma_Nor_2.raw	43627931.0625
False	Unambiguous	FourierTransform	HCD	MS2	0	44.15084	15.42265	1344.27880859375	4030.82187252125	3	74.52433	9223	Depleted_Plasma_Nor_2.raw	43627931.0625
False	Unambiguous	IonTrap	CID	MS2	0	12.43226	2.395877	1261.51611328125	3782.53378658375	3	74.5337866666667	9225	Depleted_Plasma_Nor_2.raw	77993002.1875
False	Unambiguous	FourierTransform	HCD	MS2	0	12.43226	11.97938	1261.51611328125	3782.53378658375	3	74.5421633333333	9226	Depleted_Plasma_Nor_2.raw	77993002.1875
False	Unambiguous	IonTrap	CID	MS2	0	3.011019	2.543251	909.167358398438	3633.64760370375	4	74.5444833333333	9227	Depleted_Plasma_Nor_2.raw	611287157.40625
False	Unambiguous	FourierTransform	HCD	MS2	0	3.011019	12.71625	909.167358398438	3633.64760370375	4	74.5530533333333	9228	Depleted_Plasma_Nor_2.raw	611287157.40625
False	Unambiguous	IonTrap	CID	MS2	0	30.3076	2.036912	1274.85192871094	3822.54123287281	3	74.5553216666667	9229	Depleted_Plasma_Nor_2.raw
False	Unambiguous	FourierTransform	HCD	MS2	0	30.3076	10.18456	1274.85192871094	3822.54123287281	3	74.5635133333333	9230	Depleted_Plasma_Nor_2.raw
False	Unambiguous	IonTrap	CID	MS2	0	1.129945	4.746643	1312.02185058594	2623.03642454188	2	74.5657433333333	9231	Depleted_Plasma_Nor_2.raw	37090774.5
False	Ambiguous	FourierTransform	HCD	MS2	0	1.129945	23.73321	1312.02185058594	2623.03642454188	2	74.5741366666667	9232	Depleted_Plasma_Nor_2.raw	37090774.5
False	None	IonTrap	CID	MS2	0	31.47533	2.138823	1378.05139160156	5509.18373651625	4	74.5766083333333	9233	Depleted_Plasma_Nor_2.raw
False	None	FourierTransform	HCD	MS2	0	31.47533	10.69412	1378.05139160156	5509.18373651625	4	74.5847583333333	9234	Depleted_Plasma_Nor_2.raw
False	Unambiguous	IonTrap	CID	MS2	0	5.493819	1.15585	884.899475097656	1768.79167356531	2	74.59421	9236	Depleted_Plasma_Nor_2.raw	523755795.3125
False	Unambiguous	FourierTransform	HCD	MS2	1	5.493819	5.779249	884.899475097656	1768.79167356531	2	74.6032533333333	9237	Depleted_Plasma_Nor_2.raw	523755795.3125
False	Unambiguous	IonTrap	CID	MS2	0	9.184823	3.898477	1157.86828613281	3471.59030513844	3	74.605425	9238	Depleted_Plasma_Nor_2.raw	797493737.15625
False	Unambiguous	FourierTransform	HCD	MS2	0	9.184823	19.49239	1157.86828613281	3471.59030513844	3	74.61383	9239	Depleted_Plasma_Nor_2.raw	797493737.15625
False	Unambiguous	IonTrap	CID	MS2	0	29.80625	4.131708	1119.86059570313	3357.56723384938	3	74.616235	9240	Depleted_Plasma_Nor_2.raw	117297878
False	Unambiguous	FourierTransform	HCD	MS2	0	29.80625	20.65854	1119.86059570313	3357.56723384938	3	74.6247916666667	9241	Depleted_Plasma_Nor_2.raw	117297878
False	Unambiguous	IonTrap	CID	MS2	0	86.79788	3.558751	1230.12634277344	2459.24540891688	2	74.6271983333333	9242	Depleted_Plasma_Nor_2.raw
False	Unambiguous	IonTrap	CID	MS2	0	86.79788	3.558751	1230.12634277344	3688.36447506031	3	74.6271983333333	9242	Depleted_Plasma_Nor_2.raw
False	None	FourierTransform	HCD	MS2	0	86.79788	17.79375	1230.12634277344	3688.36447506031	3	74.6355333333333	9243	Depleted_Plasma_Nor_2.raw
False	Unambiguous	FourierTransform	HCD	MS2	0	86.79788	17.79375	1230.12634277344	2459.24540891688	2	74.6355333333333	9243	Depleted_Plasma_Nor_2.raw
False	Unambiguous	IonTrap	CID	MS2	0	7.185115	8.021891	1064.04760742188	2127.08793821375	2	74.6379183333333	9244	Depleted_Plasma_Nor_2.raw	29961895.1875
False	Unambiguous	FourierTransform	HCD	MS2	1	7.185115	40.10946	1064.04760742188	2127.08793821375	2	74.6467066666667	9245	Depleted_Plasma_Nor_2.raw	29961895.1875
False	Unambiguous	IonTrap	CID	MS2	0	11.92365	3.834991	1103.8515625	3309.54013424	3	74.655465	9247	Depleted_Plasma_Nor_2.raw	67448816.6875
False	Unambiguous	FourierTransform	HCD	MS2	0	11.92365	19.17495	1103.8515625	3309.54013424	3	74.6639783333333	9248	Depleted_Plasma_Nor_2.raw	67448816.6875
False	Unambiguous	IonTrap	CID	MS2	0	2.06207	0.427824	884.899963378906	1768.79265012781	2	74.6664133333333	9249	Depleted_Plasma_Nor_2.raw	523755795.3125
False	Unambiguous	FourierTransform	HCD	MS2	1	2.06207	2.13912	884.899963378906	1768.79265012781	2	74.6743533333333	9250	Depleted_Plasma_Nor_2.raw	523755795.3125
False	Unambiguous	IonTrap	CID	MS2	0	35.70261	3.18997	922.395446777344	3686.55995721938	4	74.6765166666667	9251	Depleted_Plasma_Nor_2.raw	61567085.75
False	Unambiguous	FourierTransform	HCD	MS2	0	35.70261	15.94985	922.395446777344	3686.55995721938	4	74.6850583333333	9252	Depleted_Plasma_Nor_2.raw	61567085.75
False	Unambiguous	IonTrap	CID	MS2	0	9.378782	6.00594	1049.83361816406	3147.48630123219	3	74.6874116666667	9253	Depleted_Plasma_Nor_2.raw	40138243.25
False	Unambiguous	FourierTransform	HCD	MS2	0	9.378782	30.0297	1049.83361816406	3147.48630123219	3	74.6960666666667	9254	Depleted_Plasma_Nor_2.raw	40138243.25
False	Unambiguous	IonTrap	CID	MS2	0	38.10405	7.049647	1206.88110351563	3618.62875728688	3	74.6986716666667	9255	Depleted_Plasma_Nor_2.raw	35172361.125
False	Unambiguous	FourierTransform	HCD	MS2	0	38.10405	35.24824	1206.88110351563	3618.62875728688	3	74.7072416666667	9256	Depleted_Plasma_Nor_2.raw	35172361.125
False	Unambiguous	IonTrap	CID	MS2	0	2.147807	2.919765	1338.60437011719	4013.79855709156	3	74.7169983333333	9258	Depleted_Plasma_Nor_2.raw	150692251.75
False	Unambiguous	FourierTransform	HCD	MS2	0	2.147807	14.59882	1338.60437011719	4013.79855709156	3	74.725255	9259	Depleted_Plasma_Nor_2.raw	150692251.75
False	Unambiguous	IonTrap	CID	MS2	0	53.13482	2.486544	1219.21484375	3655.62997799	3	74.7275716666667	9260	Depleted_Plasma_Nor_2.raw	52303813.25
False	Unambiguous	FourierTransform	HCD	MS2	0	53.13482	12.43272	1219.21484375	3655.62997799	3	74.7358916666667	9261	Depleted_Plasma_Nor_2.raw	52303813.25
False	Unambiguous	IonTrap	CID	MS2	0	31.15092	3.916817	914.662841796875	3655.6295372975	4	74.7382166666667	9262	Depleted_Plasma_Nor_2.raw	34179311.5
False	Ambiguous	FourierTransform	HCD	MS2	0	31.15092	19.58409	914.662841796875	3655.6295372975	4	74.746795	9263	Depleted_Plasma_Nor_2.raw	34179311.5
False	Unambiguous	IonTrap	CID	MS2	0	44.12832	3.081256	1455.06604003906	7271.30109367531	5	74.74917	9264	Depleted_Plasma_Nor_2.raw	10869351.5
False	Unambiguous	FourierTransform	HCD	MS2	0	44.12832	15.40628	1455.06604003906	7271.30109367531	5	74.75732	9265	Depleted_Plasma_Nor_2.raw	10869351.5
False	Unambiguous	IonTrap	CID	MS2	0	46.73483	2.483725	1221.21752929688	3661.63803463063	3	74.7596333333333	9266	Depleted_Plasma_Nor_2.raw	230171047.625
False	Unambiguous	FourierTransform	HCD	MS2	0	46.73483	12.41863	1221.21752929688	3661.63803463063	3	74.7678866666667	9267	Depleted_Plasma_Nor_2.raw	230171047.625
False	Unambiguous	IonTrap	CID	MS2	0	0.3945551	1.666903	1265.90368652344	3795.69650631031	3	74.777465	9269	Depleted_Plasma_Nor_2.raw	982211959.75
False	Unambiguous	FourierTransform	HCD	MS2	0	0.3945551	8.334517	1265.90368652344	3795.69650631031	3	74.7867516666667	9270	Depleted_Plasma_Nor_2.raw	982211959.75
False	Unambiguous	IonTrap	CID	MS2	0	6.363885	3.671095	868.653259277344	3471.59120721938	4	74.7890116666667	9271	Depleted_Plasma_Nor_2.raw	88677333.125
False	Unambiguous	FourierTransform	HCD	MS2	0	6.363885	18.35548	868.653259277344	3471.59120721938	4	74.7976033333333	9272	Depleted_Plasma_Nor_2.raw	88677333.125
False	Unambiguous	IonTrap	CID	MS2	0	0	3.528597	1371.88342285156	4113.63571529469	3	74.7999716666667	9273	Depleted_Plasma_Nor_2.raw	295635967
False	Unambiguous	FourierTransform	HCD	MS2	0	0	17.64299	1371.88342285156	4113.63571529469	3	74.8083133333333	9274	Depleted_Plasma_Nor_2.raw	295635967
False	Unambiguous	IonTrap	CID	MS2	0	8.416136	6.905532	820.086486816406	2458.24490718922	3	74.8107483333333	9275	Depleted_Plasma_Nor_2.raw	33004443.5
False	Unambiguous	FourierTransform	HCD	MS2	0	8.416136	34.52766	820.086486816406	2458.24490718922	3	74.8195916666667	9276	Depleted_Plasma_Nor_2.raw	33004443.5
False	None	IonTrap	CID	MS2	0	20.3777	8.352803	1152.13940429688	3454.40365963063	3	74.8222483333333	9277	Depleted_Plasma_Nor_2.raw
False	None	FourierTransform	HCD	MS2	0	20.3777	41.76402	1152.13940429688	3454.40365963063	3	74.830945	9278	Depleted_Plasma_Nor_2.raw
False	Unambiguous	IonTrap	CID	MS2	0	4.207933	0.0740767	1211.88696289063	3633.64633541188	3	74.8411133333333	9280	Depleted_Plasma_Nor_2.raw	4681089700.875
False	Unambiguous	FourierTransform	HCD	MS2	0	4.207933	0.3703835	1211.88696289063	3633.64633541188	3	74.8492916666667	9281	Depleted_Plasma_Nor_2.raw	4681089700.875
False	Ambiguous	IonTrap	CID	MS2	0	13.93621	4.189354	1029.16455078125	4113.636373235	4	74.851385	9282	Depleted_Plasma_Nor_2.raw	117320551.375
False	Unambiguous	FourierTransform	HCD	MS2	0	13.93621	20.94677	1029.16455078125	4113.636373235	4	74.8599416666667	9283	Depleted_Plasma_Nor_2.raw	117320551.375
False	Ambiguous	IonTrap	CID	MS2	0	36.5756	9.277775	934.41455078125	3734.636373235	4	74.862405	9284	Depleted_Plasma_Nor_2.raw
False	Ambiguous	FourierTransform	HCD	MS2	0	36.5756	46.38887	934.41455078125	3734.636373235	4	74.8713266666667	9285	Depleted_Plasma_Nor_2.raw
False	None	IonTrap	CID	MS2	0	86.7132	5.347095	1203.82775878906	2406.64824094813	2	74.8741633333333	9286	Depleted_Plasma_Nor_2.raw
False	Unambiguous	IonTrap	CID	MS2	0	86.7132	5.347095	1203.82775878906	3609.46872310719	3	74.8741633333333	9286	Depleted_Plasma_Nor_2.raw	50484038.0625
False	None	FourierTransform	HCD	MS2	0	86.7132	26.73548	1203.82775878906	2406.64824094813	2	74.8828283333333	9287	Depleted_Plasma_Nor_2.raw
False	Ambiguous	FourierTransform	HCD	MS2	0	86.7132	26.73548	1203.82775878906	3609.46872310719	3	74.8828283333333	9287	Depleted_Plasma_Nor_2.raw	50484038.0625
False	Unambiguous	IonTrap	CID	MS2	0	66.69557	4.252182	916.918090820313	3664.65053339125	4	74.88539	9288	Depleted_Plasma_Nor_2.raw	9027638.75
False	Ambiguous	FourierTransform	HCD	MS2	0	66.69557	21.26091	916.918090820313	3664.65053339125	4	74.8939983333333	9289	Depleted_Plasma_Nor_2.raw	9027638.75
False	Unambiguous	IonTrap	CID	MS2	0	4.857589	1.175399	909.167114257813	3633.64662714125	4	74.9027533333333	9291	Depleted_Plasma_Nor_2.raw	611287157.40625
False	Unambiguous	FourierTransform	HCD	MS2	0	4.857589	5.876993	909.167114257813	3633.64662714125	4	74.9122516666667	9292	Depleted_Plasma_Nor_2.raw	611287157.40625
False	Unambiguous	IonTrap	CID	MS2	0	17.5263	3.463459	1274.85229492188	3822.54233150563	3	74.91441	9293	Depleted_Plasma_Nor_2.raw
False	None	FourierTransform	HCD	MS2	0	17.5263	17.31729	1274.85229492188	3822.54233150563	3	74.922745	9294	Depleted_Plasma_Nor_2.raw
False	Unambiguous	IonTrap	CID	MS2	0	68.61502	3.215627	1378.30126953125	5510.183248235	4	74.9251066666667	9295	Depleted_Plasma_Nor_2.raw	32703161
False	Unambiguous	FourierTransform	HCD	MS2	0	68.61502	16.07814	1378.30126953125	5510.183248235	4	74.9333616666667	9296	Depleted_Plasma_Nor_2.raw	32703161
False	Unambiguous	IonTrap	CID	MS2	0	5.421526	13.9638	896.413757324219	1791.82023801844	2	74.93575	9297	Depleted_Plasma_Nor_2.raw	10298995.125
False	Unambiguous	FourierTransform	HCD	MS2	0	5.421526	69.81899	896.413757324219	1791.82023801844	2	74.9446316666667	9298	Depleted_Plasma_Nor_2.raw	10298995.125
False	Unambiguous	IonTrap	CID	MS2	0	37.99312	11.3069	1010.44384765625	6057.6267027875	6	74.947885	9299	Depleted_Plasma_Nor_2.raw	7123560.5
False	Unambiguous	FourierTransform	HCD	MS2	0	37.99312	56.53448	1010.44384765625	6057.6267027875	6	74.9569833333333	9300	Depleted_Plasma_Nor_2.raw	7123560.5
False	Unambiguous	IonTrap	CID	MS2	0	0.2741013	0.2785844	1157.86999511719	3471.59543209156	3	74.9671033333333	9302	Depleted_Plasma_Nor_2.raw	797493737.15625
False	Unambiguous	FourierTransform	HCD	MS2	0	0.2741013	1.392922	1157.86999511719	3471.59543209156	3	74.9752933333333	9303	Depleted_Plasma_Nor_2.raw	797493737.15625
False	Unambiguous	IonTrap	CID	MS2	0	12.0741	5.037021	884.900085449219	1768.79289426844	2	74.97743	9304	Depleted_Plasma_Nor_2.raw	523755795.3125
False	Unambiguous	FourierTransform	HCD	MS2	1	12.0741	25.1851	884.900085449219	1768.79289426844	2	74.98571	9305	Depleted_Plasma_Nor_2.raw	523755795.3125
False	Unambiguous	IonTrap	CID	MS2	0	21.1367	2.596277	1492.29321289063	4474.86508541188	3	74.9881533333333	9306	Depleted_Plasma_Nor_2.raw	69455877
False	Unambiguous	FourierTransform	HCD	MS2	0	21.1367	12.98138	1492.29321289063	4474.86508541188	3	74.9962983333333	9307	Depleted_Plasma_Nor_2.raw	69455877
False	Unambiguous	IonTrap	CID	MS2	0	85.53458	2.6617	1231.4970703125	2461.986863995	2	74.9985883333333	9308	Depleted_Plasma_Nor_2.raw
False	None	IonTrap	CID	MS2	0	85.53458	2.6617	1231.4970703125	3692.4766576775	3	74.9985883333333	9308	Depleted_Plasma_Nor_2.raw
False	Unambiguous	FourierTransform	HCD	MS2	0	85.53458	13.3085	1231.4970703125	2461.986863995	2	75.0069	9309	Depleted_Plasma_Nor_2.raw
False	Unambiguous	FourierTransform	HCD	MS2	0	85.53458	13.3085	1231.4970703125	3692.4766576775	3	75.0069	9309	Depleted_Plasma_Nor_2.raw
False	None	IonTrap	CID	MS2	0	55.4483	0.1783884	1212.83093261719	3636.47824459156	3	75.0091783333333	9310	Depleted_Plasma_Nor_2.raw
False	Unambiguous	FourierTransform	HCD	MS2	0	55.4483	0.8919418	1212.83093261719	3636.47824459156	3	75.0172966666667	9311	Depleted_Plasma_Nor_2.raw	504328261.25
False	None	IonTrap	CID	MS2	0	20.68414	2.705585	1119.47045898438	4474.8600060475	4	75.0267966666667	9313	Depleted_Plasma_Nor_2.raw
False	Unambiguous	FourierTransform	HCD	MS2	0	20.68414	13.52792	1119.47045898438	4474.8600060475	4	75.0362566666667	9314	Depleted_Plasma_Nor_2.raw	58359718.9375
False	Unambiguous	IonTrap	CID	MS2	0	10.81996	4.512999	1333.54382324219	3998.61691646656	3	75.0385483333333	9315	Depleted_Plasma_Nor_2.raw	52835505.96875
False	Unambiguous	FourierTransform	HCD	MS2	0	10.81996	22.565	1333.54382324219	3998.61691646656	3	75.04688	9316	Depleted_Plasma_Nor_2.raw	52835505.96875
False	Unambiguous	IonTrap	CID	MS2	0	2.105903	4.329975	1195.73474121094	5974.64459953469	5	75.04942	9317	Depleted_Plasma_Nor_2.raw	1031729743.15625
False	Unambiguous	FourierTransform	HCD	MS2	1	2.105903	21.64987	1195.73474121094	5974.64459953469	5	75.0578266666667	9318	Depleted_Plasma_Nor_2.raw	1031729743.15625
False	Unambiguous	IonTrap	CID	MS2	0	44.15744	6.986224	1130.8017578125	4520.18520136	4	75.0602816666667	9319	Depleted_Plasma_Nor_2.raw	22173587.5
False	Unambiguous	FourierTransform	HCD	MS2	0	44.15744	34.93112	1130.8017578125	4520.18520136	4	75.0689583333333	9320	Depleted_Plasma_Nor_2.raw	22173587.5
False	Unambiguous	IonTrap	CID	MS2	0	34.33363	5.970703	996.614135742188	5974.64843130313	6	75.0716533333333	9321	Depleted_Plasma_Nor_2.raw	667392687.75
False	Unambiguous	FourierTransform	HCD	MS2	1	34.33363	29.85352	996.614135742188	5974.64843130313	6	75.080355	9322	Depleted_Plasma_Nor_2.raw	667392687.75
False	Unambiguous	IonTrap	CID	MS2	0	13.90423	1.390632	1221.21813964844	3661.63986568531	3	75.0894783333333	9324	Depleted_Plasma_Nor_2.raw	230171047.625
False	Unambiguous	FourierTransform	HCD	MS2	0	13.90423	6.95316	1221.21813964844	3661.63986568531	3	75.0987516666667	9325	Depleted_Plasma_Nor_2.raw	230171047.625
False	Ambiguous	IonTrap	CID	MS2	0	13.14461	3.33824	1296.87670898438	3888.61557369313	3	75.1009266666667	9326	Depleted_Plasma_Nor_2.raw	677501599.125
False	Unambiguous	FourierTransform	HCD	MS2	0	13.14461	16.6912	1296.87670898438	3888.61557369313	3	75.109285	9327	Depleted_Plasma_Nor_2.raw	677501599.125
False	Unambiguous	IonTrap	CID	MS2	0	57.70027	5.627768	1216.892578125	3648.663181115	3	75.11162	9328	Depleted_Plasma_Nor_2.raw	23246236.4375
False	Unambiguous	FourierTransform	HCD	MS2	0	57.70027	28.13884	1216.892578125	3648.663181115	3	75.120085	9329	Depleted_Plasma_Nor_2.raw	23246236.4375
False	Unambiguous	IonTrap	CID	MS2	0	44.0609	8.135955	1097.21252441406	6578.23876333438	6	75.122635	9330	Depleted_Plasma_Nor_2.raw	7739223.75
False	Ambiguous	FourierTransform	HCD	MS2	0	44.0609	40.67978	1097.21252441406	6578.23876333438	6	75.13143	9331	Depleted_Plasma_Nor_2.raw	7739223.75
False	Unambiguous	IonTrap	CID	MS2	0	45.08496	5.092204	1368.9150390625	4104.7305639275	3	75.134165	9332	Depleted_Plasma_Nor_2.raw	260535065.125
False	Unambiguous	FourierTransform	HCD	MS2	0	45.08496	25.46102	1368.9150390625	4104.7305639275	3	75.1425683333333	9333	Depleted_Plasma_Nor_2.raw	260535065.125
False	Unambiguous	IonTrap	CID	MS2	0	5.885133	1.030347	1371.8837890625	4113.6368139275	3	75.15255	9335	Depleted_Plasma_Nor_2.raw	295635967
False	Unambiguous	FourierTransform	HCD	MS2	0	5.885133	5.151737	1371.8837890625	4113.6368139275	3	75.1617566666667	9336	Depleted_Plasma_Nor_2.raw	295635967
False	Unambiguous	IonTrap	CID	MS2	0	43.0446	1.967851	1494.41723632813	5974.6471154225	4	75.1638666666667	9337	Depleted_Plasma_Nor_2.raw	69860034.4375
False	Unambiguous	FourierTransform	HCD	MS2	0	43.0446	9.839252	1494.41723632813	5974.6471154225	4	75.1719133333333	9338	Depleted_Plasma_Nor_2.raw	69860034.4375
False	Ambiguous	IonTrap	CID	MS2	0	30.36385	5.406634	985.282287597656	4922.38233146828	5	75.17418	9339	Depleted_Plasma_Nor_2.raw	35804280.25
False	Unambiguous	FourierTransform	HCD	MS2	0	30.36385	27.03317	985.282287597656	4922.38233146828	5	75.1828916666667	9340	Depleted_Plasma_Nor_2.raw	35804280.25
False	Unambiguous	IonTrap	CID	MS2	0	17.81171	7.204271	854.526977539063	5975.64518299344	7	75.1854566666667	9341	Depleted_Plasma_Nor_2.raw	34200396
False	Unambiguous	FourierTransform	HCD	MS2	1	17.81171	36.02135	854.526977539063	5975.64518299344	7	75.1942783333333	9342	Depleted_Plasma_Nor_2.raw	34200396
False	Unambiguous	IonTrap	CID	MS2	0	61.21814	7.415573	1167.53430175781	3500.58835201344	3	75.1969483333333	9343	Depleted_Plasma_Nor_2.raw	19638623.5
False	Ambiguous	FourierTransform	HCD	MS2	0	61.21814	37.07787	1167.53430175781	3500.58835201344	3	75.20563	9344	Depleted_Plasma_Nor_2.raw	19638623.5
False	Unambiguous	IonTrap	CID	MS2	0	87.91114	1.057418	1212.22082519531	2423.43437376063	2	75.2155716666667	9346	Depleted_Plasma_Nor_2.raw
False	Unambiguous	IonTrap	CID	MS2	0	87.91114	1.057418	1212.22082519531	3634.64792232594	3	75.2155716666667	9346	Depleted_Plasma_Nor_2.raw
False	Unambiguous	FourierTransform	HCD	MS2	0	87.91114	5.287087	1212.22082519531	2423.43437376063	2	75.223935	9347	Depleted_Plasma_Nor_2.raw
False	Unambiguous	FourierTransform	HCD	MS2	0	87.91114	5.287087	1212.22082519531	3634.64792232594	3	75.223935	9347	Depleted_Plasma_Nor_2.raw
False	Unambiguous	IonTrap	CID	MS2	0	28.83502	3.555665	1029.16455078125	4113.636373235	4	75.2261216666667	9348	Depleted_Plasma_Nor_2.raw	117320551.375
False	Unambiguous	FourierTransform	HCD	MS2	0	28.83502	17.77832	1029.16455078125	4113.636373235	4	75.2346416666667	9349	Depleted_Plasma_Nor_2.raw	117320551.375
False	Ambiguous	IonTrap	CID	MS2	0	71.37867	2.279164	988.203552246094	3949.79237909438	4	75.2370433333333	9350	Depleted_Plasma_Nor_2.raw	38172663.53125
False	Unambiguous	FourierTransform	HCD	MS2	0	71.37867	11.39582	988.203552246094	3949.79237909438	4	75.2454616666667	9351	Depleted_Plasma_Nor_2.raw	38172663.53125
False	Ambiguous	IonTrap	CID	MS2	0	4.576193	6.70936	899.736938476563	2697.19626216969	3	75.2477783333333	9352	Depleted_Plasma_Nor_2.raw	27487142.34375
False	Ambiguous	FourierTransform	HCD	MS2	0	4.576193	33.5468	899.736938476563	2697.19626216969	3	75.25661	9353	Depleted_Plasma_Nor_2.raw	27487142.34375
False	None	IonTrap	CID	MS2	0	24.73502	4.667225	1345.5595703125	4034.6641576775	3	75.259275	9354	Depleted_Plasma_Nor_2.raw
False	Unambiguous	FourierTransform	HCD	MS2	0	24.73502	23.33612	1345.5595703125	4034.6641576775	3	75.2676066666667	9355	Depleted_Plasma_Nor_2.raw	35512443
False	Unambiguous	IonTrap	CID	MS2	0	13.63936	3.529704	1274.85168457031	3822.54050045094	3	75.27743	9357	Depleted_Plasma_Nor_2.raw
False	Unambiguous	FourierTransform	HCD	MS2	0	13.63936	17.64852	1274.85168457031	3822.54050045094	3	75.285755	9358	Depleted_Plasma_Nor_2.raw
False	Unambiguous	IonTrap	CID	MS2	0	8.414656	4.165828	1235.189453125	3703.553806115	3	75.28811	9359	Depleted_Plasma_Nor_2.raw	64786057.1875
False	Unambiguous	FourierTransform	HCD	MS2	0	8.414656	20.82914	1235.189453125	3703.553806115	3	75.296525	9360	Depleted_Plasma_Nor_2.raw	64786057.1875
False	Unambiguous	IonTrap	CID	MS2	0	5.535111	4.839473	972.91015625	3888.61879511	4	75.298985	9361	Depleted_Plasma_Nor_2.raw	31439042.875
False	Unambiguous	FourierTransform	HCD	MS2	0	5.535111	24.19736	972.91015625	3888.61879511	4	75.3075816666667	9362	Depleted_Plasma_Nor_2.raw	31439042.875
False	None	IonTrap	CID	MS2	0	87.25941	3.84643	1203.82507324219	2406.64286985438	2	75.3100583333333	9363	Depleted_Plasma_Nor_2.raw
False	Unambiguous	IonTrap	CID	MS2	0	87.25941	3.84643	1203.82507324219	3609.46066646656	3	75.3100583333333	9363	Depleted_Plasma_Nor_2.raw	50484038.0625
False	None	FourierTransform	HCD	MS2	0	87.25941	19.23215	1203.82507324219	2406.64286985438	2	75.3184166666667	9364	Depleted_Plasma_Nor_2.raw
False	Unambiguous	FourierTransform	HCD	MS2	0	87.25941	19.23215	1203.82507324219	3609.46066646656	3	75.3184166666667	9364	Depleted_Plasma_Nor_2.raw	50484038.0625
False	Unambiguous	IonTrap	CID	MS2	0	94.48664	2.55127	1199.74255371094	2398.47783079188	2	75.3208033333333	9365	Depleted_Plasma_Nor_2.raw	7743801.375
False	None	IonTrap	CID	MS2	0	94.48664	2.55127	1199.74255371094	3597.21310787281	3	75.3208033333333	9365	Depleted_Plasma_Nor_2.raw
False	Unambiguous	FourierTransform	HCD	MS2	0	94.48664	12.75635	1199.74255371094	2398.47783079188	2	75.3290716666667	9366	Depleted_Plasma_Nor_2.raw	7743801.375
False	None	FourierTransform	HCD	MS2	0	94.48664	12.75635	1199.74255371094	3597.21310787281	3	75.3290716666667	9366	Depleted_Plasma_Nor_2.raw
False	Unambiguous	IonTrap	CID	MS2	0	91.09009	1.638354	1027.43774414063	3080.29867916188	3	75.338175	9368	Depleted_Plasma_Nor_2.raw
False	Ambiguous	IonTrap	CID	MS2	0	91.09009	1.638354	1027.43774414063	2053.86821165125	2	75.338175	9368	Depleted_Plasma_Nor_2.raw
False	Unambiguous	FourierTransform	HCD	MS2	0	91.09009	8.191769	1027.43774414063	2053.86821165125	2	75.347585	9369	Depleted_Plasma_Nor_2.raw
False	Unambiguous	FourierTransform	HCD	MS2	0	91.09009	8.191769	1027.43774414063	3080.29867916188	3	75.347585	9369	Depleted_Plasma_Nor_2.raw
False	Unambiguous	IonTrap	CID	MS2	0	14.7213	5.703663	1266.23559570313	3796.69223384938	3	75.34979	9370	Depleted_Plasma_Nor_2.raw	22938318.28125
False	Unambiguous	FourierTransform	HCD	MS2	0	14.7213	28.51832	1266.23559570313	3796.69223384938	3	75.3582516666667	9371	Depleted_Plasma_Nor_2.raw	22938318.28125
False	Unambiguous	IonTrap	CID	MS2	0	57.70208	5.366555	1323.28125	5290.10317011	4	75.360785	9372	Depleted_Plasma_Nor_2.raw	93199320
False	Unambiguous	FourierTransform	HCD	MS2	0	57.70208	26.83278	1323.28125	5290.10317011	4	75.36927	9373	Depleted_Plasma_Nor_2.raw	93199320
False	Unambiguous	IonTrap	CID	MS2	0	56.44654	8.149855	934.915771484375	3736.6412560475	4	75.3719966666667	9374	Depleted_Plasma_Nor_2.raw
False	Unambiguous	FourierTransform	HCD	MS2	0	56.44654	40.74927	934.915771484375	3736.6412560475	4	75.3808433333333	9375	Depleted_Plasma_Nor_2.raw
False	Unambiguous	IonTrap	CID	MS2	0	61.86816	5.014972	1378.56005859375	4133.66562252125	3	75.3835983333333	9376	Depleted_Plasma_Nor_2.raw	8132825.4375
False	Unambiguous	FourierTransform	HCD	MS2	0	61.86816	25.07486	1378.56005859375	4133.66562252125	3	75.392085	9377	Depleted_Plasma_Nor_2.raw	8132825.4375
False	Ambiguous	IonTrap	CID	MS2	0	1.794515	0.8624053	1195.73583984375	5974.65009269875	5	75.4009483333333	9379	Depleted_Plasma_Nor_2.raw	1031729743.15625
False	Unambiguous	FourierTransform	HCD	MS2	0	1.794515	4.312027	1195.73583984375	5974.65009269875	5	75.4102533333333	9380	Depleted_Plasma_Nor_2.raw	1031729743.15625
False	Unambiguous	IonTrap	CID	MS2	0	4.754224	1.140772	996.613952636719	5974.64733267031	6	75.412415	9381	Depleted_Plasma_Nor_2.raw	667392687.75
False	Unambiguous	FourierTransform	HCD	MS2	1	4.754224	5.703858	996.613952636719	5974.64733267031	6	75.4207733333333	9382	Depleted_Plasma_Nor_2.raw	667392687.75
False	Unambiguous	IonTrap	CID	MS2	0	22.95228	2.764492	1286.26501464844	5142.03822870375	4	75.4229283333333	9383	Depleted_Plasma_Nor_2.raw	433394458
False	Unambiguous	FourierTransform	HCD	MS2	0	22.95228	13.82246	1286.26501464844	5142.03822870375	4	75.43117	9384	Depleted_Plasma_Nor_2.raw	433394458
False	Unambiguous	IonTrap	CID	MS2	0	14.96087	7.343238	1012.80963134766	3036.41434078297	3	75.4334883333333	9385	Depleted_Plasma_Nor_2.raw	43485899.84375
False	Unambiguous	FourierTransform	HCD	MS2	0	14.96087	36.71619	1012.80963134766	3036.41434078297	3	75.44226	9386	Depleted_Plasma_Nor_2.raw	43485899.84375
False	Unambiguous	IonTrap	CID	MS2	0	29.41789	6.541886	1306.20874023438	3916.61166744313	3	75.4449766666667	9387	Depleted_Plasma_Nor_2.raw	26920203.296875
False	Unambiguous	FourierTransform	HCD	MS2	0	29.41789	32.70943	1306.20874023438	3916.61166744313	3	75.4534616666667	9388	Depleted_Plasma_Nor_2.raw	26920203.296875
False	Unambiguous	IonTrap	CID	MS2	0	9.590323	0.6827986	1368.91345214844	4104.72580318531	3	75.4625016666667	9390	Depleted_Plasma_Nor_2.raw	260535065.125
False	Unambiguous	FourierTransform	HCD	MS2	0	9.590323	3.413993	1368.91345214844	4104.72580318531	3	75.4719183333333	9391	Depleted_Plasma_Nor_2.raw	260535065.125
False	Unambiguous	IonTrap	CID	MS2	0	6.614093	1.191093	1296.87670898438	3888.61557369313	3	75.4740316666667	9392	Depleted_Plasma_Nor_2.raw	677501599.125
False	Unambiguous	FourierTransform	HCD	MS2	0	6.614093	5.955465	1296.87670898438	3888.61557369313	3	75.482205	9393	Depleted_Plasma_Nor_2.raw	677501599.125
False	Unambiguous	IonTrap	CID	MS2	0	58.98923	2.934256	1327.53869628906	5307.13295526625	4	75.4843616666667	9394	Depleted_Plasma_Nor_2.raw	36544250.5
False	None	FourierTransform	HCD	MS2	0	58.98923	14.67128	1327.53869628906	5307.13295526625	4	75.492615	9395	Depleted_Plasma_Nor_2.raw
False	Unambiguous	IonTrap	CID	MS2	0	63.12775	5.635948	1138.27673339844	5687.35456047219	5	75.4949433333333	9396	Depleted_Plasma_Nor_2.raw	10409138.75
False	Ambiguous	FourierTransform	HCD	MS2	0	63.12775	28.17974	1138.27673339844	5687.35456047219	5	75.5034833333333	9397	Depleted_Plasma_Nor_2.raw	10409138.75
False	None	IonTrap	CID	MS2	0	35.15792	4.864423	1360.04724121094	5437.16713495375	4	75.5060116666667	9398	Depleted_Plasma_Nor_2.raw
False	None	FourierTransform	HCD	MS2	0	35.15792	24.32211	1360.04724121094	5437.16713495375	4	75.5143966666667	9399	Depleted_Plasma_Nor_2.raw
False	Unambiguous	IonTrap	CID	MS2	0	31.37109	1.295592	1371.88342285156	4113.63571529469	3	75.5234683333333	9401	Depleted_Plasma_Nor_2.raw	295635967
False	Unambiguous	FourierTransform	HCD	MS2	0	31.37109	6.477959	1371.88342285156	4113.63571529469	3	75.5315883333333	9402	Depleted_Plasma_Nor_2.raw	295635967
False	None	IonTrap	CID	MS2	0	33.7058	3.520808	1290.52099609375	5159.062154485	4	75.5337566666667	9403	Depleted_Plasma_Nor_2.raw
False	None	FourierTransform	HCD	MS2	0	33.7058	17.60404	1290.52099609375	5159.062154485	4	75.5420683333333	9404	Depleted_Plasma_Nor_2.raw
False	Unambiguous	IonTrap	CID	MS2	0	5.840562	8.296166	829.727661132813	2487.16843013844	3	75.5445016666667	9405	Depleted_Plasma_Nor_2.raw	44984466.6875
False	Unambiguous	FourierTransform	HCD	MS2	0	5.840562	41.48083	829.727661132813	2487.16843013844	3	75.5534883333333	9406	Depleted_Plasma_Nor_2.raw	44984466.6875
False	Unambiguous	IonTrap	CID	MS2	0	30.4412	10.53154	1078.97961425781	2156.95195188563	2	75.5562766666667	9407	Depleted_Plasma_Nor_2.raw	92176710.859375
False	Unambiguous	FourierTransform	HCD	MS2	0	30.4412	52.65768	1078.97961425781	2156.95195188563	2	75.5652966666667	9408	Depleted_Plasma_Nor_2.raw	92176710.859375
False	Unambiguous	IonTrap	CID	MS2	0	48.26128	5.342082	936.444274902344	2807.31827144703	3	75.56829	9409	Depleted_Plasma_Nor_2.raw	51940865.625
False	Selected	FourierTransform	HCD	MS2	2	48.26128	26.71041	936.444274902344	2807.31827144703	3	75.5769516666667	9410	Depleted_Plasma_Nor_2.raw	51940865.625
False	Unambiguous	IonTrap	CID	MS2	0	16.19689	1.002604	1212.21606445313	3634.63364009938	3	75.5860583333333	9412	Depleted_Plasma_Nor_2.raw	136179120.84375
False	Unambiguous	FourierTransform	HCD	MS2	0	16.19689	5.013022	1212.21606445313	3634.63364009938	3	75.59542	9413	Depleted_Plasma_Nor_2.raw	136179120.84375
False	Unambiguous	IonTrap	CID	MS2	0	57.25335	2.23757	1029.16455078125	4113.636373235	4	75.5975966666667	9414	Depleted_Plasma_Nor_2.raw	117320551.375
False	Unambiguous	FourierTransform	HCD	MS2	0	57.25335	11.18785	1029.16455078125	4113.636373235	4	75.6060083333333	9415	Depleted_Plasma_Nor_2.raw	117320551.375
False	Unambiguous	IonTrap	CID	MS2	0	37.21517	4.475454	1010.21856689453	4037.85243768813	4	75.6082833333333	9416	Depleted_Plasma_Nor_2.raw	76567301.8125
False	Ambiguous	FourierTransform	HCD	MS2	0	37.21517	22.37727	1010.21856689453	4037.85243768813	4	75.61682	9417	Depleted_Plasma_Nor_2.raw	76567301.8125
False	Unambiguous	IonTrap	CID	MS2	0	21.92505	6.802086	1238.20043945313	3712.58676509938	3	75.61925	9418	Depleted_Plasma_Nor_2.raw	20266322.21875
False	Unambiguous	FourierTransform	HCD	MS2	0	21.92505	34.01043	1238.20043945313	3712.58676509938	3	75.6278783333333	9419	Depleted_Plasma_Nor_2.raw	20266322.21875
False	Unambiguous	IonTrap	CID	MS2	0	11.53866	9.280268	1050.73107910156	4199.90248651625	4	75.6305333333333	9420	Depleted_Plasma_Nor_2.raw	12103670.34375
False	Unambiguous	FourierTransform	HCD	MS2	0	11.53866	46.40134	1050.73107910156	4199.90248651625	4	75.6393883333333	9421	Depleted_Plasma_Nor_2.raw	12103670.34375
False	Ambiguous	IonTrap	CID	MS2	0	3.43226	1.726591	985.282409667969	4922.38294181984	5	75.6498183333333	9423	Depleted_Plasma_Nor_2.raw	105829672.625
False	Unambiguous	FourierTransform	HCD	MS2	0	3.43226	8.632956	985.282409667969	4922.38294181984	5	75.6582783333333	9424	Depleted_Plasma_Nor_2.raw	105829672.625
False	Unambiguous	IonTrap	CID	MS2	0	88.21941	1.782509	1231.998046875	2462.98881712	2	75.66048	9425	Depleted_Plasma_Nor_2.raw	71902329
False	Unambiguous	IonTrap	CID	MS2	0	88.21941	1.782509	1231.998046875	3693.979587365	3	75.66048	9425	Depleted_Plasma_Nor_2.raw
False	Unambiguous	FourierTransform	HCD	MS2	0	88.21941	8.912545	1231.998046875	3693.979587365	3	75.6687466666667	9426	Depleted_Plasma_Nor_2.raw
False	Ambiguous	FourierTransform	HCD	MS2	0	88.21941	8.912545	1231.998046875	2462.98881712	2	75.6687466666667	9426	Depleted_Plasma_Nor_2.raw	71902329
False	Unambiguous	IonTrap	CID	MS2	0	6.959594	4.748983	1274.85217285156	3822.54196529469	3	75.6709566666667	9427	Depleted_Plasma_Nor_2.raw
False	Unambiguous	FourierTransform	HCD	MS2	0	6.959594	23.74492	1274.85217285156	3822.54196529469	3	75.6793666666667	9428	Depleted_Plasma_Nor_2.raw
False	Unambiguous	IonTrap	CID	MS2	0	46.68966	2.989156	1715.35437011719	5144.04855709156	3	75.68178	9429	Depleted_Plasma_Nor_2.raw	19388631.5
False	Unambiguous	FourierTransform	HCD	MS2	0	46.68966	14.94578	1715.35437011719	5144.04855709156	3	75.6897733333333	9430	Depleted_Plasma_Nor_2.raw	19388631.5
False	Unambiguous	IonTrap	CID	MS2	0	49.09132	3.891886	1496.60998535156	4487.81540279469	3	75.692045	9431	Depleted_Plasma_Nor_2.raw	17414518.5
False	None	FourierTransform	HCD	MS2	0	49.09132	19.45943	1496.60998535156	4487.81540279469	3	75.7002483333333	9432	Depleted_Plasma_Nor_2.raw
False	Unambiguous	IonTrap	CID	MS2	0	0	2.607652	1641.66149902344	4922.96994381031	3	75.7101783333333	9434	Depleted_Plasma_Nor_2.raw	51448718.53125
False	None	FourierTransform	HCD	MS2	0	0	13.03826	1641.66149902344	4922.96994381031	3	75.7192533333333	9435	Depleted_Plasma_Nor_2.raw
False	Unambiguous	IonTrap	CID	MS2	0	3.264774	4.433699	1261.23669433594	3781.69552974781	3	75.721535	9436	Depleted_Plasma_Nor_2.raw	33174369.78125
False	Ambiguous	FourierTransform	HCD	MS2	0	3.264774	22.1685	1261.23669433594	3781.69552974781	3	75.7298983333333	9437	Depleted_Plasma_Nor_2.raw	33174369.78125
False	Unambiguous	IonTrap	CID	MS2	0	46.43172	2.705637	1323.53186035156	5291.10561151625	4	75.73244	9438	Depleted_Plasma_Nor_2.raw
False	Unambiguous	FourierTransform	HCD	MS2	0	46.43172	13.52819	1323.53186035156	5291.10561151625	4	75.7407033333333	9439	Depleted_Plasma_Nor_2.raw
False	None	IonTrap	CID	MS2	0	11.53505	7.128504	1036.41247558594	3107.22287349781	3	75.74302	9440	Depleted_Plasma_Nor_2.raw
False	Unambiguous	FourierTransform	HCD	MS2	0	11.53505	35.64252	1036.41247558594	3107.22287349781	3	75.751715	9441	Depleted_Plasma_Nor_2.raw	19383020.375
False	Unambiguous	IonTrap	CID	MS2	0	43.15793	3.993669	1026.93579101563	4104.7213341725	4	75.7544033333333	9442	Depleted_Plasma_Nor_2.raw	68421117.4375
False	Unambiguous	FourierTransform	HCD	MS2	0	43.15793	19.96835	1026.93579101563	4104.7213341725	4	75.7628933333333	9443	Depleted_Plasma_Nor_2.raw	68421117.4375
False	None	IonTrap	CID	MS2	0	41.45961	0.7861297	1286.26721191406	5142.04701776625	4	75.77246	9445	Depleted_Plasma_Nor_2.raw
False	Unambiguous	FourierTransform	HCD	MS2	0	41.45961	3.930648	1286.26721191406	5142.04701776625	4	75.7806433333333	9446	Depleted_Plasma_Nor_2.raw	433394458
False	Unambiguous	IonTrap	CID	MS2	0	37.13245	1.258226	1194.98315429688	4776.9107872975	4	75.7827683333333	9447	Depleted_Plasma_Nor_2.raw	486845896
False	None	FourierTransform	HCD	MS2	0	37.13245	6.291128	1194.98315429688	4776.9107872975	4	75.79102	9448	Depleted_Plasma_Nor_2.raw
False	None	IonTrap	CID	MS2	0	2.024081	2.406811	1592.97497558594	4776.91037349781	3	75.793155	9449	Depleted_Plasma_Nor_2.raw
False	None	FourierTransform	HCD	MS2	0	2.024081	12.03406	1592.97497558594	4776.91037349781	3	75.8011766666667	9450	Depleted_Plasma_Nor_2.raw
False	Unambiguous	IonTrap	CID	MS2	0	11.95787	3.748637	996.613891601563	5974.64696645938	6	75.803475	9451	Depleted_Plasma_Nor_2.raw	667392687.75
False	Unambiguous	FourierTransform	HCD	MS2	1	11.95787	18.74319	996.613891601563	5974.64696645938	6	75.8120116666667	9452	Depleted_Plasma_Nor_2.raw	667392687.75
False	Unambiguous	IonTrap	CID	MS2	0	0.5815963	5.643587	1142.47424316406	3425.40817623219	3	75.8144433333333	9453	Depleted_Plasma_Nor_2.raw	64094657.25
False	Unambiguous	FourierTransform	HCD	MS2	0	0.5815963	28.21794	1142.47424316406	3425.40817623219	3	75.822975	9454	Depleted_Plasma_Nor_2.raw	64094657.25
False	Unambiguous	IonTrap	CID	MS2	0	63.22388	2.106979	1022.51837158203	2044.02946653406	2	75.8327283333333	9456	Depleted_Plasma_Nor_2.raw
False	Ambiguous	IonTrap	CID	MS2	0	63.22388	2.106979	1022.51837158203	3065.54056148609	3	75.8327283333333	9456	Depleted_Plasma_Nor_2.raw
False	Unambiguous	FourierTransform	HCD	MS2	0	63.22388	10.53489	1022.51837158203	2044.02946653406	2	75.8411716666667	9457	Depleted_Plasma_Nor_2.raw
False	Ambiguous	FourierTransform	HCD	MS2	0	63.22388	10.53489	1022.51837158203	3065.54056148609	3	75.8411716666667	9457	Depleted_Plasma_Nor_2.raw
False	Unambiguous	IonTrap	CID	MS2	0	3.041405	2.529644	1443.28491210938	4327.84018306813	3	75.843385	9458	Depleted_Plasma_Nor_2.raw	75087051.0625
False	Unambiguous	FourierTransform	HCD	MS2	0	3.041405	12.64822	1443.28491210938	4327.84018306813	3	75.851555	9459	Depleted_Plasma_Nor_2.raw	75087051.0625
False	Unambiguous	IonTrap	CID	MS2	0	21.68725	3.080083	1368.91442871094	4104.72873287281	3	75.853825	9460	Depleted_Plasma_Nor_2.raw	260535065.125
False	Unambiguous	FourierTransform	HCD	MS2	0	21.68725	15.40041	1368.91442871094	4104.72873287281	3	75.862035	9461	Depleted_Plasma_Nor_2.raw	260535065.125
False	Unambiguous	IonTrap	CID	MS2	0	8.787523	4.055327	1082.71447753906	4327.83608026625	4	75.8643866666667	9462	Depleted_Plasma_Nor_2.raw	48120461.5
False	Unambiguous	FourierTransform	HCD	MS2	0	8.787523	20.27663	1082.71447753906	4327.83608026625	4	75.87285	9463	Depleted_Plasma_Nor_2.raw	48120461.5
False	Ambiguous	IonTrap	CID	MS2	0	77.18703	5.166267	857.438903808594	1713.87053098719	2	75.8753083333333	9464	Depleted_Plasma_Nor_2.raw
False	Unambiguous	IonTrap	CID	MS2	0	77.18703	5.166267	857.438903808594	2570.30215816578	3	75.8753083333333	9464	Depleted_Plasma_Nor_2.raw
False	Unambiguous	FourierTransform	HCD	MS2	0	77.18703	25.83134	857.438903808594	1713.87053098719	2	75.8839916666667	9465	Depleted_Plasma_Nor_2.raw
False	Ambiguous	FourierTransform	HCD	MS2	0	77.18703	25.83134	857.438903808594	2570.30215816578	3	75.8839916666667	9465	Depleted_Plasma_Nor_2.raw
False	None	IonTrap	CID	MS2	0	14.8834	1.828395	1598.65161132813	4793.94028072438	3	75.89384	9467	Depleted_Plasma_Nor_2.raw
False	None	FourierTransform	HCD	MS2	0	14.8834	9.141977	1598.65161132813	4793.94028072438	3	75.9019433333333	9468	Depleted_Plasma_Nor_2.raw
False	Unambiguous	IonTrap	CID	MS2	0	33.22871	1.969361	1371.88354492188	4113.63608150563	3	75.9041566666667	9469	Depleted_Plasma_Nor_2.raw	295635967
False	Unambiguous	FourierTransform	HCD	MS2	0	33.22871	9.846805	1371.88354492188	4113.63608150563	3	75.9122933333333	9470	Depleted_Plasma_Nor_2.raw	295635967
False	None	IonTrap	CID	MS2	0	54.6097	1.985921	1199.23815917969	4793.93080682875	4	75.9145233333333	9471	Depleted_Plasma_Nor_2.raw
False	Unambiguous	FourierTransform	HCD	MS2	0	54.6097	9.929605	1199.23815917969	4793.93080682875	4	75.92281	9472	Depleted_Plasma_Nor_2.raw	30820344.875
False	None	IonTrap	CID	MS2	0	85.72189	3.066467	942.725036621094	1884.44279661219	2	75.9251	9473	Depleted_Plasma_Nor_2.raw
False	Unambiguous	IonTrap	CID	MS2	0	85.72189	3.066467	942.725036621094	2826.16055660328	3	75.9251	9473	Depleted_Plasma_Nor_2.raw
False	None	FourierTransform	HCD	MS2	0	85.72189	15.33233	942.725036621094	1884.44279661219	2	75.9336333333333	9474	Depleted_Plasma_Nor_2.raw
False	Unambiguous	FourierTransform	HCD	MS2	0	85.72189	15.33233	942.725036621094	2826.16055660328	3	75.9336333333333	9474	Depleted_Plasma_Nor_2.raw	41920567.375
False	Unambiguous	IonTrap	CID	MS2	0	22.82483	3.883377	1326.98327636719	6630.88727531594	5	75.9359566666667	9475	Depleted_Plasma_Nor_2.raw	9461743.375
False	Unambiguous	FourierTransform	HCD	MS2	0	22.82483	19.41688	1326.98327636719	6630.88727531594	5	75.9442516666667	9476	Depleted_Plasma_Nor_2.raw	9461743.375
False	Unambiguous	IonTrap	CID	MS2	0	0.533577	3.40469	1413.08312988281	2825.15898313563	2	75.954	9478	Depleted_Plasma_Nor_2.raw	51701784.09375
False	Unambiguous	FourierTransform	HCD	MS2	0	0.533577	17.02345	1413.08312988281	2825.15898313563	2	75.962275	9479	Depleted_Plasma_Nor_2.raw	51701784.09375
False	Unambiguous	IonTrap	CID	MS2	0	16.44891	3.063338	1099.04406738281	6589.22802114688	6	75.96465	9480	Depleted_Plasma_Nor_2.raw	70281174.3125
False	Ambiguous	FourierTransform	HCD	MS2	0	16.44891	15.31669	1099.04406738281	6589.22802114688	6	75.9730366666667	9481	Depleted_Plasma_Nor_2.raw	70281174.3125
False	Unambiguous	IonTrap	CID	MS2	0	42.46352	2.857186	1375.6005859375	4124.7872045525	3	75.97535	9482	Depleted_Plasma_Nor_2.raw	275762343.625
False	Unambiguous	FourierTransform	HCD	MS2	0	42.46352	14.28593	1375.6005859375	4124.7872045525	3	75.983545	9483	Depleted_Plasma_Nor_2.raw	275762343.625
False	Unambiguous	IonTrap	CID	MS2	0	41.65766	4.212947	1211.88720703125	3633.64706783375	3	75.985845	9484	Depleted_Plasma_Nor_2.raw
False	Unambiguous	FourierTransform	HCD	MS2	0	41.65766	21.06473	1211.88720703125	3633.64706783375	3	75.9942716666667	9485	Depleted_Plasma_Nor_2.raw
False	Unambiguous	IonTrap	CID	MS2	0	10.63472	5.431956	858.799987792969	2574.38541011891	3	75.996785	9486	Depleted_Plasma_Nor_2.raw	42031981
False	Unambiguous	FourierTransform	HCD	MS2	1	10.63472	27.15978	858.799987792969	2574.38541011891	3	76.0054883333333	9487	Depleted_Plasma_Nor_2.raw	42031981
False	Unambiguous	IonTrap	CID	MS2	0	91.69622	2.881792	1079.47302246094	3236.40451412281	3	76.015255	9489	Depleted_Plasma_Nor_2.raw
False	Ambiguous	FourierTransform	HCD	MS2	0	91.69622	14.40896	1079.47302246094	3236.40451412281	3	76.0247666666667	9490	Depleted_Plasma_Nor_2.raw
False	None	IonTrap	CID	MS2	0	61.25207	0.9197161	1595.96813964844	4785.88986568531	3	76.0270333333333	9491	Depleted_Plasma_Nor_2.raw
False	None	FourierTransform	HCD	MS2	0	61.25207	4.598581	1595.96813964844	4785.88986568531	3	76.0350016666667	9492	Depleted_Plasma_Nor_2.raw
False	Unambiguous	IonTrap	CID	MS2	0	27.53536	5.216968	1381.27258300781	4141.80319576344	3	76.0371333333333	9493	Depleted_Plasma_Nor_2.raw	76044195.75
False	Unambiguous	FourierTransform	HCD	MS2	0	27.53536	26.08484	1381.27258300781	4141.80319576344	3	76.0454766666667	9494	Depleted_Plasma_Nor_2.raw	76044195.75
False	Unambiguous	IonTrap	CID	MS2	0	36.74361	5.161527	938.780029296875	2814.32553463063	3	76.0480333333333	9495	Depleted_Plasma_Nor_2.raw	477796213.5625
False	Unambiguous	FourierTransform	HCD	MS2	0	36.74361	25.80763	938.780029296875	2814.32553463063	3	76.0566766666667	9496	Depleted_Plasma_Nor_2.raw	477796213.5625
False	Unambiguous	IonTrap	CID	MS2	0	3.962698	5.746028	1274.8525390625	3822.5430639275	3	76.059175	9497	Depleted_Plasma_Nor_2.raw
False	Ambiguous	FourierTransform	HCD	MS2	0	3.962698	28.73014	1274.8525390625	3822.5430639275	3	76.0676233333333	9498	Depleted_Plasma_Nor_2.raw
False	None	IonTrap	CID	MS2	0	3.06187	0.9617227	1155.78332519531	3465.33542232594	3	76.0777633333333	9500	Depleted_Plasma_Nor_2.raw
False	Unambiguous	FourierTransform	HCD	MS2	0	3.06187	4.808614	1155.78332519531	3465.33542232594	3	76.0870933333333	9501	Depleted_Plasma_Nor_2.raw	260815721.09375
False	Unambiguous	IonTrap	CID	MS2	0	61.25571	3.069418	1027.43835449219	4106.73158807875	4	76.0892783333333	9502	Depleted_Plasma_Nor_2.raw	64857869.25
False	Unambiguous	FourierTransform	HCD	MS2	0	61.25571	15.34709	1027.43835449219	4106.73158807875	4	76.0977033333333	9503	Depleted_Plasma_Nor_2.raw	64857869.25
False	Unambiguous	IonTrap	CID	MS2	0	59.51438	3.862935	1032.20349121094	4125.79213495375	4	76.1000633333333	9504	Depleted_Plasma_Nor_2.raw	43734432.765625
False	Unambiguous	FourierTransform	HCD	MS2	0	59.51438	19.31467	1032.20349121094	4125.79213495375	4	76.1085916666667	9505	Depleted_Plasma_Nor_2.raw	43734432.765625
False	None	IonTrap	CID	MS2	0	61.02113	0.4309175	1197.4775390625	4786.88832636	4	76.1109716666667	9506	Depleted_Plasma_Nor_2.raw
False	None	FourierTransform	HCD	MS2	0	61.02113	2.154588	1197.4775390625	4786.88832636	4	76.1191083333333	9507	Depleted_Plasma_Nor_2.raw
False	Unambiguous	IonTrap	CID	MS2	0	17.08079	5.831809	1044.76611328125	3132.28378658375	3	76.1212383333333	9508	Depleted_Plasma_Nor_2.raw	38681882.5
False	Unambiguous	FourierTransform	HCD	MS2	0	17.08079	29.15904	1044.76611328125	3132.28378658375	3	76.129845	9509	Depleted_Plasma_Nor_2.raw	38681882.5
False	Unambiguous	IonTrap	CID	MS2	0	90.74556	0.355511	1195.48461914063	2389.96196165125	2	76.1400233333333	9511	Depleted_Plasma_Nor_2.raw
False	None	IonTrap	CID	MS2	0	90.74556	0.355511	1195.48461914063	3584.43930416188	3	76.1400233333333	9511	Depleted_Plasma_Nor_2.raw
False	Ambiguous	FourierTransform	HCD	MS2	0	90.74556	1.777555	1195.48461914063	2389.96196165125	2	76.1492516666667	9512	Depleted_Plasma_Nor_2.raw
False	Unambiguous	FourierTransform	HCD	MS2	0	90.74556	1.777555	1195.48461914063	3584.43930416188	3	76.1492516666667	9512	Depleted_Plasma_Nor_2.raw
False	Unambiguous	IonTrap	CID	MS2	0	39.64568	0.8584231	996.780517578125	5975.64672231875	6	76.1513833333333	9513	Depleted_Plasma_Nor_2.raw	165077715.3125
False	Ambiguous	FourierTransform	HCD	MS2	0	39.64568	4.292116	996.780517578125	5975.64672231875	6	76.1596916666667	9514	Depleted_Plasma_Nor_2.raw	165077715.3125
False	Unambiguous	IonTrap	CID	MS2	0	39.61506	0.9043842	1592.97631835938	4776.91440181813	3	76.1617966666667	9515	Depleted_Plasma_Nor_2.raw	260622874
False	None	FourierTransform	HCD	MS2	0	39.61506	4.521921	1592.97631835938	4776.91440181813	3	76.169715	9516	Depleted_Plasma_Nor_2.raw
False	Unambiguous	IonTrap	CID	MS2	0	19.92341	2.160814	1161.45837402344	3482.36056881031	3	76.1718733333333	9517	Depleted_Plasma_Nor_2.raw	37221279.875
False	None	FourierTransform	HCD	MS2	0	19.92341	10.80407	1161.45837402344	3482.36056881031	3	76.1801933333333	9518	Depleted_Plasma_Nor_2.raw
False	Unambiguous	IonTrap	CID	MS2	0	35.62453	2.244527	1332.59106445313	3995.75864009938	3	76.1824816666667	9519	Depleted_Plasma_Nor_2.raw	220964100
False	Unambiguous	FourierTransform	HCD	MS2	0	35.62453	11.22264	1332.59106445313	3995.75864009938	3	76.1906616666667	9520	Depleted_Plasma_Nor_2.raw	220964100
False	Unambiguous	IonTrap	CID	MS2	0	16.25991	0.5620195	1368.91442871094	4104.72873287281	3	76.1996466666667	9522	Depleted_Plasma_Nor_2.raw	407824141
False	Unambiguous	FourierTransform	HCD	MS2	0	16.25991	2.810097	1368.91442871094	4104.72873287281	3	76.2087533333333	9523	Depleted_Plasma_Nor_2.raw	407824141
False	Unambiguous	IonTrap	CID	MS2	0	30.41743	3.069371	1394.84008789063	6970.17133293313	5	76.210855	9524	Depleted_Plasma_Nor_2.raw
False	Unambiguous	FourierTransform	HCD	MS2	0	30.41743	15.34686	1394.84008789063	6970.17133293313	5	76.2191166666667	9525	Depleted_Plasma_Nor_2.raw
False	Unambiguous	IonTrap	CID	MS2	0	44.3371	5.258064	935.186096191406	3737.72255487563	4	76.2214966666667	9526	Depleted_Plasma_Nor_2.raw	57418067.5
False	Unambiguous	FourierTransform	HCD	MS2	0	44.3371	26.29032	935.186096191406	3737.72255487563	4	76.23021	9527	Depleted_Plasma_Nor_2.raw	57418067.5
False	Unambiguous	IonTrap	CID	MS2	0	42.16238	7.820881	1311.2236328125	3931.6563451775	3	76.2327066666667	9528	Depleted_Plasma_Nor_2.raw	5722955.125
False	Unambiguous	FourierTransform	HCD	MS2	0	42.16238	39.1044	1311.2236328125	3931.6563451775	3	76.2413816666667	9529	Depleted_Plasma_Nor_2.raw	5722955.125
False	Unambiguous	IonTrap	CID	MS2	0	97.39669	0.8918827	999.466064453125	1997.92485227625	2	76.2441216666667	9530	Depleted_Plasma_Nor_2.raw
False	Unambiguous	IonTrap	CID	MS2	0	97.39669	0.8918827	999.466064453125	2996.38364009938	3	76.2441216666667	9530	Depleted_Plasma_Nor_2.raw	11666767.5
False	Unambiguous	FourierTransform	HCD	MS2	0	97.39669	4.459414	999.466064453125	1997.92485227625	2	76.2525033333333	9531	Depleted_Plasma_Nor_2.raw
False	Unambiguous	FourierTransform	HCD	MS2	0	97.39669	4.459414	999.466064453125	2996.38364009938	3	76.2525033333333	9531	Depleted_Plasma_Nor_2.raw	11666767.5
False	Unambiguous	IonTrap	CID	MS2	0	0.1103955	0.3484009	1326.91723632813	3978.73715572438	3	76.262255	9533	Depleted_Plasma_Nor_2.raw	1063221190.86719
False	Unambiguous	FourierTransform	HCD	MS2	0	0.1103955	1.742005	1326.91723632813	3978.73715572438	3	76.2715866666667	9534	Depleted_Plasma_Nor_2.raw	1063221190.86719
False	Unambiguous	IonTrap	CID	MS2	0	61.27133	0.839781	1371.22180175781	4111.65085201344	3	76.2736716666667	9535	Depleted_Plasma_Nor_2.raw	34824617.5
False	Unambiguous	FourierTransform	HCD	MS2	0	61.27133	4.198905	1371.22180175781	4111.65085201344	3	76.28178	9536	Depleted_Plasma_Nor_2.raw	34824617.5
False	None	IonTrap	CID	MS2	0	26.88547	6.338127	1263.51794433594	3788.53927974781	3	76.2839066666667	9537	Depleted_Plasma_Nor_2.raw
False	Unambiguous	FourierTransform	HCD	MS2	0	26.88547	31.69064	1263.51794433594	3788.53927974781	3	76.292455	9538	Depleted_Plasma_Nor_2.raw	22274612.375
False	Unambiguous	IonTrap	CID	MS2	0	8.514426	8.376385	1407.6669921875	2814.326707745	2	76.2950216666667	9539	Depleted_Plasma_Nor_2.raw	36615312.6875
False	Unambiguous	FourierTransform	HCD	MS2	0	8.514426	41.88192	1407.6669921875	2814.326707745	2	76.3039216666667	9540	Depleted_Plasma_Nor_2.raw	36615312.6875
False	Unambiguous	IonTrap	CID	MS2	0	26.72077	5.803459	1229.88452148438	3687.63901119313	3	76.3066766666667	9541	Depleted_Plasma_Nor_2.raw	55679613.328125
False	Unambiguous	FourierTransform	HCD	MS2	0	26.72077	29.01729	1229.88452148438	3687.63901119313	3	76.3151533333333	9542	Depleted_Plasma_Nor_2.raw	55679613.328125
False	Unambiguous	IonTrap	CID	MS2	0	15.05202	1.87571	1375.60107421875	4124.78866939625	3	76.32517	9544	Depleted_Plasma_Nor_2.raw	275762343.625
False	Unambiguous	FourierTransform	HCD	MS2	0	15.05202	9.378549	1375.60107421875	4124.78866939625	3	76.3344183333333	9545	Depleted_Plasma_Nor_2.raw	275762343.625
False	Ambiguous	IonTrap	CID	MS2	0	6.640229	7.078386	905.232177734375	3617.9068810475	4	76.3367016666667	9546	Depleted_Plasma_Nor_2.raw	36434471
False	Unambiguous	FourierTransform	HCD	MS2	1	6.640229	35.39193	905.232177734375	3617.9068810475	4	76.345495	9547	Depleted_Plasma_Nor_2.raw	36434471
False	Unambiguous	IonTrap	CID	MS2	0	18.62771	7.893672	1252.61437988281	2504.22148313563	2	76.3481433333333	9548	Depleted_Plasma_Nor_2.raw	29792026.515625
False	Unambiguous	FourierTransform	HCD	MS2	0	18.62771	39.46836	1252.61437988281	2504.22148313563	2	76.3567883333333	9549	Depleted_Plasma_Nor_2.raw	29792026.515625
False	Unambiguous	IonTrap	CID	MS2	0	31.19548	6.224008	1211.88757324219	3633.64816646656	3	76.3595016666667	9550	Depleted_Plasma_Nor_2.raw
False	Ambiguous	FourierTransform	HCD	MS2	0	31.19548	31.12004	1211.88757324219	3633.64816646656	3	76.3680666666667	9551	Depleted_Plasma_Nor_2.raw
False	Unambiguous	IonTrap	CID	MS2	0	0.5202087	0.2416522	1326.9169921875	3978.7364233025	3	76.37065	9552	Depleted_Plasma_Nor_2.raw	1063221190.86719
False	Unambiguous	FourierTransform	HCD	MS2	0	0.5202087	1.208261	1326.9169921875	3978.7364233025	3	76.37869	9553	Depleted_Plasma_Nor_2.raw	1063221190.86719
False	Unambiguous	IonTrap	CID	MS2	0	12.88379	0.4989959	938.779602050781	2814.32425289234	3	76.38725	9555	Depleted_Plasma_Nor_2.raw	477796213.5625
False	Unambiguous	FourierTransform	HCD	MS2	0	12.88379	2.494979	938.779602050781	2814.32425289234	3	76.3956083333333	9556	Depleted_Plasma_Nor_2.raw	477796213.5625
False	Ambiguous	IonTrap	CID	MS2	0	9.804872	2.569407	1096.37548828125	6573.2165465375	6	76.3977366666667	9557	Depleted_Plasma_Nor_2.raw	9051526590
False	Unambiguous	FourierTransform	HCD	MS2	0	9.804872	12.84703	1096.37548828125	6573.2165465375	6	76.4062016666667	9558	Depleted_Plasma_Nor_2.raw	9051526590
False	Unambiguous	IonTrap	CID	MS2	0	8.621341	6.202906	874.697204589844	2622.07706050953	3	76.4086416666667	9559	Depleted_Plasma_Nor_2.raw	29394480.59375
False	Unambiguous	FourierTransform	HCD	MS2	0	8.621341	31.01453	874.697204589844	2622.07706050953	3	76.417395	9560	Depleted_Plasma_Nor_2.raw	29394480.59375
False	Unambiguous	IonTrap	CID	MS2	0	15.48787	4.525743	1274.85119628906	3822.53903560719	3	76.41997	9561	Depleted_Plasma_Nor_2.raw
False	Unambiguous	FourierTransform	HCD	MS2	0	15.48787	22.62872	1274.85119628906	3822.53903560719	3	76.4283816666667	9562	Depleted_Plasma_Nor_2.raw
False	Unambiguous	IonTrap	CID	MS2	0	61.12222	2.747432	1203.00610351563	4809.0025841725	4	76.430815	9563	Depleted_Plasma_Nor_2.raw	24695534.75
False	Unambiguous	FourierTransform	HCD	MS2	0	61.12222	13.73716	1203.00610351563	4809.0025841725	4	76.4391083333333	9564	Depleted_Plasma_Nor_2.raw	24695534.75
False	Unambiguous	IonTrap	CID	MS2	0	0	2.193159	1438.93115234375	4314.77890377125	3	76.4489633333333	9566	Depleted_Plasma_Nor_2.raw	94573387.0625
False	Unambiguous	FourierTransform	HCD	MS2	0	0	10.9658	1438.93115234375	4314.77890377125	3	76.4571233333333	9567	Depleted_Plasma_Nor_2.raw	94573387.0625
False	Unambiguous	IonTrap	CID	MS2	0	18.91405	2.863102	1026.93676757813	4104.7252404225	4	76.4594	9568	Depleted_Plasma_Nor_2.raw	33515185
False	Unambiguous	FourierTransform	HCD	MS2	0	18.91405	14.31551	1026.93676757813	4104.7252404225	4	76.4678116666667	9569	Depleted_Plasma_Nor_2.raw	33515185
False	Unambiguous	IonTrap	CID	MS2	0	8.664859	3.314801	1315.4501953125	6573.2218700425	5	76.4701066666667	9570	Depleted_Plasma_Nor_2.raw	2482152017.75
False	Unambiguous	FourierTransform	HCD	MS2	0	8.664859	16.574	1315.4501953125	6573.2218700425	5	76.4784633333333	9571	Depleted_Plasma_Nor_2.raw	2482152017.75
False	Unambiguous	IonTrap	CID	MS2	0	44.57341	3.76919	823.162048339844	6578.24545030875	8	76.4808833333333	9572	Depleted_Plasma_Nor_2.raw
False	Unambiguous	FourierTransform	HCD	MS2	1	44.57341	18.84595	823.162048339844	6578.24545030875	8	76.4895233333333	9573	Depleted_Plasma_Nor_2.raw
False	Unambiguous	IonTrap	CID	MS2	0	10.43906	0.9966405	1311.54284667969	2622.07841672938	2	76.4919033333333	9574	Depleted_Plasma_Nor_2.raw	160105827.4375
False	Unambiguous	FourierTransform	HCD	MS2	0	10.43906	4.983202	1311.54284667969	2622.07841672938	2	76.500045	9575	Depleted_Plasma_Nor_2.raw	160105827.4375
False	Unambiguous	IonTrap	CID	MS2	0	24.24889	1.583503	1332.59008789063	3995.75571041188	3	76.5096916666667	9577	Depleted_Plasma_Nor_2.raw	220964100
False	Unambiguous	FourierTransform	HCD	MS2	0	24.24889	7.917515	1332.59008789063	3995.75571041188	3	76.5189183333333	9578	Depleted_Plasma_Nor_2.raw	220964100
False	Unambiguous	IonTrap	CID	MS2	0	23.91326	2.053434	995.43798828125	3978.730123235	4	76.5211383333333	9579	Depleted_Plasma_Nor_2.raw	197592081
False	Unambiguous	FourierTransform	HCD	MS2	0	23.91326	10.26717	995.43798828125	3978.730123235	4	76.529555	9580	Depleted_Plasma_Nor_2.raw	197592081
False	None	IonTrap	CID	MS2	0	2.125061	3.17253	1480.25854492188	4438.76108150563	3	76.53175	9581	Depleted_Plasma_Nor_2.raw
False	None	FourierTransform	HCD	MS2	0	2.125061	15.86265	1480.25854492188	4438.76108150563	3	76.5398816666667	9582	Depleted_Plasma_Nor_2.raw
False	Unambiguous	IonTrap	CID	MS2	0	8.474684	5.814629	1266.87426757813	3798.60824947438	3	76.5422033333333	9583	Depleted_Plasma_Nor_2.raw	36477971.875
False	Unambiguous	FourierTransform	HCD	MS2	0	8.474684	29.07314	1266.87426757813	3798.60824947438	3	76.55071	9584	Depleted_Plasma_Nor_2.raw	36477971.875
False	Unambiguous	IonTrap	CID	MS2	0	44.43089	3.366272	1195.93249511719	5975.63336906594	5	76.5533066666667	9585	Depleted_Plasma_Nor_2.raw	262548760.5
False	Unambiguous	FourierTransform	HCD	MS2	0	44.43089	16.83136	1195.93249511719	5975.63336906594	5	76.5616416666667	9586	Depleted_Plasma_Nor_2.raw	262548760.5
False	Unambiguous	IonTrap	CID	MS2	0	1.867403	0.6959202	1394.03942871094	6966.16803703469	5	76.5716716666667	9588	Depleted_Plasma_Nor_2.raw	402966406
False	Unambiguous	FourierTransform	HCD	MS2	0	1.867403	3.479601	1394.03942871094	6966.16803703469	5	76.5809183333333	9589	Depleted_Plasma_Nor_2.raw	402966406
False	Unambiguous	IonTrap	CID	MS2	0	10.40655	1.828225	1311.54370117188	2622.08012571375	2	76.5830366666667	9590	Depleted_Plasma_Nor_2.raw	160105827.4375
False	Unambiguous	FourierTransform	HCD	MS2	0	10.40655	9.141123	1311.54370117188	2622.08012571375	2	76.5912466666667	9591	Depleted_Plasma_Nor_2.raw	160105827.4375
False	Unambiguous	IonTrap	CID	MS2	0	9.968016	1.59133	1368.91430664063	4104.72836666188	3	76.59347	9592	Depleted_Plasma_Nor_2.raw	407824141
False	Unambiguous	FourierTransform	HCD	MS2	0	9.968016	7.956649	1368.91430664063	4104.72836666188	3	76.60162	9593	Depleted_Plasma_Nor_2.raw	407824141
False	Unambiguous	IonTrap	CID	MS2	0	39.83192	2.731357	935.183959960938	3737.71400995375	4	76.603865	9594	Depleted_Plasma_Nor_2.raw	57418067.5
False	Unambiguous	FourierTransform	HCD	MS2	0	39.83192	13.65679	935.183959960938	3737.71400995375	4	76.612345	9595	Depleted_Plasma_Nor_2.raw	57418067.5
False	Unambiguous	IonTrap	CID	MS2	0	2.698686	3.278429	1431.57250976563	4292.70297603688	3	76.61461	9596	Depleted_Plasma_Nor_2.raw	179718706
False	None	FourierTransform	HCD	MS2	0	2.698686	16.39214	1431.57250976563	4292.70297603688	3	76.622795	9597	Depleted_Plasma_Nor_2.raw
False	Unambiguous	IonTrap	CID	MS2	0	11.21946	1.078626	1326.91625976563	3978.73422603688	3	76.6324933333333	9599	Depleted_Plasma_Nor_2.raw	1063221190.86719
False	Ambiguous	FourierTransform	HCD	MS2	0	11.21946	5.393132	1326.91625976563	3978.73422603688	3	76.64063	9600	Depleted_Plasma_Nor_2.raw	1063221190.86719
False	Unambiguous	IonTrap	CID	MS2	0	26.342	2.317548	1205.20471191406	3613.59958248219	3	76.64278	9601	Depleted_Plasma_Nor_2.raw	1132964600.25
False	Unambiguous	FourierTransform	HCD	MS2	0	26.342	11.58774	1205.20471191406	3613.59958248219	3	76.6510316666667	9602	Depleted_Plasma_Nor_2.raw	1132964600.25
False	None	IonTrap	CID	MS2	0	97.776	0.4570427	1094.37744140625	2187.7476061825	2	76.6533183333333	9603	Depleted_Plasma_Nor_2.raw
False	Unambiguous	IonTrap	CID	MS2	0	97.776	0.4570427	1094.37744140625	3281.11777095875	3	76.6533183333333	9603	Depleted_Plasma_Nor_2.raw	104501759
False	None	FourierTransform	HCD	MS2	0	97.776	2.285214	1094.37744140625	2187.7476061825	2	76.6615766666667	9604	Depleted_Plasma_Nor_2.raw
False	None	FourierTransform	HCD	MS2	0	97.776	2.285214	1094.37744140625	3281.11777095875	3	76.6615766666667	9604	Depleted_Plasma_Nor_2.raw
False	Unambiguous	IonTrap	CID	MS2	0	11.53011	0.2291684	939.897216796875	6573.23685779813	7	76.6637266666667	9605	Depleted_Plasma_Nor_2.raw	4862250470.8125
False	Ambiguous	FourierTransform	HCD	MS2	0	11.53011	1.145842	939.897216796875	6573.23685779813	7	76.6720433333333	9606	Depleted_Plasma_Nor_2.raw	4862250470.8125
False	Unambiguous	IonTrap	CID	MS2	0	26.83187	4.504506	1385.59655761719	4154.77511959156	3	76.674125	9607	Depleted_Plasma_Nor_2.raw	58735027.875
False	Unambiguous	FourierTransform	HCD	MS2	0	26.83187	22.52253	1385.59655761719	4154.77511959156	3	76.6824216666667	9608	Depleted_Plasma_Nor_2.raw	58735027.875
False	Unambiguous	IonTrap	CID	MS2	0	42.94196	1.011301	1088.87878417969	6528.23632192813	6	76.6922333333333	9610	Depleted_Plasma_Nor_2.raw	262804695.375
False	Ambiguous	FourierTransform	HCD	MS2	0	42.94196	5.056505	1088.87878417969	6528.23632192813	6	76.7015866666667	9611	Depleted_Plasma_Nor_2.raw	262804695.375
False	Unambiguous	IonTrap	CID	MS2	0	78.05783	1.708264	1106.02758789063	6631.12914419375	6	76.7037666666667	9612	Depleted_Plasma_Nor_2.raw	27752886
False	Unambiguous	FourierTransform	HCD	MS2	0	78.05783	8.54132	1106.02758789063	6631.12914419375	6	76.71207	9613	Depleted_Plasma_Nor_2.raw	27752886
False	Unambiguous	IonTrap	CID	MS2	0	18.5784	3.197774	801.528869628906	6405.18002062125	8	76.71435	9614	Depleted_Plasma_Nor_2.raw	64545838
False	Unambiguous	FourierTransform	HCD	MS2	1	18.5784	15.98887	801.528869628906	6405.18002062125	8	76.7230016666667	9615	Depleted_Plasma_Nor_2.raw	64545838
False	Ambiguous	IonTrap	CID	MS2	0	98.84846	0.173822	821.033813476563	1641.06035032313	2	76.7254083333333	9616	Depleted_Plasma_Nor_2.raw	22981636
False	Unambiguous	IonTrap	CID	MS2	0	98.84846	0.173822	821.033813476563	2461.08688716969	3	76.7254083333333	9616	Depleted_Plasma_Nor_2.raw
False	Unambiguous	FourierTransform	HCD	MS2	0	98.84846	0.8691099	821.033813476563	1641.06035032313	2	76.7338	9617	Depleted_Plasma_Nor_2.raw	22981636
False	Unambiguous	FourierTransform	HCD	MS2	0	98.84846	0.8691099	821.033813476563	2461.08688716969	3	76.7338	9617	Depleted_Plasma_Nor_2.raw
False	Unambiguous	IonTrap	CID	MS2	0	93.57809	1.125859	1087.20629882813	2173.40532102625	2	76.735955	9618	Depleted_Plasma_Nor_2.raw	32526251.25
False	Ambiguous	IonTrap	CID	MS2	0	93.57809	1.125859	1087.20629882813	3259.60434322438	3	76.735955	9618	Depleted_Plasma_Nor_2.raw
False	Unambiguous	FourierTransform	HCD	MS2	0	93.57809	5.629296	1087.20629882813	3259.60434322438	3	76.74425	9619	Depleted_Plasma_Nor_2.raw
False	None	FourierTransform	HCD	MS2	0	93.57809	5.629296	1087.20629882813	2173.40532102625	2	76.74425	9619	Depleted_Plasma_Nor_2.raw
False	Unambiguous	IonTrap	CID	MS2	0	1.478473	0.04079734	1096.37927246094	6573.23925161563	6	76.7539883333333	9621	Depleted_Plasma_Nor_2.raw	9051526590
False	Ambiguous	FourierTransform	HCD	MS2	0	1.478473	0.2039867	1096.37927246094	6573.23925161563	6	76.7632516666667	9622	Depleted_Plasma_Nor_2.raw	9051526590
False	Unambiguous	IonTrap	CID	MS2	0	35.703	1.833394	915.888244628906	6405.17405262234	7	76.7653666666667	9623	Depleted_Plasma_Nor_2.raw	62453882
False	Ambiguous	FourierTransform	HCD	MS2	0	35.703	9.166969	915.888244628906	6405.17405262234	7	76.7738983333333	9624	Depleted_Plasma_Nor_2.raw	62453882
False	Unambiguous	IonTrap	CID	MS2	0	99.06905	0.1017875	938.037719726563	1875.06816282313	2	76.7761633333333	9625	Depleted_Plasma_Nor_2.raw
False	None	IonTrap	CID	MS2	0	99.06905	0.1017875	938.037719726563	2812.09860591969	3	76.7761633333333	9625	Depleted_Plasma_Nor_2.raw
False	Ambiguous	FourierTransform	HCD	MS2	0	99.06905	0.5089375	938.037719726563	1875.06816282313	2	76.7844733333333	9626	Depleted_Plasma_Nor_2.raw
False	Unambiguous	FourierTransform	HCD	MS2	0	99.06905	0.5089375	938.037719726563	2812.09860591969	3	76.7844733333333	9626	Depleted_Plasma_Nor_2.raw
False	Ambiguous	IonTrap	CID	MS2	0	67.12733	1.764223	1084.70666503906	6503.20360708438	6	76.786575	9627	Depleted_Plasma_Nor_2.raw	59637482
False	Ambiguous	FourierTransform	HCD	MS2	0	67.12733	8.821115	1084.70666503906	6503.20360708438	6	76.794945	9628	Depleted_Plasma_Nor_2.raw	59637482
False	Unambiguous	IonTrap	CID	MS2	0	96.05315	0.654671	1091.87170410156	3273.60055904469	3	76.7971766666667	9629	Depleted_Plasma_Nor_2.raw	48103896.25
False	None	IonTrap	CID	MS2	0	96.05315	0.654671	1091.87170410156	2182.73613157313	2	76.7971766666667	9629	Depleted_Plasma_Nor_2.raw
False	None	FourierTransform	HCD	MS2	0	96.05315	3.273355	1091.87170410156	2182.73613157313	2	76.8054033333333	9630	Depleted_Plasma_Nor_2.raw
False	Ambiguous	FourierTransform	HCD	MS2	0	96.05315	3.273355	1091.87170410156	3273.60055904469	3	76.8054033333333	9630	Depleted_Plasma_Nor_2.raw	48103896.25
False	Unambiguous	IonTrap	CID	MS2	0	5.426534	0.1165352	822.535705566406	6573.23470812125	8	76.8141416666667	9632	Depleted_Plasma_Nor_2.raw	2562102161
False	Selected	FourierTransform	HCD	MS2	1	5.426534	0.5826762	822.535705566406	6573.23470812125	8	76.8226	9633	Depleted_Plasma_Nor_2.raw	2562102161
False	Unambiguous	IonTrap	CID	MS2	0	0.4574857	0.1349771	1315.45288085938	6573.23529777688	5	76.824665	9634	Depleted_Plasma_Nor_2.raw	2482152017.75
False	Unambiguous	FourierTransform	HCD	MS2	0	0.4574857	0.6748854	1315.45288085938	6573.23529777688	5	76.83272	9635	Depleted_Plasma_Nor_2.raw	2482152017.75
False	Unambiguous	IonTrap	CID	MS2	0	32.594	1.935241	904.154418945313	3613.59584589125	4	76.83485	9636	Depleted_Plasma_Nor_2.raw	89718099.5
False	Unambiguous	FourierTransform	HCD	MS2	0	32.594	9.676207	904.154418945313	3613.59584589125	4	76.8434016666667	9637	Depleted_Plasma_Nor_2.raw	89718099.5
False	Unambiguous	IonTrap	CID	MS2	0	4.805784	3.299397	1564.3095703125	4690.9141576775	3	76.8455966666667	9638	Depleted_Plasma_Nor_2.raw	39474968
False	None	FourierTransform	HCD	MS2	0	4.805784	16.49699	1564.3095703125	4690.9141576775	3	76.8536883333333	9639	Depleted_Plasma_Nor_2.raw
False	Unambiguous	IonTrap	CID	MS2	0	69.95616	1.784915	929.893859863281	6503.21335926297	7	76.8560816666667	9640	Depleted_Plasma_Nor_2.raw	36884504
False	Ambiguous	FourierTransform	HCD	MS2	0	69.95616	8.924576	929.893859863281	6503.21335926297	7	76.86454	9641	Depleted_Plasma_Nor_2.raw	36884504
False	Unambiguous	IonTrap	CID	MS2	0	80.62955	1.16926	817.654541015625	6534.185391715	8	76.8840683333333	9645	Depleted_Plasma_Nor_2.raw	15494587
False	Unambiguous	FourierTransform	HCD	MS2	0	80.62955	5.846301	817.654541015625	6534.185391715	8	76.892565	9646	Depleted_Plasma_Nor_2.raw	15494587
False	None	IonTrap	CID	MS2	0	95.59608	0.7763841	932.172058105469	1863.33683958094	2	76.894775	9647	Depleted_Plasma_Nor_2.raw
False	Unambiguous	IonTrap	CID	MS2	0	95.59608	0.7763841	932.172058105469	2794.50162105641	3	76.894775	9647	Depleted_Plasma_Nor_2.raw
False	None	FourierTransform	HCD	MS2	0	95.59608	3.88192	932.172058105469	1863.33683958094	2	76.9031333333333	9648	Depleted_Plasma_Nor_2.raw
False	Unambiguous	FourierTransform	HCD	MS2	0	95.59608	3.88192	932.172058105469	2794.50162105641	3	76.9031333333333	9648	Depleted_Plasma_Nor_2.raw
False	Unambiguous	IonTrap	CID	MS2	0	72.6161	2.111417	948.026489257813	6630.14176502469	7	76.90534	9649	Depleted_Plasma_Nor_2.raw	19431048
False	Unambiguous	FourierTransform	HCD	MS2	0	72.6161	10.55708	948.026489257813	6630.14176502469	7	76.9138866666667	9650	Depleted_Plasma_Nor_2.raw	19431048
False	Unambiguous	IonTrap	CID	MS2	0	32.31937	2.969076	1479.18640136719	2957.36552610438	2	76.9161483333333	9651	Depleted_Plasma_Nor_2.raw	49339616.0625
False	Ambiguous	FourierTransform	HCD	MS2	0	32.31937	14.84538	1479.18640136719	2957.36552610438	2	76.924265	9652	Depleted_Plasma_Nor_2.raw	49339616.0625
False	None	IonTrap	CID	MS2	0	0	1.628636	1431.57299804688	4292.70444088063	3	76.93283	9654	Depleted_Plasma_Nor_2.raw
False	None	FourierTransform	HCD	MS2	0	0	8.143178	1431.57299804688	4292.70444088063	3	76.9409283333333	9655	Depleted_Plasma_Nor_2.raw
False	Ambiguous	IonTrap	CID	MS2	0	93.6557	0.550414	1100.07214355469	2199.13701047938	2	76.943145	9656	Depleted_Plasma_Nor_2.raw
False	Unambiguous	IonTrap	CID	MS2	0	93.6557	0.550414	1100.07214355469	3298.20187740406	3	76.943145	9656	Depleted_Plasma_Nor_2.raw
False	Unambiguous	FourierTransform	HCD	MS2	0	93.6557	2.75207	1100.07214355469	2199.13701047938	2	76.9514183333333	9657	Depleted_Plasma_Nor_2.raw
False	Unambiguous	FourierTransform	HCD	MS2	0	93.6557	2.75207	1100.07214355469	3298.20187740406	3	76.9514183333333	9657	Depleted_Plasma_Nor_2.raw
False	Unambiguous	IonTrap	CID	MS2	0	13.13607	2.123232	1390.84045410156	6950.17316398781	5	76.953535	9658	Depleted_Plasma_Nor_2.raw	495908749.96875
False	Unambiguous	FourierTransform	HCD	MS2	0	13.13607	10.61616	1390.84045410156	6950.17316398781	5	76.9616766666667	9659	Depleted_Plasma_Nor_2.raw	495908749.96875
False	Unambiguous	IonTrap	CID	MS2	0	93.4104	0.8025232	935.934509277344	1870.86174192469	2	76.9639733333333	9660	Depleted_Plasma_Nor_2.raw
False	Unambiguous	IonTrap	CID	MS2	0	93.4104	0.8025232	935.934509277344	2805.78897457203	3	76.9639733333333	9660	Depleted_Plasma_Nor_2.raw
False	Unambiguous	FourierTransform	HCD	MS2	0	93.4104	4.012616	935.934509277344	2805.78897457203	3	76.972325	9661	Depleted_Plasma_Nor_2.raw
False	Unambiguous	FourierTransform	HCD	MS2	0	93.4104	4.012616	935.934509277344	1870.86174192469	2	76.972325	9661	Depleted_Plasma_Nor_2.raw
False	Unambiguous	IonTrap	CID	MS2	0	15.30421	1.982013	1394.64013671875	6969.17157707375	5	76.9744516666667	9662	Depleted_Plasma_Nor_2.raw
False	Unambiguous	FourierTransform	HCD	MS2	0	15.30421	9.910064	1394.64013671875	6969.17157707375	5	76.9825833333333	9663	Depleted_Plasma_Nor_2.raw
False	Ambiguous	IonTrap	CID	MS2	0	3.251999	0.08578046	939.896423339844	6573.23130359891	7	76.9920616666667	9665	Depleted_Plasma_Nor_2.raw	4862250470.8125
False	Ambiguous	FourierTransform	HCD	MS2	0	3.251999	0.4289023	939.896423339844	6573.23130359891	7	77.0014266666667	9666	Depleted_Plasma_Nor_2.raw	4862250470.8125
False	Unambiguous	IonTrap	CID	MS2	0	1.033755	0.3748655	1205.20361328125	3613.59628658375	3	77.003495	9667	Depleted_Plasma_Nor_2.raw	1132964600.25
False	Unambiguous	FourierTransform	HCD	MS2	0	1.033755	1.874327	1205.20361328125	3613.59628658375	3	77.01165	9668	Depleted_Plasma_Nor_2.raw	1132964600.25
False	None	IonTrap	CID	MS2	0	98.23564	0.1405868	1094.375	2187.74272337	2	77.0137616666667	9669	Depleted_Plasma_Nor_2.raw
False	None	IonTrap	CID	MS2	0	98.23564	0.1405868	1094.375	3281.11044674	3	77.0137616666667	9669	Depleted_Plasma_Nor_2.raw
False	None	FourierTransform	HCD	MS2	0	98.23564	0.7029338	1094.375	2187.74272337	2	77.02201	9670	Depleted_Plasma_Nor_2.raw
False	None	FourierTransform	HCD	MS2	0	98.23564	0.7029338	1094.375	3281.11044674	3	77.02201	9670	Depleted_Plasma_Nor_2.raw
False	None	IonTrap	CID	MS2	0	1.342079	2.330165	1515.61962890625	4544.84433345875	3	77.0240516666667	9671	Depleted_Plasma_Nor_2.raw
False	None	FourierTransform	HCD	MS2	0	1.342079	11.65082	1515.61962890625	4544.84433345875	3	77.0321333333333	9672	Depleted_Plasma_Nor_2.raw
False	Unambiguous	IonTrap	CID	MS2	0	1.686926	2.413261	1376.61071777344	4127.81760006031	3	77.0343816666667	9673	Depleted_Plasma_Nor_2.raw	66418232.25
False	Ambiguous	FourierTransform	HCD	MS2	0	1.686926	12.06631	1376.61071777344	4127.81760006031	3	77.0425516666667	9674	Depleted_Plasma_Nor_2.raw	66418232.25
False	Unambiguous	IonTrap	CID	MS2	0	42.61331	1.098443	1088.8740234375	6528.207757475	6	77.0522766666667	9676	Depleted_Plasma_Nor_2.raw	262804695.375
False	Unambiguous	FourierTransform	HCD	MS2	0	42.61331	5.492214	1088.8740234375	6528.207757475	6	77.0606466666667	9677	Depleted_Plasma_Nor_2.raw	262804695.375
False	None	IonTrap	CID	MS2	0	2.413804	2.753268	1147.45983886719	3440.36496334156	3	77.06281	9678	Depleted_Plasma_Nor_2.raw
False	Unambiguous	FourierTransform	HCD	MS2	0	2.413804	13.76634	1147.45983886719	3440.36496334156	3	77.0711333333333	9679	Depleted_Plasma_Nor_2.raw	145026049.5
False	Unambiguous	IonTrap	CID	MS2	0	8.024652	4.369884	1136.96484375	4544.83754511	4	77.0734516666667	9680	Depleted_Plasma_Nor_2.raw	68895602.5
False	Unambiguous	FourierTransform	HCD	MS2	0	8.024652	21.84942	1136.96484375	4544.83754511	4	77.08205	9681	Depleted_Plasma_Nor_2.raw	68895602.5
False	Unambiguous	IonTrap	CID	MS2	0	49.80935	6.045549	801.653198242188	6406.1746495275	8	77.0845516666667	9682	Depleted_Plasma_Nor_2.raw
False	Unambiguous	FourierTransform	HCD	MS2	0	49.80935	30.22775	801.653198242188	6406.1746495275	8	77.0933466666667	9683	Depleted_Plasma_Nor_2.raw
False	Unambiguous	IonTrap	CID	MS2	0	13.77501	4.017513	1371.8837890625	4113.6368139275	3	77.0959583333333	9684	Depleted_Plasma_Nor_2.raw
False	Unambiguous	FourierTransform	HCD	MS2	0	13.77501	20.08757	1371.8837890625	4113.6368139275	3	77.104265	9685	Depleted_Plasma_Nor_2.raw
False	Unambiguous	IonTrap	CID	MS2	0	2.207616	0.08483867	1096.37902832031	6573.23778677188	6	77.1141266666667	9687	Depleted_Plasma_Nor_2.raw	9051526590
False	Ambiguous	FourierTransform	HCD	MS2	0	2.207616	0.4241934	1096.37902832031	6573.23778677188	6	77.1234183333333	9688	Depleted_Plasma_Nor_2.raw	9051526590
False	Unambiguous	IonTrap	CID	MS2	0	3.27475	2.134767	840.761962890625	2520.27133541188	3	77.125555	9689	Depleted_Plasma_Nor_2.raw	149679635.3125
False	Unambiguous	FourierTransform	HCD	MS2	1	3.27475	10.67383	840.761962890625	2520.27133541188	3	77.13415	9690	Depleted_Plasma_Nor_2.raw	149679635.3125
False	None	IonTrap	CID	MS2	0	98.85523	0.1884164	938.181030273438	1875.35478391688	2	77.1364416666667	9691	Depleted_Plasma_Nor_2.raw
False	Ambiguous	IonTrap	CID	MS2	0	98.85523	0.1884164	938.181030273438	2812.52853756031	3	77.1364416666667	9691	Depleted_Plasma_Nor_2.raw
False	None	FourierTransform	HCD	MS2	0	98.85523	0.9420819	938.181030273438	1875.35478391688	2	77.144765	9692	Depleted_Plasma_Nor_2.raw
False	Ambiguous	FourierTransform	HCD	MS2	0	98.85523	0.9420819	938.181030273438	2812.52853756031	3	77.144765	9692	Depleted_Plasma_Nor_2.raw
False	Ambiguous	IonTrap	CID	MS2	0	38.59969	4.610447	1214.53576660156	3641.59274654469	3	77.1468433333333	9693	Depleted_Plasma_Nor_2.raw	70528993
False	Unambiguous	FourierTransform	HCD	MS2	0	38.59969	23.05224	1214.53576660156	3641.59274654469	3	77.155285	9694	Depleted_Plasma_Nor_2.raw	70528993
False	Unambiguous	IonTrap	CID	MS2	0	48.79692	4.191571	1194.1044921875	2387.201707745	2	77.1577316666667	9695	Depleted_Plasma_Nor_2.raw	24303361.625
False	Unambiguous	FourierTransform	HCD	MS2	1	48.79692	20.95786	1194.1044921875	2387.201707745	2	77.1661216666667	9696	Depleted_Plasma_Nor_2.raw	24303361.625
False	Ambiguous	IonTrap	CID	MS2	0	0.6260441	0.3815312	1315.45288085938	6573.23529777688	5	77.17499	9698	Depleted_Plasma_Nor_2.raw	2482152017.75
False	Unambiguous	FourierTransform	HCD	MS2	0	0.6260441	1.907656	1315.45288085938	6573.23529777688	5	77.1831266666667	9699	Depleted_Plasma_Nor_2.raw	2482152017.75
False	Unambiguous	IonTrap	CID	MS2	0	6.995966	0.3948244	822.53466796875	6573.22640734	8	77.1852983333333	9700	Depleted_Plasma_Nor_2.raw	2562102161
False	Unambiguous	FourierTransform	HCD	MS2	0	6.995966	1.974122	822.53466796875	6573.22640734	8	77.193705	9701	Depleted_Plasma_Nor_2.raw	2562102161
False	None	IonTrap	CID	MS2	0	22.703	2.152445	1210.49865722656	3629.48141841969	3	77.195795	9702	Depleted_Plasma_Nor_2.raw
False	Unambiguous	FourierTransform	HCD	MS2	0	22.703	10.76222	1210.49865722656	3629.48141841969	3	77.2042633333333	9703	Depleted_Plasma_Nor_2.raw	317516887.75
False	Unambiguous	IonTrap	CID	MS2	0	2.357143	5.277007	1274.8515625	3822.54013424	3	77.2065033333333	9704	Depleted_Plasma_Nor_2.raw
False	Unambiguous	FourierTransform	HCD	MS2	0	2.357143	26.38503	1274.8515625	3822.54013424	3	77.2149216666667	9705	Depleted_Plasma_Nor_2.raw
False	Unambiguous	IonTrap	CID	MS2	0	60.72159	3.704226	1160.03515625	6955.17455435	6	77.2174333333333	9706	Depleted_Plasma_Nor_2.raw	17243602
False	Unambiguous	FourierTransform	HCD	MS2	0	60.72159	18.52113	1160.03515625	6955.17455435	6	77.225875	9707	Depleted_Plasma_Nor_2.raw	17243602
False	Unambiguous	IonTrap	CID	MS2	0	12.95939	5.246723	1322.59313964844	3965.76486568531	3	77.2348833333333	9709	Depleted_Plasma_Nor_2.raw	26878820.125
False	Ambiguous	FourierTransform	HCD	MS2	0	12.95939	26.23361	1322.59313964844	3965.76486568531	3	77.24442	9710	Depleted_Plasma_Nor_2.raw	26878820.125
False	None	IonTrap	CID	MS2	0	8.229181	5.4569	1359.53991699219	5435.13783807875	4	77.2469166666667	9711	Depleted_Plasma_Nor_2.raw
False	Unambiguous	FourierTransform	HCD	MS2	0	8.229181	27.2845	1359.53991699219	5435.13783807875	4	77.255445	9712	Depleted_Plasma_Nor_2.raw	321899936
False	None	IonTrap	CID	MS2	0	90.44746	2.819838	1157.85546875	2314.70366087	2	77.2579716666667	9713	Depleted_Plasma_Nor_2.raw
False	Ambiguous	IonTrap	CID	MS2	0	90.44746	2.819838	1157.85546875	3471.55185299	3	77.2579716666667	9713	Depleted_Plasma_Nor_2.raw	34731753.5
False	None	FourierTransform	HCD	MS2	0	90.44746	14.09919	1157.85546875	2314.70366087	2	77.2663	9714	Depleted_Plasma_Nor_2.raw
False	Ambiguous	FourierTransform	HCD	MS2	0	90.44746	14.09919	1157.85546875	3471.55185299	3	77.2663	9714	Depleted_Plasma_Nor_2.raw	34731753.5
False	Unambiguous	IonTrap	CID	MS2	0	50.66268	6.602323	1369.07153320313	5473.2643029225	4	77.2685916666667	9715	Depleted_Plasma_Nor_2.raw	24298469.25
False	Unambiguous	FourierTransform	HCD	MS2	0	50.66268	33.01161	1369.07153320313	5473.2643029225	4	77.2771283333333	9716	Depleted_Plasma_Nor_2.raw	24298469.25
False	Unambiguous	IonTrap	CID	MS2	0	16.90871	9.71187	1260.63818359375	2520.2690905575	2	77.2797366666667	9717	Depleted_Plasma_Nor_2.raw	18482752.1875
False	Unambiguous	FourierTransform	HCD	MS2	1	16.90871	48.55935	1260.63818359375	2520.2690905575	2	77.2884666666667	9718	Depleted_Plasma_Nor_2.raw	18482752.1875
False	Unambiguous	IonTrap	CID	MS2	0	2.98026	0.5335801	1390.83984375	6950.17011223	5	77.2990366666667	9720	Depleted_Plasma_Nor_2.raw	495908749.96875
False	Unambiguous	FourierTransform	HCD	MS2	0	2.98026	2.667901	1390.83984375	6950.17011223	5	77.3071366666667	9721	Depleted_Plasma_Nor_2.raw	495908749.96875
False	Unambiguous	IonTrap	CID	MS2	0	40.38035	2.352221	1396.30615234375	5582.202779485	4	77.30923	9722	Depleted_Plasma_Nor_2.raw	54821054
False	Unambiguous	FourierTransform	HCD	MS2	0	40.38035	11.7611	1396.30615234375	5582.202779485	4	77.3174333333333	9723	Depleted_Plasma_Nor_2.raw	54821054
False	Unambiguous	IonTrap	CID	MS2	0	15.46551	3.078309	1431.57189941406	4292.70114498219	3	77.3196666666667	9724	Depleted_Plasma_Nor_2.raw	179718706
False	None	FourierTransform	HCD	MS2	0	15.46551	15.39154	1431.57189941406	4292.70114498219	3	77.3278666666667	9725	Depleted_Plasma_Nor_2.raw
False	Unambiguous	IonTrap	CID	MS2	0	53.22015	5.512962	1400.06359863281	5597.23256464125	4	77.3301616666667	9726	Depleted_Plasma_Nor_2.raw	41783740
False	Unambiguous	FourierTransform	HCD	MS2	0	53.22015	27.56481	1400.06359863281	5597.23256464125	4	77.3385066666667	9727	Depleted_Plasma_Nor_2.raw	41783740
False	Unambiguous	IonTrap	CID	MS2	0	50.36076	7.341336	934.163635253906	3733.63271112563	4	77.3410866666667	9728	Depleted_Plasma_Nor_2.raw
False	Ambiguous	FourierTransform	HCD	MS2	0	50.36076	36.70668	934.163635253906	3733.63271112563	4	77.349925	9729	Depleted_Plasma_Nor_2.raw
False	Unambiguous	IonTrap	CID	MS2	0	14.75347	1.685317	939.896484375	6573.231730845	7	77.3602166666667	9731	Depleted_Plasma_Nor_2.raw	4862250470.8125
False	Ambiguous	FourierTransform	HCD	MS2	0	14.75347	8.426584	939.896484375	6573.231730845	7	77.3686533333333	9732	Depleted_Plasma_Nor_2.raw	4862250470.8125
False	Unambiguous	IonTrap	CID	MS2	0	28.07179	4.677217	1205.20422363281	3613.59811763844	3	77.3708516666667	9733	Depleted_Plasma_Nor_2.raw	1132964600.25
False	Unambiguous	FourierTransform	HCD	MS2	0	28.07179	23.38608	1205.20422363281	3613.59811763844	3	77.3793016666667	9734	Depleted_Plasma_Nor_2.raw	1132964600.25
False	Unambiguous	IonTrap	CID	MS2	0	35.59211	5.452078	1330.81860351563	5320.2525841725	4	77.381765	9735	Depleted_Plasma_Nor_2.raw
False	Unambiguous	FourierTransform	HCD	MS2	0	35.59211	27.26039	1330.81860351563	5320.2525841725	4	77.3902083333333	9736	Depleted_Plasma_Nor_2.raw
False	Unambiguous	IonTrap	CID	MS2	0	9.674685	10.14217	1487.12963867188	2973.25200071375	2	77.3926983333333	9737	Depleted_Plasma_Nor_2.raw	11818283.71875
False	Unambiguous	FourierTransform	HCD	MS2	0	9.674685	50.71085	1487.12963867188	2973.25200071375	2	77.401325	9738	Depleted_Plasma_Nor_2.raw	11818283.71875
False	Unambiguous	IonTrap	CID	MS2	0	61.77214	6.047145	1364.30041503906	5454.17983026625	4	77.4042383333333	9739	Depleted_Plasma_Nor_2.raw
False	None	FourierTransform	HCD	MS2	0	61.77214	30.23573	1364.30041503906	5454.17983026625	4	77.4126583333333	9740	Depleted_Plasma_Nor_2.raw
False	None	IonTrap	CID	MS2	0	10.64334	4.279212	1279.76586914063	5116.0416466725	4	77.4226583333333	9742	Depleted_Plasma_Nor_2.raw
False	None	FourierTransform	HCD	MS2	0	10.64334	21.39606	1279.76586914063	5116.0416466725	4	77.431115	9743	Depleted_Plasma_Nor_2.raw
False	Unambiguous	IonTrap	CID	MS2	0	15.05884	5.456249	1294.55822753906	5175.21108026625	4	77.4335266666667	9744	Depleted_Plasma_Nor_2.raw	143838959.875
False	Unambiguous	FourierTransform	HCD	MS2	0	15.05884	27.28125	1294.55822753906	5175.21108026625	4	77.44194	9745	Depleted_Plasma_Nor_2.raw	143838959.875
False	Unambiguous	IonTrap	CID	MS2	0	28.82813	6.138045	1229.18310546875	3685.53476314625	3	77.4444583333333	9746	Depleted_Plasma_Nor_2.raw	215790924.59375
False	Unambiguous	FourierTransform	HCD	MS2	0	28.82813	30.69023	1229.18310546875	3685.53476314625	3	77.4530016666667	9747	Depleted_Plasma_Nor_2.raw	215790924.59375
False	Unambiguous	IonTrap	CID	MS2	0	60.32691	5.249988	1101.54516601563	6604.23461294375	6	77.4555933333333	9748	Depleted_Plasma_Nor_2.raw
False	Unambiguous	FourierTransform	HCD	MS2	0	60.32691	26.24994	1101.54516601563	6604.23461294375	6	77.4641366666667	9749	Depleted_Plasma_Nor_2.raw
False	None	IonTrap	CID	MS2	0	29.97854	4.646632	1371.88452148438	4113.63901119313	3	77.4666783333333	9750	Depleted_Plasma_Nor_2.raw
False	Unambiguous	FourierTransform	HCD	MS2	0	29.97854	23.23316	1371.88452148438	4113.63901119313	3	77.4750366666667	9751	Depleted_Plasma_Nor_2.raw
False	Unambiguous	IonTrap	CID	MS2	0	14.70162	1.899703	1096.37756347656	6573.22899770938	6	77.485355	9753	Depleted_Plasma_Nor_2.raw	9051526590
False	Unambiguous	FourierTransform	HCD	MS2	0	14.70162	9.498515	1096.37756347656	6573.22899770938	6	77.4947516666667	9754	Depleted_Plasma_Nor_2.raw	9051526590
False	Unambiguous	IonTrap	CID	MS2	0	20.50262	3.974247	876.982971191406	1752.95866575281	2	77.4970316666667	9755	Depleted_Plasma_Nor_2.raw	26690943.4375
False	Unambiguous	FourierTransform	HCD	MS2	1	20.50262	19.87123	876.982971191406	1752.95866575281	2	77.5052583333333	9756	Depleted_Plasma_Nor_2.raw	26690943.4375
False	Unambiguous	IonTrap	CID	MS2	0	18.5666	9.437048	840.761901855469	2520.27115230641	3	77.5077116666667	9757	Depleted_Plasma_Nor_2.raw	149679635.3125
False	Unambiguous	FourierTransform	HCD	MS2	0	18.5666	47.18524	840.761901855469	2520.27115230641	3	77.5167033333333	9758	Depleted_Plasma_Nor_2.raw	149679635.3125
False	Unambiguous	IonTrap	CID	MS2	0	58.72237	4.480197	1234.55419921875	4935.194966985	4	77.5195466666667	9759	Depleted_Plasma_Nor_2.raw	19653597.5
False	Unambiguous	FourierTransform	HCD	MS2	0	58.72237	22.40099	1234.55419921875	4935.194966985	4	77.52797	9760	Depleted_Plasma_Nor_2.raw	19653597.5
False	Unambiguous	IonTrap	CID	MS2	0	47.21421	6.17496	1304.85229492188	7824.07738638125	6	77.5304016666667	9761	Depleted_Plasma_Nor_2.raw	9003500.75
False	Unambiguous	FourierTransform	HCD	MS2	0	47.21421	30.8748	1304.85229492188	7824.07738638125	6	77.5389083333333	9762	Depleted_Plasma_Nor_2.raw	9003500.75
False	Unambiguous	IonTrap	CID	MS2	0	22.82593	3.852401	1210.49792480469	3629.47922115406	3	77.5489883333333	9764	Depleted_Plasma_Nor_2.raw	317516887.75
False	Unambiguous	FourierTransform	HCD	MS2	0	22.82593	19.26201	1210.49792480469	3629.47922115406	3	77.5584183333333	9765	Depleted_Plasma_Nor_2.raw	317516887.75
False	None	IonTrap	CID	MS2	0	11.32428	5.327312	1274.85278320313	3822.54379634938	3	77.5608033333333	9766	Depleted_Plasma_Nor_2.raw
False	Unambiguous	FourierTransform	HCD	MS2	0	11.32428	26.63656	1274.85278320313	3822.54379634938	3	77.5692133333333	9767	Depleted_Plasma_Nor_2.raw
False	Unambiguous	IonTrap	CID	MS2	0	0	3.973803	1564.61877441406	7819.06476555031	5	77.5716816666667	9768	Depleted_Plasma_Nor_2.raw	28075143.6875
False	Unambiguous	FourierTransform	HCD	MS2	0	0	19.86902	1564.61877441406	7819.06476555031	5	77.579865	9769	Depleted_Plasma_Nor_2.raw	28075143.6875
False	Unambiguous	IonTrap	CID	MS2	0	28.62076	5.233356	943.895263671875	6601.22318592313	7	77.5823183333333	9770	Depleted_Plasma_Nor_2.raw	53016476.5625
False	Unambiguous	FourierTransform	HCD	MS2	0	28.62076	26.16678	943.895263671875	6601.22318592313	7	77.5910783333333	9771	Depleted_Plasma_Nor_2.raw	53016476.5625
False	Unambiguous	IonTrap	CID	MS2	0	8.77514	7.411499	1024.21398925781	5117.04083976906	5	77.5936033333333	9772	Depleted_Plasma_Nor_2.raw	20327823
False	Unambiguous	FourierTransform	HCD	MS2	0	8.77514	37.05749	1024.21398925781	5117.04083976906	5	77.6023783333333	9773	Depleted_Plasma_Nor_2.raw	20327823
False	None	IonTrap	CID	MS2	0	23.58735	0.8656934	1359.04223632813	5433.1471154225	4	77.61277	9775	Depleted_Plasma_Nor_2.raw
False	None	FourierTransform	HCD	MS2	0	23.58735	4.328467	1359.04223632813	5433.1471154225	4	77.62092	9776	Depleted_Plasma_Nor_2.raw
False	Unambiguous	IonTrap	CID	MS2	0	36.75414	4.807459	1034.07336425781	7232.46989002469	7	77.62308	9777	Depleted_Plasma_Nor_2.raw	54772590
False	Ambiguous	FourierTransform	HCD	MS2	0	36.75414	24.0373	1034.07336425781	7232.46989002469	7	77.6316716666667	9778	Depleted_Plasma_Nor_2.raw	54772590
False	Unambiguous	IonTrap	CID	MS2	0	21.16187	5.910857	1319.56030273438	3956.66635494313	3	77.6341283333333	9779	Depleted_Plasma_Nor_2.raw	56098342.8125
False	Unambiguous	FourierTransform	HCD	MS2	0	21.16187	29.55429	1319.56030273438	3956.66635494313	3	77.64256	9780	Depleted_Plasma_Nor_2.raw	56098342.8125
False	Unambiguous	IonTrap	CID	MS2	0	81.53402	2.258513	1231.55346679688	3692.64584713063	3	77.645125	9781	Depleted_Plasma_Nor_2.raw	18059035.375
False	Unambiguous	FourierTransform	HCD	MS2	0	81.53402	11.29257	1231.55346679688	3692.64584713063	3	77.6534033333333	9782	Depleted_Plasma_Nor_2.raw	18059035.375
False	Ambiguous	IonTrap	CID	MS2	0	39.08407	7.284331	822.535400390625	6573.232266715	8	77.65578	9783	Depleted_Plasma_Nor_2.raw	2562102161
False	Ambiguous	FourierTransform	HCD	MS2	0	39.08407	36.42166	822.535400390625	6573.232266715	8	77.6646466666667	9784	Depleted_Plasma_Nor_2.raw	2562102161
False	Unambiguous	IonTrap	CID	MS2	0	8.156093	1.765292	1430.57727050781	4289.71725826344	3	77.6751566666667	9786	Depleted_Plasma_Nor_2.raw	117639051.5625
False	Unambiguous	FourierTransform	HCD	MS2	0	8.156093	8.826459	1430.57727050781	4289.71725826344	3	77.6833083333333	9787	Depleted_Plasma_Nor_2.raw	117639051.5625
False	Unambiguous	IonTrap	CID	MS2	0	52.48974	2.793095	1397.04833984375	5585.171529485	4	77.6855033333333	9788	Depleted_Plasma_Nor_2.raw	36759536
False	None	FourierTransform	HCD	MS2	0	52.48974	13.96547	1397.04833984375	5585.171529485	4	77.6937283333333	9789	Depleted_Plasma_Nor_2.raw
False	Unambiguous	IonTrap	CID	MS2	0	84.56145	5.062306	826.480407714844	2477.42666988453	3	77.6961066666667	9790	Depleted_Plasma_Nor_2.raw
False	Ambiguous	IonTrap	CID	MS2	0	84.56145	5.062306	826.480407714844	1651.95353879969	2	77.6961066666667	9790	Depleted_Plasma_Nor_2.raw
False	Unambiguous	FourierTransform	HCD	MS2	0	84.56145	25.31153	826.480407714844	1651.95353879969	2	77.705135	9791	Depleted_Plasma_Nor_2.raw
False	Unambiguous	FourierTransform	HCD	MS2	0	84.56145	25.31153	826.480407714844	2477.42666988453	3	77.705135	9791	Depleted_Plasma_Nor_2.raw
False	None	IonTrap	CID	MS2	0	28.4976	5.336298	1286.51550292969	5143.04018182875	4	77.7076133333333	9792	Depleted_Plasma_Nor_2.raw
False	Unambiguous	FourierTransform	HCD	MS2	0	28.4976	26.68149	1286.51550292969	5143.04018182875	4	77.716025	9793	Depleted_Plasma_Nor_2.raw	37702774.75
False	Unambiguous	IonTrap	CID	MS2	0	45.8302	11.45439	1029.41540527344	4114.63979120375	4	77.7185566666667	9794	Depleted_Plasma_Nor_2.raw
False	Ambiguous	FourierTransform	HCD	MS2	0	45.8302	57.27197	1029.41540527344	4114.63979120375	4	77.72765	9795	Depleted_Plasma_Nor_2.raw
False	Unambiguous	IonTrap	CID	MS2	0	25.94954	1.793718	1205.74951171875	7229.4606871625	6	77.7385583333333	9797	Depleted_Plasma_Nor_2.raw	140849966.8125
False	Unambiguous	FourierTransform	HCD	MS2	0	25.94954	8.968587	1205.74951171875	7229.4606871625	6	77.74681	9798	Depleted_Plasma_Nor_2.raw	140849966.8125
False	Unambiguous	IonTrap	CID	MS2	0	63.10308	1.098453	1363.79748535156	5452.16811151625	4	77.7490216666667	9799	Depleted_Plasma_Nor_2.raw	83049306
False	Unambiguous	FourierTransform	HCD	MS2	0	63.10308	5.492263	1363.79748535156	5452.16811151625	4	77.75714	9800	Depleted_Plasma_Nor_2.raw	83049306
False	Unambiguous	IonTrap	CID	MS2	0	30.28682	5.77436	998.824340820313	2994.45846920094	3	77.75943	9801	Depleted_Plasma_Nor_2.raw	30487636.78125
False	Unambiguous	FourierTransform	HCD	MS2	1	30.28682	28.8718	998.824340820313	2994.45846920094	3	77.7681016666667	9802	Depleted_Plasma_Nor_2.raw	30487636.78125
False	Unambiguous	IonTrap	CID	MS2	0	12.37661	6.700057	1138.78942871094	4552.13588495375	4	77.770815	9803	Depleted_Plasma_Nor_2.raw	67322538.875
False	Unambiguous	FourierTransform	HCD	MS2	0	12.37661	33.50029	1138.78942871094	4552.13588495375	4	77.779435	9804	Depleted_Plasma_Nor_2.raw	67322538.875
False	Unambiguous	IonTrap	CID	MS2	0	37.79415	1.402324	1364.78930664063	5456.1353966725	4	77.78205	9805	Depleted_Plasma_Nor_2.raw
False	Unambiguous	FourierTransform	HCD	MS2	0	37.79415	7.011622	1364.78930664063	5456.1353966725	4	77.7901483333333	9806	Depleted_Plasma_Nor_2.raw
False	Unambiguous	IonTrap	CID	MS2	0	5.436849	1.683485	1229.18273925781	3685.53366451344	3	77.7995283333333	9808	Depleted_Plasma_Nor_2.raw	215790924.59375
False	Unambiguous	FourierTransform	HCD	MS2	0	5.436849	8.417425	1229.18273925781	3685.53366451344	3	77.8078433333333	9809	Depleted_Plasma_Nor_2.raw	215790924.59375
False	Unambiguous	IonTrap	CID	MS2	0	56.5533	1.87877	1098.27685546875	4390.085591985	4	77.810065	9810	Depleted_Plasma_Nor_2.raw	463034032.6875
False	Unambiguous	FourierTransform	HCD	MS2	0	56.5533	9.393849	1098.27685546875	4390.085591985	4	77.8183716666667	9811	Depleted_Plasma_Nor_2.raw	463034032.6875
False	Unambiguous	IonTrap	CID	MS2	0	28.53489	4.070306	1371.88464355469	4113.63937740406	3	77.8205866666667	9812	Depleted_Plasma_Nor_2.raw
False	Unambiguous	FourierTransform	HCD	MS2	0	28.53489	20.35153	1371.88464355469	4113.63937740406	3	77.8289033333333	9813	Depleted_Plasma_Nor_2.raw
False	Unambiguous	IonTrap	CID	MS2	0	8.936376	5.230092	1294.55737304688	5175.2076622975	4	77.8313	9814	Depleted_Plasma_Nor_2.raw	143838959.875
False	Ambiguous	FourierTransform	HCD	MS2	0	8.936376	26.15046	1294.55737304688	5175.2076622975	4	77.8396933333333	9815	Depleted_Plasma_Nor_2.raw	143838959.875
False	Ambiguous	IonTrap	CID	MS2	0	33.98262	4.034939	1101.04113769531	6601.21044302188	6	77.8422616666667	9816	Depleted_Plasma_Nor_2.raw	83690866.375
False	Unambiguous	FourierTransform	HCD	MS2	0	33.98262	20.17469	1101.04113769531	6601.21044302188	6	77.850715	9817	Depleted_Plasma_Nor_2.raw	83690866.375
False	Unambiguous	IonTrap	CID	MS2	0	20.58631	2.007355	933.83349609375	2799.48593502125	3	77.8595216666667	9819	Depleted_Plasma_Nor_2.raw	135227891.484375
False	Unambiguous	FourierTransform	HCD	MS2	1	20.58631	10.03678	933.83349609375	2799.48593502125	3	77.8679833333333	9820	Depleted_Plasma_Nor_2.raw	135227891.484375
False	Unambiguous	IonTrap	CID	MS2	0	95.87053	0.8109961	1097.04626464844	2193.08525266688	2	77.8702316666667	9821	Depleted_Plasma_Nor_2.raw
False	None	IonTrap	CID	MS2	0	95.87053	0.8109961	1097.04626464844	3289.12424068531	3	77.8702316666667	9821	Depleted_Plasma_Nor_2.raw
False	None	FourierTransform	HCD	MS2	0	95.87053	4.05498	1097.04626464844	3289.12424068531	3	77.8785583333333	9822	Depleted_Plasma_Nor_2.raw
False	Ambiguous	FourierTransform	HCD	MS2	0	95.87053	4.05498	1097.04626464844	2193.08525266688	2	77.8785583333333	9822	Depleted_Plasma_Nor_2.raw
False	Ambiguous	IonTrap	CID	MS2	0	0	3.93863	1464.03356933594	4390.08615474781	3	77.8806633333333	9823	Depleted_Plasma_Nor_2.raw	87876142.875
False	Unambiguous	FourierTransform	HCD	MS2	0	0	19.69315	1464.03356933594	4390.08615474781	3	77.8888716666667	9824	Depleted_Plasma_Nor_2.raw	87876142.875
False	Unambiguous	IonTrap	CID	MS2	0	21.58329	4.451587	1239.25134277344	4953.98354120375	4	77.8912616666667	9825	Depleted_Plasma_Nor_2.raw	29625467.828125
False	Unambiguous	FourierTransform	HCD	MS2	0	21.58329	22.25793	1239.25134277344	4953.98354120375	4	77.8996783333333	9826	Depleted_Plasma_Nor_2.raw	29625467.828125
False	Unambiguous	IonTrap	CID	MS2	0	39.67849	5.875874	940.468322753906	6577.23459949734	7	77.902165	9827	Depleted_Plasma_Nor_2.raw
False	Unambiguous	FourierTransform	HCD	MS2	0	39.67849	29.37937	940.468322753906	6577.23459949734	7	77.9108616666667	9828	Depleted_Plasma_Nor_2.raw
False	Unambiguous	IonTrap	CID	MS2	0	11.35301	2.926901	855.437194824219	2564.29703121266	3	77.9196233333333	9830	Depleted_Plasma_Nor_2.raw	67007057.4375
False	Unambiguous	FourierTransform	HCD	MS2	1	11.35301	14.63451	855.437194824219	2564.29703121266	3	77.928335	9831	Depleted_Plasma_Nor_2.raw	67007057.4375
False	Unambiguous	IonTrap	CID	MS2	0	29.00001	2.564606	1211.76489257813	4844.0377404225	4	77.930635	9832	Depleted_Plasma_Nor_2.raw	66568912.5
False	Unambiguous	FourierTransform	HCD	MS2	0	29.00001	12.82303	1211.76489257813	4844.0377404225	4	77.9389033333333	9833	Depleted_Plasma_Nor_2.raw	66568912.5
False	Unambiguous	IonTrap	CID	MS2	0	5.500043	4.487816	1274.84521484375	3822.52109127125	3	77.9411733333333	9834	Depleted_Plasma_Nor_2.raw
False	Unambiguous	FourierTransform	HCD	MS2	0	5.500043	22.43908	1274.84521484375	3822.52109127125	3	77.9495783333333	9835	Depleted_Plasma_Nor_2.raw
False	Unambiguous	IonTrap	CID	MS2	0	21.72418	3.784466	1317.22839355469	3949.67062740406	3	77.952015	9836	Depleted_Plasma_Nor_2.raw	34449310.6875
False	Unambiguous	FourierTransform	HCD	MS2	0	21.72418	18.92233	1317.22839355469	3949.67062740406	3	77.9603166666667	9837	Depleted_Plasma_Nor_2.raw	34449310.6875
False	Unambiguous	IonTrap	CID	MS2	0	1.679947	5.147511	1347.56713867188	4040.68686275563	3	77.9627033333333	9838	Depleted_Plasma_Nor_2.raw	59176412.78125
False	Unambiguous	FourierTransform	HCD	MS2	0	1.679947	25.73755	1347.56713867188	4040.68686275563	3	77.9710733333333	9839	Depleted_Plasma_Nor_2.raw	59176412.78125
False	Unambiguous	IonTrap	CID	MS2	0	4.608984	1.646474	975.131164550781	2923.37894039234	3	77.980845	9841	Depleted_Plasma_Nor_2.raw	78542654.703125
False	Unambiguous	FourierTransform	HCD	MS2	0	4.608984	8.232369	975.131164550781	2923.37894039234	3	77.9892966666667	9842	Depleted_Plasma_Nor_2.raw	78542654.703125
False	None	IonTrap	CID	MS2	0	47.32534	0.9975388	1359.54174804688	5435.1451622975	4	77.99149	9843	Depleted_Plasma_Nor_2.raw
False	Unambiguous	FourierTransform	HCD	MS2	0	47.32534	4.987694	1359.54174804688	5435.1451622975	4	77.9995716666667	9844	Depleted_Plasma_Nor_2.raw	321899936
False	Unambiguous	IonTrap	CID	MS2	0	34.12564	1.688655	1335.23254394531	4003.68307857594	3	78.0017116666667	9845	Depleted_Plasma_Nor_2.raw	76774993.375
False	Ambiguous	FourierTransform	HCD	MS2	0	34.12564	8.443274	1335.23254394531	4003.68307857594	3	78.0098833333333	9846	Depleted_Plasma_Nor_2.raw	76774993.375
False	Unambiguous	IonTrap	CID	MS2	0	4.774645	2.912288	1057.76342773438	4228.0318810475	4	78.012115	9847	Depleted_Plasma_Nor_2.raw	73330367.84375
False	Unambiguous	FourierTransform	HCD	MS2	0	4.774645	14.56144	1057.76342773438	4228.0318810475	4	78.0205166666667	9848	Depleted_Plasma_Nor_2.raw	73330367.84375
False	Ambiguous	IonTrap	CID	MS2	0	28.34447	3.011595	841.66552734375	3363.640279485	4	78.0229333333333	9849	Depleted_Plasma_Nor_2.raw	79627208.46875
False	Ambiguous	FourierTransform	HCD	MS2	0	28.34447	15.05797	841.66552734375	3363.640279485	4	78.0315433333333	9850	Depleted_Plasma_Nor_2.raw	79627208.46875
False	Unambiguous	IonTrap	CID	MS2	0	9.274625	1.638499	992.074768066406	4956.34473381203	5	78.0412183333333	9852	Depleted_Plasma_Nor_2.raw	183541470.140625
False	Ambiguous	FourierTransform	HCD	MS2	0	9.274625	8.192497	992.074768066406	4956.34473381203	5	78.0507533333333	9853	Depleted_Plasma_Nor_2.raw	183541470.140625
False	Unambiguous	IonTrap	CID	MS2	0	39.97993	4.242137	1200.08093261719	4797.30190057875	4	78.05295	9854	Depleted_Plasma_Nor_2.raw
False	Unambiguous	FourierTransform	HCD	MS2	0	39.97993	21.21068	1200.08093261719	4797.30190057875	4	78.0614366666667	9855	Depleted_Plasma_Nor_2.raw
False	Ambiguous	IonTrap	CID	MS2	0	14.95742	4.626402	959.664245605469	4794.29212150734	5	78.0639033333333	9856	Depleted_Plasma_Nor_2.raw	913929522
False	Unambiguous	FourierTransform	HCD	MS2	0	14.95742	23.13201	959.664245605469	4794.29212150734	5	78.072505	9857	Depleted_Plasma_Nor_2.raw	913929522
False	None	IonTrap	CID	MS2	0	28.24949	4.481987	1119.470703125	4474.86098261	4	78.07497	9858	Depleted_Plasma_Nor_2.raw
False	Unambiguous	FourierTransform	HCD	MS2	0	28.24949	22.40993	1119.470703125	4474.86098261	4	78.083485	9859	Depleted_Plasma_Nor_2.raw	69282437.8125
False	Unambiguous	IonTrap	CID	MS2	0	14.75641	8.028955	910.949157714844	1820.89103879969	2	78.0859716666667	9860	Depleted_Plasma_Nor_2.raw	21194260.84375
False	Unambiguous	FourierTransform	HCD	MS2	0	14.75641	40.14478	910.949157714844	1820.89103879969	2	78.0944883333333	9861	Depleted_Plasma_Nor_2.raw	21194260.84375
False	Ambiguous	IonTrap	CID	MS2	0	28.02378	3.574422	955.943420410156	1910.87956419031	2	78.10517	9863	Depleted_Plasma_Nor_2.raw	67268198.5
False	Unambiguous	FourierTransform	HCD	MS2	0	28.02378	17.87211	955.943420410156	1910.87956419031	2	78.1136283333333	9864	Depleted_Plasma_Nor_2.raw	67268198.5
False	None	IonTrap	CID	MS2	0	0.6288032	2.839351	1492.29333496094	4474.86545162281	3	78.11596	9865	Depleted_Plasma_Nor_2.raw
False	Unambiguous	FourierTransform	HCD	MS2	0	0.6288032	14.19676	1492.29333496094	4474.86545162281	3	78.124075	9866	Depleted_Plasma_Nor_2.raw	54809645.5
False	Unambiguous	IonTrap	CID	MS2	0	46.23017	4.306632	1381.89086914063	4143.65805416188	3	78.1263633333333	9867	Depleted_Plasma_Nor_2.raw	64501086.875
False	Unambiguous	FourierTransform	HCD	MS2	0	46.23017	21.53316	1381.89086914063	4143.65805416188	3	78.1347333333333	9868	Depleted_Plasma_Nor_2.raw	64501086.875
False	Unambiguous	IonTrap	CID	MS2	0	48.71531	4.221804	936.457885742188	2807.35910396656	3	78.137205	9869	Depleted_Plasma_Nor_2.raw	25171274.21875
False	Unambiguous	FourierTransform	HCD	MS2	0	48.71531	21.10902	936.457885742188	2807.35910396656	3	78.1458016666667	9870	Depleted_Plasma_Nor_2.raw	25171274.21875
False	Unambiguous	IonTrap	CID	MS2	0	21.29756	6.805663	927.253051757813	4632.23615226906	5	78.1482766666667	9871	Depleted_Plasma_Nor_2.raw	133772175.3125
False	Unambiguous	FourierTransform	HCD	MS2	0	21.29756	34.02831	927.253051757813	4632.23615226906	5	78.157035	9872	Depleted_Plasma_Nor_2.raw	133772175.3125
False	Unambiguous	IonTrap	CID	MS2	0	25.90634	2.009064	1098.27648925781	4390.08412714125	4	78.1670833333333	9874	Depleted_Plasma_Nor_2.raw	463034032.6875
False	Unambiguous	FourierTransform	HCD	MS2	0	25.90634	10.04532	1098.27648925781	4390.08412714125	4	78.1754916666667	9875	Depleted_Plasma_Nor_2.raw	463034032.6875
False	Unambiguous	IonTrap	CID	MS2	0	3.967561	2.425323	1473.30261230469	4417.89328365406	3	78.177705	9876	Depleted_Plasma_Nor_2.raw	366049476
False	Unambiguous	FourierTransform	HCD	MS2	0	3.967561	12.12662	1473.30261230469	4417.89328365406	3	78.18583	9877	Depleted_Plasma_Nor_2.raw	366049476
False	Ambiguous	IonTrap	CID	MS2	0	37.35326	2.253143	1158.81640625	4632.24379511	4	78.1881166666667	9878	Depleted_Plasma_Nor_2.raw	122948752.25
False	Ambiguous	FourierTransform	HCD	MS2	0	37.35326	11.26571	1158.81640625	4632.24379511	4	78.1964083333333	9879	Depleted_Plasma_Nor_2.raw	122948752.25
False	Unambiguous	IonTrap	CID	MS2	0	13.06399	4.578708	1371.88439941406	4113.63864498219	3	78.1986533333333	9880	Depleted_Plasma_Nor_2.raw
False	Unambiguous	FourierTransform	HCD	MS2	0	13.06399	22.89354	1371.88439941406	4113.63864498219	3	78.2070166666667	9881	Depleted_Plasma_Nor_2.raw
False	Unambiguous	IonTrap	CID	MS2	0	1.654648	4.393294	1423.94714355469	4269.82687740406	3	78.2094833333333	9882	Depleted_Plasma_Nor_2.raw	4026319065
False	Unambiguous	FourierTransform	HCD	MS2	0	1.654648	21.96647	1423.94714355469	4269.82687740406	3	78.2177416666667	9883	Depleted_Plasma_Nor_2.raw	4026319065
False	Unambiguous	IonTrap	CID	MS2	0	26.54752	1.270052	1104.72705078125	4415.886373235	4	78.22754	9885	Depleted_Plasma_Nor_2.raw	192783196.875
False	Ambiguous	FourierTransform	HCD	MS2	0	26.54752	6.350259	1104.72705078125	4415.886373235	4	78.2369216666667	9886	Depleted_Plasma_Nor_2.raw	192783196.875
False	Unambiguous	IonTrap	CID	MS2	0	5.668618	2.221351	1068.21154785156	4269.82436151625	4	78.2391216666667	9887	Depleted_Plasma_Nor_2.raw	1363479161.5
False	Unambiguous	FourierTransform	HCD	MS2	0	5.668618	11.10675	1068.21154785156	4269.82436151625	4	78.24752	9888	Depleted_Plasma_Nor_2.raw	1363479161.5
False	Unambiguous	IonTrap	CID	MS2	0	4.472079	2.314032	1239.84167480469	4956.34486932875	4	78.2497616666667	9889	Depleted_Plasma_Nor_2.raw	164241594.59375
False	Ambiguous	FourierTransform	HCD	MS2	0	4.472079	11.57016	1239.84167480469	4956.34486932875	4	78.2580366666667	9890	Depleted_Plasma_Nor_2.raw	164241594.59375
False	Unambiguous	IonTrap	CID	MS2	0	21.26956	2.118668	1478.30859375	4432.91122799	3	78.2602566666667	9891	Depleted_Plasma_Nor_2.raw	136227655.25
False	Ambiguous	FourierTransform	HCD	MS2	0	21.26956	10.59334	1478.30859375	4432.91122799	3	78.26842	9892	Depleted_Plasma_Nor_2.raw	136227655.25
False	Unambiguous	IonTrap	CID	MS2	0	5.050577	5.251637	1326.91345214844	3978.72580318531	3	78.2706566666667	9893	Depleted_Plasma_Nor_2.raw	347301122
False	Ambiguous	FourierTransform	HCD	MS2	0	5.050577	26.25819	1326.91345214844	3978.72580318531	3	78.2790383333333	9894	Depleted_Plasma_Nor_2.raw	347301122
False	Unambiguous	IonTrap	CID	MS2	0	2.775903	2.376855	835.378784179688	3338.49330682875	4	78.2879683333333	9896	Depleted_Plasma_Nor_2.raw	1270710618.25
False	Unambiguous	FourierTransform	HCD	MS2	0	2.775903	11.88427	835.378784179688	3338.49330682875	4	78.2975866666667	9897	Depleted_Plasma_Nor_2.raw	1270710618.25
False	Unambiguous	IonTrap	CID	MS2	0	27.10759	1.694958	1429.62316894531	4286.85495357594	3	78.2998233333333	9898	Depleted_Plasma_Nor_2.raw	961694632
False	Unambiguous	FourierTransform	HCD	MS2	0	27.10759	8.474789	1429.62316894531	4286.85495357594	3	78.3079016666667	9899	Depleted_Plasma_Nor_2.raw	961694632
False	Unambiguous	IonTrap	CID	MS2	0	3.220259	4.193397	1375.60205078125	4124.79159908375	3	78.3101083333333	9900	Depleted_Plasma_Nor_2.raw	44034357.125
False	Unambiguous	FourierTransform	HCD	MS2	0	3.220259	20.96698	1375.60205078125	4124.79159908375	3	78.3184583333333	9901	Depleted_Plasma_Nor_2.raw	44034357.125
False	None	IonTrap	CID	MS2	0	90.19031	1.912598	1205.87170410156	2410.73613157313	2	78.32087	9902	Depleted_Plasma_Nor_2.raw
False	Unambiguous	IonTrap	CID	MS2	0	90.19031	1.912598	1205.87170410156	3615.60055904469	3	78.32087	9902	Depleted_Plasma_Nor_2.raw
False	None	FourierTransform	HCD	MS2	0	90.19031	9.562992	1205.87170410156	2410.73613157313	2	78.329105	9903	Depleted_Plasma_Nor_2.raw
False	Ambiguous	FourierTransform	HCD	MS2	0	90.19031	9.562992	1205.87170410156	3615.60055904469	3	78.329105	9903	Depleted_Plasma_Nor_2.raw
False	None	IonTrap	CID	MS2	0	81.13813	2.386964	1600.02392578125	3199.0405749325	2	78.33131	9904	Depleted_Plasma_Nor_2.raw
False	Unambiguous	IonTrap	CID	MS2	0	81.13813	2.386964	1600.02392578125	4798.05722408375	3	78.33131	9904	Depleted_Plasma_Nor_2.raw	21350823.75
False	Unambiguous	FourierTransform	HCD	MS2	0	81.13813	11.93482	1600.02392578125	4798.05722408375	3	78.3393183333333	9905	Depleted_Plasma_Nor_2.raw	21350823.75
False	None	FourierTransform	HCD	MS2	0	81.13813	11.93482	1600.02392578125	3199.0405749325	2	78.3393183333333	9905	Depleted_Plasma_Nor_2.raw
False	Unambiguous	IonTrap	CID	MS2	0	2.520334	5.617465	1398.15979003906	2795.31230344813	2	78.3481	9907	Depleted_Plasma_Nor_2.raw	103779768.875
False	Unambiguous	FourierTransform	HCD	MS2	0	2.520334	28.08732	1398.15979003906	2795.31230344813	2	78.357585	9908	Depleted_Plasma_Nor_2.raw	103779768.875
False	Unambiguous	IonTrap	CID	MS2	0	8.196292	5.679485	1113.5009765625	3338.4883764275	3	78.3601333333333	9909	Depleted_Plasma_Nor_2.raw	408532892.140625
False	Ambiguous	FourierTransform	HCD	MS2	0	8.196292	28.39743	1113.5009765625	3338.4883764275	3	78.3687516666667	9910	Depleted_Plasma_Nor_2.raw	408532892.140625
False	Unambiguous	IonTrap	CID	MS2	0	19.57705	5.772576	1110.20581054688	6656.19848013125	6	78.371305	9911	Depleted_Plasma_Nor_2.raw	46911141
False	Ambiguous	FourierTransform	HCD	MS2	0	19.57705	28.86288	1110.20581054688	6656.19848013125	6	78.3798716666667	9912	Depleted_Plasma_Nor_2.raw	46911141
False	Unambiguous	IonTrap	CID	MS2	0	16.73313	15.00454	905.477966308594	3618.89003534438	4	78.3824916666667	9913	Depleted_Plasma_Nor_2.raw	22145086.875
False	Unambiguous	FourierTransform	HCD	MS2	0	16.73313	75.02271	905.477966308594	3618.89003534438	4	78.39186	9914	Depleted_Plasma_Nor_2.raw	22145086.875
False	Unambiguous	IonTrap	CID	MS2	0	9.090142	2.664725	1472.63208007813	4415.88168697438	3	78.3951566666667	9915	Depleted_Plasma_Nor_2.raw
False	Ambiguous	FourierTransform	HCD	MS2	0	9.090142	13.32363	1472.63208007813	4415.88168697438	3	78.403265	9916	Depleted_Plasma_Nor_2.raw
False	Ambiguous	IonTrap	CID	MS2	0	45.41433	5.637425	1199.3271484375	4794.28676386	4	78.4131066666667	9918	Depleted_Plasma_Nor_2.raw	1058212327.8125
False	Unambiguous	FourierTransform	HCD	MS2	0	45.41433	28.18713	1199.3271484375	4794.28676386	4	78.4216116666667	9919	Depleted_Plasma_Nor_2.raw	1058212327.8125
False	Unambiguous	IonTrap	CID	MS2	0	5.225185	9.810084	959.663696289063	4794.28937492531	5	78.4241983333333	9920	Depleted_Plasma_Nor_2.raw	913929522
False	Unambiguous	FourierTransform	HCD	MS2	0	5.225185	49.05042	959.663696289063	4794.28937492531	5	78.433195	9921	Depleted_Plasma_Nor_2.raw	913929522
False	Unambiguous	IonTrap	CID	MS2	0	5.348338	9.575386	951.749633789063	6656.20377674344	7	78.43624	9922	Depleted_Plasma_Nor_2.raw	24209790.5
False	Unambiguous	FourierTransform	HCD	MS2	0	5.348338	47.87693	951.749633789063	6656.20377674344	7	78.4451816666667	9923	Depleted_Plasma_Nor_2.raw	24209790.5
False	Unambiguous	IonTrap	CID	MS2	0	30.29374	13.12273	828.394287109375	2483.16830806813	3	78.4481233333333	9924	Depleted_Plasma_Nor_2.raw	30086420
False	Unambiguous	FourierTransform	HCD	MS2	0	30.29374	65.61366	828.394287109375	2483.16830806813	3	78.4574416666667	9925	Depleted_Plasma_Nor_2.raw	30086420
False	Unambiguous	IonTrap	CID	MS2	0	20.94584	19.75524	892.38134765625	2675.12948970875	3	78.4606466666667	9926	Depleted_Plasma_Nor_2.raw	14826586.5625
False	Unambiguous	FourierTransform	HCD	MS2	0	20.94584	98.77618	892.38134765625	2675.12948970875	3	78.470335	9927	Depleted_Plasma_Nor_2.raw	14826586.5625
False	Unambiguous	IonTrap	CID	MS2	0	20.16888	2.057851	1358.27038574219	4072.79660396656	3	78.4815833333333	9929	Depleted_Plasma_Nor_2.raw	42370482.53125
False	Unambiguous	FourierTransform	HCD	MS2	0	20.16888	10.28926	1358.27038574219	4072.79660396656	3	78.4898	9930	Depleted_Plasma_Nor_2.raw	42370482.53125
False	Unambiguous	IonTrap	CID	MS2	0	60.59317	2.41436	1482.29895019531	4444.88229732594	3	78.492	9931	Depleted_Plasma_Nor_2.raw	61068807.75
False	Unambiguous	FourierTransform	HCD	MS2	0	60.59317	12.0718	1482.29895019531	4444.88229732594	3	78.500095	9932	Depleted_Plasma_Nor_2.raw	61068807.75
False	Unambiguous	IonTrap	CID	MS2	0	17.58704	4.777367	1441.58740234375	4322.74765377125	3	78.5023333333333	9933	Depleted_Plasma_Nor_2.raw	76286001.5
False	Unambiguous	FourierTransform	HCD	MS2	0	17.58704	23.88683	1441.58740234375	4322.74765377125	3	78.51069	9934	Depleted_Plasma_Nor_2.raw	76286001.5
False	None	IonTrap	CID	MS2	0	42.68843	4.326751	1274.85144042969	3822.53976802906	3	78.513145	9935	Depleted_Plasma_Nor_2.raw
False	Ambiguous	FourierTransform	HCD	MS2	0	42.68843	21.63376	1274.85144042969	3822.53976802906	3	78.5214883333333	9936	Depleted_Plasma_Nor_2.raw	30531321
False	Unambiguous	IonTrap	CID	MS2	0	80.3738	0.6869762	1432.61120605469	4295.81906490406	3	78.5238883333333	9937	Depleted_Plasma_Nor_2.raw	36060164
False	Ambiguous	FourierTransform	HCD	MS2	0	80.3738	3.434881	1432.61120605469	4295.81906490406	3	78.53193	9938	Depleted_Plasma_Nor_2.raw	36060164
False	Unambiguous	IonTrap	CID	MS2	0	0	0.1051275	1423.94616699219	4269.82394771656	3	78.541365	9940	Depleted_Plasma_Nor_2.raw	4026319065
False	Unambiguous	FourierTransform	HCD	MS2	0	0	0.5256373	1423.94616699219	4269.82394771656	3	78.5504183333333	9941	Depleted_Plasma_Nor_2.raw	4026319065
False	Unambiguous	IonTrap	CID	MS2	0	2.198507	0.5063255	1472.63171386719	4415.88058834156	3	78.5524666666667	9942	Depleted_Plasma_Nor_2.raw	582646848.625
False	Unambiguous	FourierTransform	HCD	MS2	0	2.198507	2.531628	1472.63171386719	4415.88058834156	3	78.5604333333333	9943	Depleted_Plasma_Nor_2.raw	582646848.625
False	Unambiguous	IonTrap	CID	MS2	0	22.16122	5.1849	930.681823730469	3719.70546503188	4	78.5625983333333	9944	Depleted_Plasma_Nor_2.raw	33118868.375
False	Unambiguous	FourierTransform	HCD	MS2	0	22.16122	25.9245	930.681823730469	3719.70546503188	4	78.5712416666667	9945	Depleted_Plasma_Nor_2.raw	33118868.375
False	Unambiguous	IonTrap	CID	MS2	0	49.05082	3.048845	1073.70104980469	4291.78236932875	4	78.5737616666667	9946	Depleted_Plasma_Nor_2.raw
False	Unambiguous	FourierTransform	HCD	MS2	0	49.05082	15.24422	1073.70104980469	4291.78236932875	4	78.5821566666667	9947	Depleted_Plasma_Nor_2.raw
False	Unambiguous	IonTrap	CID	MS2	0	0	0.11643	1423.94616699219	4269.82394771656	3	78.5845033333333	9948	Depleted_Plasma_Nor_2.raw	4026319065
False	Unambiguous	FourierTransform	HCD	MS2	0	0	0.58215	1423.94616699219	4269.82394771656	3	78.5924783333333	9949	Depleted_Plasma_Nor_2.raw	4026319065
False	Unambiguous	IonTrap	CID	MS2	0	0.6213965	0.2736417	1068.21240234375	4269.827779485	4	78.6017183333333	9951	Depleted_Plasma_Nor_2.raw	1363479161.5
False	Unambiguous	FourierTransform	HCD	MS2	0	0.6213965	1.368208	1068.21240234375	4269.827779485	4	78.6112533333333	9952	Depleted_Plasma_Nor_2.raw	1363479161.5
False	None	IonTrap	CID	MS2	0	1.400077	1.159302	1326.91613769531	3978.73385982594	3	78.6133316666667	9953	Depleted_Plasma_Nor_2.raw
False	Ambiguous	FourierTransform	HCD	MS2	0	1.400077	5.796509	1326.91613769531	3978.73385982594	3	78.621535	9954	Depleted_Plasma_Nor_2.raw	347301122
False	Unambiguous	IonTrap	CID	MS2	0	15.05486	1.746903	1478.30810546875	4432.90976314625	3	78.6236666666667	9955	Depleted_Plasma_Nor_2.raw	136227655.25
False	Unambiguous	FourierTransform	HCD	MS2	0	15.05486	8.734514	1478.30810546875	4432.90976314625	3	78.6317016666667	9956	Depleted_Plasma_Nor_2.raw	136227655.25
False	Unambiguous	IonTrap	CID	MS2	0	3.344086	2.326236	1104.72692871094	4415.88588495375	4	78.6339316666667	9957	Depleted_Plasma_Nor_2.raw	218573493.25
False	Unambiguous	FourierTransform	HCD	MS2	0	3.344086	11.63118	1104.72692871094	4415.88588495375	4	78.6423016666667	9958	Depleted_Plasma_Nor_2.raw	218573493.25
False	Unambiguous	IonTrap	CID	MS2	0	15.97241	3.335301	1081.44006347656	4322.73842401625	4	78.64459	9959	Depleted_Plasma_Nor_2.raw	86698235.5
False	Unambiguous	FourierTransform	HCD	MS2	0	15.97241	16.6765	1081.44006347656	4322.73842401625	4	78.653015	9960	Depleted_Plasma_Nor_2.raw	86698235.5
False	Unambiguous	IonTrap	CID	MS2	0	12.40572	0.2424357	1429.62219238281	4286.85202388844	3	78.6617083333333	9962	Depleted_Plasma_Nor_2.raw	961694632
False	Unambiguous	FourierTransform	HCD	MS2	0	12.40572	1.212179	1429.62219238281	4286.85202388844	3	78.6707533333333	9963	Depleted_Plasma_Nor_2.raw	961694632
False	Unambiguous	IonTrap	CID	MS2	0	2.723307	0.4553374	835.378784179688	3338.49330682875	4	78.6728966666667	9964	Depleted_Plasma_Nor_2.raw	1270710618.25
False	Unambiguous	FourierTransform	HCD	MS2	0	2.723307	2.276687	835.378784179688	3338.49330682875	4	78.6812933333333	9965	Depleted_Plasma_Nor_2.raw	1270710618.25
False	Unambiguous	IonTrap	CID	MS2	0	12.06968	3.08791	1205.20385742188	3613.59701900563	3	78.683405	9966	Depleted_Plasma_Nor_2.raw	125154528.5
False	Unambiguous	FourierTransform	HCD	MS2	0	12.06968	15.43955	1205.20385742188	3613.59701900563	3	78.6918016666667	9967	Depleted_Plasma_Nor_2.raw	125154528.5
False	Unambiguous	IonTrap	CID	MS2	0	5.999082	3.384082	1280.01147460938	5117.0240685475	4	78.6941233333333	9968	Depleted_Plasma_Nor_2.raw	328406559.90625
False	Unambiguous	FourierTransform	HCD	MS2	0	5.999082	16.92041	1280.01147460938	5117.0240685475	4	78.70241	9969	Depleted_Plasma_Nor_2.raw	328406559.90625
False	Unambiguous	IonTrap	CID	MS2	0	39.27131	1.412127	1432.94348144531	4296.81589107594	3	78.70473	9970	Depleted_Plasma_Nor_2.raw
False	Unambiguous	FourierTransform	HCD	MS2	0	39.27131	7.060637	1432.94348144531	4296.81589107594	3	78.7128133333333	9971	Depleted_Plasma_Nor_2.raw
False	Ambiguous	IonTrap	CID	MS2	0	24.35562	1.838466	1113.50268554688	3338.49350338063	3	78.7225633333333	9973	Depleted_Plasma_Nor_2.raw	408532892.140625
False	Ambiguous	FourierTransform	HCD	MS2	0	24.35562	9.192329	1113.50268554688	3338.49350338063	3	78.7309416666667	9974	Depleted_Plasma_Nor_2.raw	408532892.140625
False	Unambiguous	IonTrap	CID	MS2	0	9.056433	4.081877	1398.16174316406	2795.31620969813	2	78.733135	9975	Depleted_Plasma_Nor_2.raw	103779768.875
False	Unambiguous	FourierTransform	HCD	MS2	0	9.056433	20.40939	1398.16174316406	2795.31620969813	2	78.741425	9976	Depleted_Plasma_Nor_2.raw	103779768.875
False	Ambiguous	IonTrap	CID	MS2	0	52.95284	4.08453	1436.59582519531	4307.77292232594	3	78.743805	9977	Depleted_Plasma_Nor_2.raw	32630917.875
False	Unambiguous	FourierTransform	HCD	MS2	0	52.95284	20.42265	1436.59582519531	4307.77292232594	3	78.75203	9978	Depleted_Plasma_Nor_2.raw	32630917.875
False	Unambiguous	IonTrap	CID	MS2	0	4.149668	8.85328	1371.88586425781	4113.64303951344	3	78.754435	9979	Depleted_Plasma_Nor_2.raw
False	Unambiguous	FourierTransform	HCD	MS2	0	4.149668	44.2664	1371.88586425781	4113.64303951344	3	78.763075	9980	Depleted_Plasma_Nor_2.raw
False	Unambiguous	IonTrap	CID	MS2	0	40.88756	5.726012	1077.69860839844	4307.77260370375	4	78.7659516666667	9981	Depleted_Plasma_Nor_2.raw	41320211.25
False	Unambiguous	FourierTransform	HCD	MS2	0	40.88756	28.63006	1077.69860839844	4307.77260370375	4	78.774525	9982	Depleted_Plasma_Nor_2.raw	41320211.25
False	Unambiguous	IonTrap	CID	MS2	0	2.127676	5.354	1172.48791503906	3515.44919185719	3	78.7848216666667	9984	Depleted_Plasma_Nor_2.raw	60974188.46875
False	Unambiguous	FourierTransform	HCD	MS2	0	2.127676	26.77	1172.48791503906	3515.44919185719	3	78.7944183333333	9985	Depleted_Plasma_Nor_2.raw	60974188.46875
False	Unambiguous	IonTrap	CID	MS2	0	16.19075	4.937873	1314.32482910156	5254.27748651625	4	78.7969233333333	9986	Depleted_Plasma_Nor_2.raw	42833649.125
False	Unambiguous	FourierTransform	HCD	MS2	0	16.19075	24.68937	1314.32482910156	5254.27748651625	4	78.8055483333333	9987	Depleted_Plasma_Nor_2.raw	42833649.125
False	Unambiguous	IonTrap	CID	MS2	0	19.63861	4.648177	1051.66174316406	5254.27960930031	5	78.80805	9988	Depleted_Plasma_Nor_2.raw	41762609.625
False	Unambiguous	FourierTransform	HCD	MS2	0	19.63861	23.24088	1051.66174316406	5254.27960930031	5	78.81661	9989	Depleted_Plasma_Nor_2.raw	41762609.625
False	Unambiguous	IonTrap	CID	MS2	0	50.70864	1.815504	1074.95971679688	4296.8170372975	4	78.8190933333333	9990	Depleted_Plasma_Nor_2.raw
False	Unambiguous	FourierTransform	HCD	MS2	0	50.70864	9.077521	1074.95971679688	4296.8170372975	4	78.8274066666667	9991	Depleted_Plasma_Nor_2.raw
False	Unambiguous	IonTrap	CID	MS2	0	18.12658	8.9013	1048.71606445313	4191.8424279225	4	78.8296516666667	9992	Depleted_Plasma_Nor_2.raw	18926740.46875
False	Unambiguous	FourierTransform	HCD	MS2	0	18.12658	44.5065	1048.71606445313	4191.8424279225	4	78.8386916666667	9993	Depleted_Plasma_Nor_2.raw	18926740.46875
False	Unambiguous	IonTrap	CID	MS2	0	1.391589	1.260078	1310.22583007813	3928.66293697438	3	78.8487816666667	9995	Depleted_Plasma_Nor_2.raw	495444555.75
False	Unambiguous	FourierTransform	HCD	MS2	0	1.391589	6.30039	1310.22583007813	3928.66293697438	3	78.856935	9996	Depleted_Plasma_Nor_2.raw	495444555.75
False	Ambiguous	IonTrap	CID	MS2	0	81.2354	2.29154	1272.8974609375	3816.6778295525	3	78.859105	9997	Depleted_Plasma_Nor_2.raw	46874766.5
False	Unambiguous	FourierTransform	HCD	MS2	0	81.2354	11.4577	1272.8974609375	3816.6778295525	3	78.86735	9998	Depleted_Plasma_Nor_2.raw	46874766.5
False	None	IonTrap	CID	MS2	0	18.25923	3.839626	1269.84790039063	3807.52914791188	3	78.8695966666667	9999	Depleted_Plasma_Nor_2.raw
False	Unambiguous	FourierTransform	HCD	MS2	0	18.25923	19.19813	1269.84790039063	3807.52914791188	3	78.8779716666667	10000	Depleted_Plasma_Nor_2.raw	64157090.5625
False	Unambiguous	IonTrap	CID	MS2	0	38.99786	4.137324	1031.08166503906	3091.23044185719	3	78.88038	10001	Depleted_Plasma_Nor_2.raw	62160270.03125
False	Unambiguous	FourierTransform	HCD	MS2	0	38.99786	20.68662	1031.08166503906	3091.23044185719	3	78.88895	10002	Depleted_Plasma_Nor_2.raw	62160270.03125
False	Ambiguous	IonTrap	CID	MS2	0	40.83035	2.167607	1438.95361328125	4314.84628658375	3	78.8913316666667	10003	Depleted_Plasma_Nor_2.raw	72963912.25
False	Unambiguous	FourierTransform	HCD	MS2	0	40.83035	10.83803	1438.95361328125	4314.84628658375	3	78.8994283333333	10004	Depleted_Plasma_Nor_2.raw	72963912.25
False	Unambiguous	IonTrap	CID	MS2	0	0	0.1567892	1423.9482421875	4269.8301733025	3	78.9090183333333	10006	Depleted_Plasma_Nor_2.raw	4026319065
False	Unambiguous	FourierTransform	HCD	MS2	0	0	0.783946	1423.9482421875	4269.8301733025	3	78.9180866666667	10007	Depleted_Plasma_Nor_2.raw	4026319065
False	Unambiguous	IonTrap	CID	MS2	0	1.46956	2.148009	982.920715332031	3928.66103143813	4	78.9202	10008	Depleted_Plasma_Nor_2.raw	105217550.25
False	Unambiguous	FourierTransform	HCD	MS2	0	1.46956	10.74004	982.920715332031	3928.66103143813	4	78.928595	10009	Depleted_Plasma_Nor_2.raw	105217550.25
False	Unambiguous	IonTrap	CID	MS2	0	4.410897	2.203991	1472.63305664063	4415.88461666188	3	78.9308133333333	10010	Depleted_Plasma_Nor_2.raw	582646848.625
False	Unambiguous	FourierTransform	HCD	MS2	0	4.410897	11.01996	1472.63305664063	4415.88461666188	3	78.9388916666667	10011	Depleted_Plasma_Nor_2.raw	582646848.625
False	Ambiguous	IonTrap	CID	MS2	0	20.67801	4.500596	872.23583984375	4357.15009269875	5	78.9412	10012	Depleted_Plasma_Nor_2.raw	129723308.4375
False	Unambiguous	FourierTransform	HCD	MS2	0	20.67801	22.50298	872.23583984375	4357.15009269875	5	78.949935	10013	Depleted_Plasma_Nor_2.raw	129723308.4375
False	Unambiguous	IonTrap	CID	MS2	0	31.92343	1.731677	1315.90148925781	3945.68991451344	3	78.9524166666667	10014	Depleted_Plasma_Nor_2.raw	75418076.25
False	Unambiguous	FourierTransform	HCD	MS2	0	31.92343	8.658384	1315.90148925781	3945.68991451344	3	78.9606033333333	10015	Depleted_Plasma_Nor_2.raw	75418076.25
False	Unambiguous	IonTrap	CID	MS2	0	0.900928	1.07504	1068.21228027344	4269.82729120375	4	78.9704416666667	10017	Depleted_Plasma_Nor_2.raw	1363479161.5
False	Unambiguous	FourierTransform	HCD	MS2	0	0.900928	5.375202	1068.21228027344	4269.82729120375	4	78.9797533333333	10018	Depleted_Plasma_Nor_2.raw	1363479161.5
False	Unambiguous	IonTrap	CID	MS2	0	18.42605	2.89172	1326.91491699219	3978.73019771656	3	78.9819	10019	Depleted_Plasma_Nor_2.raw	347301122
False	Ambiguous	FourierTransform	HCD	MS2	0	18.42605	14.4586	1326.91491699219	3978.73019771656	3	78.9902083333333	10020	Depleted_Plasma_Nor_2.raw	347301122
False	Ambiguous	IonTrap	CID	MS2	0	25.28812	3.328746	1090.04357910156	4357.15248651625	4	78.9925283333333	10021	Depleted_Plasma_Nor_2.raw	98728579.875
False	Unambiguous	FourierTransform	HCD	MS2	0	25.28812	16.64373	1090.04357910156	4357.15248651625	4	79.0009333333333	10022	Depleted_Plasma_Nor_2.raw	98728579.875
False	Unambiguous	IonTrap	CID	MS2	0	0.7797692	0.2766016	1310.22668457031	3928.66550045094	3	79.00327	10023	Depleted_Plasma_Nor_2.raw	495444555.75
False	Unambiguous	FourierTransform	HCD	MS2	0	0.7797692	1.383008	1310.22668457031	3928.66550045094	3	79.01136	10024	Depleted_Plasma_Nor_2.raw	495444555.75
False	Ambiguous	IonTrap	CID	MS2	0	50.28728	6.818709	817.5908203125	4083.9249950425	5	79.0135366666667	10025	Depleted_Plasma_Nor_2.raw	32775830.375
False	Ambiguous	FourierTransform	HCD	MS2	0	50.28728	34.09354	817.5908203125	4083.9249950425	5	79.0223766666667	10026	Depleted_Plasma_Nor_2.raw	32775830.375
False	None	IonTrap	CID	MS2	0	25.38857	0.5140843	1280.01208496094	5117.02650995375	4	79.0319616666667	10028	Depleted_Plasma_Nor_2.raw
False	Unambiguous	FourierTransform	HCD	MS2	0	25.38857	2.570422	1280.01208496094	5117.02650995375	4	79.0410916666667	10029	Depleted_Plasma_Nor_2.raw	328406559.90625
False	Unambiguous	IonTrap	CID	MS2	0	2.680269	1.60176	835.378967285156	3338.49403925063	4	79.0432766666667	10030	Depleted_Plasma_Nor_2.raw	1270710618.25
False	Ambiguous	FourierTransform	HCD	MS2	0	2.680269	8.008799	835.378967285156	3338.49403925063	4	79.051745	10031	Depleted_Plasma_Nor_2.raw	1270710618.25
False	Unambiguous	IonTrap	CID	MS2	0	17.90652	1.141057	1429.62316894531	4286.85495357594	3	79.053915	10032	Depleted_Plasma_Nor_2.raw	961694632
False	Ambiguous	FourierTransform	HCD	MS2	0	17.90652	5.705287	1429.62316894531	4286.85495357594	3	79.0620083333333	10033	Depleted_Plasma_Nor_2.raw	961694632
False	Unambiguous	IonTrap	CID	MS2	0	18.54015	1.114657	1433.27893066406	4297.82223873219	3	79.0641483333333	10034	Depleted_Plasma_Nor_2.raw	308357724
False	Unambiguous	FourierTransform	HCD	MS2	0	18.54015	5.573283	1433.27893066406	4297.82223873219	3	79.0721866666667	10035	Depleted_Plasma_Nor_2.raw	308357724
False	None	IonTrap	CID	MS2	0	93.00299	0.6540066	1278.31176757813	2555.61625852625	2	79.074335	10036	Depleted_Plasma_Nor_2.raw
False	Ambiguous	IonTrap	CID	MS2	0	93.00299	0.6540066	1278.31176757813	3832.92074947438	3	79.074335	10036	Depleted_Plasma_Nor_2.raw
False	None	FourierTransform	HCD	MS2	0	93.00299	3.270033	1278.31176757813	2555.61625852625	2	79.0824333333333	10037	Depleted_Plasma_Nor_2.raw
False	Unambiguous	FourierTransform	HCD	MS2	0	93.00299	3.270033	1278.31176757813	3832.92074947438	3	79.0824333333333	10037	Depleted_Plasma_Nor_2.raw
False	Unambiguous	IonTrap	CID	MS2	0	15.09741	0.7723784	1022.44940185547	5108.21790275734	5	79.0919833333333	10039	Depleted_Plasma_Nor_2.raw	141322466.25
False	Unambiguous	FourierTransform	HCD	MS2	0	15.09741	3.861892	1022.44940185547	5108.21790275734	5	79.1014183333333	10040	Depleted_Plasma_Nor_2.raw	141322466.25
False	None	IonTrap	CID	MS2	0	2.068693	1.576035	1039.42248535156	3116.25290279469	3	79.103575	10041	Depleted_Plasma_Nor_2.raw
False	Unambiguous	FourierTransform	HCD	MS2	0	2.068693	7.880173	1039.42248535156	3116.25290279469	3	79.1118966666667	10042	Depleted_Plasma_Nor_2.raw	1185029686.125
False	Unambiguous	IonTrap	CID	MS2	0	31.8039	3.902721	1035.81188964844	3105.42111568531	3	79.1141283333333	10043	Depleted_Plasma_Nor_2.raw	46769590.1875
False	Unambiguous	FourierTransform	HCD	MS2	0	31.8039	19.51361	1035.81188964844	3105.42111568531	3	79.122755	10044	Depleted_Plasma_Nor_2.raw	46769590.1875
False	Unambiguous	IonTrap	CID	MS2	0	23.98092	3.563358	1113.50170898438	3338.49057369313	3	79.1251616666667	10045	Depleted_Plasma_Nor_2.raw	408532892.140625
False	Unambiguous	FourierTransform	HCD	MS2	0	23.98092	17.81679	1113.50170898438	3338.49057369313	3	79.1336233333333	10046	Depleted_Plasma_Nor_2.raw	408532892.140625
False	Unambiguous	IonTrap	CID	MS2	0	47.75626	4.355871	1205.203125	3613.59482174	3	79.13598	10047	Depleted_Plasma_Nor_2.raw	125154528.5
False	Unambiguous	FourierTransform	HCD	MS2	0	47.75626	21.77935	1205.203125	3613.59482174	3	79.1444116666667	10048	Depleted_Plasma_Nor_2.raw	125154528.5
False	None	IonTrap	CID	MS2	0	1.099548	2.263951	1558.63049316406	3116.25370969813	2	79.1542366666667	10050	Depleted_Plasma_Nor_2.raw
False	Unambiguous	FourierTransform	HCD	MS2	0	1.099548	11.31975	1558.63049316406	3116.25370969813	2	79.1623	10051	Depleted_Plasma_Nor_2.raw	220838604.4375
False	Unambiguous	IonTrap	CID	MS2	0	15.53506	3.56396	1230.51538085938	2460.02348508875	2	79.1645616666667	10052	Depleted_Plasma_Nor_2.raw	185140126.25
False	Unambiguous	FourierTransform	HCD	MS2	0	15.53506	17.8198	1230.51538085938	2460.02348508875	2	79.1729733333333	10053	Depleted_Plasma_Nor_2.raw	185140126.25
False	Unambiguous	IonTrap	CID	MS2	0	61.18478	2.826248	1075.46118164063	4298.8228966725	4	79.1753666666667	10054	Depleted_Plasma_Nor_2.raw	91662784
False	Unambiguous	FourierTransform	HCD	MS2	0	61.18478	14.13124	1075.46118164063	4298.8228966725	4	79.1837533333333	10055	Depleted_Plasma_Nor_2.raw	91662784
False	None	IonTrap	CID	MS2	0	18.21032	4.852765	1372.55285644531	4115.64401607594	3	79.1860516666667	10056	Depleted_Plasma_Nor_2.raw
False	Unambiguous	FourierTransform	HCD	MS2	0	18.21032	24.26383	1372.55285644531	4115.64401607594	3	79.1944216666667	10057	Depleted_Plasma_Nor_2.raw	28208934
False	None	IonTrap	CID	MS2	0	7.903661	6.846996	1413.08178710938	2825.15629758875	2	79.1968766666667	10058	Depleted_Plasma_Nor_2.raw
False	Unambiguous	FourierTransform	HCD	MS2	0	7.903661	34.23498	1413.08178710938	2825.15629758875	2	79.2053066666667	10059	Depleted_Plasma_Nor_2.raw	72661135.28125
False	Unambiguous	IonTrap	CID	MS2	0	2.296197	5.06378	1149.48974609375	2297.9722155575	2	79.215635	10061	Depleted_Plasma_Nor_2.raw	58532104.34375
False	Unambiguous	FourierTransform	HCD	MS2	0	2.296197	25.3189	1149.48974609375	2297.9722155575	2	79.2241866666667	10062	Depleted_Plasma_Nor_2.raw	58532104.34375
False	Unambiguous	IonTrap	CID	MS2	0	23.34313	5.546898	1274.85217285156	3822.54196529469	3	79.2266683333333	10063	Depleted_Plasma_Nor_2.raw	30531321
False	Unambiguous	FourierTransform	HCD	MS2	0	23.34313	27.73449	1274.85217285156	3822.54196529469	3	79.2351066666667	10064	Depleted_Plasma_Nor_2.raw	30531321
False	Unambiguous	IonTrap	CID	MS2	0	15.47341	10.11051	1046.74926757813	3138.23324947438	3	79.2378116666667	10065	Depleted_Plasma_Nor_2.raw	36303278.875
False	Unambiguous	FourierTransform	HCD	MS2	0	15.47341	50.55255	1046.74926757813	3138.23324947438	3	79.24679	10066	Depleted_Plasma_Nor_2.raw	36303278.875
False	Ambiguous	IonTrap	CID	MS2	0	39.69873	8.458794	1101.71228027344	6605.23729849063	6	79.249715	10067	Depleted_Plasma_Nor_2.raw	6521245.25
False	Unambiguous	FourierTransform	HCD	MS2	0	39.69873	42.29397	1101.71228027344	6605.23729849063	6	79.25847	10068	Depleted_Plasma_Nor_2.raw	6521245.25
False	Unambiguous	IonTrap	CID	MS2	0	1.501133	10.79545	1310.22644042969	3928.66476802906	3	79.2612333333333	10069	Depleted_Plasma_Nor_2.raw	495444555.75
False	Ambiguous	FourierTransform	HCD	MS2	0	1.501133	53.97724	1310.22644042969	3928.66476802906	3	79.2700466666667	10070	Depleted_Plasma_Nor_2.raw	495444555.75
False	Unambiguous	IonTrap	CID	MS2	0	1.126946	0.9004788	1423.94934082031	4269.83346920094	3	79.2801766666667	10072	Depleted_Plasma_Nor_2.raw	4026319065
False	Unambiguous	FourierTransform	HCD	MS2	0	1.126946	4.502394	1423.94934082031	4269.83346920094	3	79.2892516666667	10073	Depleted_Plasma_Nor_2.raw	4026319065
False	Unambiguous	IonTrap	CID	MS2	0	3.399064	3.410663	872.236938476563	4357.15558586281	5	79.291545	10074	Depleted_Plasma_Nor_2.raw	129723308.4375
False	Unambiguous	FourierTransform	HCD	MS2	0	3.399064	17.05332	872.236938476563	4357.15558586281	5	79.3000983333333	10075	Depleted_Plasma_Nor_2.raw	129723308.4375
False	Unambiguous	IonTrap	CID	MS2	0	42.76407	2.454526	1242.53381347656	3725.58688716969	3	79.3024533333333	10076	Depleted_Plasma_Nor_2.raw	29381784.875
False	Unambiguous	FourierTransform	HCD	MS2	0	42.76407	12.27263	1242.53381347656	3725.58688716969	3	79.3106933333333	10077	Depleted_Plasma_Nor_2.raw	29381784.875
False	Unambiguous	IonTrap	CID	MS2	0	32.54058	4.071071	1207.84997558594	3621.53537349781	3	79.312955	10078	Depleted_Plasma_Nor_2.raw	66716983.28125
False	Unambiguous	FourierTransform	HCD	MS2	0	32.54058	20.35535	1207.84997558594	3621.53537349781	3	79.3213816666667	10079	Depleted_Plasma_Nor_2.raw	66716983.28125
False	Unambiguous	IonTrap	CID	MS2	0	16.18981	4.117445	1368.904296875	4104.698337365	3	79.3237933333333	10080	Depleted_Plasma_Nor_2.raw	101656154.78125
False	Unambiguous	FourierTransform	HCD	MS2	0	16.18981	20.58722	1368.904296875	4104.698337365	3	79.3320766666667	10081	Depleted_Plasma_Nor_2.raw	101656154.78125
False	Unambiguous	IonTrap	CID	MS2	0	5.84801	2.726296	1068.21203613281	4269.82631464125	4	79.3416766666667	10083	Depleted_Plasma_Nor_2.raw	1363479161.5
False	Unambiguous	FourierTransform	HCD	MS2	0	5.84801	13.63148	1068.21203613281	4269.82631464125	4	79.3500866666667	10084	Depleted_Plasma_Nor_2.raw	1363479161.5
False	Unambiguous	IonTrap	CID	MS2	0	12.89178	4.084459	959.861938476563	4795.28058586281	5	79.35243	10085	Depleted_Plasma_Nor_2.raw	36461633.09375
False	Unambiguous	FourierTransform	HCD	MS2	0	12.89178	20.4223	959.861938476563	4795.28058586281	5	79.361085	10086	Depleted_Plasma_Nor_2.raw	36461633.09375
False	None	IonTrap	CID	MS2	0	19.87453	3.986087	1057.05969238281	3169.16452388844	3	79.3635183333333	10087	Depleted_Plasma_Nor_2.raw
False	None	FourierTransform	HCD	MS2	0	19.87453	19.93044	1057.05969238281	3169.16452388844	3	79.371995	10088	Depleted_Plasma_Nor_2.raw
False	Unambiguous	IonTrap	CID	MS2	0	36.40206	3.405541	1026.92944335938	4104.6959435475	4	79.3744183333333	10089	Depleted_Plasma_Nor_2.raw	28016247.8125
False	Unambiguous	FourierTransform	HCD	MS2	0	36.40206	17.02771	1026.92944335938	4104.6959435475	4	79.382915	10090	Depleted_Plasma_Nor_2.raw	28016247.8125
False	Unambiguous	IonTrap	CID	MS2	0	18.55677	3.818602	1199.57666015625	4795.284810735	4	79.3852583333333	10091	Depleted_Plasma_Nor_2.raw	2249015.625
False	Unambiguous	FourierTransform	HCD	MS2	0	18.55677	19.09301	1199.57666015625	4795.284810735	4	79.3936116666667	10092	Depleted_Plasma_Nor_2.raw	2249015.625
False	Unambiguous	IonTrap	CID	MS2	0	4.024813	3.520095	835.378662109375	3338.4928185475	4	79.40329	10094	Depleted_Plasma_Nor_2.raw
False	Unambiguous	FourierTransform	HCD	MS2	0	4.024813	17.60048	835.378662109375	3338.4928185475	4	79.41292	10095	Depleted_Plasma_Nor_2.raw
False	Unambiguous	IonTrap	CID	MS2	0	24.35168	3.970846	1432.9482421875	4296.8301733025	3	79.4152533333333	10096	Depleted_Plasma_Nor_2.raw
False	Unambiguous	FourierTransform	HCD	MS2	0	24.35168	19.85423	1432.9482421875	4296.8301733025	3	79.4234866666667	10097	Depleted_Plasma_Nor_2.raw
False	Unambiguous	IonTrap	CID	MS2	0	46.52402	3.780481	1048.75378417969	3144.24679927906	3	79.4259066666667	10098	Depleted_Plasma_Nor_2.raw	20007305.21875
False	Unambiguous	FourierTransform	HCD	MS2	0	46.52402	18.90241	1048.75378417969	3144.24679927906	3	79.4344666666667	10099	Depleted_Plasma_Nor_2.raw	20007305.21875
False	Unambiguous	IonTrap	CID	MS2	0	40.51772	5.03112	1429.62243652344	4286.85275631031	3	79.437095	10100	Depleted_Plasma_Nor_2.raw	961694632
False	Ambiguous	FourierTransform	HCD	MS2	0	40.51772	25.1556	1429.62243652344	4286.85275631031	3	79.4453933333333	10101	Depleted_Plasma_Nor_2.raw	961694632
False	Unambiguous	IonTrap	CID	MS2	0	30.2326	5.394753	1090.04296875	4357.15004511	4	79.4479016666667	10102	Depleted_Plasma_Nor_2.raw	98728579.875
False	Ambiguous	FourierTransform	HCD	MS2	0	30.2326	26.97376	1090.04296875	4357.15004511	4	79.4564883333333	10103	Depleted_Plasma_Nor_2.raw	98728579.875
False	Unambiguous	IonTrap	CID	MS2	0	1.663189	6.110088	1039.42211914063	3116.25180416188	3	79.4666033333333	10105	Depleted_Plasma_Nor_2.raw	1185029686.125
False	Unambiguous	FourierTransform	HCD	MS2	0	1.663189	30.55044	1039.42211914063	3116.25180416188	3	79.47531	10106	Depleted_Plasma_Nor_2.raw	1185029686.125
False	Unambiguous	IonTrap	CID	MS2	0	70.70341	39.61798	1114.55419921875	2228.1011218075	2	79.4779	10107	Depleted_Plasma_Nor_2.raw
False	Unambiguous	IonTrap	CID	MS2	0	70.70341	39.61798	1114.55419921875	3341.64804439625	3	79.4779	10107	Depleted_Plasma_Nor_2.raw
False	Unambiguous	FourierTransform	HCD	MS2	0	70.70341	198.0899	1114.55419921875	2228.1011218075	2	79.4887766666667	10108	Depleted_Plasma_Nor_2.raw
False	Unambiguous	FourierTransform	HCD	MS2	0	70.70341	198.0899	1114.55419921875	3341.64804439625	3	79.4887766666667	10108	Depleted_Plasma_Nor_2.raw
False	Unambiguous	IonTrap	CID	MS2	0	38.24557	33.77999	934.163696289063	3733.63295526625	4	79.4941883333333	10109	Depleted_Plasma_Nor_2.raw
False	Unambiguous	FourierTransform	HCD	MS2	0	38.24557	168.8999	934.163696289063	3733.63295526625	4	79.50489	10110	Depleted_Plasma_Nor_2.raw
False	Unambiguous	IonTrap	CID	MS2	0	77.57091	45.81382	1023.51239013672	3068.52261715016	3	79.5098516666667	10111	Depleted_Plasma_Nor_2.raw
False	Unambiguous	IonTrap	CID	MS2	0	77.57091	45.81382	1023.51239013672	2046.01750364344	2	79.5098516666667	10111	Depleted_Plasma_Nor_2.raw
False	Ambiguous	FourierTransform	HCD	MS2	0	77.57091	200	1023.51239013672	2046.01750364344	2	79.5212116666667	10112	Depleted_Plasma_Nor_2.raw
False	Unambiguous	FourierTransform	HCD	MS2	0	77.57091	200	1023.51239013672	3068.52261715016	3	79.5212116666667	10112	Depleted_Plasma_Nor_2.raw
False	Unambiguous	IonTrap	CID	MS2	0	77.6495	46.83363	1332.55163574219	2664.09599485438	2	79.5266233333333	10113	Depleted_Plasma_Nor_2.raw
False	Unambiguous	IonTrap	CID	MS2	0	77.6495	46.83363	1332.55163574219	3995.64035396656	3	79.5266233333333	10113	Depleted_Plasma_Nor_2.raw
False	Unambiguous	FourierTransform	HCD	MS2	0	77.6495	200	1332.55163574219	2664.09599485438	2	79.537785	10114	Depleted_Plasma_Nor_2.raw
False	Unambiguous	FourierTransform	HCD	MS2	0	77.6495	200	1332.55163574219	3995.64035396656	3	79.537785	10114	Depleted_Plasma_Nor_2.raw
False	Ambiguous	IonTrap	CID	MS2	0	7.841379	11.21364	1230.51599121094	2460.02470579188	2	79.5493116666667	10116	Depleted_Plasma_Nor_2.raw	185140126.25
False	Unambiguous	FourierTransform	HCD	MS2	0	7.841379	56.0682	1230.51599121094	2460.02470579188	2	79.5592516666667	10117	Depleted_Plasma_Nor_2.raw	185140126.25
False	Unambiguous	IonTrap	CID	MS2	0	25.20545	12.51852	1204.54162597656	4815.14467401625	4	79.5622533333333	10118	Depleted_Plasma_Nor_2.raw	70154355.546875
False	Ambiguous	FourierTransform	HCD	MS2	0	25.20545	62.59259	1204.54162597656	4815.14467401625	4	79.57119	10119	Depleted_Plasma_Nor_2.raw	70154355.546875
False	Unambiguous	IonTrap	CID	MS2	0	18.78724	23.82835	1280.01171875	5117.02504511	4	79.5742933333333	10120	Depleted_Plasma_Nor_2.raw	63623831.21875
False	Unambiguous	FourierTransform	HCD	MS2	0	18.78724	119.1417	1280.01171875	5117.02504511	4	79.5839983333333	10121	Depleted_Plasma_Nor_2.raw	63623831.21875
False	Unambiguous	IonTrap	CID	MS2	0	19.29276	34.54365	1413.08312988281	2825.15898313563	2	79.5880316666667	10122	Depleted_Plasma_Nor_2.raw	72661135.28125
False	Unambiguous	FourierTransform	HCD	MS2	0	19.29276	172.7183	1413.08312988281	2825.15898313563	2	79.5983166666667	10123	Depleted_Plasma_Nor_2.raw	72661135.28125
False	Unambiguous	IonTrap	CID	MS2	0	34.29667	29.41762	1097.0458984375	6577.239007475	6	79.6032766666667	10124	Depleted_Plasma_Nor_2.raw
False	Unambiguous	FourierTransform	HCD	MS2	0	34.29667	147.0881	1097.0458984375	6577.239007475	6	79.6134316666667	10125	Depleted_Plasma_Nor_2.raw
False	Unambiguous	IonTrap	CID	MS2	0	16.13099	3.77995	1274.85119628906	3822.53903560719	3	79.625155	10127	Depleted_Plasma_Nor_2.raw
False	Unambiguous	FourierTransform	HCD	MS2	0	16.13099	18.89975	1274.85119628906	3822.53903560719	3	79.633595	10128	Depleted_Plasma_Nor_2.raw
False	Unambiguous	IonTrap	CID	MS2	0	20.43184	5.213614	1371.88415527344	4113.63791256031	3	79.6359733333333	10129	Depleted_Plasma_Nor_2.raw
False	Unambiguous	FourierTransform	HCD	MS2	0	20.43184	26.06807	1371.88415527344	4113.63791256031	3	79.64433	10130	Depleted_Plasma_Nor_2.raw
False	Unambiguous	IonTrap	CID	MS2	0	4.705896	5.054466	1403.04833984375	5609.171529485	4	79.6468116666667	10131	Depleted_Plasma_Nor_2.raw	52963399.234375
False	Unambiguous	FourierTransform	HCD	MS2	0	4.705896	25.27233	1403.04833984375	5609.171529485	4	79.6552016666667	10132	Depleted_Plasma_Nor_2.raw	52963399.234375
False	Unambiguous	IonTrap	CID	MS2	0	0	7.29191	1558.63122558594	3116.25517454188	2	79.6576516666667	10133	Depleted_Plasma_Nor_2.raw	220838604.4375
False	Ambiguous	FourierTransform	HCD	MS2	0	0	36.45955	1558.63122558594	3116.25517454188	2	79.66602	10134	Depleted_Plasma_Nor_2.raw	220838604.4375
False	Unambiguous	IonTrap	CID	MS2	0	10.17562	8.532679	986.882446289063	4930.38312492531	5	79.66873	10135	Depleted_Plasma_Nor_2.raw	18781183.8984375
False	Unambiguous	FourierTransform	HCD	MS2	0	10.17562	42.66339	986.882446289063	4930.38312492531	5	79.6776066666667	10136	Depleted_Plasma_Nor_2.raw	18781183.8984375
False	Unambiguous	IonTrap	CID	MS2	0	0.9988087	2.031466	1423.9482421875	4269.8301733025	3	79.687565	10138	Depleted_Plasma_Nor_2.raw
False	Unambiguous	FourierTransform	HCD	MS2	0	0.9988087	10.15733	1423.9482421875	4269.8301733025	3	79.6967516666667	10139	Depleted_Plasma_Nor_2.raw
False	Unambiguous	IonTrap	CID	MS2	0	9.351852	12.77956	1171.06103515625	2341.1147936825	2	79.6989916666667	10140	Depleted_Plasma_Nor_2.raw	9278170.90625
False	Ambiguous	FourierTransform	HCD	MS2	0	9.351852	63.89782	1171.06103515625	2341.1147936825	2	79.7080366666667	10141	Depleted_Plasma_Nor_2.raw	9278170.90625
False	Ambiguous	IonTrap	CID	MS2	0	44.19289	4.96424	1208.796875	4832.16567011	4	79.7111583333333	10142	Depleted_Plasma_Nor_2.raw	15657041.6875
False	Unambiguous	FourierTransform	HCD	MS2	0	44.19289	24.8212	1208.796875	4832.16567011	4	79.7195866666667	10143	Depleted_Plasma_Nor_2.raw	15657041.6875
False	Unambiguous	IonTrap	CID	MS2	0	38.26931	6.244796	1244.48864746094	3731.45138912281	3	79.7220583333333	10144	Depleted_Plasma_Nor_2.raw	37744446.84375
False	Ambiguous	FourierTransform	HCD	MS2	0	38.26931	31.22398	1244.48864746094	3731.45138912281	3	79.7306416666667	10145	Depleted_Plasma_Nor_2.raw	37744446.84375
False	Unambiguous	IonTrap	CID	MS2	0	38.47984	8.277693	1129.8017578125	3387.3907201775	3	79.7332433333333	10146	Depleted_Plasma_Nor_2.raw	16844583.7421875
False	Unambiguous	FourierTransform	HCD	MS2	0	38.47984	41.38846	1129.8017578125	3387.3907201775	3	79.7419633333333	10147	Depleted_Plasma_Nor_2.raw	16844583.7421875
False	None	IonTrap	CID	MS2	0	31.50287	3.322031	1375.06555175781	5497.24037714125	4	79.7521283333333	10149	Depleted_Plasma_Nor_2.raw
False	None	FourierTransform	HCD	MS2	0	31.50287	16.61016	1375.06555175781	5497.24037714125	4	79.7614183333333	10150	Depleted_Plasma_Nor_2.raw
False	Unambiguous	IonTrap	CID	MS2	0	7.355285	7.262359	1068.2119140625	4269.82582636	4	79.763845	10151	Depleted_Plasma_Nor_2.raw
False	Unambiguous	FourierTransform	HCD	MS2	0	7.355285	36.31179	1068.2119140625	4269.82582636	4	79.7725316666667	10152	Depleted_Plasma_Nor_2.raw
False	Unambiguous	IonTrap	CID	MS2	0	12.20788	6.613002	1368.55590820313	4103.65317134938	3	79.7751933333333	10153	Depleted_Plasma_Nor_2.raw	21982648.5625
False	Unambiguous	FourierTransform	HCD	MS2	0	12.20788	33.06501	1368.55590820313	4103.65317134938	3	79.78365	10154	Depleted_Plasma_Nor_2.raw	21982648.5625
False	Unambiguous	IonTrap	CID	MS2	0	22.05933	8.675846	817.193298339844	4081.93738517922	5	79.7863433333333	10155	Depleted_Plasma_Nor_2.raw
False	Unambiguous	FourierTransform	HCD	MS2	0	22.05933	43.37923	817.193298339844	4081.93738517922	5	79.7953166666667	10156	Depleted_Plasma_Nor_2.raw
False	Unambiguous	IonTrap	CID	MS2	0	5.099009	8.646535	1472.63488769531	4415.89010982594	3	79.7981283333333	10157	Depleted_Plasma_Nor_2.raw	8659658.125
False	Ambiguous	FourierTransform	HCD	MS2	0	5.099009	43.23267	1472.63488769531	4415.89010982594	3	79.806745	10158	Depleted_Plasma_Nor_2.raw	8659658.125
False	Unambiguous	IonTrap	CID	MS2	0	2.558096	5.419595	890.511962890625	1780.01664915125	2	79.8168016666667	10160	Depleted_Plasma_Nor_2.raw	42218055.984375
False	Unambiguous	FourierTransform	HCD	MS2	1	2.558096	27.09798	890.511962890625	1780.01664915125	2	79.8250983333333	10161	Depleted_Plasma_Nor_2.raw	42218055.984375
False	Unambiguous	IonTrap	CID	MS2	0	4.085014	4.584705	835.379821777344	3338.49745721938	4	79.8276733333333	10162	Depleted_Plasma_Nor_2.raw	19348963.25
False	Unambiguous	FourierTransform	HCD	MS2	0	4.085014	22.92352	835.379821777344	3338.49745721938	4	79.8363933333333	10163	Depleted_Plasma_Nor_2.raw	19348963.25
False	None	IonTrap	CID	MS2	0	25.89136	4.965254	1283.53125	5131.10317011	4	79.83884	10164	Depleted_Plasma_Nor_2.raw
False	Unambiguous	FourierTransform	HCD	MS2	0	25.89136	24.82627	1283.53125	5131.10317011	4	79.847235	10165	Depleted_Plasma_Nor_2.raw	60115513.625
False	Unambiguous	IonTrap	CID	MS2	0	12.54729	9.83836	1048.75549316406	3144.25192623219	3	79.8497383333333	10166	Depleted_Plasma_Nor_2.raw	33906567.4375
False	Ambiguous	FourierTransform	HCD	MS2	0	12.54729	49.1918	1048.75549316406	3144.25192623219	3	79.85861	10167	Depleted_Plasma_Nor_2.raw	33906567.4375
False	Unambiguous	IonTrap	CID	MS2	0	28.95718	6.891144	1429.625	4286.86044674	3	79.8614833333333	10168	Depleted_Plasma_Nor_2.raw	9359603.25
False	Unambiguous	FourierTransform	HCD	MS2	0	28.95718	34.45572	1429.625	4286.86044674	3	79.86996	10169	Depleted_Plasma_Nor_2.raw	9359603.25
False	None	IonTrap	CID	MS2	0	8.621677	5.912869	1254.82824707031	3762.47018795094	3	79.8797416666667	10171	Depleted_Plasma_Nor_2.raw
False	Unambiguous	FourierTransform	HCD	MS2	0	8.621677	29.56434	1254.82824707031	3762.47018795094	3	79.8892566666667	10172	Depleted_Plasma_Nor_2.raw	87910104
False	Unambiguous	IonTrap	CID	MS2	0	4.346319	6.921515	1039.42309570313	3116.25473384938	3	79.891845	10173	Depleted_Plasma_Nor_2.raw	1185029686.125
False	Unambiguous	FourierTransform	HCD	MS2	0	4.346319	34.60758	1039.42309570313	3116.25473384938	3	79.9005733333333	10174	Depleted_Plasma_Nor_2.raw	1185029686.125
False	Unambiguous	IonTrap	CID	MS2	0	2.430049	6.352568	1331.54760742188	3992.62826900563	3	79.903255	10175	Depleted_Plasma_Nor_2.raw	78662432.5
False	Unambiguous	FourierTransform	HCD	MS2	0	2.430049	31.76284	1331.54760742188	3992.62826900563	3	79.911725	10176	Depleted_Plasma_Nor_2.raw	78662432.5
False	Unambiguous	IonTrap	CID	MS2	0	11.35805	10.79435	1152.23120117188	4605.9029747975	4	79.9143366666667	10177	Depleted_Plasma_Nor_2.raw	30837469.375
False	Unambiguous	FourierTransform	HCD	MS2	0	11.35805	53.97173	1152.23120117188	4605.9029747975	4	79.923195	10178	Depleted_Plasma_Nor_2.raw	30837469.375
False	Unambiguous	IonTrap	CID	MS2	0	2.134043	7.402635	1535.97351074219	4605.90597896656	3	79.9261233333333	10179	Depleted_Plasma_Nor_2.raw	37687498.5625
False	Unambiguous	FourierTransform	HCD	MS2	0	2.134043	37.01317	1535.97351074219	4605.90597896656	3	79.9345083333333	10180	Depleted_Plasma_Nor_2.raw	37687498.5625
False	Ambiguous	IonTrap	CID	MS2	0	36.70811	7.81199	921.501831054688	1841.99638547938	2	79.9447483333333	10182	Depleted_Plasma_Nor_2.raw	14294788.03125
False	Unambiguous	FourierTransform	HCD	MS2	1	36.70811	39.05995	921.501831054688	1841.99638547938	2	79.95338	10183	Depleted_Plasma_Nor_2.raw	14294788.03125
False	Unambiguous	IonTrap	CID	MS2	0	10.18424	11.9718	934.164794921875	3733.6373497975	4	79.9561433333333	10184	Depleted_Plasma_Nor_2.raw
False	Ambiguous	FourierTransform	HCD	MS2	0	10.18424	59.85898	934.164794921875	3733.6373497975	4	79.9652483333333	10185	Depleted_Plasma_Nor_2.raw
False	Unambiguous	IonTrap	CID	MS2	0	33.23996	8.472279	1280.01611328125	5117.042623235	4	79.968305	10186	Depleted_Plasma_Nor_2.raw	63623831.21875
False	Unambiguous	FourierTransform	HCD	MS2	0	33.23996	42.36139	1280.01611328125	5117.042623235	4	79.9771166666667	10187	Depleted_Plasma_Nor_2.raw	63623831.21875
False	Unambiguous	IonTrap	CID	MS2	0	33.3505	9.970537	1174.98474121094	4696.91713495375	4	79.97989	10188	Depleted_Plasma_Nor_2.raw	13070058.390625
False	Unambiguous	FourierTransform	HCD	MS2	0	33.3505	49.85268	1174.98474121094	4696.91713495375	4	79.9886866666667	10189	Depleted_Plasma_Nor_2.raw	13070058.390625
False	Unambiguous	IonTrap	CID	MS2	0	47.17652	8.099092	1412.58898925781	5647.33412714125	4	79.991555	10190	Depleted_Plasma_Nor_2.raw	21759128
False	Unambiguous	FourierTransform	HCD	MS2	0	47.17652	40.49546	1412.58898925781	5647.33412714125	4	80.0001216666667	10191	Depleted_Plasma_Nor_2.raw	21759128
False	Unambiguous	IonTrap	CID	MS2	0	12.00977	4.424657	1274.85046386719	3822.53683834156	3	80.010215	10193	Depleted_Plasma_Nor_2.raw
False	Unambiguous	FourierTransform	HCD	MS2	0	12.00977	22.12329	1274.85046386719	3822.53683834156	3	80.0186466666667	10194	Depleted_Plasma_Nor_2.raw
False	Unambiguous	IonTrap	CID	MS2	0	19.27432	4.767178	1371.88464355469	4113.63937740406	3	80.0210716666667	10195	Depleted_Plasma_Nor_2.raw
False	Unambiguous	FourierTransform	HCD	MS2	0	19.27432	23.83589	1371.88464355469	4113.63937740406	3	80.0294366666667	10196	Depleted_Plasma_Nor_2.raw
False	Unambiguous	IonTrap	CID	MS2	0	25.39305	7.16053	1352.54223632813	5407.1471154225	4	80.03189	10197	Depleted_Plasma_Nor_2.raw	26563370.5
False	Unambiguous	FourierTransform	HCD	MS2	0	25.39305	35.80265	1352.54223632813	5407.1471154225	4	80.0403816666667	10198	Depleted_Plasma_Nor_2.raw	26563370.5
False	Unambiguous	IonTrap	CID	MS2	0	37.32472	11.4212	1326.54858398438	3977.63119869313	3	80.043035	10199	Depleted_Plasma_Nor_2.raw
False	Ambiguous	FourierTransform	HCD	MS2	0	37.32472	57.10598	1326.54858398438	3977.63119869313	3	80.051915	10200	Depleted_Plasma_Nor_2.raw
False	None	IonTrap	CID	MS2	0	25.9504	8.730236	1493.28845214844	4477.85080318531	3	80.05489	10201	Depleted_Plasma_Nor_2.raw
False	Unambiguous	FourierTransform	HCD	MS2	0	25.9504	43.65118	1493.28845214844	4477.85080318531	3	80.0633883333333	10202	Depleted_Plasma_Nor_2.raw	80822570.125
False	None	IonTrap	CID	MS2	0	1.177786	2.928701	1423.94787597656	4269.82907466969	3	80.0735566666667	10204	Depleted_Plasma_Nor_2.raw
False	Unambiguous	FourierTransform	HCD	MS2	0	1.177786	14.64351	1423.94787597656	4269.82907466969	3	80.0827516666667	10205	Depleted_Plasma_Nor_2.raw
False	Unambiguous	IonTrap	CID	MS2	0	8.322448	4.807485	1130.51940917969	2260.03154172938	2	80.08509	10206	Depleted_Plasma_Nor_2.raw	101346294.625
False	Unambiguous	FourierTransform	HCD	MS2	0	8.322448	24.03743	1130.51940917969	2260.03154172938	2	80.0936266666667	10207	Depleted_Plasma_Nor_2.raw	101346294.625
False	Unambiguous	IonTrap	CID	MS2	0	21.57367	10.74759	1120.21643066406	4477.84389276625	4	80.0961166666667	10208	Depleted_Plasma_Nor_2.raw	47062282.875
False	Unambiguous	FourierTransform	HCD	MS2	0	21.57367	53.73793	1120.21643066406	4477.84389276625	4	80.1050566666667	10209	Depleted_Plasma_Nor_2.raw	47062282.875
False	Unambiguous	IonTrap	CID	MS2	0	33.10961	10.23088	1408.24096679688	4222.70834713063	3	80.1079916666667	10210	Depleted_Plasma_Nor_2.raw	13866054.6875
False	None	FourierTransform	HCD	MS2	0	33.10961	51.1544	1408.24096679688	4222.70834713063	3	80.1166533333333	10211	Depleted_Plasma_Nor_2.raw
False	Unambiguous	IonTrap	CID	MS2	0	25.21213	12.43579	1058.49951171875	5288.46845207375	5	80.1195966666667	10212	Depleted_Plasma_Nor_2.raw	18743509.0625
False	Unambiguous	FourierTransform	HCD	MS2	0	25.21213	62.17897	1058.49951171875	5288.46845207375	5	80.1287233333333	10213	Depleted_Plasma_Nor_2.raw	18743509.0625
False	Unambiguous	IonTrap	CID	MS2	0	34.32406	2.725029	1374.90161132813	4122.69028072438	3	80.1396216666667	10215	Depleted_Plasma_Nor_2.raw	139198858.59375
False	Unambiguous	FourierTransform	HCD	MS2	0	34.32406	13.62515	1374.90161132813	4122.69028072438	3	80.147945	10216	Depleted_Plasma_Nor_2.raw	139198858.59375
False	Unambiguous	IonTrap	CID	MS2	0	15.58278	7.852572	1444.60070800781	4331.78757076344	3	80.1502233333333	10217	Depleted_Plasma_Nor_2.raw	1218362806.125
False	Unambiguous	FourierTransform	HCD	MS2	0	15.58278	39.26286	1444.60070800781	4331.78757076344	3	80.15875	10218	Depleted_Plasma_Nor_2.raw	1218362806.125
False	Unambiguous	IonTrap	CID	MS2	0	8.58724	10.14196	1322.87438964844	5288.47572870375	4	80.1614633333333	10219	Depleted_Plasma_Nor_2.raw	14373478.328125
False	Unambiguous	FourierTransform	HCD	MS2	0	8.58724	50.70982	1322.87438964844	5288.47572870375	4	80.170235	10220	Depleted_Plasma_Nor_2.raw	14373478.328125
False	Unambiguous	IonTrap	CID	MS2	0	11.94524	16.33587	1068.21166992188	4269.8248497975	4	80.1731733333333	10221	Depleted_Plasma_Nor_2.raw
False	Unambiguous	FourierTransform	HCD	MS2	0	11.94524	81.67934	1068.21166992188	4269.8248497975	4	80.1825183333333	10222	Depleted_Plasma_Nor_2.raw
False	Unambiguous	IonTrap	CID	MS2	0	18.38337	13.64578	1447.92517089844	4341.76095943531	3	80.185915	10223	Depleted_Plasma_Nor_2.raw
False	Unambiguous	FourierTransform	HCD	MS2	0	18.38337	68.2289	1447.92517089844	4341.76095943531	3	80.1947816666667	10224	Depleted_Plasma_Nor_2.raw
False	None	IonTrap	CID	MS2	0	10.01564	3.279732	1083.70092773438	4331.7818810475	4	80.2058866666667	10226	Depleted_Plasma_Nor_2.raw
False	Unambiguous	FourierTransform	HCD	MS2	0	10.01564	16.39866	1083.70092773438	4331.7818810475	4	80.21542	10227	Depleted_Plasma_Nor_2.raw	433784208.75
False	None	IonTrap	CID	MS2	0	14.96607	3.789543	1400.84191894531	5600.34584589125	4	80.2177366666667	10228	Depleted_Plasma_Nor_2.raw
False	Unambiguous	FourierTransform	HCD	MS2	0	14.96607	18.94771	1400.84191894531	5600.34584589125	4	80.2259783333333	10229	Depleted_Plasma_Nor_2.raw	51455122
False	Unambiguous	IonTrap	CID	MS2	0	6.215446	5.769768	835.37890625	3338.49379511	4	80.2284366666667	10230	Depleted_Plasma_Nor_2.raw
False	Unambiguous	FourierTransform	HCD	MS2	0	6.215446	28.84884	835.37890625	3338.49379511	4	80.2371916666667	10231	Depleted_Plasma_Nor_2.raw
False	Unambiguous	IonTrap	CID	MS2	0	4.925166	4.676092	1482.61865234375	4445.84140377125	3	80.23975	10232	Depleted_Plasma_Nor_2.raw	33913137.875
False	Unambiguous	FourierTransform	HCD	MS2	0	4.925166	23.38046	1482.61865234375	4445.84140377125	3	80.2479833333333	10233	Depleted_Plasma_Nor_2.raw	33913137.875
False	None	IonTrap	CID	MS2	0	27.52437	10.06101	994.914245605469	3976.63515253188	4	80.2504666666667	10234	Depleted_Plasma_Nor_2.raw
False	Unambiguous	FourierTransform	HCD	MS2	0	27.52437	50.30503	994.914245605469	3976.63515253188	4	80.2593783333333	10235	Depleted_Plasma_Nor_2.raw	580564843.5
False	Unambiguous	IonTrap	CID	MS2	0	22.10459	3.130271	1332.22094726563	3994.64828853688	3	80.2696983333333	10237	Depleted_Plasma_Nor_2.raw
False	Unambiguous	FourierTransform	HCD	MS2	0	22.10459	15.65135	1332.22094726563	3994.64828853688	3	80.2790883333333	10238	Depleted_Plasma_Nor_2.raw
False	Ambiguous	IonTrap	CID	MS2	0	39.9281	3.42905	1088.70874023438	4351.8131310475	4	80.2814483333333	10239	Depleted_Plasma_Nor_2.raw	24233066
False	Unambiguous	FourierTransform	HCD	MS2	0	39.9281	17.14525	1088.70874023438	4351.8131310475	4	80.2899166666667	10240	Depleted_Plasma_Nor_2.raw	24233066
False	Unambiguous	IonTrap	CID	MS2	0	44.35011	2.576783	1450.27197265625	4348.80136470875	3	80.292245	10241	Depleted_Plasma_Nor_2.raw	58281008.75
False	Unambiguous	FourierTransform	HCD	MS2	0	44.35011	12.88391	1450.27197265625	4348.80136470875	3	80.3003683333333	10242	Depleted_Plasma_Nor_2.raw	58281008.75
False	Unambiguous	IonTrap	CID	MS2	0	63.88463	5.575772	1112.71520996094	4447.83900995375	4	80.30267	10243	Depleted_Plasma_Nor_2.raw	7043362.75
False	Unambiguous	FourierTransform	HCD	MS2	0	63.88463	27.87886	1112.71520996094	4447.83900995375	4	80.3112716666667	10244	Depleted_Plasma_Nor_2.raw	7043362.75
False	Unambiguous	IonTrap	CID	MS2	0	11.22133	9.791473	1039.42175292969	3116.25070552906	3	80.313875	10245	Depleted_Plasma_Nor_2.raw
False	Unambiguous	FourierTransform	HCD	MS2	0	11.22133	48.95737	1039.42175292969	3116.25070552906	3	80.3228466666667	10246	Depleted_Plasma_Nor_2.raw
False	Unambiguous	IonTrap	CID	MS2	0	0.9135838	0.3568704	1326.21569824219	3976.63254146656	3	80.33305	10248	Depleted_Plasma_Nor_2.raw	5303890124
False	Unambiguous	FourierTransform	HCD	MS2	0	0.9135838	1.784352	1326.21569824219	3976.63254146656	3	80.3411583333333	10249	Depleted_Plasma_Nor_2.raw	5303890124
False	Unambiguous	IonTrap	CID	MS2	0	0	4.566803	1543.98034667969	4629.92648677906	3	80.3432133333333	10250	Depleted_Plasma_Nor_2.raw	29750879.125
False	None	FourierTransform	HCD	MS2	0	0	22.83402	1543.98034667969	4629.92648677906	3	80.3514666666667	10251	Depleted_Plasma_Nor_2.raw
False	Unambiguous	IonTrap	CID	MS2	0	5.966462	5.181197	1363.82653808594	5452.28432245375	4	80.353915	10252	Depleted_Plasma_Nor_2.raw	109884846.3125
False	Unambiguous	FourierTransform	HCD	MS2	0	5.966462	25.90598	1363.82653808594	5452.28432245375	4	80.3623133333333	10253	Depleted_Plasma_Nor_2.raw	109884846.3125
False	None	IonTrap	CID	MS2	0	70.46401	4.016349	1097.43005371094	4386.69838495375	4	80.3648316666667	10254	Depleted_Plasma_Nor_2.raw
False	None	FourierTransform	HCD	MS2	0	70.46401	20.08175	1097.43005371094	4386.69838495375	4	80.3732933333333	10255	Depleted_Plasma_Nor_2.raw
False	None	IonTrap	CID	MS2	0	20.05318	6.458617	1462.23583984375	4384.69296627125	3	80.3756716666667	10256	Depleted_Plasma_Nor_2.raw
False	None	FourierTransform	HCD	MS2	0	20.05318	32.29309	1462.23583984375	4384.69296627125	3	80.384055	10257	Depleted_Plasma_Nor_2.raw
False	Unambiguous	IonTrap	CID	MS2	0	0.2739179	0.3002961	1326.21594238281	3976.63327388844	3	80.3941216666667	10259	Depleted_Plasma_Nor_2.raw	5303890124
False	Unambiguous	FourierTransform	HCD	MS2	0	0.2739179	1.501481	1326.21594238281	3976.63327388844	3	80.4032516666667	10260	Depleted_Plasma_Nor_2.raw	5303890124
False	Unambiguous	IonTrap	CID	MS2	0	2.269206	6.945403	1274.85217285156	3822.54196529469	3	80.4053333333333	10261	Depleted_Plasma_Nor_2.raw
False	Unambiguous	FourierTransform	HCD	MS2	0	2.269206	34.72701	1274.85217285156	3822.54196529469	3	80.413855	10262	Depleted_Plasma_Nor_2.raw
False	Unambiguous	IonTrap	CID	MS2	0	53.17443	4.205936	1370.859375	5480.41567011	4	80.4164933333333	10263	Depleted_Plasma_Nor_2.raw	18094736
False	Unambiguous	FourierTransform	HCD	MS2	0	53.17443	21.02968	1370.859375	5480.41567011	4	80.4248816666667	10264	Depleted_Plasma_Nor_2.raw	18094736
False	Unambiguous	IonTrap	CID	MS2	0	5.187632	11.10645	1225.85668945313	3675.55551509938	3	80.4272916666667	10265	Depleted_Plasma_Nor_2.raw	17414585.171875
False	Unambiguous	FourierTransform	HCD	MS2	0	5.187632	55.53226	1225.85668945313	3675.55551509938	3	80.4361283333333	10266	Depleted_Plasma_Nor_2.raw	17414585.171875
False	Unambiguous	IonTrap	CID	MS2	0	54.65972	9.40083	1280.75939941406	5120.01576776625	4	80.43912	10267	Depleted_Plasma_Nor_2.raw	11514859.25
False	Unambiguous	FourierTransform	HCD	MS2	0	54.65972	47.00415	1280.75939941406	5120.01576776625	4	80.4478516666667	10268	Depleted_Plasma_Nor_2.raw	11514859.25
False	Unambiguous	IonTrap	CID	MS2	0	43.03234	2.789219	1423.94873046875	4269.83163814625	3	80.458185	10270	Depleted_Plasma_Nor_2.raw
False	Unambiguous	FourierTransform	HCD	MS2	0	43.03234	13.94609	1423.94873046875	4269.83163814625	3	80.4674183333333	10271	Depleted_Plasma_Nor_2.raw
False	Unambiguous	IonTrap	CID	MS2	0	43.56959	2.752284	1453.9296875	4359.77450924	3	80.4696883333333	10272	Depleted_Plasma_Nor_2.raw	62666888.8125
False	Unambiguous	FourierTransform	HCD	MS2	0	43.56959	13.76142	1453.9296875	4359.77450924	3	80.4778466666667	10273	Depleted_Plasma_Nor_2.raw	62666888.8125
False	None	IonTrap	CID	MS2	0	77.55268	1.227948	1334.54150390625	4001.60995845875	3	80.4801483333333	10274	Depleted_Plasma_Nor_2.raw
False	Unambiguous	FourierTransform	HCD	MS2	0	77.55268	6.139739	1334.54150390625	4001.60995845875	3	80.488265	10275	Depleted_Plasma_Nor_2.raw	57693581
False	None	IonTrap	CID	MS2	0	42.40869	6.348031	1343.85205078125	4029.54159908375	3	80.4905366666667	10276	Depleted_Plasma_Nor_2.raw
False	None	FourierTransform	HCD	MS2	0	42.40869	31.74016	1343.85205078125	4029.54159908375	3	80.4990783333333	10277	Depleted_Plasma_Nor_2.raw
False	None	IonTrap	CID	MS2	0	96.58286	7.028967	1440.59509277344	5759.35854120375	4	80.501645	10278	Depleted_Plasma_Nor_2.raw
False	None	FourierTransform	HCD	MS2	0	96.58286	35.14484	1440.59509277344	5759.35854120375	4	80.51007	10279	Depleted_Plasma_Nor_2.raw
False	None	IonTrap	CID	MS2	0	0.4275559	0.2838127	1444.60046386719	4331.78683834156	3	80.519915	10281	Depleted_Plasma_Nor_2.raw
False	Unambiguous	FourierTransform	HCD	MS2	0	0.4275559	1.419064	1444.60046386719	4331.78683834156	3	80.5289183333333	10282	Depleted_Plasma_Nor_2.raw	1218362806.125
False	Unambiguous	IonTrap	CID	MS2	0	31.85227	3.943627	1374.89978027344	4122.68478756031	3	80.531005	10283	Depleted_Plasma_Nor_2.raw	139198858.59375
False	Unambiguous	FourierTransform	HCD	MS2	0	31.85227	19.71814	1374.89978027344	4122.68478756031	3	80.5393283333333	10284	Depleted_Plasma_Nor_2.raw	139198858.59375
False	Unambiguous	IonTrap	CID	MS2	0	41.29451	2.314865	1426.93298339844	4278.78439693531	3	80.541695	10285	Depleted_Plasma_Nor_2.raw
False	None	FourierTransform	HCD	MS2	0	41.29451	11.57432	1426.93298339844	4278.78439693531	3	80.5498116666667	10286	Depleted_Plasma_Nor_2.raw
False	None	IonTrap	CID	MS2	0	29.1364	5.124935	1008.14050292969	4029.54018182875	4	80.5521016666667	10287	Depleted_Plasma_Nor_2.raw
False	None	FourierTransform	HCD	MS2	0	29.1364	25.62468	1008.14050292969	4029.54018182875	4	80.5606833333333	10288	Depleted_Plasma_Nor_2.raw
False	Unambiguous	IonTrap	CID	MS2	0	51.31553	6.253672	1415.25903320313	4243.76254634938	3	80.5631466666667	10289	Depleted_Plasma_Nor_2.raw	25397065
False	Unambiguous	FourierTransform	HCD	MS2	0	51.31553	31.26836	1415.25903320313	4243.76254634938	3	80.571555	10290	Depleted_Plasma_Nor_2.raw	25397065
False	Unambiguous	IonTrap	CID	MS2	0	2.183149	0.8216929	994.913452148438	3976.63197870375	4	80.5813116666667	10292	Depleted_Plasma_Nor_2.raw	580564843.5
False	Unambiguous	FourierTransform	HCD	MS2	0	2.183149	4.108465	994.913452148438	3976.63197870375	4	80.5896816666667	10293	Depleted_Plasma_Nor_2.raw	580564843.5
False	Unambiguous	IonTrap	CID	MS2	0	2.762273	2.38591	1083.70141601563	4331.7838341725	4	80.5918416666667	10294	Depleted_Plasma_Nor_2.raw	433784208.75
False	Unambiguous	FourierTransform	HCD	MS2	0	2.762273	11.92955	1083.70141601563	4331.7838341725	4	80.6001916666667	10295	Depleted_Plasma_Nor_2.raw	433784208.75
False	Unambiguous	IonTrap	CID	MS2	0	6.364425	5.920075	1229.18286132813	3685.53403072438	3	80.6024466666667	10296	Depleted_Plasma_Nor_2.raw	74973667.25
False	Unambiguous	FourierTransform	HCD	MS2	0	6.364425	29.60037	1229.18286132813	3685.53403072438	3	80.6110183333333	10297	Depleted_Plasma_Nor_2.raw	74973667.25
False	Unambiguous	IonTrap	CID	MS2	0	69.79869	5.532486	1661.20751953125	3321.4077624325	2	80.613535	10298	Depleted_Plasma_Nor_2.raw	49929720
False	Unambiguous	IonTrap	CID	MS2	0	69.79869	5.532486	1661.20751953125	4981.60800533375	3	80.613535	10298	Depleted_Plasma_Nor_2.raw
False	Unambiguous	FourierTransform	HCD	MS2	0	69.79869	27.66243	1661.20751953125	3321.4077624325	2	80.6217233333333	10299	Depleted_Plasma_Nor_2.raw	49929720
False	Unambiguous	FourierTransform	HCD	MS2	0	69.79869	27.66243	1661.20751953125	4981.60800533375	3	80.6217233333333	10299	Depleted_Plasma_Nor_2.raw
False	Unambiguous	IonTrap	CID	MS2	0	25.90183	4.864329	1431.27307128906	4291.80466060719	3	80.6242216666667	10300	Depleted_Plasma_Nor_2.raw	45429893.625
False	Unambiguous	FourierTransform	HCD	MS2	0	25.90183	24.32165	1431.27307128906	4291.80466060719	3	80.632505	10301	Depleted_Plasma_Nor_2.raw	45429893.625
False	Unambiguous	IonTrap	CID	MS2	0	19.20563	0.6754791	1331.88940429688	3993.65365963063	3	80.6421633333333	10303	Depleted_Plasma_Nor_2.raw	421773674.5
False	Unambiguous	FourierTransform	HCD	MS2	0	19.20563	3.377395	1331.88940429688	3993.65365963063	3	80.6514183333333	10304	Depleted_Plasma_Nor_2.raw	421773674.5
False	Unambiguous	IonTrap	CID	MS2	0	9.311941	6.18664	1107.47155761719	3320.40011959156	3	80.6535566666667	10305	Depleted_Plasma_Nor_2.raw	50613924.375
False	Unambiguous	FourierTransform	HCD	MS2	0	9.311941	30.9332	1107.47155761719	3320.40011959156	3	80.66227	10306	Depleted_Plasma_Nor_2.raw	50613924.375
False	Unambiguous	IonTrap	CID	MS2	0	26.04744	4.806721	1404.82067871094	5616.26088495375	4	80.6648266666667	10307	Depleted_Plasma_Nor_2.raw	15136306.5
False	Unambiguous	FourierTransform	HCD	MS2	0	26.04744	24.0336	1404.82067871094	5616.26088495375	4	80.6731216666667	10308	Depleted_Plasma_Nor_2.raw	15136306.5
False	Ambiguous	IonTrap	CID	MS2	0	2.477618	9.251056	835.379089355469	3338.49452753188	4	80.6756466666667	10309	Depleted_Plasma_Nor_2.raw
False	Ambiguous	FourierTransform	HCD	MS2	0	2.477618	46.25528	835.379089355469	3338.49452753188	4	80.6846716666667	10310	Depleted_Plasma_Nor_2.raw
False	Unambiguous	IonTrap	CID	MS2	0	33.33754	7.296538	956.103698730469	2866.29654293141	3	80.6875633333333	10311	Depleted_Plasma_Nor_2.raw	25287924.375
False	Unambiguous	FourierTransform	HCD	MS2	0	33.33754	36.48269	956.103698730469	2866.29654293141	3	80.6963466666667	10312	Depleted_Plasma_Nor_2.raw	25287924.375
False	Unambiguous	IonTrap	CID	MS2	0	0.03135723	0.06964628	1326.21569824219	3976.63254146656	3	80.70645	10314	Depleted_Plasma_Nor_2.raw	5303890124
False	Unambiguous	FourierTransform	HCD	MS2	0	0.03135723	0.3482314	1326.21569824219	3976.63254146656	3	80.7155883333333	10315	Depleted_Plasma_Nor_2.raw	5303890124
False	None	IonTrap	CID	MS2	0	17.93212	2.33177	1272.57043457031	3815.69675045094	3	80.7176533333333	10316	Depleted_Plasma_Nor_2.raw
False	Unambiguous	FourierTransform	HCD	MS2	0	17.93212	11.65885	1272.57043457031	3815.69675045094	3	80.725945	10317	Depleted_Plasma_Nor_2.raw	312892452.359375
False	Unambiguous	IonTrap	CID	MS2	0	47.21888	2.038215	1335.54504394531	4004.62057857594	3	80.7281966666667	10318	Depleted_Plasma_Nor_2.raw	295443791.6875
False	Unambiguous	FourierTransform	HCD	MS2	0	47.21888	10.19107	1335.54504394531	4004.62057857594	3	80.73636	10319	Depleted_Plasma_Nor_2.raw	295443791.6875
False	Unambiguous	IonTrap	CID	MS2	0	35.54594	5.013826	1592.26123046875	7957.27704582375	5	80.738555	10320	Depleted_Plasma_Nor_2.raw	9854601.25
False	Unambiguous	FourierTransform	HCD	MS2	0	35.54594	25.06913	1592.26123046875	7957.27704582375	5	80.746775	10321	Depleted_Plasma_Nor_2.raw	9854601.25
False	Unambiguous	IonTrap	CID	MS2	0	43.77498	5.549965	1371.88427734375	4113.63827877125	3	80.74925	10322	Depleted_Plasma_Nor_2.raw
False	Unambiguous	FourierTransform	HCD	MS2	0	43.77498	27.74983	1371.88427734375	4113.63827877125	3	80.7576266666667	10323	Depleted_Plasma_Nor_2.raw
False	Unambiguous	IonTrap	CID	MS2	0	0.03487656	0.07231234	1326.21484375	3976.62997799	3	80.7673266666667	10325	Depleted_Plasma_Nor_2.raw	5303890124
False	Unambiguous	FourierTransform	HCD	MS2	0	0.03487656	0.3615617	1326.21484375	3976.62997799	3	80.7764183333333	10326	Depleted_Plasma_Nor_2.raw	5303890124
False	Unambiguous	IonTrap	CID	MS2	0	85.29387	0.9487535	1274.85205078125	3822.54159908375	3	80.7784916666667	10327	Depleted_Plasma_Nor_2.raw	38617282.5
False	Unambiguous	FourierTransform	HCD	MS2	0	85.29387	4.743767	1274.85205078125	3822.54159908375	3	80.78662	10328	Depleted_Plasma_Nor_2.raw	38617282.5
False	Unambiguous	IonTrap	CID	MS2	0	4.416336	8.780444	926.794128417969	2778.36783199391	3	80.7888233333333	10329	Depleted_Plasma_Nor_2.raw	16167888.34375
False	Unambiguous	FourierTransform	HCD	MS2	0	4.416336	43.90222	926.794128417969	2778.36783199391	3	80.7977733333333	10330	Depleted_Plasma_Nor_2.raw	16167888.34375
False	Unambiguous	IonTrap	CID	MS2	0	6.057256	5.932341	1579.67895507813	3158.35063352625	2	80.8005383333333	10331	Depleted_Plasma_Nor_2.raw	33093036.625
False	Unambiguous	FourierTransform	HCD	MS2	0	6.057256	29.6617	1579.67895507813	3158.35063352625	2	80.808795	10332	Depleted_Plasma_Nor_2.raw	33093036.625
False	Unambiguous	IonTrap	CID	MS2	0	6.083863	12.27232	987.968933105469	1974.93058958094	2	80.8113883333333	10333	Depleted_Plasma_Nor_2.raw	25805561.578125
False	Ambiguous	FourierTransform	HCD	MS2	0	6.083863	61.36162	987.968933105469	1974.93058958094	2	80.8204483333333	10334	Depleted_Plasma_Nor_2.raw	25805561.578125
False	None	IonTrap	CID	MS2	0	95.28516	0.6582601	1334.54187011719	2668.07646360438	2	80.8308033333333	10336	Depleted_Plasma_Nor_2.raw
False	Unambiguous	IonTrap	CID	MS2	0	95.28516	0.6582601	1334.54187011719	4001.61105709156	3	80.8308033333333	10336	Depleted_Plasma_Nor_2.raw	57693581
False	Unambiguous	FourierTransform	HCD	MS2	0	95.28516	3.291301	1334.54187011719	2668.07646360438	2	80.8389483333333	10337	Depleted_Plasma_Nor_2.raw
False	Ambiguous	FourierTransform	HCD	MS2	0	95.28516	3.291301	1334.54187011719	4001.61105709156	3	80.8389483333333	10337	Depleted_Plasma_Nor_2.raw	57693581
False	Unambiguous	IonTrap	CID	MS2	0	8.481347	6.122947	897.913635253906	1794.81999387781	2	80.8411183333333	10338	Depleted_Plasma_Nor_2.raw	29832995.09375
False	Unambiguous	FourierTransform	HCD	MS2	0	8.481347	30.61473	897.913635253906	1794.81999387781	2	80.849475	10339	Depleted_Plasma_Nor_2.raw	29832995.09375
False	None	IonTrap	CID	MS2	0	57.58792	3.316586	1344.51806640625	4031.53964595875	3	80.85205	10340	Depleted_Plasma_Nor_2.raw
False	Unambiguous	FourierTransform	HCD	MS2	0	57.58792	16.58293	1344.51806640625	4031.53964595875	3	80.8602983333333	10341	Depleted_Plasma_Nor_2.raw	72753841.4375
False	Unambiguous	IonTrap	CID	MS2	0	1.569015	6.477924	947.6396484375	4734.1691356675	5	80.8626866666667	10342	Depleted_Plasma_Nor_2.raw	54814957
False	Unambiguous	FourierTransform	HCD	MS2	0	1.569015	32.38962	947.6396484375	4734.1691356675	5	80.87141	10343	Depleted_Plasma_Nor_2.raw	54814957
False	Ambiguous	IonTrap	CID	MS2	0	7.110014	9.073558	813.39697265625	3250.566060735	4	80.8741533333333	10344	Depleted_Plasma_Nor_2.raw	61409767.84375
False	Unambiguous	FourierTransform	HCD	MS2	1	7.110014	45.36779	813.39697265625	3250.566060735	4	80.8831683333333	10345	Depleted_Plasma_Nor_2.raw	61409767.84375
False	Unambiguous	IonTrap	CID	MS2	0	11.50361	2.242458	1478.92407226563	4434.75766353688	3	80.8931183333333	10347	Depleted_Plasma_Nor_2.raw	160323746.4375
False	None	FourierTransform	HCD	MS2	0	11.50361	11.21229	1478.92407226563	4434.75766353688	3	80.9022516666667	10348	Depleted_Plasma_Nor_2.raw
False	None	IonTrap	CID	MS2	0	11.02939	4.039689	1444.59912109375	4331.78281002125	3	80.90448	10349	Depleted_Plasma_Nor_2.raw
False	Unambiguous	FourierTransform	HCD	MS2	0	11.02939	20.19844	1444.59912109375	4331.78281002125	3	80.9127516666667	10350	Depleted_Plasma_Nor_2.raw	1218362806.125
False	None	IonTrap	CID	MS2	0	45.18161	3.050573	1282.00964355469	5125.01674432875	4	80.9151533333333	10351	Depleted_Plasma_Nor_2.raw
False	None	FourierTransform	HCD	MS2	0	45.18161	15.25287	1282.00964355469	5125.01674432875	4	80.9234166666667	10352	Depleted_Plasma_Nor_2.raw
False	Unambiguous	IonTrap	CID	MS2	0	50.89391	4.303621	1184.29846191406	4734.17201776625	4	80.9257416666667	10353	Depleted_Plasma_Nor_2.raw	5591052.375
False	Unambiguous	FourierTransform	HCD	MS2	0	50.89391	21.5181	1184.29846191406	4734.17201776625	4	80.9341533333333	10354	Depleted_Plasma_Nor_2.raw	5591052.375
False	Unambiguous	IonTrap	CID	MS2	0	42.82178	3.184101	1425.58984375	4274.75497799	3	80.9365633333333	10355	Depleted_Plasma_Nor_2.raw	80696852
False	Unambiguous	FourierTransform	HCD	MS2	0	42.82178	15.92051	1425.58984375	4274.75497799	3	80.9447483333333	10356	Depleted_Plasma_Nor_2.raw	80696852
False	Unambiguous	IonTrap	CID	MS2	0	3.015992	1.177287	994.912902832031	3976.62978143813	4	80.95336	10358	Depleted_Plasma_Nor_2.raw	580564843.5
False	Unambiguous	FourierTransform	HCD	MS2	0	3.015992	5.886433	994.912902832031	3976.62978143813	4	80.9627516666667	10359	Depleted_Plasma_Nor_2.raw	580564843.5
False	None	IonTrap	CID	MS2	0	27.8583	4.053194	1109.443359375	4434.75160761	4	80.9649383333333	10360	Depleted_Plasma_Nor_2.raw
False	None	FourierTransform	HCD	MS2	0	27.8583	20.26597	1109.443359375	4434.75160761	4	80.9733816666667	10361	Depleted_Plasma_Nor_2.raw
False	Unambiguous	IonTrap	CID	MS2	0	5.722004	7.387178	919.449401855469	1837.89152708094	2	80.9758316666667	10362	Depleted_Plasma_Nor_2.raw	76741616.46875
False	Unambiguous	FourierTransform	HCD	MS2	1	5.722004	36.93589	919.449401855469	1837.89152708094	2	80.9844383333333	10363	Depleted_Plasma_Nor_2.raw	76741616.46875
False	Unambiguous	IonTrap	CID	MS2	0	13.68998	5.170856	983.684448242188	4914.39313469094	5	80.9871583333333	10364	Depleted_Plasma_Nor_2.raw	27088337.3125
False	Unambiguous	FourierTransform	HCD	MS2	0	13.68998	25.85428	983.684448242188	4914.39313469094	5	80.9957716666667	10365	Depleted_Plasma_Nor_2.raw	27088337.3125
False	Unambiguous	IonTrap	CID	MS2	0	33.42908	5.271545	1084.19543457031	3250.57175045094	3	80.9983966666667	10366	Depleted_Plasma_Nor_2.raw	26086302.6875
False	Unambiguous	FourierTransform	HCD	MS2	0	33.42908	26.35773	1084.19543457031	3250.57175045094	3	81.0070033333333	10367	Depleted_Plasma_Nor_2.raw	26086302.6875
False	Unambiguous	IonTrap	CID	MS2	0	21.521	2.177529	1331.89050292969	3993.65695552906	3	81.016765	10369	Depleted_Plasma_Nor_2.raw	421773674.5
False	Unambiguous	FourierTransform	HCD	MS2	0	21.521	10.88765	1331.89050292969	3993.65695552906	3	81.0260866666667	10370	Depleted_Plasma_Nor_2.raw	421773674.5
False	Unambiguous	IonTrap	CID	MS2	0	16.3064	5.440631	1224.53393554688	4895.1139122975	4	81.02833	10371	Depleted_Plasma_Nor_2.raw	122299922.96875
False	Unambiguous	FourierTransform	HCD	MS2	0	16.3064	27.20315	1224.53393554688	4895.1139122975	4	81.03678	10372	Depleted_Plasma_Nor_2.raw	122299922.96875
False	Unambiguous	IonTrap	CID	MS2	0	19.01272	4.978719	819.904968261719	4914.39342642031	6	81.0393783333333	10373	Depleted_Plasma_Nor_2.raw	18128873.625
False	Unambiguous	FourierTransform	HCD	MS2	0	19.01272	24.89359	819.904968261719	4914.39342642031	6	81.048105	10374	Depleted_Plasma_Nor_2.raw	18128873.625
False	Unambiguous	IonTrap	CID	MS2	0	0	7.179739	1527.6083984375	4580.8106420525	3	81.0505483333333	10375	Depleted_Plasma_Nor_2.raw	27005655.28125
False	None	FourierTransform	HCD	MS2	0	0	35.8987	1527.6083984375	4580.8106420525	3	81.0589766666667	10376	Depleted_Plasma_Nor_2.raw
False	None	IonTrap	CID	MS2	0	8.870087	6.759319	1366.88000488281	4098.62546138844	3	81.0616483333333	10377	Depleted_Plasma_Nor_2.raw
False	Unambiguous	FourierTransform	HCD	MS2	0	8.870087	33.7966	1366.88000488281	4098.62546138844	3	81.0701183333333	10378	Depleted_Plasma_Nor_2.raw	35345433.625
False	Unambiguous	IonTrap	CID	MS2	0	18.76373	0.9884665	1335.5458984375	4004.6231420525	3	81.0786833333333	10380	Depleted_Plasma_Nor_2.raw	295443791.6875
False	Unambiguous	FourierTransform	HCD	MS2	0	18.76373	4.942332	1335.5458984375	4004.6231420525	3	81.086805	10381	Depleted_Plasma_Nor_2.raw	295443791.6875
False	Unambiguous	IonTrap	CID	MS2	0	3.673193	3.094169	1253.19775390625	3757.57870845875	3	81.088945	10382	Depleted_Plasma_Nor_2.raw	179656389.640625
False	Unambiguous	FourierTransform	HCD	MS2	0	3.673193	15.47085	1253.19775390625	3757.57870845875	3	81.0973033333333	10383	Depleted_Plasma_Nor_2.raw	179656389.640625
False	Unambiguous	IonTrap	CID	MS2	0	5.284784	3.030887	1407.2587890625	4219.7618139275	3	81.0996	10384	Depleted_Plasma_Nor_2.raw	342486370.625
False	Unambiguous	FourierTransform	HCD	MS2	0	5.284784	15.15444	1407.2587890625	4219.7618139275	3	81.1077766666667	10385	Depleted_Plasma_Nor_2.raw	342486370.625
False	Unambiguous	IonTrap	CID	MS2	0	33.61127	3.024882	1442.62060546875	5767.460591985	4	81.1100716666667	10386	Depleted_Plasma_Nor_2.raw	21511251
False	Unambiguous	FourierTransform	HCD	MS2	0	33.61127	15.12441	1442.62060546875	5767.460591985	4	81.118265	10387	Depleted_Plasma_Nor_2.raw	21511251
False	Unambiguous	IonTrap	CID	MS2	0	9.557739	4.4943	1153.69555664063	5764.44867668313	5	81.1205883333333	10388	Depleted_Plasma_Nor_2.raw	61506040.4375
False	None	FourierTransform	HCD	MS2	0	9.557739	22.4715	1153.69555664063	5764.44867668313	5	81.1290283333333	10389	Depleted_Plasma_Nor_2.raw
False	Unambiguous	IonTrap	CID	MS2	0	2.285786	0.3933435	1326.21557617188	3976.63217525563	3	81.1390683333333	10391	Depleted_Plasma_Nor_2.raw	5303890124
False	Unambiguous	FourierTransform	HCD	MS2	0	2.285786	1.966717	1326.21557617188	3976.63217525563	3	81.1482516666667	10392	Depleted_Plasma_Nor_2.raw	5303890124
False	Unambiguous	IonTrap	CID	MS2	0	2.253958	1.389771	1055.6953125	4219.75942011	4	81.1503733333333	10393	Depleted_Plasma_Nor_2.raw	147489080.710938
False	Unambiguous	FourierTransform	HCD	MS2	0	2.253958	6.948854	1055.6953125	4219.75942011	4	81.15868	10394	Depleted_Plasma_Nor_2.raw	147489080.710938
False	Unambiguous	IonTrap	CID	MS2	0	40.51136	2.161826	1272.57116699219	3815.69894771656	3	81.1608583333333	10395	Depleted_Plasma_Nor_2.raw	312892452.359375
False	Unambiguous	FourierTransform	HCD	MS2	0	40.51136	10.80913	1272.57116699219	3815.69894771656	3	81.1692616666667	10396	Depleted_Plasma_Nor_2.raw	312892452.359375
False	Unambiguous	IonTrap	CID	MS2	0	3.087066	3.641194	1217.19360351563	3649.56625728688	3	81.1714983333333	10397	Depleted_Plasma_Nor_2.raw	986252733.625
False	Unambiguous	FourierTransform	HCD	MS2	0	3.087066	18.20597	1217.19360351563	3649.56625728688	3	81.1798283333333	10398	Depleted_Plasma_Nor_2.raw	986252733.625
False	Unambiguous	IonTrap	CID	MS2	0	10.67698	3.477059	1318.2080078125	3952.6094701775	3	81.18219	10399	Depleted_Plasma_Nor_2.raw	28517248
False	Unambiguous	FourierTransform	HCD	MS2	0	10.67698	17.3853	1318.2080078125	3952.6094701775	3	81.190495	10400	Depleted_Plasma_Nor_2.raw	28517248
False	Unambiguous	IonTrap	CID	MS2	0	27.30012	0.378797	1333.93627929688	3999.79428463063	3	81.1999816666667	10402	Depleted_Plasma_Nor_2.raw	274618021.65625
False	Unambiguous	FourierTransform	HCD	MS2	0	27.30012	1.893985	1333.93627929688	3999.79428463063	3	81.2081066666667	10403	Depleted_Plasma_Nor_2.raw	274618021.65625
False	Unambiguous	IonTrap	CID	MS2	0	3.062856	0.6605746	1269.5205078125	3806.5469701775	3	81.210195	10404	Depleted_Plasma_Nor_2.raw	2669144281.09375
False	Unambiguous	FourierTransform	HCD	MS2	0	3.062856	3.302873	1269.5205078125	3806.5469701775	3	81.2183116666667	10405	Depleted_Plasma_Nor_2.raw	2669144281.09375
False	Unambiguous	IonTrap	CID	MS2	0	18.40729	2.660494	1000.70373535156	3999.79311151625	4	81.2204666666667	10406	Depleted_Plasma_Nor_2.raw	45370545.4375
False	Unambiguous	FourierTransform	HCD	MS2	0	18.40729	13.30247	1000.70373535156	3999.79311151625	4	81.228875	10407	Depleted_Plasma_Nor_2.raw	45370545.4375
False	Unambiguous	IonTrap	CID	MS2	0	5.351606	3.740943	1146.00085449219	2290.99443235438	2	81.2311633333333	10408	Depleted_Plasma_Nor_2.raw	44069027.5625
False	Ambiguous	FourierTransform	HCD	MS2	0	5.351606	18.70471	1146.00085449219	2290.99443235438	2	81.2395566666667	10409	Depleted_Plasma_Nor_2.raw	44069027.5625
False	Unambiguous	IonTrap	CID	MS2	0	8.323639	3.386823	952.391662597656	3806.54482050063	4	81.2420333333333	10410	Depleted_Plasma_Nor_2.raw	531502864.75
False	Unambiguous	FourierTransform	HCD	MS2	0	8.323639	16.93411	952.391662597656	3806.54482050063	4	81.2505433333333	10411	Depleted_Plasma_Nor_2.raw	531502864.75
False	Unambiguous	IonTrap	CID	MS2	0	26.41054	9.92792	1048.47619628906	2095.94511594813	2	81.2602116666667	10413	Depleted_Plasma_Nor_2.raw	55831477.3125
False	Ambiguous	FourierTransform	HCD	MS2	0	26.41054	49.6396	1048.47619628906	2095.94511594813	2	81.2691216666667	10414	Depleted_Plasma_Nor_2.raw	55831477.3125
False	Unambiguous	IonTrap	CID	MS2	0	18.63956	14.26006	856.891235351563	1712.77519407313	2	81.2720683333333	10415	Depleted_Plasma_Nor_2.raw	86692191.75
False	Unambiguous	FourierTransform	HCD	MS2	0	18.63956	71.3003	856.891235351563	1712.77519407313	2	81.280915	10416	Depleted_Plasma_Nor_2.raw	86692191.75
False	Unambiguous	IonTrap	CID	MS2	0	0	11.14854	1575.6630859375	3150.318895245	2	81.2841316666667	10417	Depleted_Plasma_Nor_2.raw	65681882.125
False	Unambiguous	FourierTransform	HCD	MS2	0	0	55.74272	1575.6630859375	3150.318895245	2	81.2927566666667	10418	Depleted_Plasma_Nor_2.raw	65681882.125
False	Unambiguous	IonTrap	CID	MS2	0	14.80827	18.19652	1172.48876953125	3515.45175533375	3	81.2957566666667	10419	Depleted_Plasma_Nor_2.raw	76276249.0625
False	Unambiguous	FourierTransform	HCD	MS2	0	14.80827	90.98261	1172.48876953125	3515.45175533375	3	81.305165	10420	Depleted_Plasma_Nor_2.raw	76276249.0625
False	Unambiguous	IonTrap	CID	MS2	0	48.93644	10.57194	1275.189453125	3823.553806115	3	81.30874	10421	Depleted_Plasma_Nor_2.raw	150295970
False	Unambiguous	FourierTransform	HCD	MS2	0	48.93644	52.8597	1275.189453125	3823.553806115	3	81.3175483333333	10422	Depleted_Plasma_Nor_2.raw	150295970
False	Unambiguous	IonTrap	CID	MS2	0	3.506756	6.773697	1494.63647460938	2988.26567258875	2	81.3276733333333	10424	Depleted_Plasma_Nor_2.raw	44540245.375
False	Ambiguous	FourierTransform	HCD	MS2	0	3.506756	33.86848	1494.63647460938	2988.26567258875	2	81.3374116666667	10425	Depleted_Plasma_Nor_2.raw	44540245.375
False	Unambiguous	IonTrap	CID	MS2	0	1.637725	15.35014	919.449829101563	1837.89238157313	2	81.3400933333333	10426	Depleted_Plasma_Nor_2.raw	76741616.46875
False	Unambiguous	FourierTransform	HCD	MS2	1	1.637725	76.75072	919.449829101563	1837.89238157313	2	81.34914	10427	Depleted_Plasma_Nor_2.raw	76741616.46875
False	Unambiguous	IonTrap	CID	MS2	0	23.84215	8.890398	1312.06945800781	2623.13163938563	2	81.3525266666667	10428	Depleted_Plasma_Nor_2.raw	22726309.6875
False	Unambiguous	FourierTransform	HCD	MS2	0	23.84215	44.45199	1312.06945800781	2623.13163938563	2	81.361205	10429	Depleted_Plasma_Nor_2.raw	22726309.6875
False	Unambiguous	IonTrap	CID	MS2	0	60.29928	4.734217	1050.77758789063	3150.31821041188	3	81.3640333333333	10430	Depleted_Plasma_Nor_2.raw	62869723.6875
False	Unambiguous	FourierTransform	HCD	MS2	0	60.29928	23.67109	1050.77758789063	3150.31821041188	3	81.37257	10431	Depleted_Plasma_Nor_2.raw	62869723.6875
False	Unambiguous	IonTrap	CID	MS2	0	1.85863	11.36716	1393.09606933594	2785.18486204188	2	81.3750133333333	10432	Depleted_Plasma_Nor_2.raw	26773353.4375
False	Unambiguous	FourierTransform	HCD	MS2	0	1.85863	56.8358	1393.09606933594	2785.18486204188	2	81.3837716666667	10433	Depleted_Plasma_Nor_2.raw	26773353.4375
False	Unambiguous	IonTrap	CID	MS2	0	14.28286	2.241893	1231.51867675781	4923.05287714125	4	81.3941216666667	10435	Depleted_Plasma_Nor_2.raw	210146284.1875
False	Unambiguous	FourierTransform	HCD	MS2	0	14.28286	11.20947	1231.51867675781	4923.05287714125	4	81.40342	10436	Depleted_Plasma_Nor_2.raw	210146284.1875
False	Unambiguous	IonTrap	CID	MS2	0	39.49963	2.341803	1147.80883789063	3441.41196041188	3	81.4056816666667	10437	Depleted_Plasma_Nor_2.raw	36383432
False	Unambiguous	FourierTransform	HCD	MS2	0	39.49963	11.70902	1147.80883789063	3441.41196041188	3	81.4139766666667	10438	Depleted_Plasma_Nor_2.raw	36383432
False	Unambiguous	IonTrap	CID	MS2	0	66.8901	0.6451656	1276.85034179688	3828.53647213063	3	81.4162416666667	10439	Depleted_Plasma_Nor_2.raw	65197186.5
False	Unambiguous	FourierTransform	HCD	MS2	0	66.8901	3.225828	1276.85034179688	3828.53647213063	3	81.4243966666667	10440	Depleted_Plasma_Nor_2.raw	65197186.5
False	None	IonTrap	CID	MS2	0	93.13603	2.749115	1286.4921875	3857.46200924	3	81.42651	10441	Depleted_Plasma_Nor_2.raw
False	Unambiguous	FourierTransform	HCD	MS2	0	93.13603	13.74558	1286.4921875	3857.46200924	3	81.43476	10442	Depleted_Plasma_Nor_2.raw	1828413.8125
False	Unambiguous	IonTrap	CID	MS2	0	0	2.478311	1523.22338867188	7612.08783683938	5	81.4370266666667	10443	Depleted_Plasma_Nor_2.raw	26138728.375
False	Unambiguous	FourierTransform	HCD	MS2	0	0	12.39155	1523.22338867188	7612.08783683938	5	81.445115	10444	Depleted_Plasma_Nor_2.raw	26138728.375
False	Unambiguous	IonTrap	CID	MS2	0	20.50527	1.616405	1407.25598144531	4219.75339107594	3	81.4548466666667	10446	Depleted_Plasma_Nor_2.raw	342486370.625
False	Ambiguous	FourierTransform	HCD	MS2	0	20.50527	8.082026	1407.25598144531	4219.75339107594	3	81.464085	10447	Depleted_Plasma_Nor_2.raw	342486370.625
False	None	IonTrap	CID	MS2	0	24.59235	6.536451	1297.50866699219	3890.51144771656	3	81.4662816666667	10448	Depleted_Plasma_Nor_2.raw
False	Unambiguous	FourierTransform	HCD	MS2	0	24.59235	32.68225	1297.50866699219	3890.51144771656	3	81.4748216666667	10449	Depleted_Plasma_Nor_2.raw	69068580.25
False	Unambiguous	IonTrap	CID	MS2	0	19.47067	6.07094	1365.59069824219	4094.75754146656	3	81.477425	10450	Depleted_Plasma_Nor_2.raw	22900967.0625
False	Unambiguous	FourierTransform	HCD	MS2	0	19.47067	30.3547	1365.59069824219	4094.75754146656	3	81.4858416666667	10451	Depleted_Plasma_Nor_2.raw	22900967.0625
False	Unambiguous	IonTrap	CID	MS2	0	49.18471	3.023746	1224.52612304688	4895.0826622975	4	81.4884266666667	10452	Depleted_Plasma_Nor_2.raw	122299922.96875
False	Unambiguous	FourierTransform	HCD	MS2	0	49.18471	15.11873	1224.52612304688	4895.0826622975	4	81.4967666666667	10453	Depleted_Plasma_Nor_2.raw	122299922.96875
False	Unambiguous	IonTrap	CID	MS2	0	24.51718	6.953772	1191.22534179688	4761.8795372975	4	81.49908	10454	Depleted_Plasma_Nor_2.raw	12961651
False	None	FourierTransform	HCD	MS2	0	24.51718	34.76886	1191.22534179688	4761.8795372975	4	81.50776	10455	Depleted_Plasma_Nor_2.raw
False	Unambiguous	IonTrap	CID	MS2	0	0.7676104	0.4158143	1217.19348144531	3649.56589107594	3	81.516705	10457	Depleted_Plasma_Nor_2.raw	986252733.625
False	Unambiguous	FourierTransform	HCD	MS2	0	0.7676104	2.079072	1217.19348144531	3649.56589107594	3	81.5259183333333	10458	Depleted_Plasma_Nor_2.raw	986252733.625
False	Unambiguous	IonTrap	CID	MS2	0	2.51878	1.877538	1207.26586914063	4826.0416466725	4	81.5280083333333	10459	Depleted_Plasma_Nor_2.raw	334263079.5625
False	Unambiguous	FourierTransform	HCD	MS2	0	2.51878	9.387691	1207.26586914063	4826.0416466725	4	81.53628	10460	Depleted_Plasma_Nor_2.raw	334263079.5625
False	Unambiguous	IonTrap	CID	MS2	0	3.625657	2.303488	1326.21374511719	3976.62668209156	3	81.5385033333333	10461	Depleted_Plasma_Nor_2.raw	5303890124
False	Unambiguous	FourierTransform	HCD	MS2	0	3.625657	11.51744	1326.21374511719	3976.62668209156	3	81.5466816666667	10462	Depleted_Plasma_Nor_2.raw	5303890124
False	Unambiguous	IonTrap	CID	MS2	0	18.13551	1.569013	1278.51477050781	3833.52975826344	3	81.548935	10463	Depleted_Plasma_Nor_2.raw
False	Unambiguous	FourierTransform	HCD	MS2	0	18.13551	7.845063	1278.51477050781	3833.52975826344	3	81.5571016666667	10464	Depleted_Plasma_Nor_2.raw
False	None	IonTrap	CID	MS2	0	91.69022	2.061223	1405.89208984375	2810.7769030575	2	81.5592716666667	10465	Depleted_Plasma_Nor_2.raw
False	None	IonTrap	CID	MS2	0	91.69022	2.061223	1405.89208984375	4215.66171627125	3	81.5592716666667	10465	Depleted_Plasma_Nor_2.raw
False	None	FourierTransform	HCD	MS2	0	91.69022	10.30611	1405.89208984375	4215.66171627125	3	81.5674216666667	10466	Depleted_Plasma_Nor_2.raw
False	None	FourierTransform	HCD	MS2	0	91.69022	10.30611	1405.89208984375	2810.7769030575	2	81.5674216666667	10466	Depleted_Plasma_Nor_2.raw
False	Unambiguous	IonTrap	CID	MS2	0	0.7112414	0.204987	1269.51904296875	3806.54257564625	3	81.5770116666667	10468	Depleted_Plasma_Nor_2.raw	2669144281.09375
False	Unambiguous	FourierTransform	HCD	MS2	0	0.7112414	1.024935	1269.51904296875	3806.54257564625	3	81.5851166666667	10469	Depleted_Plasma_Nor_2.raw	2669144281.09375
False	Unambiguous	IonTrap	CID	MS2	0	17.6263	1.430176	952.390991210938	3806.54213495375	4	81.5872483333333	10470	Depleted_Plasma_Nor_2.raw	531502864.75
False	Unambiguous	FourierTransform	HCD	MS2	0	17.6263	7.150878	952.390991210938	3806.54213495375	4	81.5956816666667	10471	Depleted_Plasma_Nor_2.raw	531502864.75
False	Unambiguous	IonTrap	CID	MS2	0	88.65848	1.549582	1334.60327148438	2668.19926633875	2	81.5978583333333	10472	Depleted_Plasma_Nor_2.raw
False	Unambiguous	IonTrap	CID	MS2	0	88.65848	1.549582	1334.60327148438	4001.79526119313	3	81.5978583333333	10472	Depleted_Plasma_Nor_2.raw	74890966
False	Ambiguous	FourierTransform	HCD	MS2	0	88.65848	7.747909	1334.60327148438	2668.19926633875	2	81.6060333333333	10473	Depleted_Plasma_Nor_2.raw
False	Unambiguous	FourierTransform	HCD	MS2	0	88.65848	7.747909	1334.60327148438	4001.79526119313	3	81.6060333333333	10473	Depleted_Plasma_Nor_2.raw	74890966
False	Unambiguous	IonTrap	CID	MS2	0	1.267761	2.762832	1609.35034179688	4826.03647213063	3	81.60819	10474	Depleted_Plasma_Nor_2.raw	54495605.96875
False	Unambiguous	FourierTransform	HCD	MS2	0	1.267761	13.81416	1609.35034179688	4826.03647213063	3	81.616225	10475	Depleted_Plasma_Nor_2.raw	54495605.96875
False	None	IonTrap	CID	MS2	0	5.363001	4.748787	1371.88305664063	4113.63461666188	3	81.6185216666667	10476	Depleted_Plasma_Nor_2.raw
False	Unambiguous	FourierTransform	HCD	MS2	0	5.363001	23.74394	1371.88305664063	4113.63461666188	3	81.6268433333333	10477	Depleted_Plasma_Nor_2.raw	36043532.5
False	Unambiguous	IonTrap	CID	MS2	0	1.578329	2.35621	903.077087402344	2707.21670894703	3	81.63711	10479	Depleted_Plasma_Nor_2.raw	98719724.6875
False	Ambiguous	FourierTransform	HCD	MS2	0	1.578329	11.78105	903.077087402344	2707.21670894703	3	81.6456683333333	10480	Depleted_Plasma_Nor_2.raw	98719724.6875
False	Unambiguous	IonTrap	CID	MS2	0	8.130779	5.410361	898.381164550781	2693.12894039234	3	81.6479966666667	10481	Depleted_Plasma_Nor_2.raw	43754328.21875
False	Unambiguous	FourierTransform	HCD	MS2	0	8.130779	27.05181	898.381164550781	2693.12894039234	3	81.6566816666667	10482	Depleted_Plasma_Nor_2.raw	43754328.21875
False	Unambiguous	IonTrap	CID	MS2	0	48.05025	4.121047	1320.576171875	3959.713962365	3	81.6591883333333	10483	Depleted_Plasma_Nor_2.raw	40196142.9375
False	Unambiguous	FourierTransform	HCD	MS2	0	48.05025	20.60523	1320.576171875	3959.713962365	3	81.6674983333333	10484	Depleted_Plasma_Nor_2.raw	40196142.9375
False	Ambiguous	IonTrap	CID	MS2	0	82.52042	3.351431	1273.23706054688	3817.69662838063	3	81.6699216666667	10485	Depleted_Plasma_Nor_2.raw	36049586.53125
False	Ambiguous	FourierTransform	HCD	MS2	0	82.52042	16.75715	1273.23706054688	3817.69662838063	3	81.678305	10486	Depleted_Plasma_Nor_2.raw	36049586.53125
False	Unambiguous	IonTrap	CID	MS2	0	57.63512	4.890716	1171.57788085938	7024.43090200625	6	81.68071	10487	Depleted_Plasma_Nor_2.raw	37935503
False	Unambiguous	FourierTransform	HCD	MS2	0	57.63512	24.45358	1171.57788085938	7024.43090200625	6	81.68917	10488	Depleted_Plasma_Nor_2.raw	37935503
False	Unambiguous	IonTrap	CID	MS2	0	9.073665	5.593787	1076.99279785156	4304.94936151625	4	81.699115	10490	Depleted_Plasma_Nor_2.raw	60831456.25
False	Unambiguous	FourierTransform	HCD	MS2	0	9.073665	27.96893	1076.99279785156	4304.94936151625	4	81.7087533333333	10491	Depleted_Plasma_Nor_2.raw	60831456.25
False	Unambiguous	IonTrap	CID	MS2	0	29.62032	5.793047	1354.11083984375	2707.2144030575	2	81.7112816666667	10492	Depleted_Plasma_Nor_2.raw	14156121.4375
False	Unambiguous	FourierTransform	HCD	MS2	0	29.62032	28.96524	1354.11083984375	2707.2144030575	2	81.7197366666667	10493	Depleted_Plasma_Nor_2.raw	14156121.4375
False	Unambiguous	IonTrap	CID	MS2	0	28.20693	7.110156	1181.51635742188	4723.0435997975	4	81.7222983333333	10494	Depleted_Plasma_Nor_2.raw	25587620.125
False	Unambiguous	FourierTransform	HCD	MS2	0	28.20693	35.55078	1181.51635742188	4723.0435997975	4	81.7309	10495	Depleted_Plasma_Nor_2.raw	25587620.125
False	Ambiguous	IonTrap	CID	MS2	0	52.75943	3.775764	1226.52465820313	3677.55942134938	3	81.7335483333333	10496	Depleted_Plasma_Nor_2.raw	57994892.4375
False	Unambiguous	FourierTransform	HCD	MS2	0	52.75943	18.87882	1226.52465820313	3677.55942134938	3	81.7418866666667	10497	Depleted_Plasma_Nor_2.raw	57994892.4375
False	Unambiguous	IonTrap	CID	MS2	0	10.83504	7.534188	959.389953613281	3834.53798456313	4	81.7443183333333	10498	Depleted_Plasma_Nor_2.raw	36258427.40625
False	Unambiguous	FourierTransform	HCD	MS2	0	10.83504	37.67094	959.389953613281	3834.53798456313	4	81.7531583333333	10499	Depleted_Plasma_Nor_2.raw	36258427.40625
False	Unambiguous	IonTrap	CID	MS2	0	51.681	2.642112	1232.0244140625	4925.07582636	4	81.7631483333333	10501	Depleted_Plasma_Nor_2.raw
False	Unambiguous	FourierTransform	HCD	MS2	0	51.681	13.21056	1232.0244140625	4925.07582636	4	81.7725866666667	10502	Depleted_Plasma_Nor_2.raw
False	Unambiguous	IonTrap	CID	MS2	0	47.11045	2.668478	1273.23522949219	3817.69113521656	3	81.7748666666667	10503	Depleted_Plasma_Nor_2.raw	36049586.53125
False	Unambiguous	FourierTransform	HCD	MS2	0	47.11045	13.34239	1273.23522949219	3817.69113521656	3	81.7831466666667	10504	Depleted_Plasma_Nor_2.raw	36049586.53125
False	None	IonTrap	CID	MS2	0	97.99361	0.4778579	1215.8369140625	2430.666551495	2	81.7854283333333	10505	Depleted_Plasma_Nor_2.raw
False	Unambiguous	IonTrap	CID	MS2	0	97.99361	0.4778579	1215.8369140625	3645.4961889275	3	81.7854283333333	10505	Depleted_Plasma_Nor_2.raw	26775222
False	None	FourierTransform	HCD	MS2	0	97.99361	2.389289	1215.8369140625	1215.8369140625	1	81.7936016666667	10506	Depleted_Plasma_Nor_2.raw
False	Unambiguous	IonTrap	CID	MS2	0	20.98155	5.612535	1435.65588378906	4304.95309810719	3	81.7956783333333	10507	Depleted_Plasma_Nor_2.raw	21189992.90625
False	Unambiguous	FourierTransform	HCD	MS2	0	20.98155	28.06267	1435.65588378906	4304.95309810719	3	81.8040333333333	10508	Depleted_Plasma_Nor_2.raw	21189992.90625
False	Ambiguous	IonTrap	CID	MS2	0	3.419023	5.754807	1387.62805175781	4160.86960201344	3	81.80655	10509	Depleted_Plasma_Nor_2.raw	34555351.625
False	Unambiguous	FourierTransform	HCD	MS2	0	3.419023	28.77403	1387.62805175781	4160.86960201344	3	81.8149316666667	10510	Depleted_Plasma_Nor_2.raw	34555351.625
False	Unambiguous	IonTrap	CID	MS2	0	39.0391	3.1517	1297.51171875	3890.52060299	3	81.8250166666667	10512	Depleted_Plasma_Nor_2.raw	69068580.25
False	Unambiguous	FourierTransform	HCD	MS2	0	39.0391	15.7585	1297.51171875	3890.52060299	3	81.8344183333333	10513	Depleted_Plasma_Nor_2.raw	69068580.25
False	Unambiguous	IonTrap	CID	MS2	0	8.385372	5.51662	1419.58215332031	4256.73190670094	3	81.8367383333333	10514	Depleted_Plasma_Nor_2.raw	28197815.46875
False	Unambiguous	FourierTransform	HCD	MS2	0	8.385372	27.5831	1419.58215332031	4256.73190670094	3	81.8451766666667	10515	Depleted_Plasma_Nor_2.raw	28197815.46875
False	Unambiguous	IonTrap	CID	MS2	0	55.19437	6.193698	1424.61633300781	4271.83444576344	3	81.847675	10516	Depleted_Plasma_Nor_2.raw
False	Unambiguous	FourierTransform	HCD	MS2	0	55.19437	30.96849	1424.61633300781	4271.83444576344	3	81.85609	10517	Depleted_Plasma_Nor_2.raw
False	Unambiguous	IonTrap	CID	MS2	0	81.36071	2.120977	1407.25756835938	4219.75815181813	3	81.8586516666667	10518	Depleted_Plasma_Nor_2.raw	342486370.625
False	Unambiguous	FourierTransform	HCD	MS2	0	81.36071	10.60489	1407.25756835938	4219.75815181813	3	81.866815	10519	Depleted_Plasma_Nor_2.raw	342486370.625
False	Unambiguous	IonTrap	CID	MS2	0	31.64931	6.851203	1040.97277832031	4160.86928339125	4	81.86908	10520	Depleted_Plasma_Nor_2.raw	16202117.390625
False	Unambiguous	FourierTransform	HCD	MS2	0	31.64931	34.25602	1040.97277832031	4160.86928339125	4	81.877785	10521	Depleted_Plasma_Nor_2.raw	16202117.390625
False	Unambiguous	IonTrap	CID	MS2	0	15.86011	1.416129	1217.19384765625	3649.56698970875	3	81.8863533333333	10523	Depleted_Plasma_Nor_2.raw	986252733.625
False	Unambiguous	FourierTransform	HCD	MS2	0	15.86011	7.080643	1217.19384765625	3649.56698970875	3	81.895585	10524	Depleted_Plasma_Nor_2.raw	986252733.625
False	None	IonTrap	CID	MS2	0	20.45888	2.620652	1326.21472167969	3976.62961177906	3	81.8977616666667	10525	Depleted_Plasma_Nor_2.raw
False	Unambiguous	FourierTransform	HCD	MS2	0	20.45888	13.10326	1326.21472167969	3976.62961177906	3	81.9060133333333	10526	Depleted_Plasma_Nor_2.raw
False	Unambiguous	IonTrap	CID	MS2	0	15.55912	3.671319	1278.85144042969	3834.53976802906	3	81.9082983333333	10527	Depleted_Plasma_Nor_2.raw	213345149.125
False	Unambiguous	FourierTransform	HCD	MS2	0	15.55912	18.3566	1278.85144042969	3834.53976802906	3	81.9166033333333	10528	Depleted_Plasma_Nor_2.raw	213345149.125
False	Unambiguous	IonTrap	CID	MS2	0	58.34297	3.883413	1405.69165039063	7024.42914543313	5	81.91895	10529	Depleted_Plasma_Nor_2.raw	71428508
False	Unambiguous	FourierTransform	HCD	MS2	0	58.34297	19.41706	1405.69165039063	7024.42914543313	5	81.927195	10530	Depleted_Plasma_Nor_2.raw	71428508
False	Unambiguous	IonTrap	CID	MS2	0	10.35058	6.518056	1207.26586914063	4826.0416466725	4	81.92958	10531	Depleted_Plasma_Nor_2.raw	334263079.5625
False	Unambiguous	FourierTransform	HCD	MS2	0	10.35058	32.59028	1207.26586914063	4826.0416466725	4	81.9382033333333	10532	Depleted_Plasma_Nor_2.raw	334263079.5625
False	Unambiguous	IonTrap	CID	MS2	0	1.234089	0.5679417	1370.89733886719	4110.67746334156	3	81.9478516666667	10534	Depleted_Plasma_Nor_2.raw	382759887.25
False	Unambiguous	FourierTransform	HCD	MS2	0	1.234089	2.839709	1370.89733886719	4110.67746334156	3	81.9559233333333	10535	Depleted_Plasma_Nor_2.raw	382759887.25
False	Unambiguous	IonTrap	CID	MS2	0	22.71914	1.899156	1269.51989746094	3806.54513912281	3	81.9580333333333	10536	Depleted_Plasma_Nor_2.raw	2669144281.09375
False	Unambiguous	FourierTransform	HCD	MS2	0	22.71914	9.495782	1269.51989746094	3806.54513912281	3	81.96623	10537	Depleted_Plasma_Nor_2.raw	2669144281.09375
False	Unambiguous	IonTrap	CID	MS2	0	21.46743	2.773424	1376.9091796875	4128.7129858025	3	81.968455	10538	Depleted_Plasma_Nor_2.raw	153064042.84375
False	Unambiguous	FourierTransform	HCD	MS2	0	21.46743	13.86712	1376.9091796875	4128.7129858025	3	81.9766966666667	10539	Depleted_Plasma_Nor_2.raw	153064042.84375
False	Unambiguous	IonTrap	CID	MS2	0	12.61082	3.947589	1028.42346191406	4110.67201776625	4	81.9790166666667	10540	Depleted_Plasma_Nor_2.raw	72129780.609375
False	Unambiguous	FourierTransform	HCD	MS2	0	12.61082	19.73795	1028.42346191406	4110.67201776625	4	81.9875016666667	10541	Depleted_Plasma_Nor_2.raw	72129780.609375
False	Unambiguous	IonTrap	CID	MS2	0	13.63042	9.80126	829.382507324219	1657.75773801844	2	81.9899916666667	10542	Depleted_Plasma_Nor_2.raw	15216899.9375
False	Unambiguous	FourierTransform	HCD	MS2	0	13.63042	49.0063	829.382507324219	1657.75773801844	2	81.9983716666667	10543	Depleted_Plasma_Nor_2.raw	15216899.9375
False	None	IonTrap	CID	MS2	0	9.46601	3.651792	1247.75769042969	4988.00893182875	4	82.0072316666667	10545	Depleted_Plasma_Nor_2.raw
False	None	FourierTransform	HCD	MS2	0	9.46601	18.25896	1247.75769042969	4988.00893182875	4	82.0167516666667	10546	Depleted_Plasma_Nor_2.raw
False	Unambiguous	IonTrap	CID	MS2	0	19.46805	3.347001	1284.27355957031	5134.07240839125	4	82.019125	10547	Depleted_Plasma_Nor_2.raw	106944678.875
False	Unambiguous	FourierTransform	HCD	MS2	0	19.46805	16.73501	1284.27355957031	5134.07240839125	4	82.0274083333333	10548	Depleted_Plasma_Nor_2.raw	106944678.875
False	Unambiguous	IonTrap	CID	MS2	0	45.89584	3.371197	1275.87121582031	3825.59909420094	3	82.029745	10549	Depleted_Plasma_Nor_2.raw	78783434.375
False	Unambiguous	FourierTransform	HCD	MS2	0	45.89584	16.85598	1275.87121582031	3825.59909420094	3	82.038025	10550	Depleted_Plasma_Nor_2.raw	78783434.375
False	Unambiguous	IonTrap	CID	MS2	0	71.8624	2.187449	1329.19970703125	3985.58456783375	3	82.04037	10551	Depleted_Plasma_Nor_2.raw	10282075.125
False	Unambiguous	FourierTransform	HCD	MS2	0	71.8624	10.93724	1329.19970703125	3985.58456783375	3	82.0485833333333	10552	Depleted_Plasma_Nor_2.raw	10282075.125
False	Unambiguous	IonTrap	CID	MS2	0	21.23704	5.496547	1033.18469238281	4129.71693964125	4	82.0509066666667	10553	Depleted_Plasma_Nor_2.raw	22238451.625
False	Unambiguous	FourierTransform	HCD	MS2	0	21.23704	27.48273	1033.18469238281	4129.71693964125	4	82.0595	10554	Depleted_Plasma_Nor_2.raw	22238451.625
False	Unambiguous	IonTrap	CID	MS2	0	19.66438	3.336231	1288.53125	5151.10317011	4	82.0693266666667	10556	Depleted_Plasma_Nor_2.raw	47725734.75
False	Unambiguous	FourierTransform	HCD	MS2	0	19.66438	16.68115	1288.53125	5151.10317011	4	82.0787516666667	10557	Depleted_Plasma_Nor_2.raw	47725734.75
False	Unambiguous	IonTrap	CID	MS2	0	56.10439	3.619416	1236.55749511719	4943.20815057875	4	82.081085	10558	Depleted_Plasma_Nor_2.raw	17554921.5
False	Unambiguous	FourierTransform	HCD	MS2	0	56.10439	18.09708	1236.55749511719	4943.20815057875	4	82.0894566666667	10559	Depleted_Plasma_Nor_2.raw	17554921.5
False	Unambiguous	IonTrap	CID	MS2	0	26.14988	5.524157	1240.009765625	4957.01723261	4	82.09182	10560	Depleted_Plasma_Nor_2.raw	30776146.4375
False	Unambiguous	FourierTransform	HCD	MS2	0	26.14988	27.62078	1240.009765625	4957.01723261	4	82.1003033333333	10561	Depleted_Plasma_Nor_2.raw	30776146.4375
False	Unambiguous	IonTrap	CID	MS2	0	35.9429	6.5141	987.389465332031	2960.15384273609	3	82.1028633333333	10562	Depleted_Plasma_Nor_2.raw	23973290.3125
False	Unambiguous	FourierTransform	HCD	MS2	0	35.9429	32.5705	987.389465332031	2960.15384273609	3	82.1115683333333	10563	Depleted_Plasma_Nor_2.raw	23973290.3125
False	Unambiguous	IonTrap	CID	MS2	0	23.11224	8.43319	1311.23657226563	3931.69516353688	3	82.114175	10564	Depleted_Plasma_Nor_2.raw	20162887.484375
False	Unambiguous	FourierTransform	HCD	MS2	0	23.11224	42.16595	1311.23657226563	3931.69516353688	3	82.1228833333333	10565	Depleted_Plasma_Nor_2.raw	20162887.484375
False	Unambiguous	IonTrap	CID	MS2	0	17.62901	5.069832	1080.31811523438	6476.87230825625	6	82.1331433333333	10567	Depleted_Plasma_Nor_2.raw	20751280.5
False	Unambiguous	FourierTransform	HCD	MS2	0	17.62901	25.34916	1080.31811523438	6476.87230825625	6	82.1427533333333	10568	Depleted_Plasma_Nor_2.raw	20751280.5
False	Ambiguous	IonTrap	CID	MS2	0	43.79179	4.952053	1257.2177734375	3769.6387670525	3	82.1452383333333	10569	Depleted_Plasma_Nor_2.raw	32585609.703125
False	Unambiguous	FourierTransform	HCD	MS2	0	43.79179	24.76027	1257.2177734375	3769.6387670525	3	82.1536783333333	10570	Depleted_Plasma_Nor_2.raw	32585609.703125
False	Unambiguous	IonTrap	CID	MS2	0	40.08001	6.025461	1252.51794433594	5007.04994745375	4	82.1561983333333	10571	Depleted_Plasma_Nor_2.raw	15379970.5
False	Unambiguous	FourierTransform	HCD	MS2	0	40.08001	30.1273	1252.51794433594	5007.04994745375	4	82.1646783333333	10572	Depleted_Plasma_Nor_2.raw	15379970.5
False	None	IonTrap	CID	MS2	0	36.49187	6.259863	1220.99291992188	4880.9498497975	4	82.1672366666667	10573	Depleted_Plasma_Nor_2.raw
False	Unambiguous	FourierTransform	HCD	MS2	0	36.49187	31.29932	1220.99291992188	4880.9498497975	4	82.1757616666667	10574	Depleted_Plasma_Nor_2.raw	22351793
False	Unambiguous	IonTrap	CID	MS2	0	18.967	11.19642	952.392150878906	3806.54677362563	4	82.178405	10575	Depleted_Plasma_Nor_2.raw	531502864.75
False	Unambiguous	FourierTransform	HCD	MS2	0	18.967	55.98211	952.392150878906	3806.54677362563	4	82.187545	10576	Depleted_Plasma_Nor_2.raw	531502864.75
False	Unambiguous	IonTrap	CID	MS2	0	44.79399	3.022833	1295.78002929688	6474.87103996438	5	82.1970416666667	10578	Depleted_Plasma_Nor_2.raw	31666149.875
False	Unambiguous	FourierTransform	HCD	MS2	0	44.79399	15.11417	1295.78002929688	6474.87103996438	5	82.20532	10579	Depleted_Plasma_Nor_2.raw	31666149.875
False	None	IonTrap	CID	MS2	0	15.20692	9.366304	1423.94616699219	4269.82394771656	3	82.2076166666667	10580	Depleted_Plasma_Nor_2.raw
False	Unambiguous	FourierTransform	HCD	MS2	0	15.20692	46.83152	1423.94616699219	4269.82394771656	3	82.216205	10581	Depleted_Plasma_Nor_2.raw
False	Unambiguous	IonTrap	CID	MS2	0	21.17177	16.55762	957.507019042969	1914.00676145594	2	82.2191	10582	Depleted_Plasma_Nor_2.raw	23990208.640625
False	Unambiguous	FourierTransform	HCD	MS2	0	21.17177	82.78808	957.507019042969	1914.00676145594	2	82.22841	10583	Depleted_Plasma_Nor_2.raw	23990208.640625
False	Unambiguous	IonTrap	CID	MS2	0	25.79117	2.537269	1269.51892089844	3806.54220943531	3	82.2318533333333	10584	Depleted_Plasma_Nor_2.raw	2669144281.09375
False	Ambiguous	FourierTransform	HCD	MS2	0	25.79117	12.68634	1269.51892089844	3806.54220943531	3	82.2400983333333	10585	Depleted_Plasma_Nor_2.raw	2669144281.09375
False	None	IonTrap	CID	MS2	0	50.32816	6.676379	1380.22570800781	4138.66257076344	3	82.24236	10586	Depleted_Plasma_Nor_2.raw
False	None	FourierTransform	HCD	MS2	0	50.32816	33.38189	1380.22570800781	4138.66257076344	3	82.2508216666667	10587	Depleted_Plasma_Nor_2.raw
False	Unambiguous	IonTrap	CID	MS2	0	8.064079	2.984437	1326.21472167969	3976.62961177906	3	82.2596416666667	10589	Depleted_Plasma_Nor_2.raw
False	Unambiguous	FourierTransform	HCD	MS2	0	8.064079	14.92218	1326.21472167969	3976.62961177906	3	82.267955	10590	Depleted_Plasma_Nor_2.raw
False	Unambiguous	IonTrap	CID	MS2	0	10.40577	3.921113	1043.65954589844	6256.92089224063	6	82.2702983333333	10591	Depleted_Plasma_Nor_2.raw	56397055.375
False	Unambiguous	FourierTransform	HCD	MS2	0	10.40577	19.60556	1043.65954589844	6256.92089224063	6	82.278785	10592	Depleted_Plasma_Nor_2.raw	56397055.375
False	Unambiguous	IonTrap	CID	MS2	0	9.287986	6.24575	1133.46496582031	3398.38034420094	3	82.281205	10593	Depleted_Plasma_Nor_2.raw	76427178.9375
False	Unambiguous	FourierTransform	HCD	MS2	0	9.287986	31.22875	1133.46496582031	3398.38034420094	3	82.289785	10594	Depleted_Plasma_Nor_2.raw	76427178.9375
False	Unambiguous	IonTrap	CID	MS2	0	4.580301	3.789865	1550.14965820313	6197.5768029225	4	82.29233	10595	Depleted_Plasma_Nor_2.raw	34467038.9375
False	Unambiguous	FourierTransform	HCD	MS2	0	4.580301	18.94932	1550.14965820313	6197.5768029225	4	82.3004633333333	10596	Depleted_Plasma_Nor_2.raw	34467038.9375
False	Unambiguous	IonTrap	CID	MS2	0	19.26865	5.243248	1405.69152832031	7024.42853508156	5	82.3028816666667	10597	Depleted_Plasma_Nor_2.raw	71428508
False	Ambiguous	FourierTransform	HCD	MS2	0	19.26865	26.21624	1405.69152832031	7024.42853508156	5	82.311205	10598	Depleted_Plasma_Nor_2.raw	71428508
False	Unambiguous	IonTrap	CID	MS2	0	16.59279	1.28285	1376.90930175781	4128.71335201344	3	82.3210366666667	10600	Depleted_Plasma_Nor_2.raw	186620238.25
False	Unambiguous	FourierTransform	HCD	MS2	0	16.59279	6.414248	1376.90930175781	4128.71335201344	3	82.3291566666667	10601	Depleted_Plasma_Nor_2.raw	186620238.25
False	Unambiguous	IonTrap	CID	MS2	0	29.34932	2.522211	1269.52001953125	3806.54550533375	3	82.33132	10602	Depleted_Plasma_Nor_2.raw	6310127.125
False	Unambiguous	FourierTransform	HCD	MS2	0	29.34932	12.61105	1269.52001953125	3806.54550533375	3	82.339645	10603	Depleted_Plasma_Nor_2.raw	6310127.125
False	Unambiguous	IonTrap	CID	MS2	0	48.98334	3.076705	1371.88977050781	4113.65475826344	3	82.3419116666667	10604	Depleted_Plasma_Nor_2.raw	44669957
False	Unambiguous	FourierTransform	HCD	MS2	0	48.98334	15.38353	1371.88977050781	4113.65475826344	3	82.35014	10605	Depleted_Plasma_Nor_2.raw	44669957
False	None	IonTrap	CID	MS2	0	0	6.249147	1663.34057617188	4988.00717525563	3	82.3524233333333	10606	Depleted_Plasma_Nor_2.raw
False	None	FourierTransform	HCD	MS2	0	0	31.24574	1663.34057617188	4988.00717525563	3	82.360795	10607	Depleted_Plasma_Nor_2.raw
False	Unambiguous	IonTrap	CID	MS2	0	29.03098	4.124673	1481.521484375	7403.578315355	5	82.3633416666667	10608	Depleted_Plasma_Nor_2.raw	30812790
False	Unambiguous	FourierTransform	HCD	MS2	0	29.03098	20.62337	1481.521484375	7403.578315355	5	82.3715366666667	10609	Depleted_Plasma_Nor_2.raw	30812790
False	None	IonTrap	CID	MS2	0	12.45036	1.56841	1247.7578125	4988.00942011	4	82.3813616666667	10611	Depleted_Plasma_Nor_2.raw
False	None	FourierTransform	HCD	MS2	0	12.45036	7.842049	1247.7578125	4988.00942011	4	82.390585	10612	Depleted_Plasma_Nor_2.raw
False	Unambiguous	IonTrap	CID	MS2	0	69.72401	2.532381	1033.43530273438	4130.7193810475	4	82.3928116666667	10613	Depleted_Plasma_Nor_2.raw	11869071.5
False	Ambiguous	FourierTransform	HCD	MS2	0	69.72401	12.66191	1033.43530273438	4130.7193810475	4	82.4012033333333	10614	Depleted_Plasma_Nor_2.raw	11869071.5
False	Unambiguous	IonTrap	CID	MS2	0	33.93351	5.833445	1275.87084960938	3825.59799556813	3	82.4034733333333	10615	Depleted_Plasma_Nor_2.raw	78783434.375
False	Unambiguous	FourierTransform	HCD	MS2	0	33.93351	29.16722	1275.87084960938	3825.59799556813	3	82.4119783333333	10616	Depleted_Plasma_Nor_2.raw	78783434.375
False	Unambiguous	IonTrap	CID	MS2	0	85.22972	5.43741	1070.54772949219	2140.08818235438	2	82.4145666666667	10617	Depleted_Plasma_Nor_2.raw
False	Unambiguous	IonTrap	CID	MS2	0	85.22972	5.43741	1070.54772949219	3209.62863521656	3	82.4145666666667	10617	Depleted_Plasma_Nor_2.raw
False	Unambiguous	FourierTransform	HCD	MS2	0	85.22972	27.18705	1070.54772949219	2140.08818235438	2	82.42315	10618	Depleted_Plasma_Nor_2.raw
False	Unambiguous	FourierTransform	HCD	MS2	0	85.22972	27.18705	1070.54772949219	3209.62863521656	3	82.42315	10618	Depleted_Plasma_Nor_2.raw
False	Unambiguous	IonTrap	CID	MS2	0	37.9697	6.58484	1316.28564453125	5262.120748235	4	82.4256616666667	10619	Depleted_Plasma_Nor_2.raw	45590354.96875
False	None	FourierTransform	HCD	MS2	0	37.9697	32.9242	1316.28564453125	5262.120748235	4	82.4341383333333	10620	Depleted_Plasma_Nor_2.raw
False	Unambiguous	IonTrap	CID	MS2	0	10.22209	2.331013	1240.31921386719	6197.56696281594	5	82.4431033333333	10622	Depleted_Plasma_Nor_2.raw	169022656
False	Unambiguous	FourierTransform	HCD	MS2	0	10.22209	11.65507	1240.31921386719	6197.56696281594	5	82.45242	10623	Depleted_Plasma_Nor_2.raw	169022656
False	Unambiguous	IonTrap	CID	MS2	0	24.13473	3.163657	1234.43603515625	7401.5798277875	6	82.4546733333333	10624	Depleted_Plasma_Nor_2.raw	84576749.5
False	Unambiguous	FourierTransform	HCD	MS2	0	24.13473	15.81829	1234.43603515625	7401.5798277875	6	82.46298	10625	Depleted_Plasma_Nor_2.raw	84576749.5
False	Unambiguous	IonTrap	CID	MS2	0	9.315512	9.794476	947.837585449219	4735.15882072609	5	82.4653633333333	10626	Depleted_Plasma_Nor_2.raw	26065343.75
False	Unambiguous	FourierTransform	HCD	MS2	0	9.315512	48.97238	947.837585449219	4735.15882072609	5	82.47431	10627	Depleted_Plasma_Nor_2.raw	26065343.75
False	Unambiguous	IonTrap	CID	MS2	0	62.78967	7.839988	926.3291015625	7403.58187609	8	82.4772416666667	10628	Depleted_Plasma_Nor_2.raw
False	Unambiguous	FourierTransform	HCD	MS2	0	62.78967	39.19994	926.3291015625	7403.58187609	8	82.4861166666667	10629	Depleted_Plasma_Nor_2.raw
False	Unambiguous	IonTrap	CID	MS2	0	18.71718	10.93857	1058.08911132813	7400.58011951688	7	82.4888666666667	10630	Depleted_Plasma_Nor_2.raw	36010206
False	Ambiguous	FourierTransform	HCD	MS2	0	18.71718	54.69286	1058.08911132813	7400.58011951688	7	82.4978066666667	10631	Depleted_Plasma_Nor_2.raw	36010206
False	Unambiguous	IonTrap	CID	MS2	0	8.606273	5.644109	1149.18225097656	3445.53219966969	3	82.5080833333333	10633	Depleted_Plasma_Nor_2.raw	38271837.4375
False	Unambiguous	FourierTransform	HCD	MS2	0	8.606273	28.22054	1149.18225097656	3445.53219966969	3	82.5166333333333	10634	Depleted_Plasma_Nor_2.raw	38271837.4375
False	Unambiguous	IonTrap	CID	MS2	0	68.81908	4.608201	1283.61962890625	7696.6813902875	6	82.5191616666667	10635	Depleted_Plasma_Nor_2.raw	13226994
False	Unambiguous	FourierTransform	HCD	MS2	0	68.81908	23.041	1283.61962890625	7696.6813902875	6	82.52774	10636	Depleted_Plasma_Nor_2.raw	13226994
False	Unambiguous	IonTrap	CID	MS2	0	51.79707	5.992867	1321.01574707031	5281.04115839125	4	82.5301816666667	10637	Depleted_Plasma_Nor_2.raw	51487070.546875
False	Unambiguous	FourierTransform	HCD	MS2	0	51.79707	29.96434	1321.01574707031	5281.04115839125	4	82.5386366666667	10638	Depleted_Plasma_Nor_2.raw	51487070.546875
False	Ambiguous	IonTrap	CID	MS2	0	45.83309	4.663243	1298.05944824219	5189.21596307875	4	82.5411916666667	10639	Depleted_Plasma_Nor_2.raw	43155259.3125
False	Unambiguous	FourierTransform	HCD	MS2	0	45.83309	23.31622	1298.05944824219	5189.21596307875	4	82.549595	10640	Depleted_Plasma_Nor_2.raw	43155259.3125
False	Ambiguous	IonTrap	CID	MS2	0	60.30304	7.942953	821.390197753906	1641.77311887781	2	82.5521216666667	10641	Depleted_Plasma_Nor_2.raw	12855061.09375
False	Unambiguous	FourierTransform	HCD	MS2	1	60.30304	39.71476	821.390197753906	1641.77311887781	2	82.5603583333333	10642	Depleted_Plasma_Nor_2.raw	12855061.09375
False	Unambiguous	IonTrap	CID	MS2	0	16.12092	7.013974	1050.16381835938	3148.47690181813	3	82.5694666666667	10644	Depleted_Plasma_Nor_2.raw	25375811.703125
False	Unambiguous	FourierTransform	HCD	MS2	0	16.12092	35.06987	1050.16381835938	3148.47690181813	3	82.5792516666667	10645	Depleted_Plasma_Nor_2.raw	25375811.703125
False	Unambiguous	IonTrap	CID	MS2	0	18.89192	10.26896	1226.83264160156	3678.48337154469	3	82.5818933333333	10646	Depleted_Plasma_Nor_2.raw	63390218.5
False	Unambiguous	FourierTransform	HCD	MS2	0	18.89192	51.34478	1226.83264160156	3678.48337154469	3	82.590665	10647	Depleted_Plasma_Nor_2.raw	63390218.5
False	Unambiguous	IonTrap	CID	MS2	0	15.47223	8.841488	1423.94787597656	4269.82907466969	3	82.5935583333333	10648	Depleted_Plasma_Nor_2.raw
False	Unambiguous	FourierTransform	HCD	MS2	0	15.47223	44.20744	1423.94787597656	4269.82907466969	3	82.6022066666667	10649	Depleted_Plasma_Nor_2.raw
False	Unambiguous	IonTrap	CID	MS2	0	20.20357	10.28759	1168.30261230469	5837.48395500344	5	82.6050133333333	10650	Depleted_Plasma_Nor_2.raw	17930670.75
False	Unambiguous	FourierTransform	HCD	MS2	0	20.20357	51.43794	1168.30261230469	5837.48395500344	5	82.6138333333333	10651	Depleted_Plasma_Nor_2.raw	17930670.75
False	Ambiguous	IonTrap	CID	MS2	0	33.7287	11.28095	1184.54321289063	4735.1510216725	4	82.61676	10652	Depleted_Plasma_Nor_2.raw	17270731.3125
False	Unambiguous	FourierTransform	HCD	MS2	0	33.7287	56.40475	1184.54321289063	4735.1510216725	4	82.6256933333333	10653	Depleted_Plasma_Nor_2.raw	17270731.3125
False	None	IonTrap	CID	MS2	0	15.99072	3.95301	1326.21350097656	3976.62594966969	3	82.6358883333333	10655	Depleted_Plasma_Nor_2.raw
False	Unambiguous	FourierTransform	HCD	MS2	0	15.99072	19.76505	1326.21350097656	3976.62594966969	3	82.6452516666667	10656	Depleted_Plasma_Nor_2.raw
False	Unambiguous	IonTrap	CID	MS2	0	21.71226	8.674121	1195.48413085938	4778.9146935475	4	82.6476416666667	10657	Depleted_Plasma_Nor_2.raw	19379237.75
False	None	FourierTransform	HCD	MS2	0	21.71226	43.37061	1195.48413085938	4778.9146935475	4	82.6563316666667	10658	Depleted_Plasma_Nor_2.raw
False	Unambiguous	IonTrap	CID	MS2	0	9.600782	11.35408	1158.96923828125	4632.855123235	4	82.6591283333333	10659	Depleted_Plasma_Nor_2.raw	227178986.140625
False	Unambiguous	FourierTransform	HCD	MS2	0	9.600782	56.77039	1158.96923828125	4632.855123235	4	82.6680333333333	10660	Depleted_Plasma_Nor_2.raw	227178986.140625
False	Unambiguous	IonTrap	CID	MS2	0	25.36543	11.37459	1079.78625488281	4316.12318964125	4	82.6711183333333	10661	Depleted_Plasma_Nor_2.raw	123338649.59375
False	Unambiguous	FourierTransform	HCD	MS2	0	25.36543	56.87297	1079.78625488281	4316.12318964125	4	82.6801133333333	10662	Depleted_Plasma_Nor_2.raw	123338649.59375
False	None	IonTrap	CID	MS2	0	1.53356	9.463604	1500.60876464844	4499.81174068531	3	82.6831	10663	Depleted_Plasma_Nor_2.raw
False	None	FourierTransform	HCD	MS2	0	1.53356	47.31802	1500.60876464844	4499.81174068531	3	82.69164	10664	Depleted_Plasma_Nor_2.raw
False	Unambiguous	IonTrap	CID	MS2	0	19.16406	4.385573	1269.51794433594	3806.53927974781	3	82.7005783333333	10666	Depleted_Plasma_Nor_2.raw	6310127.125
False	Unambiguous	FourierTransform	HCD	MS2	0	19.16406	21.92786	1269.51794433594	3806.53927974781	3	82.710085	10667	Depleted_Plasma_Nor_2.raw	6310127.125
False	Unambiguous	IonTrap	CID	MS2	0	1.291024	4.336452	1579.64733886719	4736.92746334156	3	82.7124866666667	10668	Depleted_Plasma_Nor_2.raw	28753625.1875
False	Unambiguous	FourierTransform	HCD	MS2	0	1.291024	21.68226	1579.64733886719	4736.92746334156	3	82.720635	10669	Depleted_Plasma_Nor_2.raw	28753625.1875
False	Unambiguous	IonTrap	CID	MS2	0	9.148833	4.941925	1371.88159179688	4113.63022213063	3	82.7230516666667	10670	Depleted_Plasma_Nor_2.raw	44669957
False	Unambiguous	FourierTransform	HCD	MS2	0	9.148833	24.70963	1371.88159179688	4113.63022213063	3	82.7313966666667	10671	Depleted_Plasma_Nor_2.raw	44669957
False	Unambiguous	IonTrap	CID	MS2	0	44.98419	3.629861	1376.91125488281	4128.71921138844	3	82.7338733333333	10672	Depleted_Plasma_Nor_2.raw	186620238.25
False	Unambiguous	FourierTransform	HCD	MS2	0	44.98419	18.14931	1376.91125488281	4128.71921138844	3	82.7421266666667	10673	Depleted_Plasma_Nor_2.raw	186620238.25
False	Unambiguous	IonTrap	CID	MS2	0	31.04465	5.45309	962.335021972656	7691.62923937125	8	82.74459	10674	Depleted_Plasma_Nor_2.raw	19261261.84375
False	Unambiguous	FourierTransform	HCD	MS2	0	31.04465	27.26545	962.335021972656	7691.62923937125	8	82.7532533333333	10675	Depleted_Plasma_Nor_2.raw	19261261.84375
False	Unambiguous	IonTrap	CID	MS2	0	16.74769	3.825612	864.030151367188	4316.12165031594	5	82.76212	10677	Depleted_Plasma_Nor_2.raw	65926083.5
False	Ambiguous	FourierTransform	HCD	MS2	0	16.74769	19.12806	864.030151367188	4316.12165031594	5	82.7717533333333	10678	Depleted_Plasma_Nor_2.raw	65926083.5
False	Unambiguous	IonTrap	CID	MS2	0	22.97697	3.641831	1539.13671875	7691.65448723	5	82.7741033333333	10679	Depleted_Plasma_Nor_2.raw	14894703.8125
False	Unambiguous	FourierTransform	HCD	MS2	0	22.97697	18.20916	1539.13671875	7691.65448723	5	82.78229	10680	Depleted_Plasma_Nor_2.raw	14894703.8125
False	Ambiguous	IonTrap	CID	MS2	0	22.785	6.256235	1153.02294921875	4609.069966985	4	82.7846733333333	10681	Depleted_Plasma_Nor_2.raw	33147255.75
False	Unambiguous	FourierTransform	HCD	MS2	0	22.785	31.28117	1153.02294921875	4609.069966985	4	82.7932283333333	10682	Depleted_Plasma_Nor_2.raw	33147255.75
False	Unambiguous	IonTrap	CID	MS2	0	20.57373	5.951066	1100.24401855469	7695.66447010281	7	82.7958333333333	10683	Depleted_Plasma_Nor_2.raw	8087765.25
False	Ambiguous	FourierTransform	HCD	MS2	0	20.57373	29.75533	1100.24401855469	7695.66447010281	7	82.8044116666667	10684	Depleted_Plasma_Nor_2.raw	8087765.25
False	None	IonTrap	CID	MS2	0	6.113055	9.596211	1593.30529785156	4777.90134029469	3	82.8069333333333	10685	Depleted_Plasma_Nor_2.raw
False	None	FourierTransform	HCD	MS2	0	6.113055	47.98106	1593.30529785156	4777.90134029469	3	82.8155216666667	10686	Depleted_Plasma_Nor_2.raw
False	None	IonTrap	CID	MS2	0	78.39272	32.66334	948.331604003906	1895.65593137781	2	82.8257133333333	10688	Depleted_Plasma_Nor_2.raw
False	None	IonTrap	CID	MS2	0	78.39272	32.66334	948.331604003906	2842.98025875172	3	82.8257133333333	10688	Depleted_Plasma_Nor_2.raw
False	None	FourierTransform	HCD	MS2	0	78.39272	163.3167	948.331604003906	1895.65593137781	2	82.8372533333333	10689	Depleted_Plasma_Nor_2.raw
False	None	FourierTransform	HCD	MS2	0	78.39272	163.3167	948.331604003906	2842.98025875172	3	82.8372533333333	10689	Depleted_Plasma_Nor_2.raw
False	Unambiguous	IonTrap	CID	MS2	0	20.02233	55.49508	1021.99291992188	2042.97856321375	2	82.842065	10690	Depleted_Plasma_Nor_2.raw	5174385.3203125
False	Unambiguous	FourierTransform	HCD	MS2	0	20.02233	200	1021.99291992188	2042.97856321375	2	82.854115	10691	Depleted_Plasma_Nor_2.raw	5174385.3203125
False	Unambiguous	IonTrap	CID	MS2	0	88.56322	22.59747	1234.93518066406	3702.79098873219	3	82.8595066666667	10692	Depleted_Plasma_Nor_2.raw
False	None	IonTrap	CID	MS2	0	88.56322	22.59747	1234.93518066406	2468.86308469813	2	82.8595066666667	10692	Depleted_Plasma_Nor_2.raw
False	Unambiguous	FourierTransform	HCD	MS2	0	88.56322	112.9874	1234.93518066406	2468.86308469813	2	82.8692116666667	10693	Depleted_Plasma_Nor_2.raw
False	Unambiguous	FourierTransform	HCD	MS2	0	88.56322	112.9874	1234.93518066406	3702.79098873219	3	82.8692116666667	10693	Depleted_Plasma_Nor_2.raw
False	Ambiguous	IonTrap	CID	MS2	0	14.55515	81.26451	909.474609375	1817.94194212	2	82.8732066666667	10694	Depleted_Plasma_Nor_2.raw	1841617.390625
False	Unambiguous	FourierTransform	HCD	MS2	0	14.55515	200	909.474609375	1817.94194212	2	82.8866583333333	10695	Depleted_Plasma_Nor_2.raw	1841617.390625
False	Unambiguous	IonTrap	CID	MS2	0	46.04609	39.55624	933.916809082031	3732.64540643813	4	82.8921616666667	10696	Depleted_Plasma_Nor_2.raw
False	Ambiguous	FourierTransform	HCD	MS2	0	46.04609	197.7812	933.916809082031	3732.64540643813	4	82.90312	10697	Depleted_Plasma_Nor_2.raw
False	Unambiguous	IonTrap	CID	MS2	0	8.540112	14.90907	889.772155761719	2667.30191402516	3	82.9160433333333	10699	Depleted_Plasma_Nor_2.raw	29333988.2773438
False	Unambiguous	FourierTransform	HCD	MS2	0	8.540112	74.54533	889.772155761719	2667.30191402516	3	82.9254816666667	10700	Depleted_Plasma_Nor_2.raw	29333988.2773438
False	Unambiguous	IonTrap	CID	MS2	0	12.18233	9.324738	1282.78454589844	7691.67089224063	6	82.9287816666667	10701	Depleted_Plasma_Nor_2.raw	133127278.59375
False	Ambiguous	FourierTransform	HCD	MS2	0	12.18233	46.62369	1282.78454589844	7691.67089224063	6	82.9374766666667	10702	Depleted_Plasma_Nor_2.raw	133127278.59375
False	Unambiguous	IonTrap	CID	MS2	0	31.20219	40.2835	819.054626464844	2455.14932613453	3	82.94039	10703	Depleted_Plasma_Nor_2.raw	5332552.5703125
False	Unambiguous	FourierTransform	HCD	MS2	0	31.20219	200	819.054626464844	2455.14932613453	3	82.9515316666667	10704	Depleted_Plasma_Nor_2.raw	5332552.5703125
False	Unambiguous	IonTrap	CID	MS2	0	51.1632	26.61576	835.378784179688	3338.49330682875	4	82.9569966666667	10705	Depleted_Plasma_Nor_2.raw
False	Unambiguous	FourierTransform	HCD	MS2	0	51.1632	133.0788	835.378784179688	3338.49330682875	4	82.9671966666667	10706	Depleted_Plasma_Nor_2.raw
False	Unambiguous	IonTrap	CID	MS2	0	19.03792	53.61261	1015.52429199219	6088.10936880313	6	82.9715083333333	10707	Depleted_Plasma_Nor_2.raw	5973429.953125
False	Unambiguous	FourierTransform	HCD	MS2	0	19.03792	200	1015.52429199219	6088.10936880313	6	82.983385	10708	Depleted_Plasma_Nor_2.raw	5973429.953125
False	Unambiguous	IonTrap	CID	MS2	0	5.412181	2.854943	1226.83422851563	3678.48813228688	3	82.9947433333333	10710	Depleted_Plasma_Nor_2.raw	85761040.5
False	Unambiguous	FourierTransform	HCD	MS2	0	5.412181	14.27472	1226.83422851563	3678.48813228688	3	83.0030966666667	10711	Depleted_Plasma_Nor_2.raw	85761040.5
False	Unambiguous	IonTrap	CID	MS2	0	1.079032	2.872571	1491.31311035156	4471.92477779469	3	83.00536	10712	Depleted_Plasma_Nor_2.raw	149431090.375
False	Unambiguous	FourierTransform	HCD	MS2	0	1.079032	14.36286	1491.31311035156	4471.92477779469	3	83.0134633333333	10713	Depleted_Plasma_Nor_2.raw	149431090.375
False	Unambiguous	IonTrap	CID	MS2	0	3.099962	4.767561	1118.73620605469	4471.92299432875	4	83.0157916666667	10714	Depleted_Plasma_Nor_2.raw	90494985.6875
False	Unambiguous	FourierTransform	HCD	MS2	0	3.099962	23.83781	1118.73620605469	4471.92299432875	4	83.0242916666667	10715	Depleted_Plasma_Nor_2.raw	90494985.6875
False	Unambiguous	IonTrap	CID	MS2	0	80.05363	4.948783	1185.49499511719	2369.98271360438	2	83.0267516666667	10716	Depleted_Plasma_Nor_2.raw	18952812.875
False	Unambiguous	IonTrap	CID	MS2	0	80.05363	4.948783	1185.49499511719	3554.47043209156	3	83.0267516666667	10716	Depleted_Plasma_Nor_2.raw	25389848.25
False	Unambiguous	FourierTransform	HCD	MS2	0	80.05363	24.74392	1185.49499511719	2369.98271360438	2	83.0351983333333	10717	Depleted_Plasma_Nor_2.raw	18952812.875
False	Unambiguous	FourierTransform	HCD	MS2	0	80.05363	24.74392	1185.49499511719	3554.47043209156	3	83.0351983333333	10717	Depleted_Plasma_Nor_2.raw	25389848.25
False	Unambiguous	IonTrap	CID	MS2	0	3.655599	4.022513	1544.95837402344	4632.86056881031	3	83.037805	10718	Depleted_Plasma_Nor_2.raw	116868378.203125
False	Unambiguous	FourierTransform	HCD	MS2	0	3.655599	20.11256	1544.95837402344	4632.86056881031	3	83.04597	10719	Depleted_Plasma_Nor_2.raw	116868378.203125
False	None	IonTrap	CID	MS2	0	5.300277	1.659243	1158.97021484375	4632.859029485	4	83.0553333333333	10721	Depleted_Plasma_Nor_2.raw
False	Unambiguous	FourierTransform	HCD	MS2	0	5.300277	8.296215	1158.97021484375	4632.859029485	4	83.0636083333333	10722	Depleted_Plasma_Nor_2.raw	227178986.140625
False	Unambiguous	IonTrap	CID	MS2	0	10.14079	2.841771	1079.78662109375	4316.124654485	4	83.0658333333333	10723	Depleted_Plasma_Nor_2.raw	123338649.59375
False	Unambiguous	FourierTransform	HCD	MS2	0	10.14079	14.20885	1079.78662109375	4316.124654485	4	83.07431	10724	Depleted_Plasma_Nor_2.raw	123338649.59375
False	None	IonTrap	CID	MS2	0	10.16788	4.269011	1195.48486328125	4778.917623235	4	83.0766033333333	10725	Depleted_Plasma_Nor_2.raw
False	Unambiguous	FourierTransform	HCD	MS2	0	10.16788	21.34505	1195.48486328125	4778.917623235	4	83.0849966666667	10726	Depleted_Plasma_Nor_2.raw	43625092.625
False	Unambiguous	IonTrap	CID	MS2	0	19.67095	3.919606	1326.21374511719	3976.62668209156	3	83.08741	10727	Depleted_Plasma_Nor_2.raw
False	Unambiguous	FourierTransform	HCD	MS2	0	19.67095	19.59803	1326.21374511719	3976.62668209156	3	83.0957366666667	10728	Depleted_Plasma_Nor_2.raw
False	Unambiguous	IonTrap	CID	MS2	0	7.667552	3.747906	1438.34716796875	5750.366841985	4	83.09811	10729	Depleted_Plasma_Nor_2.raw	115713117.65625
False	Unambiguous	FourierTransform	HCD	MS2	0	7.667552	18.73953	1438.34716796875	5750.366841985	4	83.1063116666667	10730	Depleted_Plasma_Nor_2.raw	115713117.65625
False	Unambiguous	IonTrap	CID	MS2	0	3.435611	4.561873	1319.55749511719	3956.65793209156	3	83.114975	10732	Depleted_Plasma_Nor_2.raw	185878236.15625
False	Unambiguous	FourierTransform	HCD	MS2	0	3.435611	22.80936	1319.55749511719	3956.65793209156	3	83.1244183333333	10733	Depleted_Plasma_Nor_2.raw	185878236.15625
False	Unambiguous	IonTrap	CID	MS2	0	4.340723	4.106766	1371.88439941406	4113.63864498219	3	83.1268616666667	10734	Depleted_Plasma_Nor_2.raw	15528850.5
False	Ambiguous	FourierTransform	HCD	MS2	0	4.340723	20.53383	1371.88439941406	4113.63864498219	3	83.1351416666667	10735	Depleted_Plasma_Nor_2.raw	15528850.5
False	Unambiguous	IonTrap	CID	MS2	0	20.09396	3.993484	1150.88024902344	5750.37213859719	5	83.1375516666667	10736	Depleted_Plasma_Nor_2.raw	64279903.34375
False	Unambiguous	FourierTransform	HCD	MS2	0	20.09396	19.96742	1150.88024902344	5750.37213859719	5	83.1460466666667	10737	Depleted_Plasma_Nor_2.raw	64279903.34375
False	Unambiguous	IonTrap	CID	MS2	0	27.39135	4.974607	962.334716796875	7691.626797965	8	83.1484966666667	10738	Depleted_Plasma_Nor_2.raw
False	Ambiguous	FourierTransform	HCD	MS2	0	27.39135	24.87304	962.334716796875	7691.626797965	8	83.1571183333333	10739	Depleted_Plasma_Nor_2.raw
False	Ambiguous	IonTrap	CID	MS2	0	17.23163	6.353135	1379.9326171875	4137.7832983025	3	83.1595833333333	10740	Depleted_Plasma_Nor_2.raw	25644144.125
False	Unambiguous	FourierTransform	HCD	MS2	0	17.23163	31.76567	1379.9326171875	4137.7832983025	3	83.1680616666667	10741	Depleted_Plasma_Nor_2.raw	25644144.125
False	Unambiguous	IonTrap	CID	MS2	0	39.806	3.923206	848.7861328125	2544.3438451775	3	83.1770733333333	10743	Depleted_Plasma_Nor_2.raw	161034729.117188
False	Unambiguous	FourierTransform	HCD	MS2	0	39.806	19.61603	848.7861328125	2544.3438451775	3	83.185775	10744	Depleted_Plasma_Nor_2.raw	161034729.117188
False	Unambiguous	IonTrap	CID	MS2	0	13.17324	7.285999	1038.41101074219	2075.81474485438	2	83.18819	10745	Depleted_Plasma_Nor_2.raw	28746677.84375
False	Unambiguous	FourierTransform	HCD	MS2	0	13.17324	36.43	1038.41101074219	2075.81474485438	2	83.1969416666667	10746	Depleted_Plasma_Nor_2.raw	28746677.84375
False	Unambiguous	IonTrap	CID	MS2	0	11.13348	6.951113	864.030944824219	4316.12561760109	5	83.199665	10747	Depleted_Plasma_Nor_2.raw	65926083.5
False	Ambiguous	FourierTransform	HCD	MS2	0	11.13348	34.75556	864.030944824219	4316.12561760109	5	83.2085716666667	10748	Depleted_Plasma_Nor_2.raw	65926083.5
False	Unambiguous	IonTrap	CID	MS2	0	15.87386	5.0147	1550.63232421875	4649.88241939625	3	83.2111833333333	10749	Depleted_Plasma_Nor_2.raw	36518819.625
False	None	FourierTransform	HCD	MS2	0	15.87386	25.0735	1550.63232421875	4649.88241939625	3	83.2194433333333	10750	Depleted_Plasma_Nor_2.raw
False	Unambiguous	IonTrap	CID	MS2	0	45.06405	3.905727	1540.1416015625	7696.6789012925	5	83.221885	10751	Depleted_Plasma_Nor_2.raw	22541950
False	Ambiguous	FourierTransform	HCD	MS2	0	45.06405	19.52864	1540.1416015625	7696.6789012925	5	83.23005	10752	Depleted_Plasma_Nor_2.raw	22541950
False	Unambiguous	IonTrap	CID	MS2	0	24.12781	4.877953	1100.1025390625	7694.6741136575	7	83.2389183333333	10754	Depleted_Plasma_Nor_2.raw	19146780
False	Unambiguous	FourierTransform	HCD	MS2	0	24.12781	24.38976	1100.1025390625	7694.6741136575	7	83.248585	10755	Depleted_Plasma_Nor_2.raw	19146780
False	Unambiguous	IonTrap	CID	MS2	0	7.794838	7.419139	973.232604980469	3889.90859003188	4	83.2510983333333	10756	Depleted_Plasma_Nor_2.raw	20939051.75
False	Unambiguous	FourierTransform	HCD	MS2	0	7.794838	37.0957	973.232604980469	3889.90859003188	4	83.25991	10757	Depleted_Plasma_Nor_2.raw	20939051.75
False	Unambiguous	IonTrap	CID	MS2	0	88.49171	4.820026	1298.1806640625	2595.354051495	2	83.2625966666667	10758	Depleted_Plasma_Nor_2.raw
False	None	IonTrap	CID	MS2	0	88.49171	4.820026	1298.1806640625	3892.5274389275	3	83.2625966666667	10758	Depleted_Plasma_Nor_2.raw
False	Unambiguous	FourierTransform	HCD	MS2	0	88.49171	24.10013	1298.1806640625	2595.354051495	2	83.2709666666667	10759	Depleted_Plasma_Nor_2.raw
False	Unambiguous	FourierTransform	HCD	MS2	0	88.49171	24.10013	1298.1806640625	3892.5274389275	3	83.2709666666667	10759	Depleted_Plasma_Nor_2.raw
False	Unambiguous	IonTrap	CID	MS2	0	40.26064	6.46394	933.691772460938	3731.74525995375	4	83.27348	10760	Depleted_Plasma_Nor_2.raw	32396362.71875
False	Unambiguous	FourierTransform	HCD	MS2	0	40.26064	32.3197	933.691772460938	3731.74525995375	4	83.2822116666667	10761	Depleted_Plasma_Nor_2.raw	32396362.71875
False	Unambiguous	IonTrap	CID	MS2	0	12.89634	10.12051	1029.16333007813	4113.6314904225	4	83.2848616666667	10762	Depleted_Plasma_Nor_2.raw	8876187
False	Unambiguous	FourierTransform	HCD	MS2	0	12.89634	50.60254	1029.16333007813	4113.6314904225	4	83.29381	10763	Depleted_Plasma_Nor_2.raw	8876187
False	Unambiguous	IonTrap	CID	MS2	0	26.60721	2.845692	1282.78442382813	7691.67015981875	6	83.30383	10765	Depleted_Plasma_Nor_2.raw	133127278.59375
False	Unambiguous	FourierTransform	HCD	MS2	0	26.60721	14.22846	1282.78442382813	7691.67015981875	6	83.313255	10766	Depleted_Plasma_Nor_2.raw	133127278.59375
False	Unambiguous	IonTrap	CID	MS2	0	35.97303	2.908149	1149.0244140625	4593.07582636	4	83.3155616666667	10767	Depleted_Plasma_Nor_2.raw	90990934.1875
False	Unambiguous	FourierTransform	HCD	MS2	0	35.97303	14.54074	1149.0244140625	4593.07582636	4	83.32393	10768	Depleted_Plasma_Nor_2.raw	90990934.1875
False	Unambiguous	IonTrap	CID	MS2	0	32.97768	5.915339	1154.48828125	4614.93129511	4	83.3262416666667	10769	Depleted_Plasma_Nor_2.raw	136557879.25
False	Unambiguous	FourierTransform	HCD	MS2	0	32.97768	29.5767	1154.48828125	4614.93129511	4	83.33483	10770	Depleted_Plasma_Nor_2.raw	136557879.25
False	Unambiguous	IonTrap	CID	MS2	0	15.88521	7.900723	1362.91015625	4086.71591549	3	83.33738	10771	Depleted_Plasma_Nor_2.raw	72944355.5625
False	Unambiguous	FourierTransform	HCD	MS2	0	15.88521	39.50362	1362.91015625	4086.71591549	3	83.345955	10772	Depleted_Plasma_Nor_2.raw	72944355.5625
False	Unambiguous	IonTrap	CID	MS2	0	35.77604	5.442726	1191.00378417969	4760.99330682875	4	83.3486683333333	10773	Depleted_Plasma_Nor_2.raw	41391257.0625
False	Unambiguous	FourierTransform	HCD	MS2	0	35.77604	27.21363	1191.00378417969	4760.99330682875	4	83.3571433333333	10774	Depleted_Plasma_Nor_2.raw	41391257.0625
False	Unambiguous	IonTrap	CID	MS2	0	8.914968	3.096516	1544.95727539063	4632.85727291188	3	83.36676	10776	Depleted_Plasma_Nor_2.raw	116868378.203125
False	Unambiguous	FourierTransform	HCD	MS2	0	8.914968	15.48258	1544.95727539063	4632.85727291188	3	83.3749316666667	10777	Depleted_Plasma_Nor_2.raw	116868378.203125
False	Unambiguous	IonTrap	CID	MS2	0	5.471084	6.919705	1226.83349609375	3678.48593502125	3	83.3773616666667	10778	Depleted_Plasma_Nor_2.raw	85761040.5
False	Unambiguous	FourierTransform	HCD	MS2	0	5.471084	34.59853	1226.83349609375	3678.48593502125	3	83.3859133333333	10779	Depleted_Plasma_Nor_2.raw	85761040.5
False	Unambiguous	IonTrap	CID	MS2	0	56.00275	3.957414	1193.25512695313	4769.9986779225	4	83.388545	10780	Depleted_Plasma_Nor_2.raw	28788696.46875
False	Unambiguous	FourierTransform	HCD	MS2	0	56.00275	19.78707	1193.25512695313	4769.9986779225	4	83.3969183333333	10781	Depleted_Plasma_Nor_2.raw	28788696.46875
False	Unambiguous	IonTrap	CID	MS2	0	3.043436	6.046389	1531.69885253906	4593.08200435719	3	83.39928	10782	Depleted_Plasma_Nor_2.raw	18496531.0625
False	Unambiguous	FourierTransform	HCD	MS2	0	3.043436	30.23195	1531.69885253906	4593.08200435719	3	83.40758	10783	Depleted_Plasma_Nor_2.raw	18496531.0625
False	Unambiguous	IonTrap	CID	MS2	0	1.689191	7.603981	1491.31176757813	4471.92074947438	3	83.4101566666667	10784	Depleted_Plasma_Nor_2.raw	149431090.375
False	Unambiguous	FourierTransform	HCD	MS2	0	1.689191	38.0199	1491.31176757813	4471.92074947438	3	83.4185766666667	10785	Depleted_Plasma_Nor_2.raw	149431090.375
False	None	IonTrap	CID	MS2	0	8.855492	3.579171	1158.9697265625	4632.85707636	4	83.4276716666667	10787	Depleted_Plasma_Nor_2.raw
False	Unambiguous	FourierTransform	HCD	MS2	0	8.855492	17.89586	1158.9697265625	4632.85707636	4	83.4370866666667	10788	Depleted_Plasma_Nor_2.raw	227178986.140625
False	Unambiguous	IonTrap	CID	MS2	0	26.54369	4.821257	1326.21057128906	3976.61716060719	3	83.4394466666667	10789	Depleted_Plasma_Nor_2.raw
False	Unambiguous	FourierTransform	HCD	MS2	0	26.54369	24.10628	1326.21057128906	3976.61716060719	3	83.447845	10790	Depleted_Plasma_Nor_2.raw
False	Ambiguous	IonTrap	CID	MS2	0	23.0905	8.326718	1079.78540039063	4316.1197716725	4	83.4503466666667	10791	Depleted_Plasma_Nor_2.raw	123338649.59375
False	Unambiguous	FourierTransform	HCD	MS2	0	23.0905	41.63359	1079.78540039063	4316.1197716725	4	83.459115	10792	Depleted_Plasma_Nor_2.raw	123338649.59375
False	Unambiguous	IonTrap	CID	MS2	0	29.17711	9.86741	1269.52026367188	3806.54623775563	3	83.4618683333333	10793	Depleted_Plasma_Nor_2.raw
False	Unambiguous	FourierTransform	HCD	MS2	0	29.17711	49.33705	1269.52026367188	3806.54623775563	3	83.470595	10794	Depleted_Plasma_Nor_2.raw
False	Unambiguous	IonTrap	CID	MS2	0	4.514184	7.786216	1495.19580078125	7471.94989738625	5	83.4734583333333	10795	Depleted_Plasma_Nor_2.raw	47028619.5
False	Unambiguous	FourierTransform	HCD	MS2	0	4.514184	38.93108	1495.19580078125	7471.94989738625	5	83.4819383333333	10796	Depleted_Plasma_Nor_2.raw	47028619.5
False	Unambiguous	IonTrap	CID	MS2	0	4.47844	1.868423	1319.55895996094	3956.66232662281	3	83.4916033333333	10798	Depleted_Plasma_Nor_2.raw	185878236.15625
False	Unambiguous	FourierTransform	HCD	MS2	0	4.47844	9.342114	1319.55895996094	3956.66232662281	3	83.4997916666667	10799	Depleted_Plasma_Nor_2.raw	185878236.15625
False	Unambiguous	IonTrap	CID	MS2	0	1.078295	3.972527	1179.75500488281	4715.99818964125	4	83.5020166666667	10800	Depleted_Plasma_Nor_2.raw	104875271.5
False	Unambiguous	FourierTransform	HCD	MS2	0	1.078295	19.86264	1179.75500488281	4715.99818964125	4	83.5104183333333	10801	Depleted_Plasma_Nor_2.raw	104875271.5
False	Unambiguous	IonTrap	CID	MS2	0	9.574481	4.615324	1371.88366699219	4113.63644771656	3	83.5128116666667	10802	Depleted_Plasma_Nor_2.raw	15528850.5
False	Unambiguous	FourierTransform	HCD	MS2	0	9.574481	23.07662	1371.88366699219	4113.63644771656	3	83.521185	10803	Depleted_Plasma_Nor_2.raw	15528850.5
False	Unambiguous	IonTrap	CID	MS2	0	9.068212	7.88555	1075.51013183594	3224.51584224781	3	83.523665	10804	Depleted_Plasma_Nor_2.raw	30785957.765625
False	Ambiguous	FourierTransform	HCD	MS2	0	9.068212	39.42775	1075.51013183594	3224.51584224781	3	83.5323866666667	10805	Depleted_Plasma_Nor_2.raw	30785957.765625
False	Unambiguous	IonTrap	CID	MS2	0	28.38876	4.350194	1573.67395019531	4719.00729732594	3	83.535085	10806	Depleted_Plasma_Nor_2.raw	27191898
False	Unambiguous	FourierTransform	HCD	MS2	0	28.38876	21.75097	1573.67395019531	4719.00729732594	3	83.543245	10807	Depleted_Plasma_Nor_2.raw	27191898
False	Unambiguous	IonTrap	CID	MS2	0	2.737209	0.975538	1143.23974609375	4569.937154485	4	83.5519033333333	10809	Depleted_Plasma_Nor_2.raw	852922268.375
False	Unambiguous	FourierTransform	HCD	MS2	0	2.737209	4.87769	1143.23974609375	4569.937154485	4	83.5612516666667	10810	Depleted_Plasma_Nor_2.raw	852922268.375
False	Unambiguous	IonTrap	CID	MS2	0	0	1.024839	1523.98364257813	4569.93637447438	3	83.5633733333333	10811	Depleted_Plasma_Nor_2.raw	799882658.125
False	Unambiguous	FourierTransform	HCD	MS2	0	0	5.124194	1523.98364257813	4569.93637447438	3	83.57134	10812	Depleted_Plasma_Nor_2.raw	799882658.125
False	Unambiguous	IonTrap	CID	MS2	0	15.34476	5.918519	848.785766601563	2544.34274654469	3	83.5735366666667	10813	Depleted_Plasma_Nor_2.raw	161034729.117188
False	Ambiguous	FourierTransform	HCD	MS2	0	15.34476	29.59259	848.785766601563	2544.34274654469	3	83.582285	10814	Depleted_Plasma_Nor_2.raw	161034729.117188
False	Unambiguous	IonTrap	CID	MS2	0	24.81796	3.458051	1538.98510742188	4614.94076900563	3	83.5848166666667	10815	Depleted_Plasma_Nor_2.raw	67873241.125
False	Unambiguous	FourierTransform	HCD	MS2	0	24.81796	17.29026	1538.98510742188	4614.94076900563	3	83.5929733333333	10816	Depleted_Plasma_Nor_2.raw	67873241.125
False	Unambiguous	IonTrap	CID	MS2	0	17.03079	6.019001	1354.00036621094	6765.97272453469	5	83.5953733333333	10817	Depleted_Plasma_Nor_2.raw	17862277.59375
False	Unambiguous	FourierTransform	HCD	MS2	0	17.03079	30.09501	1354.00036621094	6765.97272453469	5	83.6037933333333	10818	Depleted_Plasma_Nor_2.raw	17862277.59375
False	Unambiguous	IonTrap	CID	MS2	0	17.43163	1.351384	1529.65795898438	4586.95932369313	3	83.6137866666667	10820	Depleted_Plasma_Nor_2.raw	112961061.75
False	Unambiguous	FourierTransform	HCD	MS2	0	17.43163	6.756918	1529.65795898438	4586.95932369313	3	83.6218133333333	10821	Depleted_Plasma_Nor_2.raw	112961061.75
False	Unambiguous	IonTrap	CID	MS2	0	2.650539	5.016073	1305.23974609375	3913.70468502125	3	83.6239883333333	10822	Depleted_Plasma_Nor_2.raw	46482182.890625
False	Unambiguous	FourierTransform	HCD	MS2	0	2.650539	25.08037	1305.23974609375	3913.70468502125	3	83.6324166666667	10823	Depleted_Plasma_Nor_2.raw	46482182.890625
False	Ambiguous	IonTrap	CID	MS2	0	13.74296	5.526793	1426.95092773438	4278.83822994313	3	83.6348716666667	10824	Depleted_Plasma_Nor_2.raw	35985184.125
False	Unambiguous	FourierTransform	HCD	MS2	0	13.74296	27.63397	1426.95092773438	4278.83822994313	3	83.6432016666667	10825	Depleted_Plasma_Nor_2.raw	35985184.125
False	None	IonTrap	CID	MS2	0	35.70785	4.845967	1395.57983398438	5579.2975060475	4	83.6457183333333	10826	Depleted_Plasma_Nor_2.raw
False	Unambiguous	FourierTransform	HCD	MS2	0	35.70785	24.22984	1395.57983398438	5579.2975060475	4	83.6540383333333	10827	Depleted_Plasma_Nor_2.raw	44565091.875
False	Unambiguous	IonTrap	CID	MS2	0	19.62182	7.369217	1129.33459472656	6770.97118520938	6	83.6565233333333	10828	Depleted_Plasma_Nor_2.raw	4541138.125
False	Unambiguous	FourierTransform	HCD	MS2	0	19.62182	36.84608	1129.33459472656	6770.97118520938	6	83.6651833333333	10829	Depleted_Plasma_Nor_2.raw	4541138.125
False	Unambiguous	IonTrap	CID	MS2	0	43.31147	1.752251	1154.48937988281	4614.93568964125	4	83.6739233333333	10831	Depleted_Plasma_Nor_2.raw	136557879.25
False	Unambiguous	FourierTransform	HCD	MS2	0	43.31147	8.761257	1154.48937988281	4614.93568964125	4	83.6832566666667	10832	Depleted_Plasma_Nor_2.raw	136557879.25
False	None	IonTrap	CID	MS2	0	8.202327	3.37715	1366.55200195313	4097.64145259938	3	83.68547	10833	Depleted_Plasma_Nor_2.raw
False	Unambiguous	FourierTransform	HCD	MS2	0	8.202327	16.88575	1366.55200195313	4097.64145259938	3	83.693715	10834	Depleted_Plasma_Nor_2.raw	2468017632.0625
False	Unambiguous	IonTrap	CID	MS2	0	20.54725	4.013485	1254.79138183594	5016.14369745375	4	83.6960516666667	10835	Depleted_Plasma_Nor_2.raw
False	Unambiguous	FourierTransform	HCD	MS2	0	20.54725	20.06743	1254.79138183594	5016.14369745375	4	83.704435	10836	Depleted_Plasma_Nor_2.raw
False	Unambiguous	IonTrap	CID	MS2	0	47.03183	5.385982	1363.24621582031	4087.72409420094	3	83.7068466666667	10837	Depleted_Plasma_Nor_2.raw
False	Ambiguous	FourierTransform	HCD	MS2	0	47.03183	26.92991	1363.24621582031	4087.72409420094	3	83.7153166666667	10838	Depleted_Plasma_Nor_2.raw
False	Unambiguous	IonTrap	CID	MS2	0	67.22133	2.874748	1147.99743652344	4588.96791620375	4	83.7178416666667	10839	Depleted_Plasma_Nor_2.raw	19808368
False	Unambiguous	FourierTransform	HCD	MS2	0	67.22133	14.37374	1147.99743652344	4588.96791620375	4	83.7261716666667	10840	Depleted_Plasma_Nor_2.raw	19808368
False	Unambiguous	IonTrap	CID	MS2	0	2.41455	2.97535	1025.16479492188	4097.6373497975	4	83.7358033333333	10842	Depleted_Plasma_Nor_2.raw	967888841.625
False	Unambiguous	FourierTransform	HCD	MS2	0	2.41455	14.87675	1025.16479492188	4097.6373497975	4	83.7454183333333	10843	Depleted_Plasma_Nor_2.raw	967888841.625
False	Unambiguous	IonTrap	CID	MS2	0	14.98515	4.009506	1236.77673339844	4944.08510370375	4	83.7477266666667	10844	Depleted_Plasma_Nor_2.raw	50240171
False	Unambiguous	FourierTransform	HCD	MS2	0	14.98515	20.04753	1236.77673339844	4944.08510370375	4	83.7560783333333	10845	Depleted_Plasma_Nor_2.raw	50240171
False	Ambiguous	IonTrap	CID	MS2	0	7.928434	6.077302	1276.54321289063	3827.61508541188	3	83.75847	10846	Depleted_Plasma_Nor_2.raw	44460449.25
False	Unambiguous	FourierTransform	HCD	MS2	0	7.928434	30.38651	1276.54321289063	3827.61508541188	3	83.7669733333333	10847	Depleted_Plasma_Nor_2.raw	44460449.25
False	None	IonTrap	CID	MS2	0	18.91515	6.42306	1407.59375	5627.35317011	4	83.7695233333333	10848	Depleted_Plasma_Nor_2.raw
False	Unambiguous	FourierTransform	HCD	MS2	0	18.91515	32.1153	1407.59375	5627.35317011	4	83.7779783333333	10849	Depleted_Plasma_Nor_2.raw
False	Unambiguous	IonTrap	CID	MS2	0	37.22613	3.184911	1532.97912597656	4596.92282466969	3	83.7805383333333	10850	Depleted_Plasma_Nor_2.raw	14898302.25
False	Unambiguous	FourierTransform	HCD	MS2	0	37.22613	15.92456	1532.97912597656	4596.92282466969	3	83.7886666666667	10851	Depleted_Plasma_Nor_2.raw	14898302.25
False	Ambiguous	IonTrap	CID	MS2	0	11.26559	3.6641	1314.2255859375	3940.6622045525	3	83.7985833333333	10853	Depleted_Plasma_Nor_2.raw	10277525002.25
False	Unambiguous	FourierTransform	HCD	MS2	0	11.26559	18.3205	1314.2255859375	3940.6622045525	3	83.8079183333333	10854	Depleted_Plasma_Nor_2.raw	10277525002.25
False	Ambiguous	IonTrap	CID	MS2	0	58.03787	3.865194	1269.85339355469	3807.54562740406	3	83.810285	10855	Depleted_Plasma_Nor_2.raw	73213099.125
False	Unambiguous	FourierTransform	HCD	MS2	0	58.03787	19.32597	1269.85339355469	3807.54562740406	3	83.818705	10856	Depleted_Plasma_Nor_2.raw	73213099.125
False	Unambiguous	IonTrap	CID	MS2	0	77.16658	1.374053	1374.54577636719	4121.62277584156	3	83.82109	10857	Depleted_Plasma_Nor_2.raw	41369005
False	None	FourierTransform	HCD	MS2	0	77.16658	6.870266	1374.54577636719	4121.62277584156	3	83.8291866666667	10858	Depleted_Plasma_Nor_2.raw
False	Unambiguous	IonTrap	CID	MS2	0	70.51244	2.351666	1149.98803710938	4596.9303185475	4	83.8313716666667	10859	Depleted_Plasma_Nor_2.raw	9807348.5
False	Unambiguous	FourierTransform	HCD	MS2	0	70.51244	11.75833	1149.98803710938	4596.9303185475	4	83.83971	10860	Depleted_Plasma_Nor_2.raw	9807348.5
False	Unambiguous	IonTrap	CID	MS2	0	0.2290872	0.2124752	1366.552734375	4097.643649865	3	83.8419633333333	10861	Depleted_Plasma_Nor_2.raw	2468017632.0625
False	Unambiguous	FourierTransform	HCD	MS2	0	0.2290872	1.062376	1366.552734375	4097.643649865	3	83.8499816666667	10862	Depleted_Plasma_Nor_2.raw	2468017632.0625
False	Unambiguous	IonTrap	CID	MS2	0	31.51656	0.5467659	1372.22583007813	4114.66293697438	3	83.85838	10864	Depleted_Plasma_Nor_2.raw	189124014
False	Unambiguous	FourierTransform	HCD	MS2	0	31.51656	2.733829	1372.22583007813	4114.66293697438	3	83.8664533333333	10865	Depleted_Plasma_Nor_2.raw	189124014
False	Unambiguous	IonTrap	CID	MS2	0	50.98444	2.020082	1382.61547851563	4145.83188228688	3	83.86856	10866	Depleted_Plasma_Nor_2.raw	34594413.875
False	Unambiguous	FourierTransform	HCD	MS2	0	50.98444	10.10041	1382.61547851563	4145.83188228688	3	83.8767016666667	10867	Depleted_Plasma_Nor_2.raw	34594413.875
False	None	IonTrap	CID	MS2	0	50.8365	3.237108	1038.14721679688	4149.5670372975	4	83.8789683333333	10868	Depleted_Plasma_Nor_2.raw
False	None	FourierTransform	HCD	MS2	0	50.8365	16.18554	1038.14721679688	4149.5670372975	4	83.88759	10869	Depleted_Plasma_Nor_2.raw
False	Unambiguous	IonTrap	CID	MS2	0	44.39106	2.553859	1030.65673828125	4119.605123235	4	83.8899783333333	10870	Depleted_Plasma_Nor_2.raw	34134443.75
False	Unambiguous	FourierTransform	HCD	MS2	0	44.39106	12.76929	1030.65673828125	4119.605123235	4	83.898375	10871	Depleted_Plasma_Nor_2.raw	34134443.75
False	Unambiguous	IonTrap	CID	MS2	0	41.37414	3.378151	1319.55847167969	3956.66086177906	3	83.9006483333333	10872	Depleted_Plasma_Nor_2.raw	185878236.15625
False	Unambiguous	FourierTransform	HCD	MS2	0	41.37414	16.89075	1319.55847167969	3956.66086177906	3	83.9089083333333	10873	Depleted_Plasma_Nor_2.raw	185878236.15625
False	Unambiguous	IonTrap	CID	MS2	0	0	0.963981	1523.98461914063	4569.93930416188	3	83.9175516666667	10875	Depleted_Plasma_Nor_2.raw	799882658.125
False	Unambiguous	FourierTransform	HCD	MS2	0	0	4.819905	1523.98461914063	4569.93930416188	3	83.9267533333333	10876	Depleted_Plasma_Nor_2.raw	799882658.125
False	Unambiguous	IonTrap	CID	MS2	0	5.4056	1.626507	1143.23974609375	4569.937154485	4	83.9289083333333	10877	Depleted_Plasma_Nor_2.raw	852922268.375
False	Unambiguous	FourierTransform	HCD	MS2	0	5.4056	8.132534	1143.23974609375	4569.937154485	4	83.9371633333333	10878	Depleted_Plasma_Nor_2.raw	852922268.375
False	Unambiguous	IonTrap	CID	MS2	0	59.50382	1.789371	1375.5478515625	4124.6290014275	3	83.9393666666667	10879	Depleted_Plasma_Nor_2.raw	6566552.5
False	None	FourierTransform	HCD	MS2	0	59.50382	8.946855	1375.5478515625	4124.6290014275	3	83.9474966666667	10880	Depleted_Plasma_Nor_2.raw
False	Unambiguous	IonTrap	CID	MS2	0	7.341289	9.184937	1048.47509765625	2095.9429186825	2	83.9497383333333	10881	Depleted_Plasma_Nor_2.raw	27076485.421875
False	Unambiguous	FourierTransform	HCD	MS2	0	7.341289	45.92468	1048.47509765625	2095.9429186825	2	83.9585733333333	10882	Depleted_Plasma_Nor_2.raw	27076485.421875
False	Ambiguous	IonTrap	CID	MS2	0	47.56952	7.17656	954.485778808594	1907.96428098719	2	83.9615133333333	10883	Depleted_Plasma_Nor_2.raw	203479145.125
False	Unambiguous	FourierTransform	HCD	MS2	1	47.56952	35.8828	954.485778808594	1907.96428098719	2	83.9701283333333	10884	Depleted_Plasma_Nor_2.raw	203479145.125
False	Ambiguous	IonTrap	CID	MS2	0	43.22083	4.531594	1333.23217773438	3997.68197994313	3	83.9792533333333	10886	Depleted_Plasma_Nor_2.raw	37448731.75
False	Unambiguous	FourierTransform	HCD	MS2	0	43.22083	22.65797	1333.23217773438	3997.68197994313	3	83.98765	10887	Depleted_Plasma_Nor_2.raw	37448731.75
False	Unambiguous	IonTrap	CID	MS2	0	66.07164	2.791501	1384.18823242188	4150.55014400563	3	83.9900783333333	10888	Depleted_Plasma_Nor_2.raw	40855812.75
False	Unambiguous	FourierTransform	HCD	MS2	0	66.07164	13.95751	1384.18823242188	4150.55014400563	3	83.9983116666667	10889	Depleted_Plasma_Nor_2.raw	40855812.75
False	Unambiguous	IonTrap	CID	MS2	0	10.46496	8.553872	1435.935546875	4305.792087365	3	84.0005816666667	10890	Depleted_Plasma_Nor_2.raw	46505306.5625
False	Unambiguous	FourierTransform	HCD	MS2	0	10.46496	42.76936	1435.935546875	4305.792087365	3	84.0091533333333	10891	Depleted_Plasma_Nor_2.raw	46505306.5625
False	Unambiguous	IonTrap	CID	MS2	0	53.26057	3.96236	1323.55712890625	3968.65683345875	3	84.0119233333333	10892	Depleted_Plasma_Nor_2.raw	748160590.25
False	Unambiguous	FourierTransform	HCD	MS2	0	53.26057	19.8118	1323.55712890625	3968.65683345875	3	84.0202333333333	10893	Depleted_Plasma_Nor_2.raw	748160590.25
False	Ambiguous	IonTrap	CID	MS2	0	20.64445	14.43922	893.400939941406	1785.79460325281	2	84.022675	10894	Depleted_Plasma_Nor_2.raw	42600372.3125
False	Unambiguous	FourierTransform	HCD	MS2	0	20.64445	72.19611	893.400939941406	1785.79460325281	2	84.0316766666667	10895	Depleted_Plasma_Nor_2.raw	42600372.3125
False	None	IonTrap	CID	MS2	0	0.04249045	0.1397317	1366.55163574219	4097.64035396656	3	84.0412833333333	10897	Depleted_Plasma_Nor_2.raw
False	Unambiguous	FourierTransform	HCD	MS2	0	0.04249045	0.6986588	1366.55163574219	4097.64035396656	3	84.0493266666667	10898	Depleted_Plasma_Nor_2.raw	2468017632.0625
False	Unambiguous	IonTrap	CID	MS2	0	0	1.131418	1254.28942871094	5014.13588495375	4	84.0513966666667	10899	Depleted_Plasma_Nor_2.raw	477789802.125
False	Unambiguous	FourierTransform	HCD	MS2	0	0	5.657089	1254.28942871094	5014.13588495375	4	84.0596733333333	10900	Depleted_Plasma_Nor_2.raw	477789802.125
False	Unambiguous	IonTrap	CID	MS2	0	2.44925	3.202206	985.919799804688	3940.65736932875	4	84.06187	10901	Depleted_Plasma_Nor_2.raw	629835829.5
False	Unambiguous	FourierTransform	HCD	MS2	0	2.44925	16.01103	985.919799804688	3940.65736932875	4	84.0703866666667	10902	Depleted_Plasma_Nor_2.raw	629835829.5
False	Unambiguous	IonTrap	CID	MS2	0	24.86339	2.621227	1147.8076171875	3441.4082983025	3	84.07272	10903	Depleted_Plasma_Nor_2.raw	83036172
False	Ambiguous	FourierTransform	HCD	MS2	0	24.86339	13.10614	1147.8076171875	3441.4082983025	3	84.0810783333333	10904	Depleted_Plasma_Nor_2.raw	83036172
False	None	IonTrap	CID	MS2	0	7.878731	3.399548	1467.92736816406	4401.76755123219	3	84.0833466666667	10905	Depleted_Plasma_Nor_2.raw
False	Unambiguous	FourierTransform	HCD	MS2	0	7.878731	16.99774	1467.92736816406	4401.76755123219	3	84.0915316666667	10906	Depleted_Plasma_Nor_2.raw	374849597.5625
False	Unambiguous	IonTrap	CID	MS2	0	14.45919	0.5181336	1025.16589355469	4097.64174432875	4	84.1014383333333	10908	Depleted_Plasma_Nor_2.raw	967888841.625
False	Unambiguous	FourierTransform	HCD	MS2	0	14.45919	2.590668	1025.16589355469	4097.64174432875	4	84.1098333333333	10909	Depleted_Plasma_Nor_2.raw	967888841.625
False	Unambiguous	IonTrap	CID	MS2	0	4.766251	1.641175	1101.19738769531	4401.76772089125	4	84.11196	10910	Depleted_Plasma_Nor_2.raw	179802300.625
False	None	FourierTransform	HCD	MS2	0	4.766251	8.205874	1101.19738769531	4401.76772089125	4	84.12025	10911	Depleted_Plasma_Nor_2.raw
False	Unambiguous	IonTrap	CID	MS2	0	30.55037	2.99362	1404.06567382813	5613.2408654225	4	84.1224233333333	10912	Depleted_Plasma_Nor_2.raw	35904117.5
False	Unambiguous	FourierTransform	HCD	MS2	0	30.55037	14.9681	1404.06567382813	5613.2408654225	4	84.1306333333333	10913	Depleted_Plasma_Nor_2.raw	35904117.5
False	Ambiguous	IonTrap	CID	MS2	0	54.31212	2.124245	1331.85961914063	3993.56430416188	3	84.1329383333333	10914	Depleted_Plasma_Nor_2.raw	205893931
False	Unambiguous	FourierTransform	HCD	MS2	0	54.31212	10.62122	1331.85961914063	3993.56430416188	3	84.141115	10915	Depleted_Plasma_Nor_2.raw	205893931
False	Unambiguous	IonTrap	CID	MS2	0	11.93695	5.75562	1217.19519042969	3649.57101802906	3	84.1433983333333	10916	Depleted_Plasma_Nor_2.raw	128076854.25
False	Unambiguous	FourierTransform	HCD	MS2	0	11.93695	28.7781	1217.19519042969	3649.57101802906	3	84.1519183333333	10917	Depleted_Plasma_Nor_2.raw	128076854.25
False	Unambiguous	IonTrap	CID	MS2	0	0.1775544	0.07922167	1314.22570800781	3940.66257076344	3	84.160815	10919	Depleted_Plasma_Nor_2.raw	10277525002.25
False	Unambiguous	FourierTransform	HCD	MS2	0	0.1775544	0.3961084	1314.22570800781	3940.66257076344	3	84.16992	10920	Depleted_Plasma_Nor_2.raw	10277525002.25
False	Unambiguous	IonTrap	CID	MS2	0	1.743437	3.362584	1642.72131347656	3284.43535032313	2	84.1719516666667	10921	Depleted_Plasma_Nor_2.raw	123299091
False	Unambiguous	FourierTransform	HCD	MS2	0	1.743437	16.81292	1642.72131347656	3284.43535032313	2	84.1800883333333	10922	Depleted_Plasma_Nor_2.raw	123299091
False	Unambiguous	IonTrap	CID	MS2	0	0.1775544	0.08988764	1314.22570800781	3940.66257076344	3	84.182425	10923	Depleted_Plasma_Nor_2.raw	10277525002.25
False	Unambiguous	FourierTransform	HCD	MS2	0	0.1775544	0.4494382	1314.22570800781	3940.66257076344	3	84.19047	10924	Depleted_Plasma_Nor_2.raw	10277525002.25
False	Unambiguous	IonTrap	CID	MS2	0	15.09357	4.428509	1032.16442871094	4125.63588495375	4	84.1925733333333	10925	Depleted_Plasma_Nor_2.raw	54601255.125
False	Unambiguous	FourierTransform	HCD	MS2	0	15.09357	22.14255	1032.16442871094	4125.63588495375	4	84.2011433333333	10926	Depleted_Plasma_Nor_2.raw	54601255.125
False	Unambiguous	IonTrap	CID	MS2	0	34.76979	3.964352	1326.54541015625	3977.62167720875	3	84.2035716666667	10927	Depleted_Plasma_Nor_2.raw
False	Unambiguous	FourierTransform	HCD	MS2	0	34.76979	19.82176	1326.54541015625	3977.62167720875	3	84.2118616666667	10928	Depleted_Plasma_Nor_2.raw
False	Unambiguous	IonTrap	CID	MS2	0	34.0143	0.9597684	1370.26574707031	4108.78268795094	3	84.2217883333333	10930	Depleted_Plasma_Nor_2.raw	208708335.375
False	Unambiguous	FourierTransform	HCD	MS2	0	34.0143	4.798841	1370.26574707031	4108.78268795094	3	84.230025	10931	Depleted_Plasma_Nor_2.raw	208708335.375
False	Unambiguous	IonTrap	CID	MS2	0	44.90508	1.09777	1319.89929199219	3957.68332271656	3	84.2321633333333	10932	Depleted_Plasma_Nor_2.raw	340297024
False	Unambiguous	FourierTransform	HCD	MS2	0	44.90508	5.488849	1319.89929199219	3957.68332271656	3	84.2402716666667	10933	Depleted_Plasma_Nor_2.raw	340297024
False	Unambiguous	IonTrap	CID	MS2	0	82.07412	1.283458	1372.22644042969	4114.66476802906	3	84.24242	10934	Depleted_Plasma_Nor_2.raw	189124014
False	Unambiguous	FourierTransform	HCD	MS2	0	82.07412	6.417287	1372.22644042969	4114.66476802906	3	84.2506	10935	Depleted_Plasma_Nor_2.raw	189124014
False	Unambiguous	IonTrap	CID	MS2	0	8.884224	6.861357	1362.91247558594	4086.72287349781	3	84.2527666666667	10936	Depleted_Plasma_Nor_2.raw	82666713.25
False	Unambiguous	FourierTransform	HCD	MS2	0	8.884224	34.30679	1362.91247558594	4086.72287349781	3	84.26123	10937	Depleted_Plasma_Nor_2.raw	82666713.25
False	Unambiguous	IonTrap	CID	MS2	0	2.679143	7.016137	1561.69421386719	3122.38115110438	2	84.2638283333333	10938	Depleted_Plasma_Nor_2.raw	59615494.5
False	Unambiguous	FourierTransform	HCD	MS2	0	2.679143	35.08068	1561.69421386719	3122.38115110438	2	84.272165	10939	Depleted_Plasma_Nor_2.raw	59615494.5
False	Unambiguous	IonTrap	CID	MS2	0	8.057027	3.742734	954.485534667969	1907.96379270594	2	84.2822566666667	10941	Depleted_Plasma_Nor_2.raw	203479145.125
False	Unambiguous	FourierTransform	HCD	MS2	1	8.057027	18.71367	954.485534667969	1907.96379270594	2	84.2917516666667	10942	Depleted_Plasma_Nor_2.raw	203479145.125
False	Unambiguous	IonTrap	CID	MS2	0	28.93747	2.717197	1375.88330078125	4125.63534908375	3	84.2941233333333	10943	Depleted_Plasma_Nor_2.raw	128301513.75
False	Unambiguous	FourierTransform	HCD	MS2	0	28.93747	13.58599	1375.88330078125	4125.63534908375	3	84.302325	10944	Depleted_Plasma_Nor_2.raw	128301513.75
False	Ambiguous	IonTrap	CID	MS2	0	0	4.395494	1523.984375	4569.93857174	3	84.304585	10945	Depleted_Plasma_Nor_2.raw	799882658.125
False	Unambiguous	FourierTransform	HCD	MS2	0	0	21.97747	1523.984375	4569.93857174	3	84.3127766666667	10946	Depleted_Plasma_Nor_2.raw	799882658.125
False	None	IonTrap	CID	MS2	0	2.009732	2.972511	1577.67028808594	7884.32233390969	5	84.31517	10947	Depleted_Plasma_Nor_2.raw
False	None	FourierTransform	HCD	MS2	0	2.009732	14.86256	1577.67028808594	7884.32233390969	5	84.3232383333333	10948	Depleted_Plasma_Nor_2.raw
False	Unambiguous	IonTrap	CID	MS2	0	25.97094	6.093221	1143.23852539063	4569.9322716725	4	84.3256133333333	10949	Depleted_Plasma_Nor_2.raw	852922268.375
False	Unambiguous	FourierTransform	HCD	MS2	0	25.97094	30.4661	1143.23852539063	4569.9322716725	4	84.3341683333333	10950	Depleted_Plasma_Nor_2.raw	852922268.375
False	Unambiguous	IonTrap	CID	MS2	0	49.24297	0.6996287	1323.22229003906	3967.65231685719	3	84.3430433333333	10952	Depleted_Plasma_Nor_2.raw
False	Ambiguous	FourierTransform	HCD	MS2	0	49.24297	3.498143	1323.22229003906	3967.65231685719	3	84.3511516666667	10953	Depleted_Plasma_Nor_2.raw
False	Unambiguous	IonTrap	CID	MS2	0	9.004269	6.004846	1095.48266601563	3284.43344478688	3	84.3533083333333	10954	Depleted_Plasma_Nor_2.raw	62023783.5
False	Unambiguous	FourierTransform	HCD	MS2	0	9.004269	30.02423	1095.48266601563	3284.43344478688	3	84.3619416666667	10955	Depleted_Plasma_Nor_2.raw	62023783.5
False	Unambiguous	IonTrap	CID	MS2	0	30.11381	3.391168	999.149475097656	3993.57607050063	4	84.3645283333333	10956	Depleted_Plasma_Nor_2.raw	93012120.5
False	Unambiguous	FourierTransform	HCD	MS2	0	30.11381	16.95584	999.149475097656	3993.57607050063	4	84.37299	10957	Depleted_Plasma_Nor_2.raw	93012120.5
False	Unambiguous	IonTrap	CID	MS2	0	34.50086	4.506447	1027.95129394531	4108.78334589125	4	84.3753733333333	10958	Depleted_Plasma_Nor_2.raw	25000200.90625
False	Unambiguous	FourierTransform	HCD	MS2	0	34.50086	22.53223	1027.95129394531	4108.78334589125	4	84.383895	10959	Depleted_Plasma_Nor_2.raw	25000200.90625
False	Ambiguous	IonTrap	CID	MS2	0	9.419337	6.802268	913.404357910156	2738.19852047047	3	84.38639	10960	Depleted_Plasma_Nor_2.raw	46453316.390625
False	Unambiguous	FourierTransform	HCD	MS2	0	9.419337	34.01134	913.404357910156	2738.19852047047	3	84.3952033333333	10961	Depleted_Plasma_Nor_2.raw	46453316.390625
False	Unambiguous	IonTrap	CID	MS2	0	0.1789042	0.6022979	985.920776367188	3940.66127557875	4	84.4047233333333	10963	Depleted_Plasma_Nor_2.raw	629835829.5
False	Unambiguous	FourierTransform	HCD	MS2	0	0.1789042	3.01149	985.920776367188	3940.66127557875	4	84.4140866666667	10964	Depleted_Plasma_Nor_2.raw	629835829.5
False	None	IonTrap	CID	MS2	0	1.01205	2.880507	1467.927734375	4401.768649865	3	84.4161766666667	10965	Depleted_Plasma_Nor_2.raw
False	None	FourierTransform	HCD	MS2	0	1.01205	14.40253	1467.927734375	4401.768649865	3	84.4243116666667	10966	Depleted_Plasma_Nor_2.raw
False	Unambiguous	IonTrap	CID	MS2	0	10.14648	2.829904	1366.55090332031	4097.63815670094	3	84.4266233333333	10967	Depleted_Plasma_Nor_2.raw	2468017632.0625
False	Unambiguous	FourierTransform	HCD	MS2	0	10.14648	14.14952	1366.55090332031	4097.63815670094	3	84.434865	10968	Depleted_Plasma_Nor_2.raw	2468017632.0625
False	Unambiguous	IonTrap	CID	MS2	0	30.95103	5.160838	991.415466308594	3962.64003534438	4	84.4371966666667	10969	Depleted_Plasma_Nor_2.raw	46055462
False	Unambiguous	FourierTransform	HCD	MS2	0	30.95103	25.80419	991.415466308594	3962.64003534438	4	84.4457933333333	10970	Depleted_Plasma_Nor_2.raw	46055462
False	Unambiguous	IonTrap	CID	MS2	0	0	7.703433	1497.17370605469	2993.34013547938	2	84.4482633333333	10971	Depleted_Plasma_Nor_2.raw	31039052
False	Unambiguous	FourierTransform	HCD	MS2	0	0	38.51717	1497.17370605469	2993.34013547938	2	84.4567	10972	Depleted_Plasma_Nor_2.raw	31039052
False	Unambiguous	IonTrap	CID	MS2	0	98.41867	1.732676	1331.20300292969	3991.59445552906	3	84.4652983333333	10974	Depleted_Plasma_Nor_2.raw	4113422.5
False	Unambiguous	FourierTransform	HCD	MS2	0	98.41867	8.663378	1331.20300292969	3991.59445552906	3	84.4745933333333	10975	Depleted_Plasma_Nor_2.raw	4113422.5
False	Unambiguous	IonTrap	CID	MS2	0	1.809872	3.127532	1217.19372558594	3649.56662349781	3	84.4768116666667	10976	Depleted_Plasma_Nor_2.raw	128076854.25
False	Unambiguous	FourierTransform	HCD	MS2	0	1.809872	15.63766	1217.19372558594	3649.56662349781	3	84.4851383333333	10977	Depleted_Plasma_Nor_2.raw	128076854.25
False	Unambiguous	IonTrap	CID	MS2	0	6.385159	3.321904	1113.74682617188	4451.9654747975	4	84.4874816666667	10978	Depleted_Plasma_Nor_2.raw	179474906.9375
False	Ambiguous	FourierTransform	HCD	MS2	0	6.385159	16.60952	1113.74682617188	4451.9654747975	4	84.4958733333333	10979	Depleted_Plasma_Nor_2.raw	179474906.9375
False	Ambiguous	IonTrap	CID	MS2	0	23.94823	5.368443	836.93505859375	1672.8628405575	2	84.498275	10980	Depleted_Plasma_Nor_2.raw	26204380.9296875
False	Unambiguous	FourierTransform	HCD	MS2	1	23.94823	26.84222	836.93505859375	1672.8628405575	2	84.506415	10981	Depleted_Plasma_Nor_2.raw	26204380.9296875
False	Unambiguous	IonTrap	CID	MS2	0	0	4.037528	1484.66101074219	4451.96847896656	3	84.5089416666667	10982	Depleted_Plasma_Nor_2.raw	151780170.25
False	Unambiguous	FourierTransform	HCD	MS2	0	0	20.18764	1484.66101074219	4451.96847896656	3	84.5171383333333	10983	Depleted_Plasma_Nor_2.raw	151780170.25
False	Unambiguous	IonTrap	CID	MS2	0	0.009370167	0.03667458	1314.22534179688	3940.66147213063	3	84.52657	10985	Depleted_Plasma_Nor_2.raw	10277525002.25
False	Unambiguous	FourierTransform	HCD	MS2	0	0.009370167	0.1833729	1314.22534179688	3940.66147213063	3	84.534665	10986	Depleted_Plasma_Nor_2.raw	10277525002.25
False	Unambiguous	IonTrap	CID	MS2	0	4.098962	2.655367	1274.55017089844	2548.09306516688	2	84.5367233333333	10987	Depleted_Plasma_Nor_2.raw	141576681.375
False	Unambiguous	FourierTransform	HCD	MS2	0	4.098962	13.27683	1274.55017089844	2548.09306516688	2	84.5450083333333	10988	Depleted_Plasma_Nor_2.raw	141576681.375
False	Unambiguous	IonTrap	CID	MS2	0	2.797797	2.935316	884.094848632813	2650.26999263844	3	84.5473416666667	10989	Depleted_Plasma_Nor_2.raw	48952170.34375
False	Unambiguous	FourierTransform	HCD	MS2	0	2.797797	14.67658	884.094848632813	2650.26999263844	3	84.555915	10990	Depleted_Plasma_Nor_2.raw	48952170.34375
False	Ambiguous	IonTrap	CID	MS2	0	0.009370167	0.04175638	1314.22534179688	3940.66147213063	3	84.558215	10991	Depleted_Plasma_Nor_2.raw	10277525002.25
False	Unambiguous	FourierTransform	HCD	MS2	0	0.009370167	0.2087819	1314.22534179688	3940.66147213063	3	84.566365	10992	Depleted_Plasma_Nor_2.raw	10277525002.25
False	Unambiguous	IonTrap	CID	MS2	0	76.01504	3.313962	1643.724609375	3286.44194212	2	84.5684066666667	10993	Depleted_Plasma_Nor_2.raw
False	Unambiguous	IonTrap	CID	MS2	0	76.01504	3.313962	1643.724609375	4929.159274865	3	84.5684066666667	10993	Depleted_Plasma_Nor_2.raw
False	Unambiguous	FourierTransform	HCD	MS2	0	76.01504	16.56981	1643.724609375	4929.159274865	3	84.576485	10994	Depleted_Plasma_Nor_2.raw
False	Ambiguous	FourierTransform	HCD	MS2	0	76.01504	16.56981	1643.724609375	3286.44194212	2	84.576485	10994	Depleted_Plasma_Nor_2.raw
False	Unambiguous	IonTrap	CID	MS2	0	41.90518	0.7280065	1319.8984375	3957.68075924	3	84.5859933333333	10996	Depleted_Plasma_Nor_2.raw	340297024
False	Unambiguous	FourierTransform	HCD	MS2	0	41.90518	3.640033	1319.8984375	3957.68075924	3	84.594105	10997	Depleted_Plasma_Nor_2.raw	340297024
False	Unambiguous	IonTrap	CID	MS2	0	3.901789	3.585857	850.034729003906	2548.08963375172	3	84.5962783333333	10998	Depleted_Plasma_Nor_2.raw	81279224.25
False	Unambiguous	FourierTransform	HCD	MS2	0	3.901789	17.92929	850.034729003906	2548.08963375172	3	84.6048783333333	10999	Depleted_Plasma_Nor_2.raw	81279224.25
False	Unambiguous	IonTrap	CID	MS2	0	3.74939	3.355753	1449.09790039063	5793.3697716725	4	84.60722	11000	Depleted_Plasma_Nor_2.raw	34063044
False	Unambiguous	FourierTransform	HCD	MS2	0	3.74939	16.77876	1449.09790039063	5793.3697716725	4	84.6154433333333	11001	Depleted_Plasma_Nor_2.raw	34063044
False	Unambiguous	IonTrap	CID	MS2	0	7.593146	5.163309	921.695434570313	3683.75990839125	4	84.6178416666667	11002	Depleted_Plasma_Nor_2.raw	36466554.15625
False	Unambiguous	FourierTransform	HCD	MS2	1	7.593146	25.81654	921.695434570313	3683.75990839125	4	84.6264966666667	11003	Depleted_Plasma_Nor_2.raw	36466554.15625
False	Unambiguous	IonTrap	CID	MS2	0	5.885582	4.49323	1362.90954589844	4086.71408443531	3	84.6289916666667	11004	Depleted_Plasma_Nor_2.raw	82666713.25
False	Unambiguous	FourierTransform	HCD	MS2	0	5.885582	22.46615	1362.90954589844	4086.71408443531	3	84.6373	11005	Depleted_Plasma_Nor_2.raw	82666713.25
False	Unambiguous	IonTrap	CID	MS2	0	28.16196	4.133685	1278.54455566406	3833.61911373219	3	84.6459866666667	11007	Depleted_Plasma_Nor_2.raw	50262613.375
False	Unambiguous	FourierTransform	HCD	MS2	0	28.16196	20.66842	1278.54455566406	3833.61911373219	3	84.65542	11008	Depleted_Plasma_Nor_2.raw	50262613.375
False	Unambiguous	IonTrap	CID	MS2	0	25.67291	4.301051	1370.26647949219	4108.78488521656	3	84.65782	11009	Depleted_Plasma_Nor_2.raw	208708335.375
False	Unambiguous	FourierTransform	HCD	MS2	0	25.67291	21.50525	1370.26647949219	4108.78488521656	3	84.6661583333333	11010	Depleted_Plasma_Nor_2.raw	208708335.375
False	Unambiguous	IonTrap	CID	MS2	0	0	6.392862	1561.69482421875	3122.3823718075	2	84.6685466666667	11011	Depleted_Plasma_Nor_2.raw	59615494.5
False	Unambiguous	FourierTransform	HCD	MS2	0	0	31.96431	1561.69482421875	3122.3823718075	2	84.6768416666667	11012	Depleted_Plasma_Nor_2.raw	59615494.5
False	Unambiguous	IonTrap	CID	MS2	0	64.1042	2.190426	1327.54138183594	3980.60959224781	3	84.6794316666667	11013	Depleted_Plasma_Nor_2.raw	44056413.5
False	None	FourierTransform	HCD	MS2	0	64.1042	10.95213	1327.54138183594	3980.60959224781	3	84.6876933333333	11014	Depleted_Plasma_Nor_2.raw
False	Unambiguous	IonTrap	CID	MS2	0	4.910925	11.4978	954.485900878906	1907.96452512781	2	84.68999	11015	Depleted_Plasma_Nor_2.raw	203479145.125
False	Unambiguous	FourierTransform	HCD	MS2	1	4.910925	57.48903	954.485900878906	1907.96452512781	2	84.6988916666667	11016	Depleted_Plasma_Nor_2.raw	203479145.125
False	Unambiguous	IonTrap	CID	MS2	0	16.6125	0.3496018	1323.55615234375	3968.65390377125	3	84.7080966666667	11018	Depleted_Plasma_Nor_2.raw	748160590.25
False	Unambiguous	FourierTransform	HCD	MS2	0	16.6125	1.748009	1323.55615234375	3968.65390377125	3	84.7172516666667	11019	Depleted_Plasma_Nor_2.raw	748160590.25
False	Unambiguous	IonTrap	CID	MS2	0	34.90113	3.513612	1229.85864257813	3687.56137447438	3	84.7193466666667	11020	Depleted_Plasma_Nor_2.raw	766980232.9375
False	Unambiguous	FourierTransform	HCD	MS2	0	34.90113	17.56806	1229.85864257813	3687.56137447438	3	84.727725	11021	Depleted_Plasma_Nor_2.raw	766980232.9375
False	Unambiguous	IonTrap	CID	MS2	0	10.99175	3.639341	1143.23986816406	4569.93764276625	4	84.73009	11022	Depleted_Plasma_Nor_2.raw
False	Unambiguous	FourierTransform	HCD	MS2	0	10.99175	18.19671	1143.23986816406	4569.93764276625	4	84.7386383333333	11023	Depleted_Plasma_Nor_2.raw
False	None	IonTrap	CID	MS2	0	42.11428	6.0064	1025.91735839844	4100.64760370375	4	84.7410283333333	11024	Depleted_Plasma_Nor_2.raw
False	Unambiguous	FourierTransform	HCD	MS2	0	42.11428	30.032	1025.91735839844	4100.64760370375	4	84.7496533333333	11025	Depleted_Plasma_Nor_2.raw	3226574.375
False	Unambiguous	IonTrap	CID	MS2	0	24.29884	4.076308	1523.98449707031	4569.93893795094	3	84.7521783333333	11026	Depleted_Plasma_Nor_2.raw
False	Unambiguous	FourierTransform	HCD	MS2	0	24.29884	20.38154	1523.98449707031	4569.93893795094	3	84.7603766666667	11027	Depleted_Plasma_Nor_2.raw
False	Unambiguous	IonTrap	CID	MS2	0	1.395348	1.431249	985.920776367188	3940.66127557875	4	84.77034	11029	Depleted_Plasma_Nor_2.raw	629835829.5
False	Unambiguous	FourierTransform	HCD	MS2	0	1.395348	7.156243	985.920776367188	3940.66127557875	4	84.7797533333333	11030	Depleted_Plasma_Nor_2.raw	629835829.5
False	None	IonTrap	CID	MS2	0	3.286487	2.823481	1366.55139160156	4097.63962154469	3	84.7819283333333	11031	Depleted_Plasma_Nor_2.raw
False	Unambiguous	FourierTransform	HCD	MS2	0	3.286487	14.11741	1366.55139160156	4097.63962154469	3	84.7901616666667	11032	Depleted_Plasma_Nor_2.raw
False	Unambiguous	IonTrap	CID	MS2	0	39.39813	3.739647	992.919860839844	3968.65761346938	4	84.7924866666667	11033	Depleted_Plasma_Nor_2.raw	47697100.6875
False	Ambiguous	FourierTransform	HCD	MS2	0	39.39813	18.69823	992.919860839844	3968.65761346938	4	84.8010283333333	11034	Depleted_Plasma_Nor_2.raw	47697100.6875
False	Unambiguous	IonTrap	CID	MS2	0	3.474743	9.738989	978.476989746094	3910.88612909438	4	84.8034433333333	11035	Depleted_Plasma_Nor_2.raw	14610044.5625
False	Unambiguous	FourierTransform	HCD	MS2	0	3.474743	48.69495	978.476989746094	3910.88612909438	4	84.812405	11036	Depleted_Plasma_Nor_2.raw	14610044.5625
False	Unambiguous	IonTrap	CID	MS2	0	10.98987	12.78561	908.952392578125	1816.89750852625	2	84.8153316666667	11037	Depleted_Plasma_Nor_2.raw	27032285.21875
False	Unambiguous	FourierTransform	HCD	MS2	1	10.98987	63.92805	908.952392578125	1816.89750852625	2	84.82417	11038	Depleted_Plasma_Nor_2.raw	27032285.21875
False	Unambiguous	IonTrap	CID	MS2	0	34.4705	3.426071	1209.09985351563	6041.47016105813	5	84.833415	11040	Depleted_Plasma_Nor_2.raw	481035050.5625
False	None	FourierTransform	HCD	MS2	0	34.4705	17.13036	1209.09985351563	6041.47016105813	5	84.8429183333333	11041	Depleted_Plasma_Nor_2.raw
False	None	IonTrap	CID	MS2	0	0	5.103336	1511.12060546875	6041.460591985	4	84.84523	11042	Depleted_Plasma_Nor_2.raw
False	Unambiguous	FourierTransform	HCD	MS2	0	0	25.51668	1511.12060546875	6041.460591985	4	84.85347	11043	Depleted_Plasma_Nor_2.raw	353401125.125
False	Unambiguous	IonTrap	CID	MS2	0	9.521871	7.547982	1484.66162109375	4451.97031002125	3	84.8559216666667	11044	Depleted_Plasma_Nor_2.raw	151780170.25
False	Ambiguous	FourierTransform	HCD	MS2	0	9.521871	37.73991	1484.66162109375	4451.97031002125	3	84.8643733333333	11045	Depleted_Plasma_Nor_2.raw	151780170.25
False	Unambiguous	IonTrap	CID	MS2	0	67.41146	3.548377	1332.861328125	3996.569431115	3	84.8670616666667	11046	Depleted_Plasma_Nor_2.raw
False	Unambiguous	FourierTransform	HCD	MS2	0	67.41146	17.74188	1332.861328125	3996.569431115	3	84.8753783333333	11047	Depleted_Plasma_Nor_2.raw
False	Unambiguous	IonTrap	CID	MS2	0	17.76054	8.621739	1352.86694335938	4056.58627681813	3	84.8777333333333	11048	Depleted_Plasma_Nor_2.raw	26734248
False	Unambiguous	FourierTransform	HCD	MS2	0	17.76054	43.1087	1352.86694335938	4056.58627681813	3	84.8863766666667	11049	Depleted_Plasma_Nor_2.raw	26734248
False	Unambiguous	IonTrap	CID	MS2	0	0.3044434	0.3049886	1314.22570800781	3940.66257076344	3	84.896355	11051	Depleted_Plasma_Nor_2.raw	10277525002.25
False	Unambiguous	FourierTransform	HCD	MS2	0	0.3044434	1.524943	1314.22570800781	3940.66257076344	3	84.9044366666667	11052	Depleted_Plasma_Nor_2.raw	10277525002.25
False	Unambiguous	IonTrap	CID	MS2	0	14.41696	7.771579	1274.54968261719	2548.09208860438	2	84.906625	11053	Depleted_Plasma_Nor_2.raw	141576681.375
False	Ambiguous	FourierTransform	HCD	MS2	0	14.41696	38.85789	1274.54968261719	2548.09208860438	2	84.9153033333333	11054	Depleted_Plasma_Nor_2.raw	141576681.375
False	Unambiguous	IonTrap	CID	MS2	0	0.5623925	0.329378	1229.85766601563	3687.55844478688	3	84.9180066666667	11055	Depleted_Plasma_Nor_2.raw	766980232.9375
False	Unambiguous	FourierTransform	HCD	MS2	0	0.5623925	1.64689	1229.85766601563	3687.55844478688	3	84.92612	11056	Depleted_Plasma_Nor_2.raw	766980232.9375
False	Unambiguous	IonTrap	CID	MS2	0	5.600742	8.910318	1168.57275390625	4671.269185735	4	84.928215	11057	Depleted_Plasma_Nor_2.raw	55540929.75
False	Unambiguous	FourierTransform	HCD	MS2	0	5.600742	44.55159	1168.57275390625	4671.269185735	4	84.9372416666667	11058	Depleted_Plasma_Nor_2.raw	55540929.75
False	Unambiguous	IonTrap	CID	MS2	0	25.70398	8.964871	1468.310546875	4402.917087365	3	84.9400216666667	11059	Depleted_Plasma_Nor_2.raw	19533053.9375
False	Unambiguous	FourierTransform	HCD	MS2	0	25.70398	44.82436	1468.310546875	4402.917087365	3	84.9486133333333	11060	Depleted_Plasma_Nor_2.raw	19533053.9375
False	Unambiguous	IonTrap	CID	MS2	0	4.665134	2.226225	922.644348144531	3687.55556268813	4	84.9576933333333	11062	Depleted_Plasma_Nor_2.raw	81832045.109375
False	Unambiguous	FourierTransform	HCD	MS2	0	4.665134	11.13113	922.644348144531	3687.55556268813	4	84.9672533333333	11063	Depleted_Plasma_Nor_2.raw	81832045.109375
False	Unambiguous	IonTrap	CID	MS2	0	1.116714	1.80844	1553.21545410156	7762.04816398781	5	84.9694716666667	11064	Depleted_Plasma_Nor_2.raw	178427484.671875
False	Unambiguous	FourierTransform	HCD	MS2	0	1.116714	9.042199	1553.21545410156	7762.04816398781	5	84.977475	11065	Depleted_Plasma_Nor_2.raw	178427484.671875
False	Unambiguous	IonTrap	CID	MS2	0	90.91252	2.575347	1320.23132324219	3958.67941646656	3	84.9796816666667	11066	Depleted_Plasma_Nor_2.raw
False	Unambiguous	FourierTransform	HCD	MS2	0	90.91252	12.87673	1320.23132324219	3958.67941646656	3	84.98794	11067	Depleted_Plasma_Nor_2.raw
False	Unambiguous	IonTrap	CID	MS2	0	11.28255	7.12695	972.990905761719	3888.94179315688	4	84.99028	11068	Depleted_Plasma_Nor_2.raw	54656576.75
False	Ambiguous	FourierTransform	HCD	MS2	0	11.28255	35.63475	972.990905761719	3888.94179315688	4	84.9990233333333	11069	Depleted_Plasma_Nor_2.raw	54656576.75
False	Unambiguous	IonTrap	CID	MS2	0	27.95321	4.81259	1294.51977539063	7762.08226919375	6	85.0016733333333	11070	Depleted_Plasma_Nor_2.raw	66905307.09375
False	Unambiguous	FourierTransform	HCD	MS2	0	27.95321	24.06295	1294.51977539063	7762.08226919375	6	85.0100433333333	11071	Depleted_Plasma_Nor_2.raw	66905307.09375
False	Ambiguous	IonTrap	CID	MS2	0	24.0739	4.507204	930.202026367188	3717.78627557875	4	85.0201316666667	11073	Depleted_Plasma_Nor_2.raw	31700112.453125
False	Unambiguous	FourierTransform	HCD	MS2	0	24.0739	22.53602	930.202026367188	3717.78627557875	4	85.0299183333333	11074	Depleted_Plasma_Nor_2.raw	31700112.453125
False	Unambiguous	IonTrap	CID	MS2	0	21.03353	4.607321	1007.74884033203	6041.45665884219	6	85.0323833333333	11075	Depleted_Plasma_Nor_2.raw	36172630.765625
False	None	FourierTransform	HCD	MS2	0	21.03353	23.0366	1007.74884033203	6041.45665884219	6	85.0409233333333	11076	Depleted_Plasma_Nor_2.raw
False	Unambiguous	IonTrap	CID	MS2	0	49.88357	8.165827	850.035095214844	2548.09073238453	3	85.04343	11077	Depleted_Plasma_Nor_2.raw	81279224.25
False	Unambiguous	FourierTransform	HCD	MS2	0	49.88357	40.82914	850.035095214844	2548.09073238453	3	85.052325	11078	Depleted_Plasma_Nor_2.raw	81279224.25
False	Unambiguous	IonTrap	CID	MS2	0	74.45451	3.652179	1557.82080078125	7785.07489738625	5	85.05503	11079	Depleted_Plasma_Nor_2.raw	5096703.75
False	Unambiguous	FourierTransform	HCD	MS2	0	74.45451	18.26089	1557.82080078125	7785.07489738625	5	85.063215	11080	Depleted_Plasma_Nor_2.raw	5096703.75
False	Unambiguous	IonTrap	CID	MS2	0	74.5436	5.04639	1237.18542480469	3709.54172115406	3	85.065575	11081	Depleted_Plasma_Nor_2.raw	13231052.0625
False	Unambiguous	FourierTransform	HCD	MS2	0	74.5436	25.23195	1237.18542480469	3709.54172115406	3	85.0741433333333	11082	Depleted_Plasma_Nor_2.raw	13231052.0625
False	Unambiguous	IonTrap	CID	MS2	0	1.977867	0.7519639	1229.85668945313	3687.55551509938	3	85.08301	11084	Depleted_Plasma_Nor_2.raw	766980232.9375
False	Unambiguous	FourierTransform	HCD	MS2	0	1.977867	3.75982	1229.85668945313	3687.55551509938	3	85.0922533333333	11085	Depleted_Plasma_Nor_2.raw	766980232.9375
False	Unambiguous	IonTrap	CID	MS2	0	10.49464	1.848082	1323.55578613281	3968.65280513844	3	85.094385	11086	Depleted_Plasma_Nor_2.raw	748160590.25
False	Unambiguous	FourierTransform	HCD	MS2	0	10.49464	9.24041	1323.55578613281	3968.65280513844	3	85.1026216666667	11087	Depleted_Plasma_Nor_2.raw	748160590.25
False	Unambiguous	IonTrap	CID	MS2	0	32.49092	3.444783	1342.89123535156	4026.65915279469	3	85.1048333333333	11088	Depleted_Plasma_Nor_2.raw	49669567.5
False	Unambiguous	FourierTransform	HCD	MS2	0	32.49092	17.22391	1342.89123535156	4026.65915279469	3	85.1130916666667	11089	Depleted_Plasma_Nor_2.raw	49669567.5
False	Unambiguous	IonTrap	CID	MS2	0	78.10269	3.595296	1213.89477539063	6065.44477043313	5	85.115435	11090	Depleted_Plasma_Nor_2.raw	7011531.5
False	Unambiguous	FourierTransform	HCD	MS2	0	78.10269	17.97648	1213.89477539063	6065.44477043313	5	85.12381	11091	Depleted_Plasma_Nor_2.raw	7011531.5
False	Unambiguous	IonTrap	CID	MS2	0	40.86688	6.215882	1220.48168945313	6098.37934074563	5	85.126165	11092	Depleted_Plasma_Nor_2.raw	7099344
False	Unambiguous	FourierTransform	HCD	MS2	0	40.86688	31.07941	1220.48168945313	6098.37934074563	5	85.1346766666667	11093	Depleted_Plasma_Nor_2.raw	7099344
False	Unambiguous	IonTrap	CID	MS2	0	12.53025	4.197914	1075.78759765625	4300.128560735	4	85.1451716666667	11095	Depleted_Plasma_Nor_2.raw	340159241.375
False	Unambiguous	FourierTransform	HCD	MS2	1	12.53025	20.98957	1075.78759765625	4300.128560735	4	85.1547683333333	11096	Depleted_Plasma_Nor_2.raw	340159241.375
False	Unambiguous	IonTrap	CID	MS2	0	14.73907	5.602589	860.831970214844	4300.13074455422	5	85.15723	11097	Depleted_Plasma_Nor_2.raw	215947128.421875
False	Unambiguous	FourierTransform	HCD	MS2	1	14.73907	28.01295	860.831970214844	4300.13074455422	5	85.1659466666667	11098	Depleted_Plasma_Nor_2.raw	215947128.421875
False	Unambiguous	IonTrap	CID	MS2	0	88.99078	4.580081	1367.55786132813	5467.2096154225	4	85.1684783333333	11099	Depleted_Plasma_Nor_2.raw
False	Unambiguous	FourierTransform	HCD	MS2	0	88.99078	22.90041	1367.55786132813	5467.2096154225	4	85.1768416666667	11100	Depleted_Plasma_Nor_2.raw
False	Unambiguous	IonTrap	CID	MS2	0	32.3544	6.95004	1370.83190917969	5480.30580682875	4	85.1792816666667	11101	Depleted_Plasma_Nor_2.raw
False	Unambiguous	FourierTransform	HCD	MS2	0	32.3544	34.7502	1370.83190917969	5480.30580682875	4	85.1877583333333	11102	Depleted_Plasma_Nor_2.raw
False	Unambiguous	IonTrap	CID	MS2	0	27.71293	30.1029	954.485778808594	1907.96428098719	2	85.1904633333333	11103	Depleted_Plasma_Nor_2.raw
False	Unambiguous	FourierTransform	HCD	MS2	1	27.71293	150.5145	954.485778808594	1907.96428098719	2	85.2006183333333	11104	Depleted_Plasma_Nor_2.raw
False	Unambiguous	IonTrap	CID	MS2	0	1.727973	0.9641883	1209.09912109375	6041.46649894875	5	85.212705	11106	Depleted_Plasma_Nor_2.raw	481035050.5625
False	Unambiguous	FourierTransform	HCD	MS2	0	1.727973	4.820942	1209.09912109375	6041.46649894875	5	85.2219216666667	11107	Depleted_Plasma_Nor_2.raw	481035050.5625
False	None	IonTrap	CID	MS2	0	0.1272007	0.9492818	1511.12316894531	6041.47084589125	4	85.2240366666667	11108	Depleted_Plasma_Nor_2.raw
False	Unambiguous	FourierTransform	HCD	MS2	0	0.1272007	4.746409	1511.12316894531	6041.47084589125	4	85.2320233333333	11109	Depleted_Plasma_Nor_2.raw	353401125.125
False	Unambiguous	IonTrap	CID	MS2	0	14.98113	5.963264	1198.482421875	4790.90785761	4	85.2341616666667	11110	Depleted_Plasma_Nor_2.raw	58783475.125
False	Unambiguous	FourierTransform	HCD	MS2	0	14.98113	29.81632	1198.482421875	4790.90785761	4	85.2427716666667	11111	Depleted_Plasma_Nor_2.raw	58783475.125
False	Unambiguous	IonTrap	CID	MS2	0	91.46215	3.580533	1341.14916992188	2681.29106321375	2	85.245325	11112	Depleted_Plasma_Nor_2.raw
False	Unambiguous	IonTrap	CID	MS2	0	91.46215	3.580533	1341.14916992188	4021.43295650563	3	85.245325	11112	Depleted_Plasma_Nor_2.raw	33326150.5
False	Ambiguous	FourierTransform	HCD	MS2	0	91.46215	17.90266	1341.14916992188	2681.29106321375	2	85.2536833333333	11113	Depleted_Plasma_Nor_2.raw
False	None	FourierTransform	HCD	MS2	0	91.46215	17.90266	1341.14916992188	4021.43295650563	3	85.2536833333333	11113	Depleted_Plasma_Nor_2.raw
False	Unambiguous	IonTrap	CID	MS2	0	18.89117	7.524707	1517.86962890625	6068.456685735	4	85.2560083333333	11114	Depleted_Plasma_Nor_2.raw
False	Ambiguous	FourierTransform	HCD	MS2	0	18.89117	37.62354	1517.86962890625	6068.456685735	4	85.26441	11115	Depleted_Plasma_Nor_2.raw
False	Unambiguous	IonTrap	CID	MS2	0	2.655816	0.908808	1314.22387695313	3940.65707759938	3	85.2734816666667	11117	Depleted_Plasma_Nor_2.raw
False	None	FourierTransform	HCD	MS2	0	2.655816	4.54404	1314.22387695313	3940.65707759938	3	85.2816516666667	11118	Depleted_Plasma_Nor_2.raw
False	Unambiguous	IonTrap	CID	MS2	0	0.8335433	5.513848	1441.60095214844	4322.78830318531	3	85.2837716666667	11119	Depleted_Plasma_Nor_2.raw	51549521.25
False	Unambiguous	FourierTransform	HCD	MS2	0	0.8335433	27.56924	1441.60095214844	4322.78830318531	3	85.2921483333333	11120	Depleted_Plasma_Nor_2.raw	51549521.25
False	Unambiguous	IonTrap	CID	MS2	0	5.774454	7.973098	1307.29565429688	5226.1607872975	4	85.294675	11121	Depleted_Plasma_Nor_2.raw	137086257
False	Unambiguous	FourierTransform	HCD	MS2	0	5.774454	39.86549	1307.29565429688	5226.1607872975	4	85.3032916666667	11122	Depleted_Plasma_Nor_2.raw	137086257
False	Unambiguous	IonTrap	CID	MS2	0	13.41678	10.68027	1143.23754882813	4569.9283654225	4	85.306025	11123	Depleted_Plasma_Nor_2.raw
False	Unambiguous	FourierTransform	HCD	MS2	0	13.41678	53.40134	1143.23754882813	4569.9283654225	4	85.3148866666667	11124	Depleted_Plasma_Nor_2.raw
False	Unambiguous	IonTrap	CID	MS2	0	4.558609	7.454232	1418.34436035156	5670.35561151625	4	85.3178133333333	11125	Depleted_Plasma_Nor_2.raw	131783325.5
False	None	FourierTransform	HCD	MS2	0	4.558609	37.27116	1418.34436035156	5670.35561151625	4	85.3263233333333	11126	Depleted_Plasma_Nor_2.raw
False	Unambiguous	IonTrap	CID	MS2	0	38.4714	6.215471	851.901245117188	1702.79521360438	2	85.3364933333333	11128	Depleted_Plasma_Nor_2.raw	14614101.1523438
False	Ambiguous	FourierTransform	HCD	MS2	0	38.4714	31.07736	851.901245117188	1702.79521360438	2	85.3457533333333	11129	Depleted_Plasma_Nor_2.raw	14614101.1523438
False	Unambiguous	IonTrap	CID	MS2	0	38.85248	7.611225	1081.45300292969	4322.79018182875	4	85.348365	11130	Depleted_Plasma_Nor_2.raw	17600876.859375
False	Unambiguous	FourierTransform	HCD	MS2	0	38.85248	38.05612	1081.45300292969	4322.79018182875	4	85.357075	11131	Depleted_Plasma_Nor_2.raw	17600876.859375
False	Unambiguous	IonTrap	CID	MS2	0	35.49057	6.991666	1353.615234375	4058.831149865	3	85.3598233333333	11132	Depleted_Plasma_Nor_2.raw	41609405.59375
False	Unambiguous	FourierTransform	HCD	MS2	0	35.49057	34.95833	1353.615234375	4058.831149865	3	85.36831	11133	Depleted_Plasma_Nor_2.raw	41609405.59375
False	Unambiguous	IonTrap	CID	MS2	0	51.28917	6.497143	1553.81616210938	7765.05170402688	5	85.3709216666667	11134	Depleted_Plasma_Nor_2.raw
False	Ambiguous	FourierTransform	HCD	MS2	0	51.28917	32.48571	1553.81616210938	7765.05170402688	5	85.3792333333333	11135	Depleted_Plasma_Nor_2.raw
False	Unambiguous	IonTrap	CID	MS2	0	72.27168	8.183629	1598.30944824219	3195.61161985438	2	85.381805	11136	Depleted_Plasma_Nor_2.raw
False	None	IonTrap	CID	MS2	0	72.27168	8.183629	1598.30944824219	4792.91379146656	3	85.381805	11136	Depleted_Plasma_Nor_2.raw
False	Unambiguous	FourierTransform	HCD	MS2	0	72.27168	40.91814	1598.30944824219	3195.61161985438	2	85.3901983333333	11137	Depleted_Plasma_Nor_2.raw
False	Unambiguous	FourierTransform	HCD	MS2	0	72.27168	40.91814	1598.30944824219	4792.91379146656	3	85.3901983333333	11137	Depleted_Plasma_Nor_2.raw	13895773.75
False	None	IonTrap	CID	MS2	0	3.774697	6.142225	1454.86206054688	5816.4264122975	4	85.3994183333333	11139	Depleted_Plasma_Nor_2.raw
False	Unambiguous	FourierTransform	HCD	MS2	0	3.774697	30.71113	1454.86206054688	5816.4264122975	4	85.4078	11140	Depleted_Plasma_Nor_2.raw	36733899.84375
False	Unambiguous	IonTrap	CID	MS2	0	22.91013	10.29099	1239.18994140625	3715.55527095875	3	85.4104866666667	11141	Depleted_Plasma_Nor_2.raw	39155506.5
False	Unambiguous	FourierTransform	HCD	MS2	0	22.91013	51.45494	1239.18994140625	3715.55527095875	3	85.4192533333333	11142	Depleted_Plasma_Nor_2.raw	39155506.5
False	None	IonTrap	CID	MS2	0	48.89507	6.077915	1423.1064453125	5689.40395136	4	85.4221616666667	11143	Depleted_Plasma_Nor_2.raw
False	Unambiguous	FourierTransform	HCD	MS2	0	48.89507	30.38958	1423.1064453125	5689.40395136	4	85.430535	11144	Depleted_Plasma_Nor_2.raw	22332493
False	None	IonTrap	CID	MS2	0	34.37923	7.677023	1348.318359375	5390.25160761	4	85.4331633333333	11145	Depleted_Plasma_Nor_2.raw
False	Unambiguous	FourierTransform	HCD	MS2	0	34.37923	38.38512	1348.318359375	5390.25160761	4	85.4417016666667	11146	Depleted_Plasma_Nor_2.raw	21882291.5
False	Unambiguous	IonTrap	CID	MS2	0	94.36638	8.635779	1283.54711914063	3848.62680416188	3	85.4444	11147	Depleted_Plasma_Nor_2.raw
False	Ambiguous	FourierTransform	HCD	MS2	0	94.36638	43.1789	1283.54711914063	3848.62680416188	3	85.4530383333333	11148	Depleted_Plasma_Nor_2.raw
False	Unambiguous	IonTrap	CID	MS2	0	31.19076	2.732908	1343.81140136719	5372.22377557875	4	85.4631016666667	11150	Depleted_Plasma_Nor_2.raw	86858796.75
False	Unambiguous	FourierTransform	HCD	MS2	0	31.19076	13.66454	1343.81140136719	5372.22377557875	4	85.4724183333333	11151	Depleted_Plasma_Nor_2.raw	86858796.75
False	Unambiguous	IonTrap	CID	MS2	0	21.58997	7.983947	1229.85717773438	3687.55697994313	3	85.4747066666667	11152	Depleted_Plasma_Nor_2.raw	766980232.9375
False	Unambiguous	FourierTransform	HCD	MS2	0	21.58997	39.91973	1229.85717773438	3687.55697994313	3	85.4833283333333	11153	Depleted_Plasma_Nor_2.raw	766980232.9375
False	Unambiguous	IonTrap	CID	MS2	0	33.35106	6.721509	1323.55627441406	3968.65426998219	3	85.4860616666667	11154	Depleted_Plasma_Nor_2.raw	748160590.25
False	Ambiguous	FourierTransform	HCD	MS2	0	33.35106	33.60754	1323.55627441406	3968.65426998219	3	85.49459	11155	Depleted_Plasma_Nor_2.raw	748160590.25
False	Unambiguous	IonTrap	CID	MS2	0	78.98048	10.29779	834.863220214844	1668.71916379969	2	85.4972783333333	11156	Depleted_Plasma_Nor_2.raw	8540984.9140625
False	Unambiguous	IonTrap	CID	MS2	0	78.98048	10.29779	834.863220214844	2502.57510738453	3	85.4972783333333	11156	Depleted_Plasma_Nor_2.raw
False	Unambiguous	FourierTransform	HCD	MS2	1	78.98048	51.48896	834.863220214844	1668.71916379969	2	85.5063933333333	11157	Depleted_Plasma_Nor_2.raw	8540984.9140625
False	Unambiguous	FourierTransform	HCD	MS2	0	78.98048	51.48896	834.863220214844	2502.57510738453	3	85.5063933333333	11157	Depleted_Plasma_Nor_2.raw
False	Unambiguous	IonTrap	CID	MS2	0	52.2741	16.90177	1006.23846435547	8042.85677843375	8	85.50934	11158	Depleted_Plasma_Nor_2.raw	3324390.875
False	Unambiguous	FourierTransform	HCD	MS2	0	52.2741	84.50887	1006.23846435547	8042.85677843375	8	85.5187666666667	11159	Depleted_Plasma_Nor_2.raw	3324390.875
False	Ambiguous	IonTrap	CID	MS2	0	4.814013	1.566159	1075.78723144531	4300.12709589125	4	85.5284516666667	11161	Depleted_Plasma_Nor_2.raw	340159241.375
False	Unambiguous	FourierTransform	HCD	MS2	1	4.814013	7.830796	1075.78723144531	4300.12709589125	4	85.536775	11162	Depleted_Plasma_Nor_2.raw	340159241.375
False	Unambiguous	IonTrap	CID	MS2	0	4.982592	2.166594	860.83154296875	4300.12860832375	5	85.5390166666667	11163	Depleted_Plasma_Nor_2.raw	215947128.421875
False	Unambiguous	FourierTransform	HCD	MS2	1	4.982592	10.83297	860.83154296875	4300.12860832375	5	85.54759	11164	Depleted_Plasma_Nor_2.raw	215947128.421875
False	Unambiguous	IonTrap	CID	MS2	0	18.13775	6.542824	1366.5517578125	4097.6407201775	3	85.5498266666667	11165	Depleted_Plasma_Nor_2.raw
False	Unambiguous	FourierTransform	HCD	MS2	0	18.13775	32.71412	1366.5517578125	4097.6407201775	3	85.5583016666667	11166	Depleted_Plasma_Nor_2.raw
False	None	IonTrap	CID	MS2	0	15.80507	8.043979	1336.79956054688	5344.1764122975	4	85.5609116666667	11167	Depleted_Plasma_Nor_2.raw
False	Unambiguous	FourierTransform	HCD	MS2	0	15.80507	40.21989	1336.79956054688	5344.1764122975	4	85.5695233333333	11168	Depleted_Plasma_Nor_2.raw	54679660.390625
False	Unambiguous	IonTrap	CID	MS2	0	91.46064	4.234181	1312.05407714844	2623.10087766688	2	85.57225	11169	Depleted_Plasma_Nor_2.raw	14485824.25
False	Unambiguous	IonTrap	CID	MS2	0	91.46064	4.234181	1312.05407714844	3934.14767818531	3	85.57225	11169	Depleted_Plasma_Nor_2.raw
False	None	FourierTransform	HCD	MS2	0	91.46064	21.17091	1312.05407714844	1312.05407714844	1	85.5806766666667	11170	Depleted_Plasma_Nor_2.raw
False	Unambiguous	IonTrap	CID	MS2	0	31.31382	4.609118	1340.81420898438	8039.84887075625	6	85.5905483333333	11172	Depleted_Plasma_Nor_2.raw	30217306.5
False	Unambiguous	FourierTransform	HCD	MS2	0	31.31382	23.04559	1340.81420898438	8039.84887075625	6	85.5989566666667	11173	Depleted_Plasma_Nor_2.raw	30217306.5
False	None	IonTrap	CID	MS2	0	25.34107	8.363706	1134.87829589844	5670.36237297219	5	85.6014216666667	11174	Depleted_Plasma_Nor_2.raw
False	Unambiguous	FourierTransform	HCD	MS2	0	25.34107	41.81853	1134.87829589844	5670.36237297219	5	85.6101483333333	11175	Depleted_Plasma_Nor_2.raw
False	Unambiguous	IonTrap	CID	MS2	0	72.59422	8.570353	1326.54821777344	3977.63010006031	3	85.6129083333333	11176	Depleted_Plasma_Nor_2.raw
False	Unambiguous	FourierTransform	HCD	MS2	0	72.59422	42.85176	1326.54821777344	3977.63010006031	3	85.6215566666667	11177	Depleted_Plasma_Nor_2.raw
False	Unambiguous	IonTrap	CID	MS2	0	45.10043	7.410654	1370.20251464844	4108.59299068531	3	85.6243366666667	11178	Depleted_Plasma_Nor_2.raw	30628194
False	Unambiguous	FourierTransform	HCD	MS2	0	45.10043	37.05327	1370.20251464844	4108.59299068531	3	85.6328433333333	11179	Depleted_Plasma_Nor_2.raw	30628194
False	Unambiguous	IonTrap	CID	MS2	0	25.75334	18.02305	934.163330078125	3733.6314904225	4	85.6355933333333	11180	Depleted_Plasma_Nor_2.raw
False	Ambiguous	FourierTransform	HCD	MS2	0	25.75334	90.11525	934.163330078125	3733.6314904225	4	85.6451016666667	11181	Depleted_Plasma_Nor_2.raw
False	Ambiguous	IonTrap	CID	MS2	0	8.919476	1.166437	1314.22607421875	3940.66366939625	3	85.6556166666667	11183	Depleted_Plasma_Nor_2.raw
False	Unambiguous	FourierTransform	HCD	MS2	0	8.919476	5.832183	1314.22607421875	3940.66366939625	3	85.6637633333333	11184	Depleted_Plasma_Nor_2.raw
False	None	IonTrap	CID	MS2	0	4.520633	2.551674	1418.3486328125	5670.37270136	4	85.6658983333333	11185	Depleted_Plasma_Nor_2.raw
False	None	FourierTransform	HCD	MS2	0	4.520633	12.75837	1418.3486328125	5670.37270136	4	85.6740633333333	11186	Depleted_Plasma_Nor_2.raw
False	Unambiguous	IonTrap	CID	MS2	0	0.9021555	3.315043	1307.29748535156	5226.16811151625	4	85.6763316666667	11187	Depleted_Plasma_Nor_2.raw	137086257
False	Unambiguous	FourierTransform	HCD	MS2	0	0.9021555	16.57522	1307.29748535156	5226.16811151625	4	85.68459	11188	Depleted_Plasma_Nor_2.raw	137086257
False	Unambiguous	IonTrap	CID	MS2	0	41.46311	3.455303	1231.90673828125	3693.70566158375	3	85.6869316666667	11189	Depleted_Plasma_Nor_2.raw	204792145.375
False	Unambiguous	FourierTransform	HCD	MS2	0	41.46311	17.27651	1231.90673828125	3693.70566158375	3	85.6953416666667	11190	Depleted_Plasma_Nor_2.raw	204792145.375
False	Unambiguous	IonTrap	CID	MS2	0	14.76605	4.582432	1225.79943847656	4900.17592401625	4	85.6976883333333	11191	Depleted_Plasma_Nor_2.raw	193541835.25
False	Unambiguous	FourierTransform	HCD	MS2	0	14.76605	22.91216	1225.79943847656	4900.17592401625	4	85.706095	11192	Depleted_Plasma_Nor_2.raw	193541835.25
False	Ambiguous	IonTrap	CID	MS2	0	15.85092	2.63253	1137.29052734375	4546.140279485	4	85.71583	11194	Depleted_Plasma_Nor_2.raw	61854517.09375
False	Unambiguous	FourierTransform	HCD	MS2	0	15.85092	13.16265	1137.29052734375	4546.140279485	4	85.7252533333333	11195	Depleted_Plasma_Nor_2.raw	61854517.09375
False	Unambiguous	IonTrap	CID	MS2	0	7.663736	3.985987	1243.50146484375	4970.984029485	4	85.72754	11196	Depleted_Plasma_Nor_2.raw	115947909.84375
False	Unambiguous	FourierTransform	HCD	MS2	0	7.663736	19.92994	1243.50146484375	4970.984029485	4	85.7359333333333	11197	Depleted_Plasma_Nor_2.raw	115947909.84375
False	Unambiguous	IonTrap	CID	MS2	0	28.07331	5.853782	924.182861328125	3693.7096154225	4	85.7386633333333	11198	Depleted_Plasma_Nor_2.raw	38654260.5
False	Ambiguous	FourierTransform	HCD	MS2	0	28.07331	29.26891	924.182861328125	3693.7096154225	4	85.747515	11199	Depleted_Plasma_Nor_2.raw	38654260.5
False	Unambiguous	IonTrap	CID	MS2	0	18.73953	5.558042	1330.86169433594	3990.57052974781	3	85.75006	11200	Depleted_Plasma_Nor_2.raw	17751124.75
False	Unambiguous	FourierTransform	HCD	MS2	0	18.73953	27.79021	1330.86169433594	3990.57052974781	3	85.7584616666667	11201	Depleted_Plasma_Nor_2.raw	17751124.75
False	Unambiguous	IonTrap	CID	MS2	0	54.33574	5.976037	1319.89599609375	3957.67343502125	3	85.76098	11202	Depleted_Plasma_Nor_2.raw	58882680.375
False	Unambiguous	FourierTransform	HCD	MS2	0	54.33574	29.88018	1319.89599609375	3957.67343502125	3	85.7695233333333	11203	Depleted_Plasma_Nor_2.raw	58882680.375
False	Unambiguous	IonTrap	CID	MS2	0	0	10.37883	1528.33386230469	4582.98703365406	3	85.778575	11205	Depleted_Plasma_Nor_2.raw	10012512.375
False	Unambiguous	FourierTransform	HCD	MS2	0	0	51.89417	1528.33386230469	4582.98703365406	3	85.7882516666667	11206	Depleted_Plasma_Nor_2.raw	10012512.375
False	Ambiguous	IonTrap	CID	MS2	0	23.94256	21.05673	1130.51770019531	2260.02812376063	2	85.79121	11207	Depleted_Plasma_Nor_2.raw	12002710.84375
False	Unambiguous	FourierTransform	HCD	MS2	0	23.94256	105.2837	1130.51770019531	2260.02812376063	2	85.8007866666667	11208	Depleted_Plasma_Nor_2.raw	12002710.84375
False	Ambiguous	IonTrap	CID	MS2	0	13.94122	16.77666	1516.05090332031	4546.13815670094	3	85.8046233333333	11209	Depleted_Plasma_Nor_2.raw	9598258.6875
False	Unambiguous	FourierTransform	HCD	MS2	0	13.94122	83.88329	1516.05090332031	4546.13815670094	3	85.8136416666667	11210	Depleted_Plasma_Nor_2.raw	9598258.6875
False	Unambiguous	IonTrap	CID	MS2	0	78.7459	10.40404	1658.66760253906	4973.98825435719	3	85.817065	11211	Depleted_Plasma_Nor_2.raw	10104749.625
False	Unambiguous	IonTrap	CID	MS2	0	78.7459	10.40404	1658.66760253906	3316.32792844813	2	85.817065	11211	Depleted_Plasma_Nor_2.raw
False	Unambiguous	FourierTransform	HCD	MS2	0	78.7459	52.0202	1658.66760253906	3316.32792844813	2	85.8255816666667	11212	Depleted_Plasma_Nor_2.raw
False	Unambiguous	FourierTransform	HCD	MS2	0	78.7459	52.0202	1658.66760253906	4973.98825435719	3	85.8255816666667	11212	Depleted_Plasma_Nor_2.raw	10104749.625
False	Unambiguous	IonTrap	CID	MS2	0	58.59382	17.30517	1394.06018066406	5573.21889276625	4	85.8285066666667	11213	Depleted_Plasma_Nor_2.raw	15037802.25
False	Unambiguous	FourierTransform	HCD	MS2	0	58.59382	86.52586	1394.06018066406	5573.21889276625	4	85.83767	11214	Depleted_Plasma_Nor_2.raw	15037802.25
False	Unambiguous	IonTrap	CID	MS2	0	42.52943	10.67762	1323.8916015625	3969.6602514275	3	85.8488016666667	11216	Depleted_Plasma_Nor_2.raw
False	Unambiguous	FourierTransform	HCD	MS2	0	42.52943	53.38809	1323.8916015625	3969.6602514275	3	85.858585	11217	Depleted_Plasma_Nor_2.raw
False	Unambiguous	IonTrap	CID	MS2	0	49.23227	13.5159	1143.23974609375	4569.937154485	4	85.8615633333333	11218	Depleted_Plasma_Nor_2.raw
False	Unambiguous	FourierTransform	HCD	MS2	0	49.23227	67.5795	1143.23974609375	4569.937154485	4	85.8706166666667	11219	Depleted_Plasma_Nor_2.raw
False	Unambiguous	IonTrap	CID	MS2	0	32.63828	14.19493	1259.81237792969	5036.22768182875	4	85.8738033333333	11220	Depleted_Plasma_Nor_2.raw	21112376.78125
False	Unambiguous	FourierTransform	HCD	MS2	0	32.63828	70.97464	1259.81237792969	5036.22768182875	4	85.8828733333333	11221	Depleted_Plasma_Nor_2.raw	21112376.78125
False	Unambiguous	IonTrap	CID	MS2	0	0	14.34845	1634.06457519531	4900.17917232594	3	85.88609	11222	Depleted_Plasma_Nor_2.raw	12316978.328125
False	Unambiguous	FourierTransform	HCD	MS2	0	0	71.74225	1634.06457519531	4900.17917232594	3	85.8948733333333	11223	Depleted_Plasma_Nor_2.raw	12316978.328125
False	Unambiguous	IonTrap	CID	MS2	0	49.91724	10.75739	1343.81127929688	5372.2232872975	4	85.898125	11224	Depleted_Plasma_Nor_2.raw
False	Unambiguous	FourierTransform	HCD	MS2	0	49.91724	53.78695	1343.81127929688	5372.2232872975	4	85.9068783333333	11225	Depleted_Plasma_Nor_2.raw
False	Unambiguous	IonTrap	CID	MS2	0	8.722845	4.829427	1075.78698730469	4300.12611932875	4	85.917145	11227	Depleted_Plasma_Nor_2.raw	340159241.375
False	Unambiguous	FourierTransform	HCD	MS2	1	8.722845	24.14713	1075.78698730469	4300.12611932875	4	85.9267583333333	11228	Depleted_Plasma_Nor_2.raw	340159241.375
False	Unambiguous	IonTrap	CID	MS2	0	32.60335	3.083353	1249.55310058594	4995.19057245375	4	85.9292283333333	11229	Depleted_Plasma_Nor_2.raw	98811035.1875
False	Unambiguous	FourierTransform	HCD	MS2	0	32.60335	15.41676	1249.55310058594	4995.19057245375	4	85.93752	11230	Depleted_Plasma_Nor_2.raw	98811035.1875
False	Unambiguous	IonTrap	CID	MS2	0	19.00109	6.880939	981.980224609375	3924.8990685475	4	85.9398816666667	11231	Depleted_Plasma_Nor_2.raw	16837693.28125
False	Unambiguous	FourierTransform	HCD	MS2	0	19.00109	34.4047	981.980224609375	3924.8990685475	4	85.9485966666667	11232	Depleted_Plasma_Nor_2.raw	16837693.28125
False	Unambiguous	IonTrap	CID	MS2	0	47.87533	8.013729	1022.01239013672	4085.02773065688	4	85.9513133333333	11233	Depleted_Plasma_Nor_2.raw	62771138.0625
False	Unambiguous	FourierTransform	HCD	MS2	0	47.87533	40.06865	1022.01239013672	4085.02773065688	4	85.960075	11234	Depleted_Plasma_Nor_2.raw	62771138.0625
False	Ambiguous	IonTrap	CID	MS2	0	18.43278	6.227067	860.831115722656	4300.12647209328	5	85.9628533333333	11235	Depleted_Plasma_Nor_2.raw	215947128.421875
False	Unambiguous	FourierTransform	HCD	MS2	1	18.43278	31.13534	860.831115722656	4300.12647209328	5	85.971605	11236	Depleted_Plasma_Nor_2.raw	215947128.421875
False	Unambiguous	IonTrap	CID	MS2	0	1.982554	2.777989	817.610778808594	4084.02478752297	5	85.9814266666667	11238	Depleted_Plasma_Nor_2.raw	70183534.515625
False	Unambiguous	FourierTransform	HCD	MS2	0	1.982554	13.88995	817.610778808594	4084.02478752297	5	85.991255	11239	Depleted_Plasma_Nor_2.raw	70183534.515625
False	None	IonTrap	CID	MS2	0	21.65957	3.876234	1282.19519042969	3844.57101802906	3	85.9935583333333	11240	Depleted_Plasma_Nor_2.raw
False	Unambiguous	FourierTransform	HCD	MS2	0	21.65957	19.38117	1282.19519042969	3844.57101802906	3	86.00188	11241	Depleted_Plasma_Nor_2.raw	969293241.25
False	Unambiguous	IonTrap	CID	MS2	0	12.93431	5.914109	1366.20788574219	4096.60910396656	3	86.0042716666667	11242	Depleted_Plasma_Nor_2.raw
False	Unambiguous	FourierTransform	HCD	MS2	0	12.93431	29.57055	1366.20788574219	4096.60910396656	3	86.0127116666667	11243	Depleted_Plasma_Nor_2.raw
False	Unambiguous	IonTrap	CID	MS2	0	33.57352	5.952433	1198.78308105469	4792.11049432875	4	86.01526	11244	Depleted_Plasma_Nor_2.raw	127912808.078125
False	Unambiguous	FourierTransform	HCD	MS2	0	33.57352	29.76216	1198.78308105469	4792.11049432875	4	86.02381	11245	Depleted_Plasma_Nor_2.raw	127912808.078125
False	Unambiguous	IonTrap	CID	MS2	0	39.99626	4.905102	1370.20275878906	4108.59372310719	3	86.0263616666667	11246	Depleted_Plasma_Nor_2.raw	30628194
False	None	FourierTransform	HCD	MS2	0	39.99626	24.52551	1370.20275878906	4108.59372310719	3	86.0347466666667	11247	Depleted_Plasma_Nor_2.raw
False	Unambiguous	IonTrap	CID	MS2	0	7.75811	1.659989	1314.22570800781	3940.66257076344	3	86.0444533333333	11249	Depleted_Plasma_Nor_2.raw
False	Unambiguous	FourierTransform	HCD	MS2	0	7.75811	8.299943	1314.22570800781	3940.66257076344	3	86.0537533333333	11250	Depleted_Plasma_Nor_2.raw
False	Unambiguous	IonTrap	CID	MS2	0	39.31303	3.7057	1231.90795898438	3693.70932369313	3	86.0559483333333	11251	Depleted_Plasma_Nor_2.raw	204792145.375
False	Unambiguous	FourierTransform	HCD	MS2	0	39.31303	18.5285	1231.90795898438	3693.70932369313	3	86.0643716666667	11252	Depleted_Plasma_Nor_2.raw	204792145.375
False	Unambiguous	IonTrap	CID	MS2	0	22.50113	3.810233	1225.79858398438	4900.1725060475	4	86.0667383333333	11253	Depleted_Plasma_Nor_2.raw	193541835.25
False	Unambiguous	FourierTransform	HCD	MS2	0	22.50113	19.05116	1225.79858398438	4900.1725060475	4	86.075085	11254	Depleted_Plasma_Nor_2.raw	193541835.25
False	Unambiguous	IonTrap	CID	MS2	0	17.11078	9.951528	1158.27075195313	4630.0611779225	4	86.07747	11255	Depleted_Plasma_Nor_2.raw	398203180.6875
False	Unambiguous	FourierTransform	HCD	MS2	0	17.11078	49.75764	1158.27075195313	4630.0611779225	4	86.0864483333333	11256	Depleted_Plasma_Nor_2.raw	398203180.6875
False	Unambiguous	IonTrap	CID	MS2	0	26.78797	7.86087	1404.22058105469	8420.28710317813	6	86.089315	11257	Depleted_Plasma_Nor_2.raw	18882363.5
False	Unambiguous	FourierTransform	HCD	MS2	0	26.78797	39.30435	1404.22058105469	8420.28710317813	6	86.0978666666667	11258	Depleted_Plasma_Nor_2.raw	18882363.5
False	Unambiguous	IonTrap	CID	MS2	0	9.18305	5.059558	1330.8837890625	3990.6368139275	3	86.1068266666667	11260	Depleted_Plasma_Nor_2.raw	76672296.03125
False	Unambiguous	FourierTransform	HCD	MS2	0	9.18305	25.29779	1330.8837890625	3990.6368139275	3	86.1162516666667	11261	Depleted_Plasma_Nor_2.raw	76672296.03125
False	Unambiguous	IonTrap	CID	MS2	0	1.378643	0.5821918	1282.19665527344	3844.57541256031	3	86.11875	11262	Depleted_Plasma_Nor_2.raw	969293241.25
False	Unambiguous	FourierTransform	HCD	MS2	0	1.378643	2.910959	1282.19665527344	3844.57541256031	3	86.1268583333333	11263	Depleted_Plasma_Nor_2.raw	969293241.25
False	Unambiguous	IonTrap	CID	MS2	0	26.3435	10.93975	1209.04223632813	4833.1471154225	4	86.1289666666667	11264	Depleted_Plasma_Nor_2.raw	30164063.328125
False	Unambiguous	FourierTransform	HCD	MS2	0	26.3435	54.69876	1209.04223632813	4833.1471154225	4	86.1378466666667	11265	Depleted_Plasma_Nor_2.raw	30164063.328125
False	Unambiguous	IonTrap	CID	MS2	0	55.44349	8.313172	1287.86901855469	3861.59250240406	3	86.1408266666667	11266	Depleted_Plasma_Nor_2.raw	37632410
False	Unambiguous	FourierTransform	HCD	MS2	0	55.44349	41.56586	1287.86901855469	3861.59250240406	3	86.149455	11267	Depleted_Plasma_Nor_2.raw	37632410
False	Unambiguous	IonTrap	CID	MS2	0	20.45523	11.93112	1319.89318847656	3957.66501216969	3	86.1522066666667	11268	Depleted_Plasma_Nor_2.raw	58882680.375
False	Unambiguous	FourierTransform	HCD	MS2	0	20.45523	59.65562	1319.89318847656	3957.66501216969	3	86.1610383333333	11269	Depleted_Plasma_Nor_2.raw	58882680.375
False	Unambiguous	IonTrap	CID	MS2	0	0.6654937	2.675104	1544.02600097656	4630.06344966969	3	86.17058	11271	Depleted_Plasma_Nor_2.raw	66410651.328125
False	Unambiguous	FourierTransform	HCD	MS2	0	0.6654937	13.37552	1544.02600097656	4630.06344966969	3	86.1799183333333	11272	Depleted_Plasma_Nor_2.raw	66410651.328125
False	Unambiguous	IonTrap	CID	MS2	0	5.920343	5.005045	1167.48400878906	3500.43747310719	3	86.18221	11273	Depleted_Plasma_Nor_2.raw	50467521.71875
False	Ambiguous	FourierTransform	HCD	MS2	0	5.920343	25.02523	1167.48400878906	3500.43747310719	3	86.190675	11274	Depleted_Plasma_Nor_2.raw	50467521.71875
False	Unambiguous	IonTrap	CID	MS2	0	27.20804	5.321309	961.898315429688	3844.57143182875	4	86.1932033333333	11275	Depleted_Plasma_Nor_2.raw	56387428.9453125
False	Unambiguous	FourierTransform	HCD	MS2	0	27.20804	26.60654	961.898315429688	3844.57143182875	4	86.2019066666667	11276	Depleted_Plasma_Nor_2.raw	56387428.9453125
False	Unambiguous	IonTrap	CID	MS2	0	26.21167	6.144003	1221.54772949219	4883.16908807875	4	86.2044183333333	11277	Depleted_Plasma_Nor_2.raw
False	Unambiguous	FourierTransform	HCD	MS2	0	26.21167	30.72002	1221.54772949219	4883.16908807875	4	86.2129916666667	11278	Depleted_Plasma_Nor_2.raw
False	Unambiguous	IonTrap	CID	MS2	0	58.35592	3.074411	1289.52331542969	3866.55539302906	3	86.2155733333333	11279	Depleted_Plasma_Nor_2.raw
False	Unambiguous	FourierTransform	HCD	MS2	0	58.35592	15.37205	1289.52331542969	3866.55539302906	3	86.2238266666667	11280	Depleted_Plasma_Nor_2.raw
False	Ambiguous	IonTrap	CID	MS2	0	4.001007	1.346581	1479.65063476563	4436.93735103688	3	86.233405	11282	Depleted_Plasma_Nor_2.raw	572509070.5625
False	Ambiguous	FourierTransform	HCD	MS2	0	4.001007	6.732903	1479.65063476563	4436.93735103688	3	86.2414466666667	11283	Depleted_Plasma_Nor_2.raw	572509070.5625
False	Unambiguous	IonTrap	CID	MS2	0	1.767619	3.234487	806.898681640625	1612.79008665125	2	86.2436983333333	11284	Depleted_Plasma_Nor_2.raw	103670016.84375
False	Unambiguous	FourierTransform	HCD	MS2	1	1.767619	16.17243	806.898681640625	1612.79008665125	2	86.251655	11285	Depleted_Plasma_Nor_2.raw	103670016.84375
False	Unambiguous	IonTrap	CID	MS2	0	6.946196	3.439324	1109.98937988281	4436.93568964125	4	86.2541166666667	11286	Depleted_Plasma_Nor_2.raw	267614303.484375
False	Unambiguous	FourierTransform	HCD	MS2	0	6.946196	17.19662	1109.98937988281	4436.93568964125	4	86.262525	11287	Depleted_Plasma_Nor_2.raw	267614303.484375
False	Unambiguous	IonTrap	CID	MS2	0	24.04571	5.698515	1071.5234375	5353.58808098	5	86.26491	11288	Depleted_Plasma_Nor_2.raw
False	Unambiguous	FourierTransform	HCD	MS2	0	24.04571	28.49257	1071.5234375	5353.58808098	5	86.2735016666667	11289	Depleted_Plasma_Nor_2.raw
False	Unambiguous	IonTrap	CID	MS2	0	12.0754	5.501098	1485.32592773438	4453.96322994313	3	86.2760016666667	11290	Depleted_Plasma_Nor_2.raw	106816567
False	Ambiguous	FourierTransform	HCD	MS2	0	12.0754	27.50549	1485.32592773438	4453.96322994313	3	86.2842883333333	11291	Depleted_Plasma_Nor_2.raw	106816567
False	Unambiguous	IonTrap	CID	MS2	0	20.5054	3.861297	1338.4013671875	5350.58363886	4	86.2944033333333	11293	Depleted_Plasma_Nor_2.raw	90356207.6875
False	Unambiguous	FourierTransform	HCD	MS2	0	20.5054	19.30649	1338.4013671875	5350.58363886	4	86.3037533333333	11294	Depleted_Plasma_Nor_2.raw	90356207.6875
False	Unambiguous	IonTrap	CID	MS2	0	35.50431	9.10823	1149.98071289063	4596.9010216725	4	86.3061533333333	11295	Depleted_Plasma_Nor_2.raw	145570693.5
False	Unambiguous	FourierTransform	HCD	MS2	0	35.50431	45.54115	1149.98071289063	4596.9010216725	4	86.3149016666667	11296	Depleted_Plasma_Nor_2.raw	145570693.5
False	Unambiguous	IonTrap	CID	MS2	0	45.17966	4.753215	1291.52722167969	3872.56711177906	3	86.3177166666667	11297	Depleted_Plasma_Nor_2.raw	59472928.5625
False	Unambiguous	FourierTransform	HCD	MS2	0	45.17966	23.76607	1291.52722167969	3872.56711177906	3	86.3261716666667	11298	Depleted_Plasma_Nor_2.raw	59472928.5625
False	Unambiguous	IonTrap	CID	MS2	0	75.13155	7.181895	1629.39916992188	3257.79106321375	2	86.3286016666667	11299	Depleted_Plasma_Nor_2.raw
False	Unambiguous	IonTrap	CID	MS2	0	75.13155	7.181895	1629.39916992188	4886.18295650563	3	86.3286016666667	11299	Depleted_Plasma_Nor_2.raw	14882606.75
False	Ambiguous	FourierTransform	HCD	MS2	0	75.13155	35.90948	1629.39916992188	3257.79106321375	2	86.3369216666667	11300	Depleted_Plasma_Nor_2.raw
False	Unambiguous	FourierTransform	HCD	MS2	0	75.13155	35.90948	1629.39916992188	4886.18295650563	3	86.3369216666667	11300	Depleted_Plasma_Nor_2.raw	14882606.75
False	Unambiguous	IonTrap	CID	MS2	0	27.78173	10.63537	1323.5576171875	3968.6582983025	3	86.3395816666667	11301	Depleted_Plasma_Nor_2.raw
False	Unambiguous	FourierTransform	HCD	MS2	0	27.78173	53.17684	1323.5576171875	3968.6582983025	3	86.3483683333333	11302	Depleted_Plasma_Nor_2.raw
False	None	IonTrap	CID	MS2	0	0.7883859	0.465787	1282.19494628906	3844.57028560719	3	86.358785	11304	Depleted_Plasma_Nor_2.raw
False	Unambiguous	FourierTransform	HCD	MS2	0	0.7883859	2.328935	1282.19494628906	3844.57028560719	3	86.3669483333333	11305	Depleted_Plasma_Nor_2.raw	969293241.25
False	Unambiguous	IonTrap	CID	MS2	0	6.447867	6.415172	908.072204589844	2722.20206050953	3	86.3691	11306	Depleted_Plasma_Nor_2.raw	75032693.8125
False	Unambiguous	FourierTransform	HCD	MS2	0	6.447867	32.07586	908.072204589844	2722.20206050953	3	86.3778966666667	11307	Depleted_Plasma_Nor_2.raw	75032693.8125
False	Unambiguous	IonTrap	CID	MS2	0	21.9409	7.427798	1198.78308105469	4792.11049432875	4	86.3804883333333	11308	Depleted_Plasma_Nor_2.raw	127912808.078125
False	Unambiguous	FourierTransform	HCD	MS2	0	21.9409	37.13899	1198.78308105469	4792.11049432875	4	86.3890833333333	11309	Depleted_Plasma_Nor_2.raw	127912808.078125
False	None	IonTrap	CID	MS2	0	17.33537	6.366382	1533.6357421875	4598.8926733025	3	86.3917266666667	11310	Depleted_Plasma_Nor_2.raw
False	Unambiguous	FourierTransform	HCD	MS2	0	17.33537	31.83191	1533.6357421875	4598.8926733025	3	86.40008	11311	Depleted_Plasma_Nor_2.raw
False	Unambiguous	IonTrap	CID	MS2	0	14.93766	12.05333	1382.6181640625	4145.8399389275	3	86.4027116666667	11312	Depleted_Plasma_Nor_2.raw	12622377.71875
False	Unambiguous	FourierTransform	HCD	MS2	0	14.93766	60.26667	1382.6181640625	4145.8399389275	3	86.4115233333333	11313	Depleted_Plasma_Nor_2.raw	12622377.71875
False	Unambiguous	IonTrap	CID	MS2	0	7.360591	1.721639	1158.26977539063	4630.0572716725	4	86.4212016666667	11315	Depleted_Plasma_Nor_2.raw	398203180.6875
False	Unambiguous	FourierTransform	HCD	MS2	0	7.360591	8.608195	1158.26977539063	4630.0572716725	4	86.4305883333333	11316	Depleted_Plasma_Nor_2.raw	398203180.6875
False	Unambiguous	IonTrap	CID	MS2	0	4.248109	2.525649	1314.224609375	3940.659274865	3	86.4327983333333	11317	Depleted_Plasma_Nor_2.raw
False	None	FourierTransform	HCD	MS2	0	4.248109	12.62825	1314.224609375	3940.659274865	3	86.44105	11318	Depleted_Plasma_Nor_2.raw
False	Unambiguous	IonTrap	CID	MS2	0	38.626	7.017122	1373.57531738281	4118.71139888844	3	86.4433166666667	11319	Depleted_Plasma_Nor_2.raw	82972217.875
False	Unambiguous	FourierTransform	HCD	MS2	0	38.626	35.08561	1373.57531738281	4118.71139888844	3	86.4518333333333	11320	Depleted_Plasma_Nor_2.raw	82972217.875
False	None	IonTrap	CID	MS2	0	40.60483	7.031988	1152.78247070313	3456.33285884938	3	86.4544866666667	11321	Depleted_Plasma_Nor_2.raw
False	None	FourierTransform	HCD	MS2	0	40.60483	35.15994	1152.78247070313	3456.33285884938	3	86.463105	11322	Depleted_Plasma_Nor_2.raw
False	Ambiguous	IonTrap	CID	MS2	0	0.2357723	0.2604022	1479.6494140625	4436.9336889275	3	86.46572	11323	Depleted_Plasma_Nor_2.raw	572509070.5625
False	Ambiguous	FourierTransform	HCD	MS2	0	0.2357723	1.302011	1479.6494140625	4436.9336889275	3	86.473655	11324	Depleted_Plasma_Nor_2.raw	572509070.5625
False	Unambiguous	IonTrap	CID	MS2	0	5.811686	6.359597	1021.76226806641	4084.02724237563	4	86.48343	11326	Depleted_Plasma_Nor_2.raw	729074551.1875
False	Unambiguous	FourierTransform	HCD	MS2	0	5.811686	31.79798	1021.76226806641	4084.02724237563	4	86.492115	11327	Depleted_Plasma_Nor_2.raw	729074551.1875
False	Unambiguous	IonTrap	CID	MS2	0	37.70749	7.446866	818.212829589844	4087.03504142922	5	86.4947883333333	11328	Depleted_Plasma_Nor_2.raw
False	Unambiguous	FourierTransform	HCD	MS2	0	37.70749	37.23433	818.212829589844	4087.03504142922	5	86.5037033333333	11329	Depleted_Plasma_Nor_2.raw
False	Unambiguous	IonTrap	CID	MS2	0	31.98561	4.602761	1488.65002441406	4463.93551998219	3	86.5063516666667	11330	Depleted_Plasma_Nor_2.raw
False	Unambiguous	FourierTransform	HCD	MS2	0	31.98561	23.01381	1488.65002441406	4463.93551998219	3	86.5146216666667	11331	Depleted_Plasma_Nor_2.raw
False	None	IonTrap	CID	MS2	0	10.24356	12.98009	1366.55346679688	4097.64584713063	3	86.5170633333333	11332	Depleted_Plasma_Nor_2.raw
False	Unambiguous	FourierTransform	HCD	MS2	0	10.24356	64.90044	1366.55346679688	4097.64584713063	3	86.525985	11333	Depleted_Plasma_Nor_2.raw
False	Unambiguous	IonTrap	CID	MS2	0	36.65152	10.13237	1210.5126953125	3629.5235326775	3	86.5291233333333	11334	Depleted_Plasma_Nor_2.raw	17255714.0625
False	Unambiguous	FourierTransform	HCD	MS2	0	36.65152	50.66183	1210.5126953125	3629.5235326775	3	86.5378966666667	11335	Depleted_Plasma_Nor_2.raw	17255714.0625
False	Unambiguous	IonTrap	CID	MS2	0	24.78728	2.359412	1294.06066894531	5173.22084589125	4	86.5483966666667	11337	Depleted_Plasma_Nor_2.raw	157497892.375
False	Unambiguous	FourierTransform	HCD	MS2	0	24.78728	11.79706	1294.06066894531	5173.22084589125	4	86.556665	11338	Depleted_Plasma_Nor_2.raw	157497892.375
False	Unambiguous	IonTrap	CID	MS2	0	8.490448	5.397937	1221.79919433594	4884.17494745375	4	86.5589183333333	11339	Depleted_Plasma_Nor_2.raw	252042754.375
False	Unambiguous	FourierTransform	HCD	MS2	0	8.490448	26.98969	1221.79919433594	4884.17494745375	4	86.5673733333333	11340	Depleted_Plasma_Nor_2.raw	252042754.375
False	Unambiguous	IonTrap	CID	MS2	0	38.63027	8.145401	1187.24450683594	4745.95619745375	4	86.56988	11341	Depleted_Plasma_Nor_2.raw	15414206.75
False	Unambiguous	FourierTransform	HCD	MS2	0	38.63027	40.72701	1187.24450683594	4745.95619745375	4	86.5785283333333	11342	Depleted_Plasma_Nor_2.raw	15414206.75
False	Unambiguous	IonTrap	CID	MS2	0	61.1655	5.471097	1228.80029296875	4912.179341985	4	86.5812766666667	11343	Depleted_Plasma_Nor_2.raw	19933201
False	Unambiguous	FourierTransform	HCD	MS2	0	61.1655	27.35548	1228.80029296875	4912.179341985	4	86.5898833333333	11344	Depleted_Plasma_Nor_2.raw	19933201
False	Unambiguous	IonTrap	CID	MS2	0	24.34278	5.993824	1538.64318847656	4613.91501216969	3	86.5923666666667	11345	Depleted_Plasma_Nor_2.raw	46082271.5
False	Unambiguous	FourierTransform	HCD	MS2	0	24.34278	29.96912	1538.64318847656	4613.91501216969	3	86.6006533333333	11346	Depleted_Plasma_Nor_2.raw	46082271.5
False	Unambiguous	IonTrap	CID	MS2	0	3.900831	2.239229	1479.65063476563	4436.93735103688	3	86.6101783333333	11348	Depleted_Plasma_Nor_2.raw	572509070.5625
False	Unambiguous	FourierTransform	HCD	MS2	0	3.900831	11.19615	1479.65063476563	4436.93735103688	3	86.6194183333333	11349	Depleted_Plasma_Nor_2.raw	572509070.5625
False	Unambiguous	IonTrap	CID	MS2	0	30.58499	2.030034	1070.921875	5350.58026848	5	86.6217083333333	11350	Depleted_Plasma_Nor_2.raw	236239881.59375
False	Unambiguous	FourierTransform	HCD	MS2	0	30.58499	10.15017	1070.921875	5350.58026848	5	86.6300883333333	11351	Depleted_Plasma_Nor_2.raw	236239881.59375
False	Unambiguous	IonTrap	CID	MS2	0	4.305574	3.267648	1362.01281738281	4084.02389888844	3	86.6323133333333	11352	Depleted_Plasma_Nor_2.raw	64913371.109375
False	Ambiguous	FourierTransform	HCD	MS2	0	4.305574	16.33824	1362.01281738281	4084.02389888844	3	86.64059	11353	Depleted_Plasma_Nor_2.raw	64913371.109375
False	Unambiguous	IonTrap	CID	MS2	0	16.19862	2.733428	1298.5654296875	5191.23988886	4	86.64292	11354	Depleted_Plasma_Nor_2.raw	171135830.40625
False	Unambiguous	FourierTransform	HCD	MS2	0	16.19862	13.66714	1298.5654296875	5191.23988886	4	86.6511516666667	11355	Depleted_Plasma_Nor_2.raw	171135830.40625
False	Unambiguous	IonTrap	CID	MS2	0	10.20941	5.068202	1109.9892578125	4436.93520136	4	86.65346	11356	Depleted_Plasma_Nor_2.raw	267614303.484375
False	Unambiguous	FourierTransform	HCD	MS2	0	10.20941	25.34101	1109.9892578125	4436.93520136	4	86.66202	11357	Depleted_Plasma_Nor_2.raw	267614303.484375
False	Ambiguous	IonTrap	CID	MS2	0	8.937531	1.892864	1094.84753417969	3282.52804927906	3	86.6720333333333	11359	Depleted_Plasma_Nor_2.raw	88396742.5625
False	Unambiguous	FourierTransform	HCD	MS2	0	8.937531	9.464318	1094.84753417969	3282.52804927906	3	86.681425	11360	Depleted_Plasma_Nor_2.raw	88396742.5625
False	Unambiguous	IonTrap	CID	MS2	0	2.944411	1.929214	1039.05200195313	5191.23090324563	5	86.6836783333333	11361	Depleted_Plasma_Nor_2.raw	128288687.28125
False	Unambiguous	FourierTransform	HCD	MS2	0	2.944411	9.646069	1039.05200195313	5191.23090324563	5	86.6920616666667	11362	Depleted_Plasma_Nor_2.raw	128288687.28125
False	Unambiguous	IonTrap	CID	MS2	0	11.53658	1.737064	1149.97875976563	4596.8932091725	4	86.6942966666667	11363	Depleted_Plasma_Nor_2.raw	145570693.5
False	Unambiguous	FourierTransform	HCD	MS2	0	11.53658	8.68532	1149.97875976563	4596.8932091725	4	86.7026016666667	11364	Depleted_Plasma_Nor_2.raw	145570693.5
False	Unambiguous	IonTrap	CID	MS2	0	50.78507	2.693916	1069.06518554688	2137.12309446375	2	86.704835	11365	Depleted_Plasma_Nor_2.raw	35786773.59375
False	Unambiguous	FourierTransform	HCD	MS2	0	50.78507	13.46958	1069.06518554688	2137.12309446375	2	86.7133016666667	11366	Depleted_Plasma_Nor_2.raw	35786773.59375
False	Ambiguous	IonTrap	CID	MS2	0	31.04987	2.960443	1340.34509277344	6697.69635734719	5	86.7155816666667	11367	Depleted_Plasma_Nor_2.raw	40710832.6875
False	Unambiguous	FourierTransform	HCD	MS2	0	31.04987	14.80221	1340.34509277344	6697.69635734719	5	86.7238116666667	11368	Depleted_Plasma_Nor_2.raw	40710832.6875
False	Unambiguous	IonTrap	CID	MS2	0	5.239488	2.623161	1282.19519042969	3844.57101802906	3	86.7323666666667	11370	Depleted_Plasma_Nor_2.raw	969293241.25
False	Unambiguous	FourierTransform	HCD	MS2	0	5.239488	13.11581	1282.19519042969	3844.57101802906	3	86.7417533333333	11371	Depleted_Plasma_Nor_2.raw	969293241.25
False	Unambiguous	IonTrap	CID	MS2	0	9.768269	3.250277	1532.96801757813	4596.88949947438	3	86.7439983333333	11372	Depleted_Plasma_Nor_2.raw	134827160.75
False	Unambiguous	FourierTransform	HCD	MS2	0	9.768269	16.25138	1532.96801757813	4596.88949947438	3	86.7521166666667	11373	Depleted_Plasma_Nor_2.raw	134827160.75
False	Unambiguous	IonTrap	CID	MS2	0	27.71214	7.626806	837.900146484375	1674.79301633875	2	86.754515	11374	Depleted_Plasma_Nor_2.raw	16176282.546875
False	Unambiguous	FourierTransform	HCD	MS2	0	27.71214	38.13403	837.900146484375	1674.79301633875	2	86.7629333333333	11375	Depleted_Plasma_Nor_2.raw	16176282.546875
False	Ambiguous	IonTrap	CID	MS2	0	13.47455	12.48904	894.442199707031	1787.87712278406	2	86.7656783333333	11376	Depleted_Plasma_Nor_2.raw	12551160.4375
False	Ambiguous	FourierTransform	HCD	MS2	0	13.47455	62.44518	894.442199707031	1787.87712278406	2	86.77449	11377	Depleted_Plasma_Nor_2.raw	12551160.4375
False	Unambiguous	IonTrap	CID	MS2	0	15.4217	11.68731	1053.82946777344	3159.47385006031	3	86.7776283333333	11378	Depleted_Plasma_Nor_2.raw	18236408.109375
False	Ambiguous	FourierTransform	HCD	MS2	0	15.4217	58.43658	1053.82946777344	3159.47385006031	3	86.786695	11379	Depleted_Plasma_Nor_2.raw	18236408.109375
False	Unambiguous	IonTrap	CID	MS2	0	8.249536	3.183771	1314.22619628906	3940.66403560719	3	86.7959183333333	11381	Depleted_Plasma_Nor_2.raw
False	Unambiguous	FourierTransform	HCD	MS2	0	8.249536	15.91885	1314.22619628906	3940.66403560719	3	86.8052533333333	11382	Depleted_Plasma_Nor_2.raw
False	Unambiguous	IonTrap	CID	MS2	0	9.634733	5.284005	832.056335449219	2494.15445308766	3	86.8077033333333	11383	Depleted_Plasma_Nor_2.raw	36359467.8125
False	Unambiguous	FourierTransform	HCD	MS2	1	9.634733	26.42002	832.056335449219	2494.15445308766	3	86.8164883333333	11384	Depleted_Plasma_Nor_2.raw	36359467.8125
False	Unambiguous	IonTrap	CID	MS2	0	7.251153	5.617517	1277.80541992188	5108.1998497975	4	86.8189883333333	11385	Depleted_Plasma_Nor_2.raw	32703996.4375
False	Unambiguous	FourierTransform	HCD	MS2	0	7.251153	28.08759	1277.80541992188	5108.1998497975	4	86.827425	11386	Depleted_Plasma_Nor_2.raw	32703996.4375
False	Unambiguous	IonTrap	CID	MS2	0	5.337423	7.416401	1174.15759277344	3520.45822506031	3	86.8299616666667	11387	Depleted_Plasma_Nor_2.raw	16859881.125
False	Unambiguous	FourierTransform	HCD	MS2	0	5.337423	37.08201	1174.15759277344	3520.45822506031	3	86.8386233333333	11388	Depleted_Plasma_Nor_2.raw	16859881.125
False	None	IonTrap	CID	MS2	0	15.64693	5.14435	1373.57641601563	4118.71469478688	3	86.8413466666667	11389	Depleted_Plasma_Nor_2.raw
False	Unambiguous	FourierTransform	HCD	MS2	0	15.64693	25.72175	1373.57641601563	4118.71469478688	3	86.8497016666667	11390	Depleted_Plasma_Nor_2.raw	82972217.875
False	Unambiguous	IonTrap	CID	MS2	0	3.686829	1.811874	1021.76220703125	4084.026998235	4	86.859385	11392	Depleted_Plasma_Nor_2.raw	729074551.1875
False	Unambiguous	FourierTransform	HCD	MS2	0	3.686829	9.059371	1021.76220703125	4084.026998235	4	86.8677583333333	11393	Depleted_Plasma_Nor_2.raw	729074551.1875
False	Unambiguous	IonTrap	CID	MS2	0	11.68682	2.589664	817.611206054688	4084.02692375344	5	86.870045	11394	Depleted_Plasma_Nor_2.raw	433097477.84375
False	Ambiguous	FourierTransform	HCD	MS2	0	11.68682	12.94832	817.611206054688	4084.02692375344	5	86.8787066666667	11395	Depleted_Plasma_Nor_2.raw	433097477.84375
False	None	IonTrap	CID	MS2	0	61.89794	5.676227	1389.29284667969	5554.14955682875	4	86.8809716666667	11396	Depleted_Plasma_Nor_2.raw
False	None	FourierTransform	HCD	MS2	0	61.89794	28.38113	1389.29284667969	5554.14955682875	4	86.88935	11397	Depleted_Plasma_Nor_2.raw
False	Unambiguous	IonTrap	CID	MS2	0	68.62753	5.701349	1158.521484375	4631.06410761	4	86.89189	11398	Depleted_Plasma_Nor_2.raw
False	Unambiguous	FourierTransform	HCD	MS2	0	68.62753	28.50674	1158.521484375	4631.06410761	4	86.90046	11399	Depleted_Plasma_Nor_2.raw
False	Unambiguous	IonTrap	CID	MS2	0	4.571604	6.489541	1257.54919433594	5027.17494745375	4	86.9029916666667	11400	Depleted_Plasma_Nor_2.raw	17241035.75
False	Unambiguous	FourierTransform	HCD	MS2	0	4.571604	32.4477	1257.54919433594	5027.17494745375	4	86.9114933333333	11401	Depleted_Plasma_Nor_2.raw	17241035.75
False	Ambiguous	IonTrap	CID	MS2	0	24.40328	2.81733	819.057556152344	2455.15811519703	3	86.9215933333333	11403	Depleted_Plasma_Nor_2.raw	150416142.78125
False	Unambiguous	FourierTransform	HCD	MS2	1	24.40328	14.08665	819.057556152344	2455.15811519703	3	86.93142	11404	Depleted_Plasma_Nor_2.raw	150416142.78125
False	Unambiguous	IonTrap	CID	MS2	0	21.87863	8.172709	1294.06213378906	5173.22670526625	4	86.93371	11405	Depleted_Plasma_Nor_2.raw	157497892.375
False	Unambiguous	FourierTransform	HCD	MS2	0	21.87863	40.86355	1294.06213378906	5173.22670526625	4	86.942305	11406	Depleted_Plasma_Nor_2.raw	157497892.375
False	Unambiguous	IonTrap	CID	MS2	0	8.4309	9.288207	1538.64916992188	4613.93295650563	3	86.94501	11407	Depleted_Plasma_Nor_2.raw	46082271.5
False	Unambiguous	FourierTransform	HCD	MS2	0	8.4309	46.44104	1538.64916992188	4613.93295650563	3	86.953595	11408	Depleted_Plasma_Nor_2.raw	46082271.5
False	Unambiguous	IonTrap	CID	MS2	0	55.69523	9.639599	1228.08276367188	2455.15825071375	2	86.956425	11409	Depleted_Plasma_Nor_2.raw	28479192.1796875
False	Unambiguous	FourierTransform	HCD	MS2	1	55.69523	48.19799	1228.08276367188	2455.15825071375	2	86.965175	11410	Depleted_Plasma_Nor_2.raw	28479192.1796875
False	None	IonTrap	CID	MS2	0	42.58165	9.335496	1370.20227050781	4108.59225826344	3	86.96804	11411	Depleted_Plasma_Nor_2.raw
False	Unambiguous	FourierTransform	HCD	MS2	0	42.58165	46.67748	1370.20227050781	4108.59225826344	3	86.97671	11412	Depleted_Plasma_Nor_2.raw
False	Unambiguous	IonTrap	CID	MS2	0	36.77874	6.668466	1111.9462890625	2222.885301495	2	86.986725	11414	Depleted_Plasma_Nor_2.raw	18252695.40625
False	Ambiguous	FourierTransform	HCD	MS2	0	36.77874	33.34233	1111.9462890625	2222.885301495	2	86.9965866666667	11415	Depleted_Plasma_Nor_2.raw	18252695.40625
False	None	IonTrap	CID	MS2	0	15.64274	5.402074	1383.21875	9676.48759022	7	86.9991933333333	11416	Depleted_Plasma_Nor_2.raw
False	Unambiguous	FourierTransform	HCD	MS2	0	15.64274	27.01037	1383.21875	9676.48759022	7	87.0075483333333	11417	Depleted_Plasma_Nor_2.raw	18221401.5
False	Unambiguous	IonTrap	CID	MS2	0	38.07501	11.20421	1298.56433105469	5191.23549432875	4	87.01007	11418	Depleted_Plasma_Nor_2.raw	171135830.40625
False	Ambiguous	FourierTransform	HCD	MS2	0	38.07501	56.02105	1298.56433105469	5191.23549432875	4	87.018865	11419	Depleted_Plasma_Nor_2.raw	171135830.40625
False	Unambiguous	IonTrap	CID	MS2	0	60.01545	14.92451	1397.82250976563	6985.08344230813	5	87.0218366666667	11420	Depleted_Plasma_Nor_2.raw	20166559.5
False	Unambiguous	FourierTransform	HCD	MS2	0	60.01545	74.62254	1397.82250976563	6985.08344230813	5	87.0308716666667	11421	Depleted_Plasma_Nor_2.raw	20166559.5
False	Unambiguous	IonTrap	CID	MS2	0	15.67915	22.41356	1143.23986816406	4569.93764276625	4	87.0341916666667	11422	Depleted_Plasma_Nor_2.raw
False	Unambiguous	FourierTransform	HCD	MS2	0	15.67915	112.0678	1143.23986816406	4569.93764276625	4	87.0438483333333	11423	Depleted_Plasma_Nor_2.raw
False	Ambiguous	IonTrap	CID	MS2	0	1.361741	9.159615	1497.2880859375	4489.8497045525	3	87.0538216666667	11425	Depleted_Plasma_Nor_2.raw	26800298.5625
False	Unambiguous	FourierTransform	HCD	MS2	0	1.361741	45.79807	1497.2880859375	4489.8497045525	3	87.0634266666667	11426	Depleted_Plasma_Nor_2.raw	26800298.5625
False	Unambiguous	IonTrap	CID	MS2	0	37.51303	6.973433	1210.44152832031	9676.4812901525	8	87.066295	11427	Depleted_Plasma_Nor_2.raw	9094138.75
False	Unambiguous	FourierTransform	HCD	MS2	0	37.51303	34.86717	1210.44152832031	9676.4812901525	8	87.0748966666667	11428	Depleted_Plasma_Nor_2.raw	9094138.75
False	Unambiguous	IonTrap	CID	MS2	0	20.02448	16.05575	1123.21716308594	4489.84682245375	4	87.0775566666667	11429	Depleted_Plasma_Nor_2.raw	18233369.28125
False	Unambiguous	FourierTransform	HCD	MS2	0	20.02448	80.27874	1123.21716308594	4489.84682245375	4	87.0868033333333	11430	Depleted_Plasma_Nor_2.raw	18233369.28125
False	Unambiguous	IonTrap	CID	MS2	0	3.385833	15.10841	1448.60083007813	4343.78793697438	3	87.0901783333333	11431	Depleted_Plasma_Nor_2.raw	74927461.3125
False	Unambiguous	FourierTransform	HCD	MS2	0	3.385833	75.54205	1448.60083007813	4343.78793697438	3	87.0992983333333	11432	Depleted_Plasma_Nor_2.raw	74927461.3125
False	Unambiguous	IonTrap	CID	MS2	0	39.0501	17.63505	934.16455078125	3733.636373235	4	87.1027233333333	11433	Depleted_Plasma_Nor_2.raw
False	Unambiguous	FourierTransform	HCD	MS2	0	39.0501	88.17523	934.16455078125	3733.636373235	4	87.1122116666667	11434	Depleted_Plasma_Nor_2.raw
False	Unambiguous	IonTrap	CID	MS2	0	7.584077	4.090816	1282.19604492188	3844.57358150563	3	87.12187	11436	Depleted_Plasma_Nor_2.raw	969293241.25
False	Ambiguous	FourierTransform	HCD	MS2	0	7.584077	20.45408	1282.19604492188	3844.57358150563	3	87.13026	11437	Depleted_Plasma_Nor_2.raw	969293241.25
False	Unambiguous	IonTrap	CID	MS2	0	3.491459	8.621359	1532.96911621094	4596.89279537281	3	87.1326266666667	11438	Depleted_Plasma_Nor_2.raw	134827160.75
False	Unambiguous	FourierTransform	HCD	MS2	0	3.491459	43.1068	1532.96911621094	4596.89279537281	3	87.1411383333333	11439	Depleted_Plasma_Nor_2.raw	134827160.75
False	Unambiguous	IonTrap	CID	MS2	0	6.376094	14.60458	1062.48291015625	3185.43417720875	3	87.14395	11440	Depleted_Plasma_Nor_2.raw	15766756.484375
False	Unambiguous	FourierTransform	HCD	MS2	0	6.376094	73.02291	1062.48291015625	3185.43417720875	3	87.1531966666667	11441	Depleted_Plasma_Nor_2.raw	15766756.484375
False	Ambiguous	IonTrap	CID	MS2	0	35.89878	11.7357	1323.55810546875	3968.65976314625	3	87.1564716666667	11442	Depleted_Plasma_Nor_2.raw	19321085.28125
False	Unambiguous	FourierTransform	HCD	MS2	0	35.89878	58.67849	1323.55810546875	3968.65976314625	3	87.16529	11443	Depleted_Plasma_Nor_2.raw	19321085.28125
False	Unambiguous	IonTrap	CID	MS2	0	6.857391	16.8082	1086.70324707031	4343.79115839125	4	87.1683566666667	11444	Depleted_Plasma_Nor_2.raw	40714714.171875
False	Unambiguous	FourierTransform	HCD	MS2	0	6.857391	84.041	1086.70324707031	4343.79115839125	4	87.177765	11445	Depleted_Plasma_Nor_2.raw	40714714.171875
False	Unambiguous	IonTrap	CID	MS2	0	4.481534	4.537314	1314.22583007813	3940.66293697438	3	87.188325	11447	Depleted_Plasma_Nor_2.raw
False	Unambiguous	FourierTransform	HCD	MS2	0	4.481534	22.68657	1314.22583007813	3940.66293697438	3	87.197755	11448	Depleted_Plasma_Nor_2.raw
False	Unambiguous	IonTrap	CID	MS2	0	7.157595	9.038595	949.213928222656	3793.83388300063	4	87.2002516666667	11449	Depleted_Plasma_Nor_2.raw	29796109.25
False	Unambiguous	FourierTransform	HCD	MS2	0	7.157595	45.19298	949.213928222656	3793.83388300063	4	87.2092016666667	11450	Depleted_Plasma_Nor_2.raw	29796109.25
False	None	IonTrap	CID	MS2	0	97.49826	8.123904	1372.56726074219	4115.68722896656	3	87.21206	11451	Depleted_Plasma_Nor_2.raw
False	Unambiguous	FourierTransform	HCD	MS2	0	97.49826	40.61952	1372.56726074219	4115.68722896656	3	87.2206233333333	11452	Depleted_Plasma_Nor_2.raw	1526476.59375
False	Ambiguous	IonTrap	CID	MS2	0	34.93004	14.31741	879.505004882813	3514.99818964125	4	87.223415	11453	Depleted_Plasma_Nor_2.raw	11694572.1445313
False	Unambiguous	FourierTransform	HCD	MS2	1	34.93004	71.58707	879.505004882813	3514.99818964125	4	87.2327583333333	11454	Depleted_Plasma_Nor_2.raw	11694572.1445313
False	Ambiguous	IonTrap	CID	MS2	0	16.0234	15.72637	1071.11779785156	5351.55988273781	5	87.2360416666667	11455	Depleted_Plasma_Nor_2.raw	6754669.71875
False	Ambiguous	FourierTransform	HCD	MS2	0	16.0234	78.63185	1071.11779785156	5351.55988273781	5	87.2453066666667	11456	Depleted_Plasma_Nor_2.raw	6754669.71875
False	Unambiguous	IonTrap	CID	MS2	0	20.33927	8.259461	1339.19799804688	6691.96088371438	5	87.254845	11458	Depleted_Plasma_Nor_2.raw	64561789.15625
False	Unambiguous	FourierTransform	HCD	MS2	0	20.33927	41.29731	1339.19799804688	6691.96088371438	5	87.2634783333333	11459	Depleted_Plasma_Nor_2.raw	64561789.15625
False	Unambiguous	IonTrap	CID	MS2	0	26.60878	10.33298	1158.271484375	4630.06410761	4	87.2663533333333	11460	Depleted_Plasma_Nor_2.raw
False	Unambiguous	FourierTransform	HCD	MS2	0	26.60878	51.66488	1158.271484375	4630.06410761	4	87.2751883333333	11461	Depleted_Plasma_Nor_2.raw
False	Unambiguous	IonTrap	CID	MS2	0	3.561343	16.23411	1011.13012695313	3031.37582759938	3	87.2781383333333	11462	Depleted_Plasma_Nor_2.raw	15193158.6875
False	Ambiguous	FourierTransform	HCD	MS2	0	3.561343	81.17056	1011.13012695313	3031.37582759938	3	87.2875616666667	11463	Depleted_Plasma_Nor_2.raw	15193158.6875
False	Unambiguous	IonTrap	CID	MS2	0	78.34193	4.222997	1208.55529785156	6038.74738273781	5	87.2909733333333	11464	Depleted_Plasma_Nor_2.raw	14191948
False	Unambiguous	FourierTransform	HCD	MS2	0	78.34193	21.11499	1208.55529785156	6038.74738273781	5	87.2993516666667	11465	Depleted_Plasma_Nor_2.raw	14191948
False	Unambiguous	IonTrap	CID	MS2	0	36.28347	14.76604	971.096862792969	2911.27603511891	3	87.3018066666667	11466	Depleted_Plasma_Nor_2.raw	21005065.25
False	Unambiguous	FourierTransform	HCD	MS2	0	36.28347	73.83019	971.096862792969	2911.27603511891	3	87.3111183333333	11467	Depleted_Plasma_Nor_2.raw	21005065.25
False	Unambiguous	IonTrap	CID	MS2	0	3.48007	3.726447	930.201293945313	3717.78334589125	4	87.320705	11469	Depleted_Plasma_Nor_2.raw	480279131.875
False	Unambiguous	FourierTransform	HCD	MS2	0	3.48007	18.63223	930.201293945313	3717.78334589125	4	87.3292833333333	11470	Depleted_Plasma_Nor_2.raw	480279131.875
False	Unambiguous	IonTrap	CID	MS2	0	13.6022	3.812922	1409.57006835938	5635.2584435475	4	87.3316366666667	11471	Depleted_Plasma_Nor_2.raw	293845237.109375
False	Unambiguous	FourierTransform	HCD	MS2	0	13.6022	19.06461	1409.57006835938	5635.2584435475	4	87.339865	11472	Depleted_Plasma_Nor_2.raw	293845237.109375
False	Unambiguous	IonTrap	CID	MS2	0	11.73377	8.61938	1239.93286132813	3717.78403072438	3	87.34225	11473	Depleted_Plasma_Nor_2.raw	172981429.6875
False	Unambiguous	FourierTransform	HCD	MS2	0	11.73377	43.0969	1239.93286132813	3717.78403072438	3	87.3509116666667	11474	Depleted_Plasma_Nor_2.raw	172981429.6875
False	Unambiguous	IonTrap	CID	MS2	0	25.2007	10.31347	1294.90466308594	3882.69943599781	3	87.353685	11475	Depleted_Plasma_Nor_2.raw	22840011.8125
False	Ambiguous	FourierTransform	HCD	MS2	0	25.2007	51.56734	1294.90466308594	3882.69943599781	3	87.3624716666667	11476	Depleted_Plasma_Nor_2.raw	22840011.8125
False	Unambiguous	IonTrap	CID	MS2	0	58.57877	14.57614	1128.25891113281	5637.26544914406	5	87.3654266666667	11477	Depleted_Plasma_Nor_2.raw	46454112
False	Unambiguous	FourierTransform	HCD	MS2	0	58.57877	72.8807	1128.25891113281	5637.26544914406	5	87.374565	11478	Depleted_Plasma_Nor_2.raw	46454112
False	Unambiguous	IonTrap	CID	MS2	0	45.44279	8.287813	1414.328125	5654.29067011	4	87.3853483333333	11480	Depleted_Plasma_Nor_2.raw	24589219
False	Unambiguous	FourierTransform	HCD	MS2	0	45.44279	41.43906	1414.328125	5654.29067011	4	87.3949183333333	11481	Depleted_Plasma_Nor_2.raw	24589219
False	Unambiguous	IonTrap	CID	MS2	0	1.832981	9.943616	1439.59692382813	5755.3658654225	4	87.39771	11482	Depleted_Plasma_Nor_2.raw	145568325.78125
False	Unambiguous	FourierTransform	HCD	MS2	0	1.832981	49.71808	1439.59692382813	5755.3658654225	4	87.406335	11483	Depleted_Plasma_Nor_2.raw	145568325.78125
False	Unambiguous	IonTrap	CID	MS2	0	47.67339	12.11013	1215.52551269531	4859.08022089125	4	87.4092233333333	11484	Depleted_Plasma_Nor_2.raw	2651759.0625
False	Unambiguous	FourierTransform	HCD	MS2	0	47.67339	60.55064	1215.52551269531	4859.08022089125	4	87.418135	11485	Depleted_Plasma_Nor_2.raw	2651759.0625
False	Ambiguous	IonTrap	CID	MS2	0	10.93816	31.55198	1179.52429199219	4715.07533807875	4	87.4212133333333	11486	Depleted_Plasma_Nor_2.raw	103144687.75
False	Unambiguous	FourierTransform	HCD	MS2	0	10.93816	157.7599	1179.52429199219	4715.07533807875	4	87.431555	11487	Depleted_Plasma_Nor_2.raw	103144687.75
False	Ambiguous	IonTrap	CID	MS2	0	43.29979	19.34126	1253.07116699219	2505.13505735438	2	87.4363466666667	11488	Depleted_Plasma_Nor_2.raw	7578966.5
False	Unambiguous	FourierTransform	HCD	MS2	0	43.29979	96.70632	1253.07116699219	2505.13505735438	2	87.44571	11489	Depleted_Plasma_Nor_2.raw	7578966.5
False	None	IonTrap	CID	MS2	0	42.65205	2.968552	1448.59655761719	4343.77511959156	3	87.4569833333333	11491	Depleted_Plasma_Nor_2.raw
False	Unambiguous	FourierTransform	HCD	MS2	0	42.65205	14.84276	1448.59655761719	4343.77511959156	3	87.4652633333333	11492	Depleted_Plasma_Nor_2.raw	74927461.3125
False	Unambiguous	IonTrap	CID	MS2	0	26.31853	6.616647	1443.85266113281	5772.38881464125	4	87.4675466666667	11493	Depleted_Plasma_Nor_2.raw	54122353.25
False	Ambiguous	FourierTransform	HCD	MS2	0	26.31853	33.08323	1443.85266113281	5772.38881464125	4	87.47595	11494	Depleted_Plasma_Nor_2.raw	54122353.25
False	Ambiguous	IonTrap	CID	MS2	0	57.42999	10.59787	934.162658691406	3733.62880487563	4	87.478625	11495	Depleted_Plasma_Nor_2.raw
False	Unambiguous	FourierTransform	HCD	MS2	0	57.42999	52.98937	934.162658691406	3733.62880487563	4	87.48764	11496	Depleted_Plasma_Nor_2.raw
False	Unambiguous	IonTrap	CID	MS2	0	61.51901	13.24303	1132.07702636719	2263.14677610438	2	87.49061	11497	Depleted_Plasma_Nor_2.raw	8645428.03125
False	Unambiguous	FourierTransform	HCD	MS2	1	61.51901	66.21515	1132.07702636719	2263.14677610438	2	87.4997133333333	11498	Depleted_Plasma_Nor_2.raw	8645428.03125
False	Unambiguous	IonTrap	CID	MS2	0	50.81809	14.31691	1095.17663574219	3283.51535396656	3	87.502905	11499	Depleted_Plasma_Nor_2.raw	15071593.375
False	Ambiguous	FourierTransform	HCD	MS2	0	50.81809	71.58456	1095.17663574219	3283.51535396656	3	87.5120516666667	11500	Depleted_Plasma_Nor_2.raw	15071593.375
False	Unambiguous	IonTrap	CID	MS2	0	32.14841	4.949863	1282.19580078125	3844.57284908375	3	87.52311	11502	Depleted_Plasma_Nor_2.raw
False	Unambiguous	FourierTransform	HCD	MS2	0	32.14841	24.74932	1282.19580078125	3844.57284908375	3	87.5325866666667	11503	Depleted_Plasma_Nor_2.raw
False	Unambiguous	IonTrap	CID	MS2	0	6.542686	9.051652	1174.25793457031	4694.00990839125	4	87.53513	11504	Depleted_Plasma_Nor_2.raw	40610059.28125
False	Unambiguous	FourierTransform	HCD	MS2	0	6.542686	45.25826	1174.25793457031	4694.00990839125	4	87.5438666666667	11505	Depleted_Plasma_Nor_2.raw	40610059.28125
False	Unambiguous	IonTrap	CID	MS2	0	27.97847	11.92425	1086.7021484375	4343.78676386	4	87.5467083333333	11506	Depleted_Plasma_Nor_2.raw	40714714.171875
False	Unambiguous	FourierTransform	HCD	MS2	0	27.97847	59.62125	1086.7021484375	4343.78676386	4	87.5557	11507	Depleted_Plasma_Nor_2.raw	40714714.171875
False	Unambiguous	IonTrap	CID	MS2	0	29.1448	12.09694	1245.51379394531	4979.03334589125	4	87.55876	11508	Depleted_Plasma_Nor_2.raw	46314683.75
False	None	FourierTransform	HCD	MS2	0	29.1448	60.48469	1245.51379394531	4979.03334589125	4	87.5676516666667	11509	Depleted_Plasma_Nor_2.raw
False	Unambiguous	IonTrap	CID	MS2	0	64.52329	10.80239	1152.27746582031	5757.35822258156	5	87.5707766666667	11510	Depleted_Plasma_Nor_2.raw	9333401.125
False	Unambiguous	FourierTransform	HCD	MS2	0	64.52329	54.01195	1152.27746582031	5757.35822258156	5	87.5796383333333	11511	Depleted_Plasma_Nor_2.raw	9333401.125
False	Unambiguous	IonTrap	CID	MS2	0	8.225098	5.046425	1314.22521972656	3940.66110591969	3	87.5892483333333	11513	Depleted_Plasma_Nor_2.raw
False	None	FourierTransform	HCD	MS2	0	8.225098	25.23212	1314.22521972656	3940.66110591969	3	87.5976483333333	11514	Depleted_Plasma_Nor_2.raw
False	Unambiguous	IonTrap	CID	MS2	0	9.173265	5.347779	1071.77612304688	3213.31381588063	3	87.600165	11515	Depleted_Plasma_Nor_2.raw	45888114.875
False	Unambiguous	FourierTransform	HCD	MS2	0	9.173265	26.7389	1071.77612304688	3213.31381588063	3	87.6088733333333	11516	Depleted_Plasma_Nor_2.raw	45888114.875
False	Unambiguous	IonTrap	CID	MS2	0	26.99692	5.992479	1229.74938964844	4915.97572870375	4	87.6114033333333	11517	Depleted_Plasma_Nor_2.raw	36023368.25
False	Unambiguous	FourierTransform	HCD	MS2	0	26.99692	29.9624	1229.74938964844	4915.97572870375	4	87.6199016666667	11518	Depleted_Plasma_Nor_2.raw	36023368.25
False	Unambiguous	IonTrap	CID	MS2	0	6.093655	5.967255	1565.34350585938	4694.01596431813	3	87.6224283333333	11519	Depleted_Plasma_Nor_2.raw	19586948.03125
False	Unambiguous	FourierTransform	HCD	MS2	0	6.093655	29.83628	1565.34350585938	4694.01596431813	3	87.6306933333333	11520	Depleted_Plasma_Nor_2.raw	19586948.03125
False	Unambiguous	IonTrap	CID	MS2	0	52.91177	12.20967	1220.79553222656	4880.16029901625	4	87.63326	11521	Depleted_Plasma_Nor_2.raw	7046061.75
False	Ambiguous	FourierTransform	HCD	MS2	0	52.91177	61.04833	1220.79553222656	4880.16029901625	4	87.6422083333333	11522	Depleted_Plasma_Nor_2.raw	7046061.75
False	Unambiguous	IonTrap	CID	MS2	0	23.56057	9.908697	1075.97351074219	2150.93974485438	2	87.6520916666667	11524	Depleted_Plasma_Nor_2.raw	16239801.640625
False	Unambiguous	FourierTransform	HCD	MS2	0	23.56057	49.54349	1075.97351074219	2150.93974485438	2	87.6620866666667	11525	Depleted_Plasma_Nor_2.raw	16239801.640625
False	Unambiguous	IonTrap	CID	MS2	0	13.59753	8.427324	1339.19763183594	6691.95905265969	5	87.6649716666667	11526	Depleted_Plasma_Nor_2.raw	64561789.15625
False	Unambiguous	FourierTransform	HCD	MS2	0	13.59753	42.13662	1339.19763183594	6691.95905265969	5	87.67356	11527	Depleted_Plasma_Nor_2.raw	64561789.15625
False	Unambiguous	IonTrap	CID	MS2	0	36.9393	11.44796	943.975280761719	3772.87929315688	4	87.676425	11528	Depleted_Plasma_Nor_2.raw	25642862.828125
False	Unambiguous	FourierTransform	HCD	MS2	0	36.9393	57.2398	943.975280761719	3772.87929315688	4	87.6855583333333	11529	Depleted_Plasma_Nor_2.raw	25642862.828125
False	Unambiguous	IonTrap	CID	MS2	0	47.40021	13.11374	1003.64642333984	5014.20301017922	5	87.6886033333333	11530	Depleted_Plasma_Nor_2.raw	28513963.5
False	Unambiguous	FourierTransform	HCD	MS2	0	47.40021	65.56868	1003.64642333984	5014.20301017922	5	87.6977133333333	11531	Depleted_Plasma_Nor_2.raw	28513963.5
False	None	IonTrap	CID	MS2	0	77.6032	5.830428	1415.08166503906	5657.30483026625	4	87.7008433333333	11532	Depleted_Plasma_Nor_2.raw
False	Unambiguous	FourierTransform	HCD	MS2	0	77.6032	29.15214	1415.08166503906	5657.30483026625	4	87.7092333333333	11533	Depleted_Plasma_Nor_2.raw	6709705.25
False	Unambiguous	IonTrap	CID	MS2	0	27.88483	1.559401	1409.57165527344	5635.26479120375	4	87.7191333333333	11535	Depleted_Plasma_Nor_2.raw	293845237.109375
False	Unambiguous	FourierTransform	HCD	MS2	0	27.88483	7.797003	1409.57165527344	5635.26479120375	4	87.7284183333333	11536	Depleted_Plasma_Nor_2.raw	293845237.109375
False	Unambiguous	IonTrap	CID	MS2	0	18.14296	7.873093	930.20263671875	3717.788716985	4	87.7306633333333	11537	Depleted_Plasma_Nor_2.raw	480279131.875
False	Ambiguous	FourierTransform	HCD	MS2	0	18.14296	39.36546	930.20263671875	3717.788716985	4	87.7395433333333	11538	Depleted_Plasma_Nor_2.raw	480279131.875
False	None	IonTrap	CID	MS2	0	65.0547	5.095174	1128.66101074219	5639.27594719094	5	87.7422816666667	11539	Depleted_Plasma_Nor_2.raw
False	None	FourierTransform	HCD	MS2	0	65.0547	25.47587	1128.66101074219	5639.27594719094	5	87.7508316666667	11540	Depleted_Plasma_Nor_2.raw
False	Unambiguous	IonTrap	CID	MS2	0	46.46769	9.090552	1184.28076171875	4734.101216985	4	87.7533233333333	11541	Depleted_Plasma_Nor_2.raw	11483976.9375
False	Unambiguous	FourierTransform	HCD	MS2	0	46.46769	45.45276	1184.28076171875	4734.101216985	4	87.762095	11542	Depleted_Plasma_Nor_2.raw	11483976.9375
False	Unambiguous	IonTrap	CID	MS2	0	2.757634	9.351427	1572.35974121094	4715.06467037281	3	87.7648866666667	11543	Depleted_Plasma_Nor_2.raw	22653067.9375
False	Unambiguous	FourierTransform	HCD	MS2	0	2.757634	46.75714	1572.35974121094	4715.06467037281	3	87.7733766666667	11544	Depleted_Plasma_Nor_2.raw	22653067.9375
False	Unambiguous	IonTrap	CID	MS2	0	0.3357584	0.570236	1253.80712890625	5012.206685735	4	87.783405	11546	Depleted_Plasma_Nor_2.raw	299018830.039063
False	Unambiguous	FourierTransform	HCD	MS2	0	0.3357584	2.85118	1253.80712890625	5012.206685735	4	87.79159	11547	Depleted_Plasma_Nor_2.raw	299018830.039063
False	Unambiguous	IonTrap	CID	MS2	0	1.936554	2.681849	1179.5234375	4715.07192011	4	87.7937133333333	11548	Depleted_Plasma_Nor_2.raw	103144687.75
False	Unambiguous	FourierTransform	HCD	MS2	0	1.936554	13.40924	1179.5234375	4715.07192011	4	87.80202	11549	Depleted_Plasma_Nor_2.raw	103144687.75
False	None	IonTrap	CID	MS2	0	79.51959	3.285141	1672.07556152344	3343.14384641688	2	87.8042633333333	11550	Depleted_Plasma_Nor_2.raw
False	Unambiguous	IonTrap	CID	MS2	0	79.51959	3.285141	1672.07556152344	5014.21213131031	3	87.8042633333333	11550	Depleted_Plasma_Nor_2.raw	15167464.25
False	Unambiguous	FourierTransform	HCD	MS2	0	79.51959	16.4257	1672.07556152344	5014.21213131031	3	87.8122933333333	11551	Depleted_Plasma_Nor_2.raw	15167464.25
False	None	FourierTransform	HCD	MS2	0	79.51959	16.4257	1672.07556152344	3343.14384641688	2	87.8122933333333	11551	Depleted_Plasma_Nor_2.raw
False	Ambiguous	IonTrap	CID	MS2	0	12.62242	12.79124	1082.01525878906	2163.02324094813	2	87.8146566666667	11552	Depleted_Plasma_Nor_2.raw	14018930.15625
False	Unambiguous	FourierTransform	HCD	MS2	0	12.62242	63.9562	1082.01525878906	2163.02324094813	2	87.8237683333333	11553	Depleted_Plasma_Nor_2.raw	14018930.15625
False	Unambiguous	IonTrap	CID	MS2	0	52.10261	6.284198	1439.59606933594	5755.36244745375	4	87.8269283333333	11554	Depleted_Plasma_Nor_2.raw	145568325.78125
False	Unambiguous	FourierTransform	HCD	MS2	0	52.10261	31.42099	1439.59606933594	5755.36244745375	4	87.835305	11555	Depleted_Plasma_Nor_2.raw	145568325.78125
False	Unambiguous	IonTrap	CID	MS2	0	9.476846	6.82255	1190.7412109375	4759.94301386	4	87.8441	11557	Depleted_Plasma_Nor_2.raw	143318351
False	Unambiguous	FourierTransform	HCD	MS2	0	9.476846	34.11275	1190.7412109375	4759.94301386	4	87.853765	11558	Depleted_Plasma_Nor_2.raw	143318351
False	Unambiguous	IonTrap	CID	MS2	0	15.00273	13.8836	1154.22729492188	4613.8873497975	4	87.8564016666667	11559	Depleted_Plasma_Nor_2.raw	226671583.5
False	Unambiguous	FourierTransform	HCD	MS2	0	15.00273	69.41801	1154.22729492188	4613.8873497975	4	87.8655183333333	11560	Depleted_Plasma_Nor_2.raw	226671583.5
False	Ambiguous	IonTrap	CID	MS2	0	39.94461	11.05016	1587.98937988281	4761.95358638844	3	87.8687	11561	Depleted_Plasma_Nor_2.raw
False	None	FourierTransform	HCD	MS2	0	39.94461	55.2508	1587.98937988281	4761.95358638844	3	87.87734	11562	Depleted_Plasma_Nor_2.raw
False	Unambiguous	IonTrap	CID	MS2	0	65.17713	5.478494	1259.80041503906	5036.17983026625	4	87.8803183333333	11563	Depleted_Plasma_Nor_2.raw	9889855.125
False	Unambiguous	FourierTransform	HCD	MS2	0	65.17713	27.39247	1259.80041503906	5036.17983026625	4	87.8887516666667	11564	Depleted_Plasma_Nor_2.raw	9889855.125
False	Unambiguous	IonTrap	CID	MS2	0	45.51473	10.46439	934.709594726563	3735.81654901625	4	87.8913216666667	11565	Depleted_Plasma_Nor_2.raw	22000902.625
False	Ambiguous	FourierTransform	HCD	MS2	0	45.51473	52.32195	934.709594726563	3735.81654901625	4	87.9004383333333	11566	Depleted_Plasma_Nor_2.raw	22000902.625
False	Unambiguous	IonTrap	CID	MS2	0	1.154531	6.711859	1499.33728027344	4495.99728756031	3	87.9103466666667	11568	Depleted_Plasma_Nor_2.raw	211984731.4375
False	Unambiguous	FourierTransform	HCD	MS2	0	1.154531	33.55929	1499.33728027344	4495.99728756031	3	87.9197516666667	11569	Depleted_Plasma_Nor_2.raw	211984731.4375
False	Unambiguous	IonTrap	CID	MS2	0	0	7.603554	1538.63549804688	4613.89194088063	3	87.9223366666667	11570	Depleted_Plasma_Nor_2.raw	164210229.109375
False	Unambiguous	FourierTransform	HCD	MS2	0	0	38.01777	1538.63549804688	4613.89194088063	3	87.930735	11571	Depleted_Plasma_Nor_2.raw	164210229.109375
False	Ambiguous	IonTrap	CID	MS2	0	8.927039	8.877102	1124.75463867188	4495.9967247975	4	87.9334566666667	11572	Depleted_Plasma_Nor_2.raw	187772260.125
False	Unambiguous	FourierTransform	HCD	MS2	0	8.927039	44.38551	1124.75463867188	4495.9967247975	4	87.94227	11573	Depleted_Plasma_Nor_2.raw	187772260.125
False	None	IonTrap	CID	MS2	0	24.0523	8.181029	1245.50769042969	4979.00893182875	4	87.94518	11574	Depleted_Plasma_Nor_2.raw
False	None	FourierTransform	HCD	MS2	0	24.0523	40.90515	1245.50769042969	4979.00893182875	4	87.9538183333333	11575	Depleted_Plasma_Nor_2.raw
False	Unambiguous	IonTrap	CID	MS2	0	46.0242	6.290095	1282.19482421875	3844.56991939625	3	87.9565716666667	11576	Depleted_Plasma_Nor_2.raw
False	Unambiguous	FourierTransform	HCD	MS2	0	46.0242	31.45048	1282.19482421875	3844.56991939625	3	87.9650583333333	11577	Depleted_Plasma_Nor_2.raw
False	Unambiguous	IonTrap	CID	MS2	0	2.99445	1.959513	1332.58422851563	5327.3150841725	4	87.974855	11579	Depleted_Plasma_Nor_2.raw	185696825
False	Unambiguous	FourierTransform	HCD	MS2	0	2.99445	9.797565	1332.58422851563	5327.3150841725	4	87.983085	11580	Depleted_Plasma_Nor_2.raw	185696825
False	Ambiguous	IonTrap	CID	MS2	0	12.0205	4.941157	1314.224609375	3940.659274865	3	87.985305	11581	Depleted_Plasma_Nor_2.raw
False	Unambiguous	FourierTransform	HCD	MS2	0	12.0205	24.70579	1314.224609375	3940.659274865	3	87.99371	11582	Depleted_Plasma_Nor_2.raw
False	Unambiguous	IonTrap	CID	MS2	0	16.69116	3.545114	1505.00573730469	4513.00265865406	3	87.9961466666667	11583	Depleted_Plasma_Nor_2.raw	66708335.25
False	Unambiguous	FourierTransform	HCD	MS2	0	16.69116	17.72557	1505.00573730469	4513.00265865406	3	88.0042966666667	11584	Depleted_Plasma_Nor_2.raw	66708335.25
False	Unambiguous	IonTrap	CID	MS2	0	42.36086	3.756032	1195.50085449219	4778.98158807875	4	88.0066516666667	11585	Depleted_Plasma_Nor_2.raw	13211064.75
False	Unambiguous	FourierTransform	HCD	MS2	0	42.36086	18.78016	1195.50085449219	4778.98158807875	4	88.0150233333333	11586	Depleted_Plasma_Nor_2.raw	13211064.75
False	Unambiguous	IonTrap	CID	MS2	0	13.70665	7.610482	1088.23852539063	4349.9322716725	4	88.0174866666667	11587	Depleted_Plasma_Nor_2.raw	457704268.1875
False	Unambiguous	FourierTransform	HCD	MS2	0	13.70665	38.05241	1088.23852539063	4349.9322716725	4	88.02619	11588	Depleted_Plasma_Nor_2.raw	457704268.1875
False	Ambiguous	IonTrap	CID	MS2	0	5.847406	2.143439	1450.65026855469	4349.93625240406	3	88.0363183333333	11590	Depleted_Plasma_Nor_2.raw	713116997.15625
False	Unambiguous	FourierTransform	HCD	MS2	0	5.847406	10.71719	1450.65026855469	4349.93625240406	3	88.044445	11591	Depleted_Plasma_Nor_2.raw	713116997.15625
False	Unambiguous	IonTrap	CID	MS2	0	22.19063	3.405408	1066.87048339844	5330.32331047219	5	88.0467166666667	11592	Depleted_Plasma_Nor_2.raw	23206572.5
False	Unambiguous	FourierTransform	HCD	MS2	0	22.19063	17.02704	1066.87048339844	5330.32331047219	5	88.0552	11593	Depleted_Plasma_Nor_2.raw	23206572.5
False	Unambiguous	IonTrap	CID	MS2	0	14.32771	5.345043	1002.51263427734	2004.01799192469	2	88.0575716666667	11594	Depleted_Plasma_Nor_2.raw	22767031.703125
False	Unambiguous	FourierTransform	HCD	MS2	1	14.32771	26.72521	1002.51263427734	2004.01799192469	2	88.0661633333333	11595	Depleted_Plasma_Nor_2.raw	22767031.703125
False	Unambiguous	IonTrap	CID	MS2	0	25.35123	4.119899	1322.82897949219	5288.29408807875	4	88.0686733333333	11596	Depleted_Plasma_Nor_2.raw
False	Unambiguous	FourierTransform	HCD	MS2	0	25.35123	20.5995	1322.82897949219	5288.29408807875	4	88.0769833333333	11597	Depleted_Plasma_Nor_2.raw
False	Unambiguous	IonTrap	CID	MS2	0	38.6229	6.792489	1231.90771484375	3693.70859127125	3	88.079385	11598	Depleted_Plasma_Nor_2.raw	39691566.625
False	Ambiguous	FourierTransform	HCD	MS2	0	38.6229	33.96244	1231.90771484375	3693.70859127125	3	88.0879283333333	11599	Depleted_Plasma_Nor_2.raw	39691566.625
False	Unambiguous	IonTrap	CID	MS2	0	14.2087	3.454071	1456.32690429688	4366.96615963063	3	88.0971383333333	11601	Depleted_Plasma_Nor_2.raw	202540068
False	Ambiguous	FourierTransform	HCD	MS2	0	14.2087	17.27036	1456.32690429688	4366.96615963063	3	88.1064333333333	11602	Depleted_Plasma_Nor_2.raw	202540068
False	Unambiguous	IonTrap	CID	MS2	0	42.04349	6.790795	1129.00903320313	4513.0143029225	4	88.1088066666667	11603	Depleted_Plasma_Nor_2.raw	24441012.25
False	Unambiguous	FourierTransform	HCD	MS2	0	42.04349	33.95398	1129.00903320313	4513.0143029225	4	88.11753	11604	Depleted_Plasma_Nor_2.raw	24441012.25
False	Unambiguous	IonTrap	CID	MS2	0	3.041327	10.53473	1353.61840820313	4058.84067134938	3	88.12018	11605	Depleted_Plasma_Nor_2.raw	61399627.59375
False	Ambiguous	FourierTransform	HCD	MS2	0	3.041327	52.67365	1353.61840820313	4058.84067134938	3	88.12895	11606	Depleted_Plasma_Nor_2.raw	61399627.59375
False	Unambiguous	IonTrap	CID	MS2	0	12.79658	9.540371	1544.30993652344	4630.91525631031	3	88.1318533333333	11607	Depleted_Plasma_Nor_2.raw	46193486.3125
False	None	FourierTransform	HCD	MS2	0	12.79658	47.70185	1544.30993652344	4630.91525631031	3	88.1403666666667	11608	Depleted_Plasma_Nor_2.raw
False	Unambiguous	IonTrap	CID	MS2	0	9.224929	14.78294	1402.30358886719	4204.89621334156	3	88.1432133333333	11609	Depleted_Plasma_Nor_2.raw	14097525.75
False	Ambiguous	FourierTransform	HCD	MS2	0	9.224929	73.91473	1402.30358886719	4204.89621334156	3	88.15221	11610	Depleted_Plasma_Nor_2.raw	14097525.75
False	Ambiguous	IonTrap	CID	MS2	0	21.62783	8.576063	1058.06506347656	5286.29621086281	5	88.1633116666667	11612	Depleted_Plasma_Nor_2.raw	34789992.0625
False	Unambiguous	FourierTransform	HCD	MS2	0	21.62783	42.88031	1058.06506347656	5286.29621086281	5	88.1721166666667	11613	Depleted_Plasma_Nor_2.raw	34789992.0625
False	Unambiguous	IonTrap	CID	MS2	0	43.31015	15.60175	1438.21752929688	2875.42778196375	2	88.17487	11614	Depleted_Plasma_Nor_2.raw	19973854.625
False	Unambiguous	FourierTransform	HCD	MS2	0	43.31015	78.00877	1438.21752929688	2875.42778196375	2	88.1839083333333	11615	Depleted_Plasma_Nor_2.raw	19973854.625
False	Unambiguous	IonTrap	CID	MS2	0	61.06584	9.233344	1158.98571777344	4632.92104120375	4	88.1872816666667	11616	Depleted_Plasma_Nor_2.raw	15003496
False	Unambiguous	FourierTransform	HCD	MS2	0	61.06584	46.16672	1158.98571777344	4632.92104120375	4	88.1960366666667	11617	Depleted_Plasma_Nor_2.raw	15003496
False	Unambiguous	IonTrap	CID	MS2	0	44.04294	10.27108	1336.84155273438	5344.3443810475	4	88.1989116666667	11618	Depleted_Plasma_Nor_2.raw
False	Ambiguous	FourierTransform	HCD	MS2	0	44.04294	51.35538	1336.84155273438	5344.3443810475	4	88.2076733333333	11619	Depleted_Plasma_Nor_2.raw
False	Unambiguous	IonTrap	CID	MS2	0	60.31799	7.159775	1093.73059082031	4371.90053339125	4	88.210615	11620	Depleted_Plasma_Nor_2.raw	27945254.125
False	Unambiguous	FourierTransform	HCD	MS2	0	60.31799	35.79888	1093.73059082031	4371.90053339125	4	88.219275	11621	Depleted_Plasma_Nor_2.raw	27945254.125
False	None	IonTrap	CID	MS2	0	1.720739	1.401842	1154.22802734375	4613.890279485	4	88.2285183333333	11623	Depleted_Plasma_Nor_2.raw
False	Unambiguous	FourierTransform	HCD	MS2	0	1.720739	7.009209	1154.22802734375	4613.890279485	4	88.2368283333333	11624	Depleted_Plasma_Nor_2.raw	226671583.5
False	Unambiguous	IonTrap	CID	MS2	0	12.90671	6.690942	1190.74365234375	4759.952779485	4	88.2390033333333	11625	Depleted_Plasma_Nor_2.raw	143318351
False	Unambiguous	FourierTransform	HCD	MS2	0	12.90671	33.45471	1190.74365234375	4759.952779485	4	88.2475583333333	11626	Depleted_Plasma_Nor_2.raw	143318351
False	Unambiguous	IonTrap	CID	MS2	0	82.27159	0.940798	1459.31213378906	4375.92184810719	3	88.250155	11627	Depleted_Plasma_Nor_2.raw	7317104
False	Ambiguous	FourierTransform	HCD	MS2	0	82.27159	4.70399	1459.31213378906	4375.92184810719	3	88.2581883333333	11628	Depleted_Plasma_Nor_2.raw	7317104
False	Ambiguous	IonTrap	CID	MS2	0	62.97903	7.737081	1101.71862792969	4403.85268182875	4	88.26035	11629	Depleted_Plasma_Nor_2.raw	28627152
False	Unambiguous	FourierTransform	HCD	MS2	0	62.97903	38.6854	1101.71862792969	4403.85268182875	4	88.2690466666667	11630	Depleted_Plasma_Nor_2.raw	28627152
False	Unambiguous	IonTrap	CID	MS2	0	13.52303	7.79388	1587.32116699219	4759.94894771656	3	88.2717816666667	11631	Depleted_Plasma_Nor_2.raw	54918499.171875
False	Unambiguous	FourierTransform	HCD	MS2	0	13.52303	38.9694	1587.32116699219	4759.94894771656	3	88.2801916666667	11632	Depleted_Plasma_Nor_2.raw	54918499.171875
False	None	IonTrap	CID	MS2	0	0	1.558684	1538.63500976563	4613.89047603688	3	88.2890883333333	11634	Depleted_Plasma_Nor_2.raw
False	Unambiguous	FourierTransform	HCD	MS2	0	0	7.793422	1538.63500976563	4613.89047603688	3	88.29712	11635	Depleted_Plasma_Nor_2.raw	164210229.109375
False	Unambiguous	IonTrap	CID	MS2	0	16.92473	2.469989	1281.81420898438	5124.2350060475	4	88.29932	11636	Depleted_Plasma_Nor_2.raw	167738723.8125
False	Unambiguous	FourierTransform	HCD	MS2	0	16.92473	12.34994	1281.81420898438	5124.2350060475	4	88.307595	11637	Depleted_Plasma_Nor_2.raw	167738723.8125
False	Unambiguous	IonTrap	CID	MS2	0	7.048019	2.541098	1499.33618164063	4495.99399166188	3	88.3098433333333	11638	Depleted_Plasma_Nor_2.raw	211984731.4375
False	Ambiguous	FourierTransform	HCD	MS2	0	7.048019	12.70549	1499.33618164063	4495.99399166188	3	88.3179216666667	11639	Depleted_Plasma_Nor_2.raw	211984731.4375
False	Unambiguous	IonTrap	CID	MS2	0	12.87085	3.658495	1124.75305175781	4495.99037714125	4	88.3202133333333	11640	Depleted_Plasma_Nor_2.raw	187772260.125
False	Unambiguous	FourierTransform	HCD	MS2	0	12.87085	18.29248	1124.75305175781	4495.99037714125	4	88.3286333333333	11641	Depleted_Plasma_Nor_2.raw	187772260.125
False	Unambiguous	IonTrap	CID	MS2	0	8.383734	5.312026	1292.0712890625	5165.26332636	4	88.331	11642	Depleted_Plasma_Nor_2.raw	91882820.015625
False	Unambiguous	FourierTransform	HCD	MS2	0	8.383734	26.56013	1292.0712890625	5165.26332636	4	88.3394033333333	11643	Depleted_Plasma_Nor_2.raw	91882820.015625
False	Unambiguous	IonTrap	CID	MS2	0	0.8423748	0.62957	1088.23840332031	4349.93178339125	4	88.3484483333333	11645	Depleted_Plasma_Nor_2.raw	457704268.1875
False	Unambiguous	FourierTransform	HCD	MS2	0	0.8423748	3.14785	1088.23840332031	4349.93178339125	4	88.3577533333333	11646	Depleted_Plasma_Nor_2.raw	457704268.1875
False	Unambiguous	IonTrap	CID	MS2	0	14.61359	5.733449	1332.58459472656	5327.31654901625	4	88.35987	11647	Depleted_Plasma_Nor_2.raw	185696825
False	Unambiguous	FourierTransform	HCD	MS2	0	14.61359	28.66724	1332.58459472656	5327.31654901625	4	88.368285	11648	Depleted_Plasma_Nor_2.raw	185696825
False	Unambiguous	IonTrap	CID	MS2	0	70.49197	5.585808	1329.271484375	3985.799899865	3	88.3709416666667	11649	Depleted_Plasma_Nor_2.raw
False	Unambiguous	FourierTransform	HCD	MS2	0	70.49197	27.92904	1329.271484375	3985.799899865	3	88.37939	11650	Depleted_Plasma_Nor_2.raw
False	Ambiguous	IonTrap	CID	MS2	0	4.176115	9.160013	1314.22387695313	3940.65707759938	3	88.3819316666667	11651	Depleted_Plasma_Nor_2.raw
False	Unambiguous	FourierTransform	HCD	MS2	0	4.176115	45.80007	1314.22387695313	3940.65707759938	3	88.390585	11652	Depleted_Plasma_Nor_2.raw
False	Unambiguous	IonTrap	CID	MS2	0	13.56327	12.35992	1505.00927734375	4513.01327877125	3	88.3933816666667	11653	Depleted_Plasma_Nor_2.raw	66708335.25
False	Unambiguous	FourierTransform	HCD	MS2	0	13.56327	61.79958	1505.00927734375	4513.01327877125	3	88.4021183333333	11654	Depleted_Plasma_Nor_2.raw	66708335.25
False	Unambiguous	IonTrap	CID	MS2	0	1.972569	0.5434576	1450.6513671875	4349.9395483025	3	88.412795	11656	Depleted_Plasma_Nor_2.raw	713116997.15625
False	Unambiguous	FourierTransform	HCD	MS2	0	1.972569	2.717288	1450.6513671875	4349.9395483025	3	88.420815	11657	Depleted_Plasma_Nor_2.raw	713116997.15625
False	Unambiguous	IonTrap	CID	MS2	0	9.762631	2.486204	1322.328125	5286.29067011	4	88.4229166666667	11658	Depleted_Plasma_Nor_2.raw	216944458.6875
False	Unambiguous	FourierTransform	HCD	MS2	0	9.762631	12.43102	1322.328125	5286.29067011	4	88.4311516666667	11659	Depleted_Plasma_Nor_2.raw	216944458.6875
False	Ambiguous	IonTrap	CID	MS2	0	26.52025	6.77885	1231.90686035156	3693.70602779469	3	88.433415	11660	Depleted_Plasma_Nor_2.raw	39691566.625
False	Unambiguous	FourierTransform	HCD	MS2	0	26.52025	33.89425	1231.90686035156	3693.70602779469	3	88.441965	11661	Depleted_Plasma_Nor_2.raw	39691566.625
False	Unambiguous	IonTrap	CID	MS2	0	26.69705	10.31062	1025.65637207031	5124.25275383156	5	88.44462	11662	Depleted_Plasma_Nor_2.raw	15132026.46875
False	Unambiguous	FourierTransform	HCD	MS2	0	26.69705	51.55312	1025.65637207031	5124.25275383156	5	88.4536383333333	11663	Depleted_Plasma_Nor_2.raw	15132026.46875
False	Unambiguous	IonTrap	CID	MS2	0	46.32884	12.40088	1034.46020507813	5168.27191887063	5	88.4567	11664	Depleted_Plasma_Nor_2.raw	5612640.875
False	Unambiguous	FourierTransform	HCD	MS2	0	46.32884	62.00439	1034.46020507813	5168.27191887063	5	88.4657583333333	11665	Depleted_Plasma_Nor_2.raw	5612640.875
False	Unambiguous	IonTrap	CID	MS2	0	16.78459	2.179852	1456.32556152344	4366.96213131031	3	88.476105	11667	Depleted_Plasma_Nor_2.raw	202540068
False	Ambiguous	FourierTransform	HCD	MS2	0	16.78459	10.89926	1456.32556152344	4366.96213131031	3	88.4852516666667	11668	Depleted_Plasma_Nor_2.raw	202540068
False	Unambiguous	IonTrap	CID	MS2	0	17.6272	9.652101	1319.21594238281	3955.63327388844	3	88.4875466666667	11669	Depleted_Plasma_Nor_2.raw	69192916.25
False	Unambiguous	FourierTransform	HCD	MS2	0	17.6272	48.2605	1319.21594238281	3955.63327388844	3	88.4962266666667	11670	Depleted_Plasma_Nor_2.raw	69192916.25
False	Unambiguous	IonTrap	CID	MS2	0	52.86943	14.16118	1241.80310058594	4964.19057245375	4	88.49909	11671	Depleted_Plasma_Nor_2.raw
False	Unambiguous	FourierTransform	HCD	MS2	0	52.86943	70.8059	1241.80310058594	4964.19057245375	4	88.508125	11672	Depleted_Plasma_Nor_2.raw
False	Unambiguous	IonTrap	CID	MS2	0	15.00055	5.139513	1459.64855957031	4376.93112545094	3	88.5113533333333	11673	Depleted_Plasma_Nor_2.raw
False	Unambiguous	FourierTransform	HCD	MS2	0	15.00055	25.69757	1459.64855957031	4376.93112545094	3	88.5196383333333	11674	Depleted_Plasma_Nor_2.raw
False	Ambiguous	IonTrap	CID	MS2	0	22.19941	18.87946	924.945739746094	1848.88420286219	2	88.5222266666667	11675	Depleted_Plasma_Nor_2.raw	20363299.828125
False	Unambiguous	FourierTransform	HCD	MS2	1	22.19941	94.39727	924.945739746094	1848.88420286219	2	88.5315366666667	11676	Depleted_Plasma_Nor_2.raw	20363299.828125
False	Ambiguous	IonTrap	CID	MS2	0	0.7169529	4.553773	800.039916992188	2398.10519771656	3	88.542645	11678	Depleted_Plasma_Nor_2.raw	211531269.9375
False	Unambiguous	FourierTransform	HCD	MS2	1	0.7169529	22.76887	800.039916992188	2398.10519771656	3	88.5524183333333	11679	Depleted_Plasma_Nor_2.raw	211531269.9375
False	Unambiguous	IonTrap	CID	MS2	0	9.055575	6.017473	996.956787109375	3984.8053185475	4	88.5548866666667	11680	Depleted_Plasma_Nor_2.raw	463064986.15625
False	Unambiguous	FourierTransform	HCD	MS2	0	9.055575	30.08737	996.956787109375	3984.8053185475	4	88.5635783333333	11681	Depleted_Plasma_Nor_2.raw	463064986.15625
False	Ambiguous	IonTrap	CID	MS2	0	48.68804	7.230174	1095.23706054688	4377.9264122975	4	88.5661666666667	11682	Depleted_Plasma_Nor_2.raw	32919240
False	Unambiguous	FourierTransform	HCD	MS2	0	48.68804	36.15087	1095.23706054688	4377.9264122975	4	88.5748333333333	11683	Depleted_Plasma_Nor_2.raw	32919240
False	Unambiguous	IonTrap	CID	MS2	0	28.45469	8.956581	1234.85754394531	3702.55807857594	3	88.5774916666667	11684	Depleted_Plasma_Nor_2.raw	55147932.25
False	Ambiguous	FourierTransform	HCD	MS2	0	28.45469	44.78291	1234.85754394531	3702.55807857594	3	88.5861733333333	11685	Depleted_Plasma_Nor_2.raw	55147932.25
False	Ambiguous	IonTrap	CID	MS2	0	17.28256	11.73336	1168.75903320313	4672.0143029225	4	88.5889966666667	11686	Depleted_Plasma_Nor_2.raw	14567283.875
False	Unambiguous	FourierTransform	HCD	MS2	0	17.28256	58.66677	1168.75903320313	4672.0143029225	4	88.59803	11687	Depleted_Plasma_Nor_2.raw	14567283.875
False	Unambiguous	IonTrap	CID	MS2	0	42.10807	4.511581	1336.26354980469	4006.77609615406	3	88.60747	11689	Depleted_Plasma_Nor_2.raw	78059140
False	Unambiguous	FourierTransform	HCD	MS2	0	42.10807	22.5579	1336.26354980469	4006.77609615406	3	88.615825	11690	Depleted_Plasma_Nor_2.raw	78059140
False	Unambiguous	IonTrap	CID	MS2	0	4.388779	8.56025	1154.22668457031	4613.88490839125	4	88.6182716666667	11691	Depleted_Plasma_Nor_2.raw	226671583.5
False	Unambiguous	FourierTransform	HCD	MS2	0	4.388779	42.80125	1154.22668457031	4613.88490839125	4	88.62713	11692	Depleted_Plasma_Nor_2.raw	226671583.5
False	Unambiguous	IonTrap	CID	MS2	0	36.65332	7.377437	1386.35791015625	5542.409810735	4	88.6298933333333	11693	Depleted_Plasma_Nor_2.raw	13009481
False	Ambiguous	FourierTransform	HCD	MS2	0	36.65332	36.88718	1386.35791015625	5542.409810735	4	88.6384516666667	11694	Depleted_Plasma_Nor_2.raw	13009481
False	Unambiguous	IonTrap	CID	MS2	0	29.2853	12.61795	1110.19543457031	3328.57175045094	3	88.6411466666667	11695	Depleted_Plasma_Nor_2.raw	49946832.09375
False	Unambiguous	FourierTransform	HCD	MS2	0	29.2853	63.08974	1110.19543457031	3328.57175045094	3	88.65022	11696	Depleted_Plasma_Nor_2.raw	49946832.09375
False	Unambiguous	IonTrap	CID	MS2	0	53.25653	6.4641	1244.89514160156	8708.22233143094	7	88.6533333333333	11697	Depleted_Plasma_Nor_2.raw	20912282
False	Unambiguous	FourierTransform	HCD	MS2	0	53.25653	32.3205	1244.89514160156	8708.22233143094	7	88.661855	11698	Depleted_Plasma_Nor_2.raw	20912282
False	Unambiguous	IonTrap	CID	MS2	0	25.31153	4.075549	1281.81506347656	5124.23842401625	4	88.67075	11700	Depleted_Plasma_Nor_2.raw	167738723.8125
False	Unambiguous	FourierTransform	HCD	MS2	0	25.31153	20.37774	1281.81506347656	5124.23842401625	4	88.680255	11701	Depleted_Plasma_Nor_2.raw	167738723.8125
False	Unambiguous	IonTrap	CID	MS2	0	29.54755	4.046038	1346.57446289063	4037.70883541188	3	88.6826533333333	11702	Depleted_Plasma_Nor_2.raw	45545416.25
False	Unambiguous	FourierTransform	HCD	MS2	0	29.54755	20.23019	1346.57446289063	4037.70883541188	3	88.69095	11703	Depleted_Plasma_Nor_2.raw	45545416.25
False	Unambiguous	IonTrap	CID	MS2	0	11.06494	6.97957	1002.45007324219	4006.77846307875	4	88.69339	11704	Depleted_Plasma_Nor_2.raw	29503750.25
False	Unambiguous	FourierTransform	HCD	MS2	0	11.06494	34.89785	1002.45007324219	4006.77846307875	4	88.70214	11705	Depleted_Plasma_Nor_2.raw	29503750.25
False	Unambiguous	IonTrap	CID	MS2	0	38.63032	4.996639	1132.24816894531	4525.97084589125	4	88.7048016666667	11706	Depleted_Plasma_Nor_2.raw	41294706.75
False	Unambiguous	FourierTransform	HCD	MS2	0	38.63032	24.9832	1132.24816894531	4525.97084589125	4	88.7133466666667	11707	Depleted_Plasma_Nor_2.raw	41294706.75
False	Unambiguous	IonTrap	CID	MS2	0	24.06148	7.999793	1117.49975585938	3350.48471431813	3	88.7158433333333	11708	Depleted_Plasma_Nor_2.raw	33497951
False	Unambiguous	FourierTransform	HCD	MS2	0	24.06148	39.99896	1117.49975585938	3350.48471431813	3	88.7245516666667	11709	Depleted_Plasma_Nor_2.raw	33497951
False	Unambiguous	IonTrap	CID	MS2	0	0.2020058	0.09002586	1328.93933105469	3984.80343990406	3	88.7333383333333	11711	Depleted_Plasma_Nor_2.raw	1948989943
False	Unambiguous	FourierTransform	HCD	MS2	0	0.2020058	0.4501293	1328.93933105469	3984.80343990406	3	88.7424183333333	11712	Depleted_Plasma_Nor_2.raw	1948989943
False	Unambiguous	IonTrap	CID	MS2	0	88.02228	2.897386	1088.27722167969	5437.35700187844	5	88.7445166666667	11713	Depleted_Plasma_Nor_2.raw	15155872
False	Unambiguous	FourierTransform	HCD	MS2	0	88.02228	14.48693	1088.27722167969	5437.35700187844	5	88.7529516666667	11714	Depleted_Plasma_Nor_2.raw	15155872
False	Unambiguous	IonTrap	CID	MS2	0	23.29583	4.663886	1010.18469238281	4037.71693964125	4	88.7552816666667	11715	Depleted_Plasma_Nor_2.raw	26058379.5
False	Unambiguous	FourierTransform	HCD	MS2	0	23.29583	23.31943	1010.18469238281	4037.71693964125	4	88.76387	11716	Depleted_Plasma_Nor_2.raw	26058379.5
False	Unambiguous	IonTrap	CID	MS2	0	12.91766	9.729346	947.461608886719	1893.91594114344	2	88.76637	11717	Depleted_Plasma_Nor_2.raw	13438333.9375
False	Unambiguous	FourierTransform	HCD	MS2	1	12.91766	48.64673	947.461608886719	1893.91594114344	2	88.7751333333333	11718	Depleted_Plasma_Nor_2.raw	13438333.9375
False	Unambiguous	IonTrap	CID	MS2	0	5.245531	4.994144	1509.99670410156	4527.97555904469	3	88.77797	11719	Depleted_Plasma_Nor_2.raw	22993766.5
False	Ambiguous	FourierTransform	HCD	MS2	0	5.245531	24.97072	1509.99670410156	4527.97555904469	3	88.78628	11720	Depleted_Plasma_Nor_2.raw	22993766.5
False	Unambiguous	IonTrap	CID	MS2	0	7.264444	3.118589	1231.9072265625	3693.7071264275	3	88.79478	11722	Depleted_Plasma_Nor_2.raw	79521184.5625
False	Ambiguous	FourierTransform	HCD	MS2	0	7.264444	15.59294	1231.9072265625	3693.7071264275	3	88.80312	11723	Depleted_Plasma_Nor_2.raw	79521184.5625
False	Unambiguous	IonTrap	CID	MS2	0	64.14001	1.774478	1337.93664550781	4011.79538326344	3	88.80544	11724	Depleted_Plasma_Nor_2.raw
False	Unambiguous	FourierTransform	HCD	MS2	0	64.14001	8.872389	1337.93664550781	4011.79538326344	3	88.8136216666667	11725	Depleted_Plasma_Nor_2.raw
False	Ambiguous	IonTrap	CID	MS2	0	87.42872	3.049416	1452.3779296875	4355.1192358025	3	88.81581	11726	Depleted_Plasma_Nor_2.raw
False	Unambiguous	IonTrap	CID	MS2	0	87.42872	3.049416	1452.3779296875	2903.748582745	2	88.81581	11726	Depleted_Plasma_Nor_2.raw	25078449
False	None	FourierTransform	HCD	MS2	0	87.42872	15.24708	1452.3779296875	2903.748582745	2	88.8240233333333	11727	Depleted_Plasma_Nor_2.raw
False	Unambiguous	FourierTransform	HCD	MS2	0	87.42872	15.24708	1452.3779296875	4355.1192358025	3	88.8240233333333	11727	Depleted_Plasma_Nor_2.raw
False	None	IonTrap	CID	MS2	0	15.11623	11.28345	982.377197265625	1963.74711790125	2	88.8263783333333	11728	Depleted_Plasma_Nor_2.raw
False	Unambiguous	FourierTransform	HCD	MS2	0	15.11623	56.41724	982.377197265625	1963.74711790125	2	88.8354	11729	Depleted_Plasma_Nor_2.raw	66989877.84375
False	Unambiguous	IonTrap	CID	MS2	0	70.69724	6.227109	1665.29272460938	3329.57817258875	2	88.8383666666667	11730	Depleted_Plasma_Nor_2.raw	20374550
False	Unambiguous	IonTrap	CID	MS2	0	70.69724	6.227109	1665.29272460938	4993.86362056813	3	88.8383666666667	11730	Depleted_Plasma_Nor_2.raw
False	Ambiguous	FourierTransform	HCD	MS2	0	70.69724	31.13555	1665.29272460938	3329.57817258875	2	88.8466116666667	11731	Depleted_Plasma_Nor_2.raw	20374550
False	Unambiguous	FourierTransform	HCD	MS2	0	70.69724	31.13555	1665.29272460938	4993.86362056813	3	88.8466116666667	11731	Depleted_Plasma_Nor_2.raw
False	Unambiguous	IonTrap	CID	MS2	0	6.951712	9.672241	1314.22692871094	3940.66623287281	3	88.8565783333333	11733	Depleted_Plasma_Nor_2.raw
False	Unambiguous	FourierTransform	HCD	MS2	0	6.951712	48.36121	1314.22692871094	3940.66623287281	3	88.86642	11734	Depleted_Plasma_Nor_2.raw
False	None	IonTrap	CID	MS2	0	91.71131	7.849572	1256.15222167969	3766.44211177906	3	88.869285	11735	Depleted_Plasma_Nor_2.raw
False	None	FourierTransform	HCD	MS2	0	91.71131	39.24786	1256.15222167969	3766.44211177906	3	88.8778783333333	11736	Depleted_Plasma_Nor_2.raw
False	Unambiguous	IonTrap	CID	MS2	0	23.20894	8.994667	1241.30212402344	4962.18666620375	4	88.88059	11737	Depleted_Plasma_Nor_2.raw	73414441.1875
False	Unambiguous	FourierTransform	HCD	MS2	0	23.20894	44.97334	1241.30212402344	4962.18666620375	4	88.8893116666667	11738	Depleted_Plasma_Nor_2.raw	73414441.1875
False	Unambiguous	IonTrap	CID	MS2	0	8.725947	13.39432	1377.62463378906	4130.85934810719	3	88.8921266666667	11739	Depleted_Plasma_Nor_2.raw	22012161.1875
False	Unambiguous	FourierTransform	HCD	MS2	0	8.725947	66.9716	1377.62463378906	4130.85934810719	3	88.9010816666667	11740	Depleted_Plasma_Nor_2.raw	22012161.1875
False	Unambiguous	IonTrap	CID	MS2	0	38.39922	12.56568	1033.18481445313	3097.53989009938	3	88.90429	11741	Depleted_Plasma_Nor_2.raw	23945623.140625
False	Unambiguous	FourierTransform	HCD	MS2	1	38.39922	62.8284	1033.18481445313	3097.53989009938	3	88.9134333333333	11742	Depleted_Plasma_Nor_2.raw	23945623.140625
False	Ambiguous	IonTrap	CID	MS2	0	1.346142	1.715632	996.956176757813	3984.80287714125	4	88.9237	11744	Depleted_Plasma_Nor_2.raw	463064986.15625
False	Unambiguous	FourierTransform	HCD	MS2	0	1.346142	8.578158	996.956176757813	3984.80287714125	4	88.9330866666667	11745	Depleted_Plasma_Nor_2.raw	463064986.15625
False	Unambiguous	IonTrap	CID	MS2	0	2.027704	2.803342	1443.2724609375	4327.8028295525	3	88.9353166666667	11746	Depleted_Plasma_Nor_2.raw	72211596.9375
False	Unambiguous	FourierTransform	HCD	MS2	0	2.027704	14.01671	1443.2724609375	4327.8028295525	3	88.94346	11747	Depleted_Plasma_Nor_2.raw	72211596.9375
False	Unambiguous	IonTrap	CID	MS2	0	10.36932	5.412956	800.039367675781	2398.10354976734	3	88.9458416666667	11748	Depleted_Plasma_Nor_2.raw	211531269.9375
False	Unambiguous	FourierTransform	HCD	MS2	1	10.36932	27.06478	800.039367675781	2398.10354976734	3	88.9546	11749	Depleted_Plasma_Nor_2.raw	211531269.9375
False	Unambiguous	IonTrap	CID	MS2	0	18.69807	8.611643	1234.8564453125	3702.5547826775	3	88.9571133333333	11750	Depleted_Plasma_Nor_2.raw	55147932.25
False	Unambiguous	FourierTransform	HCD	MS2	0	18.69807	43.05822	1234.8564453125	3702.5547826775	3	88.96587	11751	Depleted_Plasma_Nor_2.raw	55147932.25
False	None	IonTrap	CID	MS2	0	17.97407	9.201065	968.586730957031	8709.22236557328	9	88.96874	11752	Depleted_Plasma_Nor_2.raw
False	Unambiguous	FourierTransform	HCD	MS2	0	17.97407	46.00533	968.586730957031	8709.22236557328	9	88.97763	11753	Depleted_Plasma_Nor_2.raw	10050998
False	Unambiguous	IonTrap	CID	MS2	0	62.44599	5.3737	1245.03820800781	8709.22379627469	7	88.9866733333333	11755	Depleted_Plasma_Nor_2.raw
False	Unambiguous	FourierTransform	HCD	MS2	0	62.44599	26.8685	1245.03820800781	8709.22379627469	7	88.99514	11756	Depleted_Plasma_Nor_2.raw
False	Ambiguous	IonTrap	CID	MS2	0	13.1611	11.58498	1061.83337402344	3183.48556881031	3	88.9976766666667	11757	Depleted_Plasma_Nor_2.raw	29373677
False	Unambiguous	FourierTransform	HCD	MS2	0	13.1611	57.92487	1061.83337402344	3183.48556881031	3	89.0067816666667	11758	Depleted_Plasma_Nor_2.raw	29373677
False	Unambiguous	IonTrap	CID	MS2	0	18.80945	8.412455	1366.83569335938	5464.3209435475	4	89.0098033333333	11759	Depleted_Plasma_Nor_2.raw	68424885.0625
False	Unambiguous	FourierTransform	HCD	MS2	0	18.80945	42.06227	1366.83569335938	5464.3209435475	4	89.0183716666667	11760	Depleted_Plasma_Nor_2.raw	68424885.0625
False	Unambiguous	IonTrap	CID	MS2	0	12.26803	10.94162	1082.70568847656	4327.80092401625	4	89.0211616666667	11761	Depleted_Plasma_Nor_2.raw	15569788.3125
False	Unambiguous	FourierTransform	HCD	MS2	0	12.26803	54.70813	1082.70568847656	4327.80092401625	4	89.0301333333333	11762	Depleted_Plasma_Nor_2.raw	15569788.3125
False	Unambiguous	IonTrap	CID	MS2	0	73.23089	6.027777	1334.94860839844	4002.83127193531	3	89.0331083333333	11763	Depleted_Plasma_Nor_2.raw	33200183
False	Unambiguous	FourierTransform	HCD	MS2	0	73.23089	30.13888	1334.94860839844	4002.83127193531	3	89.0415983333333	11764	Depleted_Plasma_Nor_2.raw	33200183
False	Unambiguous	IonTrap	CID	MS2	0	83.8675	8.733555	1002.44897460938	4006.7740685475	4	89.0516833333333	11766	Depleted_Plasma_Nor_2.raw	29503750.25
False	Ambiguous	FourierTransform	HCD	MS2	0	83.8675	43.66777	1002.44897460938	4006.7740685475	4	89.0615866666667	11767	Depleted_Plasma_Nor_2.raw	29503750.25
False	Unambiguous	IonTrap	CID	MS2	0	14.86481	9.282076	1226.51806640625	4903.050435735	4	89.06437	11768	Depleted_Plasma_Nor_2.raw	140787074.4375
False	Unambiguous	FourierTransform	HCD	MS2	0	14.86481	46.41038	1226.51806640625	4903.050435735	4	89.0730883333333	11769	Depleted_Plasma_Nor_2.raw	140787074.4375
False	Unambiguous	IonTrap	CID	MS2	0	37.88845	11.8185	1093.67163085938	5464.32904777688	5	89.0759916666667	11770	Depleted_Plasma_Nor_2.raw	19671818.546875
False	Unambiguous	FourierTransform	HCD	MS2	0	37.88845	59.09249	1093.67163085938	5464.32904777688	5	89.0850166666667	11771	Depleted_Plasma_Nor_2.raw	19671818.546875
False	None	IonTrap	CID	MS2	0	62.50635	14.83339	871.628601074219	8707.22052107219	10	89.0881266666667	11772	Depleted_Plasma_Nor_2.raw
False	Ambiguous	FourierTransform	HCD	MS2	0	62.50635	74.16695	871.628601074219	8707.22052107219	10	89.0974533333333	11773	Depleted_Plasma_Nor_2.raw
False	Unambiguous	IonTrap	CID	MS2	0	30.90458	16.38642	1322.32678222656	5286.28529901625	4	89.1007516666667	11774	Depleted_Plasma_Nor_2.raw	216944458.6875
False	Unambiguous	FourierTransform	HCD	MS2	0	30.90458	81.93209	1322.32678222656	5286.28529901625	4	89.1099716666667	11775	Depleted_Plasma_Nor_2.raw	216944458.6875
False	Unambiguous	IonTrap	CID	MS2	0	3.673602	0.931039	1328.93969726563	3984.80453853688	3	89.1198116666667	11777	Depleted_Plasma_Nor_2.raw	1948989943
False	Unambiguous	FourierTransform	HCD	MS2	0	3.673602	4.655195	1328.93969726563	3984.80453853688	3	89.1279283333333	11778	Depleted_Plasma_Nor_2.raw	1948989943
False	Unambiguous	IonTrap	CID	MS2	0	0	9.974518	1473.28552246094	4417.84201412281	3	89.1300416666667	11779	Depleted_Plasma_Nor_2.raw	61706541.625
False	Unambiguous	FourierTransform	HCD	MS2	0	0	49.87259	1473.28552246094	4417.84201412281	3	89.1387866666667	11780	Depleted_Plasma_Nor_2.raw	61706541.625
False	Unambiguous	IonTrap	CID	MS2	0	22.31414	11.00035	1105.21423339844	4417.83510370375	4	89.1416983333333	11781	Depleted_Plasma_Nor_2.raw	43514955.375
False	Ambiguous	FourierTransform	HCD	MS2	0	22.31414	55.00174	1105.21423339844	4417.83510370375	4	89.150665	11782	Depleted_Plasma_Nor_2.raw	43514955.375
False	Unambiguous	IonTrap	CID	MS2	0	36.47659	16.18046	938.413757324219	2813.22671871266	3	89.1536983333333	11783	Depleted_Plasma_Nor_2.raw	11516266.796875
False	Ambiguous	FourierTransform	HCD	MS2	0	36.47659	80.90231	938.413757324219	2813.22671871266	3	89.1631433333333	11784	Depleted_Plasma_Nor_2.raw	11516266.796875
False	Unambiguous	IonTrap	CID	MS2	0	27.10868	19.71891	934.162414550781	3733.62782831313	4	89.1666116666667	11785	Depleted_Plasma_Nor_2.raw
False	Unambiguous	FourierTransform	HCD	MS2	0	27.10868	98.59455	934.162414550781	3733.62782831313	4	89.1762316666667	11786	Depleted_Plasma_Nor_2.raw
False	Unambiguous	IonTrap	CID	MS2	0	14.90678	3.730211	1338.26965332031	4012.79440670094	3	89.187295	11788	Depleted_Plasma_Nor_2.raw	115031588.804688
False	Unambiguous	FourierTransform	HCD	MS2	0	14.90678	18.65105	1338.26965332031	4012.79440670094	3	89.1956366666667	11789	Depleted_Plasma_Nor_2.raw	115031588.804688
False	None	IonTrap	CID	MS2	0	14.24594	8.021389	982.376770019531	1963.74626340906	2	89.1980466666667	11790	Depleted_Plasma_Nor_2.raw
False	Unambiguous	FourierTransform	HCD	MS2	0	14.24594	40.10695	982.376770019531	1963.74626340906	2	89.20682	11791	Depleted_Plasma_Nor_2.raw	66989877.84375
False	Unambiguous	IonTrap	CID	MS2	0	44.20813	4.032952	1452.54357910156	8710.22509145938	6	89.2095316666667	11792	Depleted_Plasma_Nor_2.raw	30420092
False	Unambiguous	FourierTransform	HCD	MS2	0	44.20813	20.16476	1452.54357910156	8710.22509145938	6	89.21781	11793	Depleted_Plasma_Nor_2.raw	30420092
False	Unambiguous	IonTrap	CID	MS2	0	39.17108	16.41709	1133.05090332031	2265.09453001063	2	89.2202383333333	11794	Depleted_Plasma_Nor_2.raw	9197068.046875
False	Unambiguous	FourierTransform	HCD	MS2	1	39.17108	82.08543	1133.05090332031	2265.09453001063	2	89.22955	11795	Depleted_Plasma_Nor_2.raw	9197068.046875
False	Unambiguous	IonTrap	CID	MS2	0	26.10738	17.23197	1211.26000976563	3631.76547603688	3	89.2329833333333	11796	Depleted_Plasma_Nor_2.raw	16808800.65625
False	Ambiguous	FourierTransform	HCD	MS2	0	26.10738	86.15985	1211.26000976563	3631.76547603688	3	89.2422983333333	11797	Depleted_Plasma_Nor_2.raw	16808800.65625
False	Unambiguous	IonTrap	CID	MS2	0	5.071117	12.94125	1314.22436523438	3940.65854244313	3	89.252105	11799	Depleted_Plasma_Nor_2.raw
False	Unambiguous	FourierTransform	HCD	MS2	0	5.071117	64.70625	1314.22436523438	3940.65854244313	3	89.2620866666667	11800	Depleted_Plasma_Nor_2.raw
False	Ambiguous	IonTrap	CID	MS2	0	16.82137	13.16143	1278.30004882813	3832.88559322438	3	89.2652733333333	11801	Depleted_Plasma_Nor_2.raw	16405131.828125
False	Unambiguous	FourierTransform	HCD	MS2	0	16.82137	65.80714	1278.30004882813	3832.88559322438	3	89.2742166666667	11802	Depleted_Plasma_Nor_2.raw	16405131.828125
False	Ambiguous	IonTrap	CID	MS2	0	67.2148	13.7745	1289.05395507813	5153.1939904225	4	89.27738	11803	Depleted_Plasma_Nor_2.raw	10092142.4375
False	Unambiguous	FourierTransform	HCD	MS2	0	67.2148	68.87251	1289.05395507813	5153.1939904225	4	89.2863616666667	11804	Depleted_Plasma_Nor_2.raw	10092142.4375
False	Unambiguous	IonTrap	CID	MS2	0	19.52733	16.41083	987.076721191406	4931.35449943703	5	89.2896133333333	11805	Depleted_Plasma_Nor_2.raw	7685206.92578125
False	Unambiguous	FourierTransform	HCD	MS2	0	19.52733	82.05415	987.076721191406	4931.35449943703	5	89.2990233333333	11806	Depleted_Plasma_Nor_2.raw	7685206.92578125
False	Unambiguous	IonTrap	CID	MS2	0	70.65119	18.64997	1263.28576660156	5050.12123651625	4	89.3024583333333	11807	Depleted_Plasma_Nor_2.raw	11258088.5
False	Unambiguous	FourierTransform	HCD	MS2	0	70.65119	93.24983	1263.28576660156	5050.12123651625	4	89.3118816666667	11808	Depleted_Plasma_Nor_2.raw	11258088.5
False	Ambiguous	IonTrap	CID	MS2	0	33.90726	15.89786	996.955749511719	3984.80116815688	4	89.3228866666667	11810	Depleted_Plasma_Nor_2.raw	463064986.15625
False	Unambiguous	FourierTransform	HCD	MS2	0	33.90726	79.4893	996.955749511719	3984.80116815688	4	89.332275	11811	Depleted_Plasma_Nor_2.raw	463064986.15625
False	Unambiguous	IonTrap	CID	MS2	0	69.99547	13.27233	1089.53479003906	8709.2273839025	8	89.335695	11812	Depleted_Plasma_Nor_2.raw
False	Unambiguous	FourierTransform	HCD	MS2	0	69.99547	66.36166	1089.53479003906	8709.2273839025	8	89.34478	11813	Depleted_Plasma_Nor_2.raw
False	Unambiguous	IonTrap	CID	MS2	0	83.74232	20.99999	958.976928710938	3832.88588495375	4	89.348	11814	Depleted_Plasma_Nor_2.raw	7721128.65625
False	Unambiguous	FourierTransform	HCD	MS2	0	83.74232	105	958.976928710938	3832.88588495375	4	89.357695	11815	Depleted_Plasma_Nor_2.raw	7721128.65625
False	Unambiguous	IonTrap	CID	MS2	0	20.02195	20.23392	1343.58044433594	5371.29994745375	4	89.36151	11816	Depleted_Plasma_Nor_2.raw	22240757.5625
False	None	FourierTransform	HCD	MS2	0	20.02195	101.1696	1343.58044433594	5371.29994745375	4	89.3709266666667	11817	Depleted_Plasma_Nor_2.raw
False	Unambiguous	IonTrap	CID	MS2	0	45.38972	13.34128	1233.51977539063	4931.0572716725	4	89.3746683333333	11818	Depleted_Plasma_Nor_2.raw	9996093.34375
False	Unambiguous	FourierTransform	HCD	MS2	0	45.38972	66.70638	1233.51977539063	4931.0572716725	4	89.3836566666667	11819	Depleted_Plasma_Nor_2.raw	9996093.34375
False	Unambiguous	IonTrap	CID	MS2	0	25.53473	9.911701	1366.83923339844	5464.33510370375	4	89.393885	11821	Depleted_Plasma_Nor_2.raw	68424885.0625
False	Unambiguous	FourierTransform	HCD	MS2	0	25.53473	49.55851	1366.83923339844	5464.33510370375	4	89.403585	11822	Depleted_Plasma_Nor_2.raw	68424885.0625
False	Unambiguous	IonTrap	CID	MS2	0	54.00291	6.622496	1286.47900390625	8999.30936756375	7	89.4065283333333	11823	Depleted_Plasma_Nor_2.raw	70810340
False	Unambiguous	FourierTransform	HCD	MS2	0	54.00291	33.11248	1286.47900390625	8999.30936756375	7	89.4150266666667	11824	Depleted_Plasma_Nor_2.raw	70810340
False	Unambiguous	IonTrap	CID	MS2	0	49.61198	9.407347	1245.03869628906	8709.22721424344	7	89.4176383333333	11825	Depleted_Plasma_Nor_2.raw
False	Unambiguous	FourierTransform	HCD	MS2	0	49.61198	47.03673	1245.03869628906	8709.22721424344	7	89.4263466666667	11826	Depleted_Plasma_Nor_2.raw
False	Unambiguous	IonTrap	CID	MS2	0	32.1616	17.50545	1220.60510253906	3659.80075435719	3	89.4291916666667	11827	Depleted_Plasma_Nor_2.raw	11856683.90625
False	Unambiguous	FourierTransform	HCD	MS2	0	32.1616	87.52723	1220.60510253906	3659.80075435719	3	89.4387316666667	11828	Depleted_Plasma_Nor_2.raw	11856683.90625
False	Unambiguous	IonTrap	CID	MS2	0	17.883	11.82358	1430.32421875	5718.27504511	4	89.4422816666667	11829	Depleted_Plasma_Nor_2.raw	30415264.4375
False	Unambiguous	FourierTransform	HCD	MS2	0	17.883	59.11788	1430.32421875	5718.27504511	4	89.451035	11830	Depleted_Plasma_Nor_2.raw	30415264.4375
False	Unambiguous	IonTrap	CID	MS2	0	16.76181	6.019763	1226.52026367188	4903.0592247975	4	89.4600116666667	11832	Depleted_Plasma_Nor_2.raw	140787074.4375
False	Unambiguous	FourierTransform	HCD	MS2	0	16.76181	30.09881	1226.52026367188	4903.0592247975	4	89.4699116666667	11833	Depleted_Plasma_Nor_2.raw	140787074.4375
False	Unambiguous	IonTrap	CID	MS2	0	24.50554	15.60845	1041.82153320313	3123.45004634938	3	89.4725033333333	11834	Depleted_Plasma_Nor_2.raw	7938997.359375
False	Unambiguous	FourierTransform	HCD	MS2	0	24.50554	78.04227	1041.82153320313	3123.45004634938	3	89.481935	11835	Depleted_Plasma_Nor_2.raw	7938997.359375
False	Unambiguous	IonTrap	CID	MS2	0	49.41238	8.736996	1501.05883789063	9001.31664419375	6	89.4852633333333	11836	Depleted_Plasma_Nor_2.raw	38970674
False	Unambiguous	FourierTransform	HCD	MS2	0	49.41238	43.68498	1501.05883789063	9001.31664419375	6	89.4938033333333	11837	Depleted_Plasma_Nor_2.raw	38970674
False	Unambiguous	IonTrap	CID	MS2	0	28.74483	9.600896	1393.81018066406	5572.21889276625	4	89.49658	11838	Depleted_Plasma_Nor_2.raw	58267267.25
False	Unambiguous	FourierTransform	HCD	MS2	0	28.74483	48.00448	1393.81018066406	5572.21889276625	4	89.5055016666667	11839	Depleted_Plasma_Nor_2.raw	58267267.25
False	Unambiguous	IonTrap	CID	MS2	0	61.34623	9.449574	1000.70727539063	8998.30726547563	9	89.5083933333333	11840	Depleted_Plasma_Nor_2.raw	37799190
False	Unambiguous	FourierTransform	HCD	MS2	0	61.34623	47.24787	1000.70727539063	8998.30726547563	9	89.5173683333333	11841	Depleted_Plasma_Nor_2.raw	37799190
False	Unambiguous	IonTrap	CID	MS2	0	29.98223	6.146132	1328.93933105469	3984.80343990406	3	89.52722	11843	Depleted_Plasma_Nor_2.raw	1948989943
False	Unambiguous	FourierTransform	HCD	MS2	0	29.98223	30.73066	1328.93933105469	3984.80343990406	3	89.5367533333333	11844	Depleted_Plasma_Nor_2.raw	1948989943
False	Unambiguous	IonTrap	CID	MS2	0	2.164005	9.454515	1473.28515625	4417.84091549	3	89.5393066666667	11845	Depleted_Plasma_Nor_2.raw	61706541.625
False	Ambiguous	FourierTransform	HCD	MS2	0	2.164005	47.27257	1473.28515625	4417.84091549	3	89.5478766666667	11846	Depleted_Plasma_Nor_2.raw	61706541.625
False	Ambiguous	IonTrap	CID	MS2	0	12.21541	14.57134	909.746948242188	3635.96596307875	4	89.5508333333333	11847	Depleted_Plasma_Nor_2.raw	15362187.2460938
False	Unambiguous	FourierTransform	HCD	MS2	0	12.21541	72.85668	909.746948242188	3635.96596307875	4	89.560115	11848	Depleted_Plasma_Nor_2.raw	15362187.2460938
False	Unambiguous	IonTrap	CID	MS2	0	18.81381	13.069	1105.21520996094	4417.83900995375	4	89.5634166666667	11849	Depleted_Plasma_Nor_2.raw	43514955.375
False	Ambiguous	FourierTransform	HCD	MS2	0	18.81381	65.34498	1105.21520996094	4417.83900995375	4	89.57247	11850	Depleted_Plasma_Nor_2.raw	43514955.375
False	Unambiguous	IonTrap	CID	MS2	0	25.01674	14.94923	1252.29516601563	5006.1588341725	4	89.5756216666667	11851	Depleted_Plasma_Nor_2.raw	46886411.5
False	Unambiguous	FourierTransform	HCD	MS2	0	25.01674	74.74612	1252.29516601563	5006.1588341725	4	89.584755	11852	Depleted_Plasma_Nor_2.raw	46886411.5
False	Unambiguous	IonTrap	CID	MS2	0	6.483591	6.413253	989.738464355469	3955.93202753188	4	89.5943316666667	11854	Depleted_Plasma_Nor_2.raw	110191138.09375
False	Unambiguous	FourierTransform	HCD	MS2	0	6.483591	32.06627	989.738464355469	3955.93202753188	4	89.6040866666667	11855	Depleted_Plasma_Nor_2.raw	110191138.09375
False	Unambiguous	IonTrap	CID	MS2	0	95.42689	5.961496	1125.54760742188	8997.329922965	8	89.6067083333333	11856	Depleted_Plasma_Nor_2.raw	52234619.5
False	Unambiguous	FourierTransform	HCD	MS2	0	95.42689	29.80748	1125.54760742188	8997.329922965	8	89.6152733333333	11857	Depleted_Plasma_Nor_2.raw	52234619.5
False	Unambiguous	IonTrap	CID	MS2	0	25.32039	13.98357	1211.53552246094	4843.12025995375	4	89.6178266666667	11858	Depleted_Plasma_Nor_2.raw	18797416.71875
False	Unambiguous	FourierTransform	HCD	MS2	0	25.32039	69.91786	1211.53552246094	4843.12025995375	4	89.6269066666667	11859	Depleted_Plasma_Nor_2.raw	18797416.71875
False	Unambiguous	IonTrap	CID	MS2	0	54.88954	8.252234	1504.06481933594	9019.35253286563	6	89.6301066666667	11860	Depleted_Plasma_Nor_2.raw	11800639.5
False	Ambiguous	FourierTransform	HCD	MS2	0	54.88954	41.26117	1504.06481933594	9019.35253286563	6	89.6388016666667	11861	Depleted_Plasma_Nor_2.raw	11800639.5
False	Unambiguous	IonTrap	CID	MS2	0	3.061322	23.68395	1186.83862304688	3558.50131588063	3	89.641545	11862	Depleted_Plasma_Nor_2.raw	10892795.421875
False	Unambiguous	FourierTransform	HCD	MS2	0	3.061322	118.4197	1186.83862304688	3558.50131588063	3	89.65134	11863	Depleted_Plasma_Nor_2.raw	10892795.421875
False	Unambiguous	IonTrap	CID	MS2	0	18.23636	9.424557	972.175354003906	2914.51150875172	3	89.66273	11865	Depleted_Plasma_Nor_2.raw	62869554.6015625
False	Unambiguous	FourierTransform	HCD	MS2	0	18.23636	47.12278	972.175354003906	2914.51150875172	3	89.6716583333333	11866	Depleted_Plasma_Nor_2.raw	62869554.6015625
False	Unambiguous	IonTrap	CID	MS2	0	90.16145	3.234294	1289.056640625	9017.352824595	7	89.6745	11867	Depleted_Plasma_Nor_2.raw
False	Unambiguous	FourierTransform	HCD	MS2	0	90.16145	16.17147	1289.056640625	9017.352824595	7	89.6827716666667	11868	Depleted_Plasma_Nor_2.raw
False	Unambiguous	IonTrap	CID	MS2	0	10.82196	13.43026	1314.22583007813	3940.66293697438	3	89.6851083333333	11869	Depleted_Plasma_Nor_2.raw
False	Unambiguous	FourierTransform	HCD	MS2	0	10.82196	67.15131	1314.22583007813	3940.66293697438	3	89.69404	11870	Depleted_Plasma_Nor_2.raw
False	Unambiguous	IonTrap	CID	MS2	0	29.8153	11.19055	1319.31530761719	3955.93136959156	3	89.697265	11871	Depleted_Plasma_Nor_2.raw	16061578.90625
False	Unambiguous	FourierTransform	HCD	MS2	0	29.8153	55.95275	1319.31530761719	3955.93136959156	3	89.7060683333333	11872	Depleted_Plasma_Nor_2.raw	16061578.90625
False	Unambiguous	IonTrap	CID	MS2	0	65.32002	10.9966	901.139282226563	9002.32733259563	10	89.709125	11873	Depleted_Plasma_Nor_2.raw	14450600.5
False	Unambiguous	FourierTransform	HCD	MS2	0	65.32002	54.983	901.139282226563	9002.32733259563	10	89.71819	11874	Depleted_Plasma_Nor_2.raw	14450600.5
False	Unambiguous	IonTrap	CID	MS2	0	94.55921	4.178665	1128.03430175781	2255.06132688563	2	89.72878	11876	Depleted_Plasma_Nor_2.raw
False	None	IonTrap	CID	MS2	0	94.55921	4.178665	1128.03430175781	3382.08835201344	3	89.72878	11876	Depleted_Plasma_Nor_2.raw
False	Unambiguous	FourierTransform	HCD	MS2	0	94.55921	20.89332	1128.03430175781	2255.06132688563	2	89.7373016666667	11877	Depleted_Plasma_Nor_2.raw
False	None	FourierTransform	HCD	MS2	0	94.55921	20.89332	1128.03430175781	3382.08835201344	3	89.7373016666667	11877	Depleted_Plasma_Nor_2.raw
False	Unambiguous	IonTrap	CID	MS2	0	44.71683	25.26544	968.588684082031	8709.23994369828	9	89.73976	11878	Depleted_Plasma_Nor_2.raw	1404330.6875
False	Unambiguous	FourierTransform	HCD	MS2	0	44.71683	126.3272	968.588684082031	8709.23994369828	9	89.749735	11879	Depleted_Plasma_Nor_2.raw	1404330.6875
False	Unambiguous	IonTrap	CID	MS2	0	34.63055	29.89472	934.164245605469	3733.63515253188	4	89.7539533333333	11880	Depleted_Plasma_Nor_2.raw
False	Unambiguous	FourierTransform	HCD	MS2	0	34.63055	149.4736	934.164245605469	3733.63515253188	4	89.76426	11881	Depleted_Plasma_Nor_2.raw
False	Unambiguous	IonTrap	CID	MS2	0	73.38927	14.0335	1452.544921875	8710.2331481	6	89.7687966666667	11882	Depleted_Plasma_Nor_2.raw	30420092
False	Unambiguous	FourierTransform	HCD	MS2	0	73.38927	70.1675	1452.544921875	8710.2331481	6	89.7777366666667	11883	Depleted_Plasma_Nor_2.raw	30420092
False	Unambiguous	IonTrap	CID	MS2	0	63.112	32.27477	1326.54895019531	3977.63229732594	3	89.7809666666667	11884	Depleted_Plasma_Nor_2.raw
False	Unambiguous	FourierTransform	HCD	MS2	0	63.112	161.3739	1326.54895019531	3977.63229732594	3	89.7911616666667	11885	Depleted_Plasma_Nor_2.raw
False	Unambiguous	IonTrap	CID	MS2	0	17.97555	2.096118	1286.05102539063	8996.31351795438	7	89.8023783333333	11887	Depleted_Plasma_Nor_2.raw
False	Unambiguous	FourierTransform	HCD	MS2	0	17.97555	10.48059	1286.05102539063	8996.31351795438	7	89.8106033333333	11888	Depleted_Plasma_Nor_2.raw
False	Unambiguous	IonTrap	CID	MS2	0	83.20883	13.28417	871.929626464844	1742.85197629969	2	89.81294	11889	Depleted_Plasma_Nor_2.raw	1299922.578125
False	None	IonTrap	CID	MS2	0	83.20883	13.28417	871.929626464844	2613.77432613453	3	89.81294	11889	Depleted_Plasma_Nor_2.raw
False	None	FourierTransform	HCD	MS2	0	83.20883	66.42088	871.929626464844	2613.77432613453	3	89.8222716666667	11890	Depleted_Plasma_Nor_2.raw
False	Unambiguous	FourierTransform	HCD	MS2	0	83.20883	66.42088	871.929626464844	1742.85197629969	2	89.8222716666667	11890	Depleted_Plasma_Nor_2.raw	1299922.578125
False	Unambiguous	IonTrap	CID	MS2	0	23.64034	25.1374	1219.53625488281	3656.59421138844	3	89.825445	11891	Depleted_Plasma_Nor_2.raw	3965525.0625
False	Unambiguous	FourierTransform	HCD	MS2	0	23.64034	125.687	1219.53625488281	3656.59421138844	3	89.83521	11892	Depleted_Plasma_Nor_2.raw	3965525.0625
False	Unambiguous	IonTrap	CID	MS2	0	47.23064	21.52263	1418.9951171875	7090.9464794175	5	89.8393466666667	11893	Depleted_Plasma_Nor_2.raw	7774012.25
False	Unambiguous	FourierTransform	HCD	MS2	0	47.23064	107.6132	1418.9951171875	7090.9464794175	5	89.8488083333333	11894	Depleted_Plasma_Nor_2.raw	7774012.25
False	Ambiguous	IonTrap	CID	MS2	0	93.88229	9.266908	1281.560546875	3842.667087365	3	89.8526716666667	11895	Depleted_Plasma_Nor_2.raw
False	Ambiguous	FourierTransform	HCD	MS2	0	93.88229	46.33454	1281.560546875	3842.667087365	3	89.8613483333333	11896	Depleted_Plasma_Nor_2.raw
False	Unambiguous	IonTrap	CID	MS2	0	44.25091	2.496437	1500.8916015625	9000.313226225	6	89.871845	11898	Depleted_Plasma_Nor_2.raw
False	Ambiguous	FourierTransform	HCD	MS2	0	44.25091	12.48219	1500.8916015625	9000.313226225	6	89.879955	11899	Depleted_Plasma_Nor_2.raw
False	Unambiguous	IonTrap	CID	MS2	0	46.55679	2.676022	1395.11047363281	5577.42006464125	4	89.8822616666667	11900	Depleted_Plasma_Nor_2.raw	76217062.6875
False	Unambiguous	FourierTransform	HCD	MS2	0	46.55679	13.38011	1395.11047363281	5577.42006464125	4	89.8904816666667	11901	Depleted_Plasma_Nor_2.raw	76217062.6875
False	Unambiguous	IonTrap	CID	MS2	0	32.96477	5.544874	833.417419433594	2498.23770504078	3	89.89284	11902	Depleted_Plasma_Nor_2.raw	120161516.757813
False	Unambiguous	FourierTransform	HCD	MS2	0	32.96477	27.72437	833.417419433594	2498.23770504078	3	89.901595	11903	Depleted_Plasma_Nor_2.raw	120161516.757813
False	Unambiguous	IonTrap	CID	MS2	0	51.36578	4.131528	1001.04193115234	9001.31916733109	9	89.9043133333333	11904	Depleted_Plasma_Nor_2.raw
False	Unambiguous	FourierTransform	HCD	MS2	0	51.36578	20.65764	1001.04193115234	9001.31916733109	9	89.9128366666667	11905	Depleted_Plasma_Nor_2.raw
False	Unambiguous	IonTrap	CID	MS2	0	79.22611	7.703134	1281.05834960938	5121.2115685475	4	89.9152416666667	11906	Depleted_Plasma_Nor_2.raw	5289704.25
False	Unambiguous	FourierTransform	HCD	MS2	0	79.22611	38.51567	1281.05834960938	5121.2115685475	4	89.9238666666667	11907	Depleted_Plasma_Nor_2.raw	5289704.25
False	Unambiguous	IonTrap	CID	MS2	0	18.71906	7.9504	1252.29614257813	5006.1627404225	4	89.9330133333333	11909	Depleted_Plasma_Nor_2.raw	46886411.5
False	Unambiguous	FourierTransform	HCD	MS2	0	18.71906	39.752	1252.29614257813	5006.1627404225	4	89.94165	11910	Depleted_Plasma_Nor_2.raw	46886411.5
False	Unambiguous	IonTrap	CID	MS2	0	44.5397	11.30627	1328.93957519531	3984.80417232594	3	89.9443716666667	11911	Depleted_Plasma_Nor_2.raw
False	Unambiguous	FourierTransform	HCD	MS2	0	44.5397	56.53136	1328.93957519531	3984.80417232594	3	89.9531516666667	11912	Depleted_Plasma_Nor_2.raw
False	Unambiguous	IonTrap	CID	MS2	0	37.46054	18.94869	1193.85961914063	3579.56430416188	3	89.9561516666667	11913	Depleted_Plasma_Nor_2.raw	7543521.3125
False	Unambiguous	FourierTransform	HCD	MS2	0	37.46054	94.74347	1193.85961914063	3579.56430416188	3	89.9656283333333	11914	Depleted_Plasma_Nor_2.raw	7543521.3125
False	Unambiguous	IonTrap	CID	MS2	0	87.75556	16.47349	948.455627441406	2843.35232906422	3	89.96932	11915	Depleted_Plasma_Nor_2.raw
False	Unambiguous	IonTrap	CID	MS2	0	87.75556	16.47349	948.455627441406	1895.90397825281	2	89.96932	11915	Depleted_Plasma_Nor_2.raw
False	Ambiguous	FourierTransform	HCD	MS2	0	87.75556	82.36744	948.455627441406	1895.90397825281	2	89.9787116666667	11916	Depleted_Plasma_Nor_2.raw
False	Unambiguous	FourierTransform	HCD	MS2	0	87.75556	82.36744	948.455627441406	2843.35232906422	3	89.9787116666667	11916	Depleted_Plasma_Nor_2.raw
False	Unambiguous	IonTrap	CID	MS2	0	20.37663	28.11205	1172.25415039063	4685.9947716725	4	89.9821566666667	11917	Depleted_Plasma_Nor_2.raw	42777746.75
False	Unambiguous	FourierTransform	HCD	MS2	0	20.37663	140.5603	1172.25415039063	4685.9947716725	4	89.9923366666667	11918	Depleted_Plasma_Nor_2.raw	42777746.75
False	Unambiguous	IonTrap	CID	MS2	0	94.27281	2.334018	1126.17126464844	2251.33525266688	2	90.0034416666667	11920	Depleted_Plasma_Nor_2.raw
False	Unambiguous	IonTrap	CID	MS2	0	94.27281	2.334018	1126.17126464844	3376.49924068531	3	90.0034416666667	11920	Depleted_Plasma_Nor_2.raw
False	Unambiguous	FourierTransform	HCD	MS2	0	94.27281	11.67009	1126.17126464844	2251.33525266688	2	90.01179	11921	Depleted_Plasma_Nor_2.raw
False	Unambiguous	FourierTransform	HCD	MS2	0	94.27281	11.67009	1126.17126464844	3376.49924068531	3	90.01179	11921	Depleted_Plasma_Nor_2.raw
False	Unambiguous	IonTrap	CID	MS2	0	37.89006	9.897613	1249.62438964844	2498.24150266688	2	90.0140483333333	11922	Depleted_Plasma_Nor_2.raw	11245401.34375
False	Unambiguous	FourierTransform	HCD	MS2	0	37.89006	49.48806	1249.62438964844	2498.24150266688	2	90.02279	11923	Depleted_Plasma_Nor_2.raw	11245401.34375
False	Unambiguous	IonTrap	CID	MS2	0	57.27215	14.21865	1116.291015625	5577.425971605	5	90.025695	11924	Depleted_Plasma_Nor_2.raw	22164449.46875
False	Unambiguous	FourierTransform	HCD	MS2	0	57.27215	71.09323	1116.291015625	5577.425971605	5	90.0348183333333	11925	Depleted_Plasma_Nor_2.raw	22164449.46875
False	Unambiguous	IonTrap	CID	MS2	0	24.36139	16.60624	1064.11779785156	3190.33884029469	3	90.03815	11926	Depleted_Plasma_Nor_2.raw	20664586.4375
False	Unambiguous	FourierTransform	HCD	MS2	0	24.36139	83.0312	1064.11779785156	3190.33884029469	3	90.0474716666667	11927	Depleted_Plasma_Nor_2.raw	20664586.4375
False	Unambiguous	IonTrap	CID	MS2	0	95.67422	3.961505	1503.71765136719	3006.42802610438	2	90.05088	11928	Depleted_Plasma_Nor_2.raw
False	Ambiguous	IonTrap	CID	MS2	0	95.67422	3.961505	1503.71765136719	4509.13840084156	3	90.05088	11928	Depleted_Plasma_Nor_2.raw
False	Unambiguous	FourierTransform	HCD	MS2	0	95.67422	19.80752	1503.71765136719	3006.42802610438	2	90.059055	11929	Depleted_Plasma_Nor_2.raw
False	Unambiguous	FourierTransform	HCD	MS2	0	95.67422	19.80752	1503.71765136719	4509.13840084156	3	90.059055	11929	Depleted_Plasma_Nor_2.raw
False	Unambiguous	IonTrap	CID	MS2	0	42.9057	1.508121	1288.30554199219	5150.20033807875	4	90.067665	11931	Depleted_Plasma_Nor_2.raw	431554331.9375
False	Unambiguous	FourierTransform	HCD	MS2	0	42.9057	7.540607	1288.30554199219	5150.20033807875	4	90.075935	11932	Depleted_Plasma_Nor_2.raw	431554331.9375
False	Unambiguous	IonTrap	CID	MS2	0	62.05825	5.544988	1331.79357910156	6654.93878898781	5	90.0781183333333	11933	Depleted_Plasma_Nor_2.raw
False	Unambiguous	FourierTransform	HCD	MS2	0	62.05825	27.72494	1331.79357910156	6654.93878898781	5	90.08653	11934	Depleted_Plasma_Nor_2.raw
False	None	IonTrap	CID	MS2	0	3.295457	13.48828	1314.22534179688	3940.66147213063	3	90.08905	11935	Depleted_Plasma_Nor_2.raw
False	Unambiguous	FourierTransform	HCD	MS2	0	3.295457	67.44141	1314.22534179688	3940.66147213063	3	90.0980416666667	11936	Depleted_Plasma_Nor_2.raw
False	Unambiguous	IonTrap	CID	MS2	0	44.12262	12.16615	1355.04931640625	5417.175435735	4	90.1012266666667	11937	Depleted_Plasma_Nor_2.raw	23964200.5
False	Unambiguous	FourierTransform	HCD	MS2	0	44.12262	60.83077	1355.04931640625	5417.175435735	4	90.1101033333333	11938	Depleted_Plasma_Nor_2.raw	23964200.5
False	Unambiguous	IonTrap	CID	MS2	0	7.74123	12.87213	1318.28503417969	5270.11830682875	4	90.1131733333333	11939	Depleted_Plasma_Nor_2.raw	100710994.34375
False	Unambiguous	FourierTransform	HCD	MS2	0	7.74123	64.36066	1318.28503417969	5270.11830682875	4	90.1221116666667	11940	Depleted_Plasma_Nor_2.raw	100710994.34375
False	Unambiguous	IonTrap	CID	MS2	0	54.27231	5.027621	1325.82385253906	5300.27358026625	4	90.1313866666667	11942	Depleted_Plasma_Nor_2.raw	18265790
False	Unambiguous	FourierTransform	HCD	MS2	0	54.27231	25.1381	1325.82385253906	5300.27358026625	4	90.13978	11943	Depleted_Plasma_Nor_2.raw	18265790
False	Unambiguous	IonTrap	CID	MS2	0	49.95424	8.640241	1031.24682617188	5152.20502433938	5	90.14229	11944	Depleted_Plasma_Nor_2.raw	50318583.5
False	Unambiguous	FourierTransform	HCD	MS2	0	49.95424	43.2012	1031.24682617188	5152.20502433938	5	90.151195	11945	Depleted_Plasma_Nor_2.raw	50318583.5
False	Ambiguous	IonTrap	CID	MS2	0	29.6128	2.569444	1127.03186035156	4505.10561151625	4	90.154005	11946	Depleted_Plasma_Nor_2.raw	108311773
False	Unambiguous	FourierTransform	HCD	MS2	0	29.6128	12.84722	1127.03186035156	4505.10561151625	4	90.162445	11947	Depleted_Plasma_Nor_2.raw	108311773
False	Unambiguous	IonTrap	CID	MS2	0	24.53924	13.5488	1044.20471191406	4173.79701776625	4	90.1647483333333	11948	Depleted_Plasma_Nor_2.raw	30560013.5625
False	Unambiguous	FourierTransform	HCD	MS2	0	24.53924	67.74398	1044.20471191406	4173.79701776625	4	90.1739266666667	11949	Depleted_Plasma_Nor_2.raw	30560013.5625
False	Unambiguous	IonTrap	CID	MS2	0	90.90483	4.539378	1392.60534667969	2784.20341672938	2	90.177105	11950	Depleted_Plasma_Nor_2.raw
False	Unambiguous	IonTrap	CID	MS2	0	90.90483	4.539378	1392.60534667969	4175.80148677906	3	90.177105	11950	Depleted_Plasma_Nor_2.raw	22459508.25
False	Unambiguous	FourierTransform	HCD	MS2	0	90.90483	22.69689	1392.60534667969	1392.60534667969	1	90.185455	11951	Depleted_Plasma_Nor_2.raw	321027.625
False	Ambiguous	IonTrap	CID	MS2	0	96.58297	0.976727	1286.76574707031	2572.52421751063	2	90.195255	11953	Depleted_Plasma_Nor_2.raw
False	Unambiguous	IonTrap	CID	MS2	0	96.58297	0.976727	1286.76574707031	3858.28268795094	3	90.195255	11953	Depleted_Plasma_Nor_2.raw
False	Unambiguous	FourierTransform	HCD	MS2	0	96.58297	4.883635	1286.76574707031	2572.52421751063	2	90.2034416666667	11954	Depleted_Plasma_Nor_2.raw
False	Unambiguous	FourierTransform	HCD	MS2	0	96.58297	4.883635	1286.76574707031	3858.28268795094	3	90.2034416666667	11954	Depleted_Plasma_Nor_2.raw
False	Unambiguous	IonTrap	CID	MS2	0	7.176696	13.70998	814.411193847656	3254.62294550063	4	90.2056633333333	11955	Depleted_Plasma_Nor_2.raw	12535401.0625
False	Unambiguous	FourierTransform	HCD	MS2	1	7.176696	68.5499	814.411193847656	3254.62294550063	4	90.2149833333333	11956	Depleted_Plasma_Nor_2.raw	12535401.0625
False	Unambiguous	IonTrap	CID	MS2	0	71.19891	5.777521	1123.78491210938	4492.1178185475	4	90.21821	11957	Depleted_Plasma_Nor_2.raw	8506631.25
False	Unambiguous	FourierTransform	HCD	MS2	0	71.19891	28.8876	1123.78491210938	4492.1178185475	4	90.226865	11958	Depleted_Plasma_Nor_2.raw	8506631.25
False	Unambiguous	IonTrap	CID	MS2	0	56.29204	11.6756	1200.14660644531	5996.70392570656	5	90.229405	11959	Depleted_Plasma_Nor_2.raw	22563310.75
False	Unambiguous	FourierTransform	HCD	MS2	0	56.29204	58.378	1200.14660644531	5996.70392570656	5	90.2382833333333	11960	Depleted_Plasma_Nor_2.raw	22563310.75
False	Unambiguous	IonTrap	CID	MS2	0	30.21093	8.132657	900.736572265625	8998.30023298625	10	90.2413683333333	11961	Depleted_Plasma_Nor_2.raw	21264003.25
False	Unambiguous	FourierTransform	HCD	MS2	0	30.21093	40.66328	900.736572265625	8998.30023298625	10	90.2503083333333	11962	Depleted_Plasma_Nor_2.raw	21264003.25
False	Unambiguous	IonTrap	CID	MS2	0	55.27813	5.181544	1500.56018066406	8998.32470083438	6	90.2602833333333	11964	Depleted_Plasma_Nor_2.raw	43195790
False	Unambiguous	FourierTransform	HCD	MS2	0	55.27813	25.90772	1500.56018066406	8998.32470083438	6	90.2695866666667	11965	Depleted_Plasma_Nor_2.raw	43195790
False	None	IonTrap	CID	MS2	0	26.01728	9.366356	1298.76611328125	5192.042623235	4	90.2720833333333	11966	Depleted_Plasma_Nor_2.raw
False	Unambiguous	FourierTransform	HCD	MS2	0	26.01728	46.83178	1298.76611328125	5192.042623235	4	90.2808016666667	11967	Depleted_Plasma_Nor_2.raw	17333652.265625
False	Unambiguous	IonTrap	CID	MS2	0	72.28221	4.753726	1292.81896972656	5168.25404901625	4	90.2836466666667	11968	Depleted_Plasma_Nor_2.raw
False	Unambiguous	FourierTransform	HCD	MS2	0	72.28221	23.76863	1292.81896972656	5168.25404901625	4	90.2920133333333	11969	Depleted_Plasma_Nor_2.raw
False	Unambiguous	IonTrap	CID	MS2	0	71.62733	8.502652	1001.04223632813	9001.32191391313	9	90.2945533333333	11970	Depleted_Plasma_Nor_2.raw
False	Ambiguous	FourierTransform	HCD	MS2	0	71.62733	42.51326	1001.04223632813	9001.32191391313	9	90.3033616666667	11971	Depleted_Plasma_Nor_2.raw
False	Unambiguous	IonTrap	CID	MS2	0	50.10879	10.48071	1256.80603027344	5024.20229120375	4	90.3061366666667	11972	Depleted_Plasma_Nor_2.raw	28720178.375
False	Unambiguous	FourierTransform	HCD	MS2	0	50.10879	52.40354	1256.80603027344	5024.20229120375	4	90.3149066666667	11973	Depleted_Plasma_Nor_2.raw	28720178.375
False	Unambiguous	IonTrap	CID	MS2	0	3.852117	3.746391	1252.29760742188	5006.1685997975	4	90.3253766666667	11975	Depleted_Plasma_Nor_2.raw	46886411.5
False	Unambiguous	FourierTransform	HCD	MS2	0	3.852117	18.73196	1252.29760742188	5006.1685997975	4	90.3349183333333	11976	Depleted_Plasma_Nor_2.raw	46886411.5
False	Unambiguous	IonTrap	CID	MS2	0	50.08747	4.199153	1295.30639648438	5178.2037560475	4	90.3372983333333	11977	Depleted_Plasma_Nor_2.raw	33575548.703125
False	Unambiguous	FourierTransform	HCD	MS2	0	50.08747	20.99577	1295.30639648438	5178.2037560475	4	90.3456366666667	11978	Depleted_Plasma_Nor_2.raw	33575548.703125
False	Unambiguous	IonTrap	CID	MS2	0	70.78664	8.862002	1323.04248046875	5289.148091985	4	90.348045	11979	Depleted_Plasma_Nor_2.raw	17090392.5
False	Unambiguous	FourierTransform	HCD	MS2	0	70.78664	44.31001	1323.04248046875	5289.148091985	4	90.35668	11980	Depleted_Plasma_Nor_2.raw	17090392.5
False	Unambiguous	IonTrap	CID	MS2	0	11.4557	15.87265	1109.33020019531	6650.94481802188	6	90.3595016666667	11981	Depleted_Plasma_Nor_2.raw	18808852.75
False	Unambiguous	FourierTransform	HCD	MS2	0	11.4557	79.36324	1109.33020019531	6650.94481802188	6	90.36884	11982	Depleted_Plasma_Nor_2.raw	18808852.75
False	Unambiguous	IonTrap	CID	MS2	0	92.58336	5.978657	1329.2744140625	2657.541551495	2	90.3722183333333	11983	Depleted_Plasma_Nor_2.raw
False	Ambiguous	IonTrap	CID	MS2	0	92.58336	5.978657	1329.2744140625	3985.8086889275	3	90.3722183333333	11983	Depleted_Plasma_Nor_2.raw
False	None	FourierTransform	HCD	MS2	0	92.58336	29.89328	1329.2744140625	1329.2744140625	1	90.3806433333333	11984	Depleted_Plasma_Nor_2.raw
False	Ambiguous	IonTrap	CID	MS2	0	94.2202	4.992386	1126.046875	2251.08647337	2	90.3909283333333	11986	Depleted_Plasma_Nor_2.raw
False	Unambiguous	IonTrap	CID	MS2	0	94.2202	4.992386	1126.046875	3376.12607174	3	90.3909283333333	11986	Depleted_Plasma_Nor_2.raw
False	Unambiguous	FourierTransform	HCD	MS2	0	94.2202	24.96193	1126.046875	2251.08647337	2	90.400585	11987	Depleted_Plasma_Nor_2.raw
False	Unambiguous	FourierTransform	HCD	MS2	0	94.2202	24.96193	1126.046875	3376.12607174	3	90.400585	11987	Depleted_Plasma_Nor_2.raw
False	Unambiguous	IonTrap	CID	MS2	0	35.57135	19.1771	1249.234375	3745.68857174	3	90.4031066666667	11988	Depleted_Plasma_Nor_2.raw	154193898.5625
False	Unambiguous	FourierTransform	HCD	MS2	0	35.57135	95.88552	1249.234375	3745.68857174	3	90.412465	11989	Depleted_Plasma_Nor_2.raw	154193898.5625
False	Unambiguous	IonTrap	CID	MS2	0	35.31463	21.91573	847.012512207031	3385.02821893813	4	90.4161816666667	11990	Depleted_Plasma_Nor_2.raw	12753137.375
False	Unambiguous	FourierTransform	HCD	MS2	0	35.31463	109.5787	847.012512207031	3385.02821893813	4	90.4260516666667	11991	Depleted_Plasma_Nor_2.raw	12753137.375
False	Unambiguous	IonTrap	CID	MS2	0	20.64374	28.18348	934.165344238281	3733.63954706313	4	90.4299916666667	11992	Depleted_Plasma_Nor_2.raw
False	Ambiguous	FourierTransform	HCD	MS2	0	20.64374	140.9174	934.165344238281	3733.63954706313	4	90.44023	11993	Depleted_Plasma_Nor_2.raw
False	Unambiguous	IonTrap	CID	MS2	0	33.23426	21.79509	1450.64855957031	4349.93112545094	3	90.4446233333333	11994	Depleted_Plasma_Nor_2.raw	258081377.1875
False	Ambiguous	FourierTransform	HCD	MS2	0	33.23426	108.9754	1450.64855957031	4349.93112545094	3	90.4540316666667	11995	Depleted_Plasma_Nor_2.raw	258081377.1875
False	Unambiguous	IonTrap	CID	MS2	0	17.16131	1.083955	1288.30688476563	5150.2057091725	4	90.4639666666667	11997	Depleted_Plasma_Nor_2.raw	431554331.9375
False	Unambiguous	FourierTransform	HCD	MS2	0	17.16131	5.419777	1288.30688476563	5150.2057091725	4	90.4721233333333	11998	Depleted_Plasma_Nor_2.raw	431554331.9375
False	Unambiguous	IonTrap	CID	MS2	0	17.84774	4.967781	937.177368164063	3745.68764276625	4	90.474375	11999	Depleted_Plasma_Nor_2.raw	114787076.304688
False	Unambiguous	FourierTransform	HCD	MS2	0	17.84774	24.8389	937.177368164063	3745.68764276625	4	90.4830583333333	12000	Depleted_Plasma_Nor_2.raw	114787076.304688
False	Unambiguous	IonTrap	CID	MS2	0	4.978207	4.184165	1318.28503417969	5270.11830682875	4	90.4855316666667	12001	Depleted_Plasma_Nor_2.raw	100710994.34375
False	Unambiguous	FourierTransform	HCD	MS2	0	4.978207	20.92083	1318.28503417969	5270.11830682875	4	90.49385	12002	Depleted_Plasma_Nor_2.raw	100710994.34375
False	Unambiguous	IonTrap	CID	MS2	0	27.6415	4.674443	1330.99145507813	6650.92816887063	5	90.496255	12003	Depleted_Plasma_Nor_2.raw	69869236.625
False	None	FourierTransform	HCD	MS2	0	27.6415	23.37222	1330.99145507813	6650.92816887063	5	90.5048166666667	12004	Depleted_Plasma_Nor_2.raw
False	None	IonTrap	CID	MS2	0	11.71941	10.93184	1354.55639648438	5415.2037560475	4	90.5072616666667	12005	Depleted_Plasma_Nor_2.raw
False	Unambiguous	FourierTransform	HCD	MS2	0	11.71941	54.65919	1354.55639648438	5415.2037560475	4	90.5160566666667	12006	Depleted_Plasma_Nor_2.raw
False	Unambiguous	IonTrap	CID	MS2	0	40.86172	3.071853	1127.52258300781	3380.55319576344	3	90.526165	12008	Depleted_Plasma_Nor_2.raw	43641568.375
False	Ambiguous	FourierTransform	HCD	MS2	0	40.86172	15.35927	1127.52258300781	3380.55319576344	3	90.5355866666667	12009	Depleted_Plasma_Nor_2.raw	43641568.375
False	Unambiguous	IonTrap	CID	MS2	0	25.51326	4.550236	1197.5283203125	4787.09145136	4	90.53791	12010	Depleted_Plasma_Nor_2.raw	1199285304.875
False	Unambiguous	FourierTransform	HCD	MS2	0	25.51326	22.75118	1197.5283203125	4787.09145136	4	90.5463216666667	12011	Depleted_Plasma_Nor_2.raw	1199285304.875
False	Unambiguous	IonTrap	CID	MS2	0	14.41121	11.49873	1314.22570800781	3940.66257076344	3	90.54876	12012	Depleted_Plasma_Nor_2.raw
False	Unambiguous	FourierTransform	HCD	MS2	0	14.41121	57.49363	1314.22570800781	3940.66257076344	3	90.5576183333333	12013	Depleted_Plasma_Nor_2.raw
False	Unambiguous	IonTrap	CID	MS2	0	15.15527	15.06941	1073.50573730469	3218.50265865406	3	90.56068	12014	Depleted_Plasma_Nor_2.raw	17787174.4765625
False	Unambiguous	FourierTransform	HCD	MS2	0	15.15527	75.34706	1073.50573730469	3218.50265865406	3	90.5698816666667	12015	Depleted_Plasma_Nor_2.raw	17787174.4765625
False	Unambiguous	IonTrap	CID	MS2	0	18.23759	12.77497	1161.013671875	4641.03285761	4	90.5732083333333	12016	Depleted_Plasma_Nor_2.raw	2918339809.5625
False	Unambiguous	FourierTransform	HCD	MS2	0	18.23759	63.87486	1161.013671875	4641.03285761	4	90.5822066666667	12017	Depleted_Plasma_Nor_2.raw	2918339809.5625
False	Unambiguous	IonTrap	CID	MS2	0	0	2.668782	1597.03833007813	4789.10043697438	3	90.5928616666667	12019	Depleted_Plasma_Nor_2.raw
False	Ambiguous	FourierTransform	HCD	MS2	0	0	13.34391	1597.03833007813	4789.10043697438	3	90.6009533333333	12020	Depleted_Plasma_Nor_2.raw
False	Unambiguous	IonTrap	CID	MS2	0	39.10171	2.490861	1202.28649902344	4806.12416620375	4	90.6032316666667	12021	Depleted_Plasma_Nor_2.raw	130845796
False	Unambiguous	FourierTransform	HCD	MS2	0	39.10171	12.45431	1202.28649902344	4806.12416620375	4	90.6114933333333	12022	Depleted_Plasma_Nor_2.raw	130845796
False	Unambiguous	IonTrap	CID	MS2	0	2.313433	3.670929	1547.34680175781	4640.02585201344	3	90.613725	12023	Depleted_Plasma_Nor_2.raw
False	Unambiguous	FourierTransform	HCD	MS2	0	2.313433	18.35465	1547.34680175781	4640.02585201344	3	90.6218833333333	12024	Depleted_Plasma_Nor_2.raw
False	Unambiguous	IonTrap	CID	MS2	0	10.65952	4.414917	1602.04431152344	4804.11838131031	3	90.6242116666667	12025	Depleted_Plasma_Nor_2.raw	187964471
False	None	FourierTransform	HCD	MS2	0	10.65952	22.07459	1602.04431152344	4804.11838131031	3	90.632405	12026	Depleted_Plasma_Nor_2.raw
False	Unambiguous	IonTrap	CID	MS2	0	18.25525	8.472503	1553.359375	4658.06357174	3	90.6348	12027	Depleted_Plasma_Nor_2.raw	584000042
False	Unambiguous	FourierTransform	HCD	MS2	0	18.25525	42.36251	1553.359375	4658.06357174	3	90.6432716666667	12028	Depleted_Plasma_Nor_2.raw	584000042
False	Unambiguous	IonTrap	CID	MS2	0	51.98512	3.677968	1165.77124023438	4660.0631310475	4	90.6536333333333	12030	Depleted_Plasma_Nor_2.raw
False	Unambiguous	FourierTransform	HCD	MS2	0	51.98512	18.38984	1165.77124023438	4660.0631310475	4	90.663085	12031	Depleted_Plasma_Nor_2.raw
False	Unambiguous	IonTrap	CID	MS2	0	42.84557	4.785883	1211.75854492188	4844.0123497975	4	90.6654516666667	12032	Depleted_Plasma_Nor_2.raw	33328753.5
False	Ambiguous	FourierTransform	HCD	MS2	0	42.84557	23.92942	1211.75854492188	4844.0123497975	4	90.67407	12033	Depleted_Plasma_Nor_2.raw	33328753.5
False	Unambiguous	IonTrap	CID	MS2	0	37.26972	5.797532	1499.33740234375	4495.99765377125	3	90.6764933333333	12034	Depleted_Plasma_Nor_2.raw	56390528.5
False	Unambiguous	FourierTransform	HCD	MS2	0	37.26972	28.98766	1499.33740234375	4495.99765377125	3	90.6847883333333	12035	Depleted_Plasma_Nor_2.raw	56390528.5
False	Unambiguous	IonTrap	CID	MS2	0	79.14028	4.536589	1205.5283203125	4819.09145136	4	90.68733	12036	Depleted_Plasma_Nor_2.raw	21087134.5
False	Unambiguous	FourierTransform	HCD	MS2	0	79.14028	22.68295	1205.5283203125	4819.09145136	4	90.6957733333333	12037	Depleted_Plasma_Nor_2.raw	21087134.5
False	Unambiguous	IonTrap	CID	MS2	0	46.92847	9.098002	1377.62573242188	4130.86264400563	3	90.6982083333333	12038	Depleted_Plasma_Nor_2.raw	42415861.90625
False	Unambiguous	FourierTransform	HCD	MS2	0	46.92847	45.49001	1377.62573242188	4130.86264400563	3	90.7068216666667	12039	Depleted_Plasma_Nor_2.raw	42415861.90625
False	Unambiguous	IonTrap	CID	MS2	0	18.35301	2.790652	1328.93957519531	3984.80417232594	3	90.7172783333333	12041	Depleted_Plasma_Nor_2.raw	285331448.25
False	Unambiguous	FourierTransform	HCD	MS2	0	18.35301	13.95326	1328.93957519531	3984.80417232594	3	90.7265866666667	12042	Depleted_Plasma_Nor_2.raw	285331448.25
False	Ambiguous	IonTrap	CID	MS2	0	63.63995	5.408058	1252.79797363281	5008.17006464125	4	90.728875	12043	Depleted_Plasma_Nor_2.raw	82624450
False	Unambiguous	FourierTransform	HCD	MS2	0	63.63995	27.04029	1252.79797363281	5008.17006464125	4	90.7373116666667	12044	Depleted_Plasma_Nor_2.raw	82624450
False	Unambiguous	IonTrap	CID	MS2	0	91.36459	0.9998598	1605.03137207031	4813.07956295094	3	90.7397883333333	12045	Depleted_Plasma_Nor_2.raw	9300190.25
False	Unambiguous	FourierTransform	HCD	MS2	0	91.36459	4.999299	1605.03137207031	4813.07956295094	3	90.7477566666667	12046	Depleted_Plasma_Nor_2.raw	9300190.25
False	Unambiguous	IonTrap	CID	MS2	0	10.88295	7.563224	1174.24072265625	4693.941060735	4	90.749915	12047	Depleted_Plasma_Nor_2.raw	140099895
False	Unambiguous	FourierTransform	HCD	MS2	0	10.88295	37.81612	1174.24072265625	4693.941060735	4	90.7585716666667	12048	Depleted_Plasma_Nor_2.raw	140099895
False	Unambiguous	IonTrap	CID	MS2	0	93.5728	1.059705	1204.77600097656	4816.08217401625	4	90.7612633333333	12049	Depleted_Plasma_Nor_2.raw
False	Ambiguous	FourierTransform	HCD	MS2	0	93.5728	5.298524	1204.77600097656	4816.08217401625	4	90.7694733333333	12050	Depleted_Plasma_Nor_2.raw
False	Unambiguous	IonTrap	CID	MS2	0	1.58305	3.04702	1450.65051269531	4349.93698482594	3	90.7794	12052	Depleted_Plasma_Nor_2.raw	258081377.1875
False	Unambiguous	FourierTransform	HCD	MS2	0	1.58305	15.2351	1450.65051269531	4349.93698482594	3	90.7876316666667	12053	Depleted_Plasma_Nor_2.raw	258081377.1875
False	Unambiguous	IonTrap	CID	MS2	0	15.4196	7.321906	1249.23388671875	3745.68710689625	3	90.7899416666667	12054	Depleted_Plasma_Nor_2.raw	154193898.5625
False	Ambiguous	FourierTransform	HCD	MS2	0	15.4196	36.60953	1249.23388671875	3745.68710689625	3	90.79855	12055	Depleted_Plasma_Nor_2.raw	154193898.5625
False	Unambiguous	IonTrap	CID	MS2	0	7.026349	14.47027	1056.17797851563	3166.51938228688	3	90.8012483333333	12056	Depleted_Plasma_Nor_2.raw	45125192.203125
False	Unambiguous	FourierTransform	HCD	MS2	0	7.026349	72.35137	1056.17797851563	3166.51938228688	3	90.810415	12057	Depleted_Plasma_Nor_2.raw	45125192.203125
False	Unambiguous	IonTrap	CID	MS2	0	82.16483	2.467603	1168.513671875	4671.03285761	4	90.8136883333333	12058	Depleted_Plasma_Nor_2.raw
False	Ambiguous	FourierTransform	HCD	MS2	0	82.16483	12.33802	1168.513671875	4671.03285761	4	90.8220666666667	12059	Depleted_Plasma_Nor_2.raw
False	Unambiguous	IonTrap	CID	MS2	0	4.474369	9.846814	1583.76647949219	3166.52568235438	2	90.8242983333333	12060	Depleted_Plasma_Nor_2.raw	42048201.84375
False	Unambiguous	FourierTransform	HCD	MS2	0	4.474369	49.23407	1583.76647949219	3166.52568235438	2	90.8328183333333	12061	Depleted_Plasma_Nor_2.raw	42048201.84375
False	Unambiguous	IonTrap	CID	MS2	0	30.57219	5.576881	1288.30676269531	5150.20522089125	4	90.8434616666667	12063	Depleted_Plasma_Nor_2.raw	431554331.9375
False	Unambiguous	FourierTransform	HCD	MS2	0	30.57219	27.88441	1288.30676269531	5150.20522089125	4	90.8519616666667	12064	Depleted_Plasma_Nor_2.raw	431554331.9375
False	Unambiguous	IonTrap	CID	MS2	0	80.48814	1.036772	1556.34655761719	4667.02511959156	3	90.8544516666667	12065	Depleted_Plasma_Nor_2.raw	22587740
False	Ambiguous	FourierTransform	HCD	MS2	0	80.48814	5.18386	1556.34655761719	4667.02511959156	3	90.86245	12066	Depleted_Plasma_Nor_2.raw	22587740
False	Unambiguous	IonTrap	CID	MS2	0	20.65882	9.856793	1088.99084472656	4352.94154901625	4	90.864625	12067	Depleted_Plasma_Nor_2.raw	29075997
False	Unambiguous	FourierTransform	HCD	MS2	0	20.65882	49.28397	1088.99084472656	4352.94154901625	4	90.8735166666667	12068	Depleted_Plasma_Nor_2.raw	29075997
False	Unambiguous	IonTrap	CID	MS2	0	14.23581	10.05119	1397.30004882813	4189.88559322438	3	90.876375	12069	Depleted_Plasma_Nor_2.raw
False	Unambiguous	FourierTransform	HCD	MS2	0	14.23581	50.25597	1397.30004882813	4189.88559322438	3	90.8850266666667	12070	Depleted_Plasma_Nor_2.raw
False	Unambiguous	IonTrap	CID	MS2	0	0.3143567	0.3216331	1547.68273925781	4641.03366451344	3	90.88789	12071	Depleted_Plasma_Nor_2.raw	1707245393.5
False	Unambiguous	FourierTransform	HCD	MS2	0	0.3143567	1.608166	1547.68273925781	4641.03366451344	3	90.895865	12072	Depleted_Plasma_Nor_2.raw	1707245393.5
False	Unambiguous	IonTrap	CID	MS2	0	0.3638093	0.2171575	1161.01342773438	4641.0318810475	4	90.90512	12074	Depleted_Plasma_Nor_2.raw	2918339809.5625
False	Unambiguous	FourierTransform	HCD	MS2	0	0.3638093	1.085787	1161.01342773438	4641.0318810475	4	90.9133	12075	Depleted_Plasma_Nor_2.raw	2918339809.5625
False	Unambiguous	IonTrap	CID	MS2	0	3.026283	0.3730138	1197.52746582031	4787.08803339125	4	90.9153833333333	12076	Depleted_Plasma_Nor_2.raw	1199285304.875
False	Unambiguous	FourierTransform	HCD	MS2	0	3.026283	1.865069	1197.52746582031	4787.08803339125	4	90.9235183333333	12077	Depleted_Plasma_Nor_2.raw	1199285304.875
False	Unambiguous	IonTrap	CID	MS2	0	48.15763	4.54283	1170.49841308594	4678.97182245375	4	90.9256233333333	12078	Depleted_Plasma_Nor_2.raw	65674288.875
False	Unambiguous	FourierTransform	HCD	MS2	0	48.15763	22.71415	1170.49841308594	4678.97182245375	4	90.9341083333333	12079	Depleted_Plasma_Nor_2.raw	65674288.875
False	Unambiguous	IonTrap	CID	MS2	0	18.45995	18.60746	992.055969238281	1983.10466184656	2	90.9369066666667	12080	Depleted_Plasma_Nor_2.raw	21950389.625
False	Unambiguous	FourierTransform	HCD	MS2	0	18.45995	93.03731	992.055969238281	1983.10466184656	2	90.94639	12081	Depleted_Plasma_Nor_2.raw	21950389.625
False	Ambiguous	IonTrap	CID	MS2	0	96.28512	2.157339	1331.79406738281	2662.58085813563	2	90.95	12082	Depleted_Plasma_Nor_2.raw
False	None	IonTrap	CID	MS2	0	96.28512	2.157339	1331.79406738281	3993.36764888844	3	90.95	12082	Depleted_Plasma_Nor_2.raw
False	Ambiguous	FourierTransform	HCD	MS2	0	96.28512	10.7867	1331.79406738281	2662.58085813563	2	90.9581766666667	12083	Depleted_Plasma_Nor_2.raw
False	Unambiguous	FourierTransform	HCD	MS2	0	96.28512	10.7867	1331.79406738281	3993.36764888844	3	90.9581766666667	12083	Depleted_Plasma_Nor_2.raw
False	Unambiguous	IonTrap	CID	MS2	0	0.7061796	0.1886534	1547.6826171875	4641.0332983025	3	90.9664933333333	12085	Depleted_Plasma_Nor_2.raw	1707245393.5
False	Unambiguous	FourierTransform	HCD	MS2	0	0.7061796	0.9432668	1547.6826171875	4641.0332983025	3	90.9744883333333	12086	Depleted_Plasma_Nor_2.raw	1707245393.5
False	Unambiguous	IonTrap	CID	MS2	0	10.58618	0.4333522	1553.357421875	4658.057712365	3	90.976535	12087	Depleted_Plasma_Nor_2.raw	584000042
False	Unambiguous	FourierTransform	HCD	MS2	0	10.58618	2.166761	1553.357421875	4658.057712365	3	90.98444	12088	Depleted_Plasma_Nor_2.raw	584000042
False	Unambiguous	IonTrap	CID	MS2	0	0.7116063	1.027863	1596.36804199219	4787.08957271656	3	90.9865016666667	12089	Depleted_Plasma_Nor_2.raw	462432607.625
False	Unambiguous	FourierTransform	HCD	MS2	0	0.7116063	5.139317	1596.36804199219	4787.08957271656	3	90.9944516666667	12090	Depleted_Plasma_Nor_2.raw	462432607.625
False	Unambiguous	IonTrap	CID	MS2	0	35.73876	1.595805	1202.28466796875	4806.116841985	4	90.9965916666667	12091	Depleted_Plasma_Nor_2.raw	130845796
False	Unambiguous	FourierTransform	HCD	MS2	0	35.73876	7.979024	1202.28466796875	4806.116841985	4	91.0047916666667	12092	Depleted_Plasma_Nor_2.raw	130845796
False	Unambiguous	IonTrap	CID	MS2	0	50.69868	2.384677	1602.37658691406	4805.11520748219	3	91.0069533333333	12093	Depleted_Plasma_Nor_2.raw	26248512.5
False	Unambiguous	FourierTransform	HCD	MS2	0	50.69868	11.92339	1602.37658691406	4805.11520748219	3	91.0151416666667	12094	Depleted_Plasma_Nor_2.raw	26248512.5
False	Ambiguous	IonTrap	CID	MS2	0	40.91299	0.575056	1165.26940917969	4658.05580682875	4	91.0252283333333	12096	Depleted_Plasma_Nor_2.raw	235281884
False	Ambiguous	FourierTransform	HCD	MS2	0	40.91299	2.87528	1165.26940917969	4658.05580682875	4	91.0334183333333	12097	Depleted_Plasma_Nor_2.raw	235281884
False	Unambiguous	IonTrap	CID	MS2	0	28.63437	4.029266	1123.0341796875	4489.11488886	4	91.0355533333333	12098	Depleted_Plasma_Nor_2.raw	67878096.28125
False	Unambiguous	FourierTransform	HCD	MS2	0	28.63437	20.14633	1123.0341796875	4489.11488886	4	91.043995	12099	Depleted_Plasma_Nor_2.raw	67878096.28125
False	Unambiguous	IonTrap	CID	MS2	0	47.39788	8.111917	929.412780761719	4643.03479728859	5	91.0464516666667	12100	Depleted_Plasma_Nor_2.raw	15317314.875
False	Unambiguous	FourierTransform	HCD	MS2	0	47.39788	40.55959	929.412780761719	4643.03479728859	5	91.055355	12101	Depleted_Plasma_Nor_2.raw	15317314.875
False	Ambiguous	IonTrap	CID	MS2	0	34.95998	4.552994	1565.98608398438	4695.94369869313	3	91.0580766666667	12102	Depleted_Plasma_Nor_2.raw	30132396.75
False	Unambiguous	FourierTransform	HCD	MS2	0	34.95998	22.76497	1565.98608398438	4695.94369869313	3	91.0662666666667	12103	Depleted_Plasma_Nor_2.raw	30132396.75
False	Ambiguous	IonTrap	CID	MS2	0	26.82555	7.858266	898.179321289063	3589.69545526625	4	91.06876	12104	Depleted_Plasma_Nor_2.raw	11512629.59375
False	Ambiguous	FourierTransform	HCD	MS2	0	26.82555	39.29133	898.179321289063	3589.69545526625	4	91.0776033333333	12105	Depleted_Plasma_Nor_2.raw	11512629.59375
False	Unambiguous	IonTrap	CID	MS2	0	14.26021	1.307323	1328.94018554688	3984.80600338063	3	91.0881033333333	12107	Depleted_Plasma_Nor_2.raw	285331448.25
False	Ambiguous	FourierTransform	HCD	MS2	0	14.26021	6.536617	1328.94018554688	3984.80600338063	3	91.0962916666667	12108	Depleted_Plasma_Nor_2.raw	285331448.25
False	Unambiguous	IonTrap	CID	MS2	0	66.0871	2.542739	1174.7421875	4695.94692011	4	91.0984716666667	12109	Depleted_Plasma_Nor_2.raw
False	Unambiguous	FourierTransform	HCD	MS2	0	66.0871	12.71369	1174.7421875	4695.94692011	4	91.10677	12110	Depleted_Plasma_Nor_2.raw
False	Ambiguous	IonTrap	CID	MS2	0	38.1153	3.59231	1204.2724609375	4814.06801386	4	91.109045	12111	Depleted_Plasma_Nor_2.raw
False	Unambiguous	FourierTransform	HCD	MS2	0	38.1153	17.96155	1204.2724609375	4814.06801386	4	91.11739	12112	Depleted_Plasma_Nor_2.raw
False	Unambiguous	IonTrap	CID	MS2	0	21.93115	8.357396	1605.7021484375	4815.0918920525	3	91.1197133333333	12113	Depleted_Plasma_Nor_2.raw
False	Unambiguous	FourierTransform	HCD	MS2	0	21.93115	41.78698	1605.7021484375	4815.0918920525	3	91.1281233333333	12114	Depleted_Plasma_Nor_2.raw
False	Unambiguous	IonTrap	CID	MS2	0	23.13171	16.84871	1255.6474609375	2510.287645245	2	91.1309416666667	12115	Depleted_Plasma_Nor_2.raw	11644965
False	Unambiguous	FourierTransform	HCD	MS2	0	23.13171	84.24355	1255.6474609375	2510.287645245	2	91.140135	12116	Depleted_Plasma_Nor_2.raw	11644965
False	Ambiguous	IonTrap	CID	MS2	0	0.3247409	1.559944	1450.65014648438	4349.93588619313	3	91.1500416666667	12118	Depleted_Plasma_Nor_2.raw	258081377.1875
False	Unambiguous	FourierTransform	HCD	MS2	0	0.3247409	7.799718	1450.65014648438	4349.93588619313	3	91.1581233333333	12119	Depleted_Plasma_Nor_2.raw	258081377.1875
False	Unambiguous	IonTrap	CID	MS2	0	55.31794	1.171647	1167.75964355469	4668.01674432875	4	91.1603316666667	12120	Depleted_Plasma_Nor_2.raw	45013715
False	Unambiguous	FourierTransform	HCD	MS2	0	55.31794	5.858233	1167.75964355469	4668.01674432875	4	91.1686066666667	12121	Depleted_Plasma_Nor_2.raw	45013715
False	Unambiguous	IonTrap	CID	MS2	0	11.26578	10.39142	1056.177734375	3166.518649865	3	91.1707916666667	12122	Depleted_Plasma_Nor_2.raw	45125192.203125
False	Unambiguous	FourierTransform	HCD	MS2	0	11.26578	51.95712	1056.177734375	3166.518649865	3	91.1796883333333	12123	Depleted_Plasma_Nor_2.raw	45125192.203125
False	Unambiguous	IonTrap	CID	MS2	0	11.69165	12.005	964.501892089844	2891.49112300953	3	91.1827783333333	12124	Depleted_Plasma_Nor_2.raw	10825956.5
False	Unambiguous	FourierTransform	HCD	MS2	0	11.69165	60.02501	964.501892089844	2891.49112300953	3	91.1918516666667	12125	Depleted_Plasma_Nor_2.raw	10825956.5
False	Unambiguous	IonTrap	CID	MS2	0	0	8.078844	1583.7626953125	3166.518113995	2	91.19488	12126	Depleted_Plasma_Nor_2.raw	42048201.84375
False	Unambiguous	FourierTransform	HCD	MS2	0	0	40.39422	1583.7626953125	3166.518113995	2	91.2036883333333	12127	Depleted_Plasma_Nor_2.raw	42048201.84375
False	Unambiguous	IonTrap	CID	MS2	0	31.81398	1.228087	1556.67883300781	4668.02194576344	3	91.2128433333333	12129	Depleted_Plasma_Nor_2.raw	25619853
False	Unambiguous	FourierTransform	HCD	MS2	0	31.81398	6.140433	1556.67883300781	4668.02194576344	3	91.2219183333333	12130	Depleted_Plasma_Nor_2.raw	25619853
False	Unambiguous	IonTrap	CID	MS2	0	0.8843555	5.058757	850.745239257813	2550.22116451344	3	91.2241383333333	12131	Depleted_Plasma_Nor_2.raw	31128160.0625
False	Ambiguous	FourierTransform	HCD	MS2	0	0.8843555	25.29379	850.745239257813	2550.22116451344	3	91.23287	12132	Depleted_Plasma_Nor_2.raw	31128160.0625
False	Unambiguous	IonTrap	CID	MS2	0	17.51388	5.461897	1288.30529785156	5150.19936151625	4	91.2353466666667	12133	Depleted_Plasma_Nor_2.raw
False	Unambiguous	FourierTransform	HCD	MS2	0	17.51388	27.30949	1288.30529785156	5150.19936151625	4	91.2438183333333	12134	Depleted_Plasma_Nor_2.raw
False	Unambiguous	IonTrap	CID	MS2	0	36.65855	3.570725	1562.68933105469	4686.05343990406	3	91.2463016666667	12135	Depleted_Plasma_Nor_2.raw	48159435.9375
False	Unambiguous	FourierTransform	HCD	MS2	0	36.65855	17.85363	1562.68933105469	4686.05343990406	3	91.254435	12136	Depleted_Plasma_Nor_2.raw	48159435.9375
False	Unambiguous	IonTrap	CID	MS2	0	17.91217	8.97003	1396.63232421875	4187.88241939625	3	91.2567716666667	12137	Depleted_Plasma_Nor_2.raw	58874890.25
False	Unambiguous	FourierTransform	HCD	MS2	0	17.91217	44.85015	1396.63232421875	4187.88241939625	3	91.2653666666667	12138	Depleted_Plasma_Nor_2.raw	58874890.25
False	Unambiguous	IonTrap	CID	MS2	0	0.5399448	0.217649	1161.01354980469	4641.03236932875	4	91.27591	12140	Depleted_Plasma_Nor_2.raw	2918339809.5625
False	Unambiguous	FourierTransform	HCD	MS2	0	0.5399448	1.088245	1161.01354980469	4641.03236932875	4	91.28414	12141	Depleted_Plasma_Nor_2.raw	2918339809.5625
False	Unambiguous	IonTrap	CID	MS2	0	3.821267	1.072023	1197.52746582031	4787.08803339125	4	91.2862216666667	12142	Depleted_Plasma_Nor_2.raw	1199285304.875
False	Unambiguous	FourierTransform	HCD	MS2	0	3.821267	5.360116	1197.52746582031	4787.08803339125	4	91.2944	12143	Depleted_Plasma_Nor_2.raw	1199285304.875
False	Unambiguous	IonTrap	CID	MS2	0	86.25233	1.211098	1170.50012207031	4678.97865839125	4	91.2965733333333	12144	Depleted_Plasma_Nor_2.raw	65674288.875
False	Unambiguous	FourierTransform	HCD	MS2	0	86.25233	6.05549	1170.50012207031	4678.97865839125	4	91.3048683333333	12145	Depleted_Plasma_Nor_2.raw	65674288.875
False	Ambiguous	IonTrap	CID	MS2	0	41.36926	9.57869	1088.99084472656	4352.94154901625	4	91.3070566666667	12146	Depleted_Plasma_Nor_2.raw	29075997
False	Unambiguous	FourierTransform	HCD	MS2	0	41.36926	47.89345	1088.99084472656	4352.94154901625	4	91.3158866666667	12147	Depleted_Plasma_Nor_2.raw	29075997
False	Unambiguous	IonTrap	CID	MS2	0	41.5153	6.822067	1317.0302734375	5265.09926386	4	91.3187933333333	12148	Depleted_Plasma_Nor_2.raw	14865222
False	Unambiguous	FourierTransform	HCD	MS2	0	41.5153	34.11034	1317.0302734375	5265.09926386	4	91.3273283333333	12149	Depleted_Plasma_Nor_2.raw	14865222
False	Unambiguous	IonTrap	CID	MS2	0	0.4679835	0.5543584	1547.68151855469	4641.03000240406	3	91.33793	12151	Depleted_Plasma_Nor_2.raw	1707245393.5
False	Unambiguous	FourierTransform	HCD	MS2	0	0.4679835	2.771792	1547.68151855469	4641.03000240406	3	91.34692	12152	Depleted_Plasma_Nor_2.raw	1707245393.5
False	Unambiguous	IonTrap	CID	MS2	0	18.14639	1.195399	1554.025390625	4660.061618615	3	91.34899	12153	Depleted_Plasma_Nor_2.raw
False	Unambiguous	FourierTransform	HCD	MS2	0	18.14639	5.976996	1554.025390625	4660.061618615	3	91.3571333333333	12154	Depleted_Plasma_Nor_2.raw
False	Unambiguous	IonTrap	CID	MS2	0	2.71812	5.170988	1597.03491210938	4789.09018306813	3	91.3592566666667	12155	Depleted_Plasma_Nor_2.raw
False	Ambiguous	FourierTransform	HCD	MS2	0	2.71812	25.85494	1597.03491210938	4789.09018306813	3	91.36746	12156	Depleted_Plasma_Nor_2.raw
False	Ambiguous	IonTrap	CID	MS2	0	59.56548	3.829884	1202.28466796875	4806.116841985	4	91.3699633333333	12157	Depleted_Plasma_Nor_2.raw	130845796
False	Unambiguous	FourierTransform	HCD	MS2	0	59.56548	19.14942	1202.28466796875	4806.116841985	4	91.37836	12158	Depleted_Plasma_Nor_2.raw	130845796
False	Unambiguous	IonTrap	CID	MS2	0	48.94253	7.66227	1211.033203125	4841.11098261	4	91.3807383333333	12159	Depleted_Plasma_Nor_2.raw	9217456.9375
False	Unambiguous	FourierTransform	HCD	MS2	0	48.94253	38.31135	1211.033203125	4841.11098261	4	91.38935	12160	Depleted_Plasma_Nor_2.raw	9217456.9375
False	Unambiguous	IonTrap	CID	MS2	0	61.26542	1.593104	1165.26928710938	4658.0553185475	4	91.398575	12162	Depleted_Plasma_Nor_2.raw	235281884
False	Unambiguous	FourierTransform	HCD	MS2	0	61.26542	7.965521	1165.26928710938	4658.0553185475	4	91.40792	12163	Depleted_Plasma_Nor_2.raw	235281884
False	Unambiguous	IonTrap	CID	MS2	0	16.02461	13.54599	1299.90161132813	3897.69028072438	3	91.4101133333333	12164	Depleted_Plasma_Nor_2.raw	11972522.265625
False	Unambiguous	FourierTransform	HCD	MS2	0	16.02461	67.72996	1299.90161132813	3897.69028072438	3	91.4190666666667	12165	Depleted_Plasma_Nor_2.raw	11972522.265625
False	Unambiguous	IonTrap	CID	MS2	0	17.11225	19.99184	1079.04821777344	2157.08915891688	2	91.4222933333333	12166	Depleted_Plasma_Nor_2.raw	12752944.34375
False	Unambiguous	FourierTransform	HCD	MS2	1	17.11225	99.95918	1079.04821777344	2157.08915891688	2	91.4319333333333	12167	Depleted_Plasma_Nor_2.raw	12752944.34375
False	Unambiguous	IonTrap	CID	MS2	0	11.49089	8.889937	1602.04479980469	4804.11984615406	3	91.435625	12168	Depleted_Plasma_Nor_2.raw	187964471
False	None	FourierTransform	HCD	MS2	0	11.49089	44.44969	1602.04479980469	4804.11984615406	3	91.444065	12169	Depleted_Plasma_Nor_2.raw
False	Unambiguous	IonTrap	CID	MS2	0	21.32649	13.33648	1314.224609375	3940.659274865	3	91.446865	12170	Depleted_Plasma_Nor_2.raw
False	Unambiguous	FourierTransform	HCD	MS2	0	21.32649	66.68237	1314.224609375	3940.659274865	3	91.45583	12171	Depleted_Plasma_Nor_2.raw
False	Unambiguous	IonTrap	CID	MS2	0	32.40595	4.543478	1328.94104003906	3984.80856685719	3	91.4664333333333	12173	Depleted_Plasma_Nor_2.raw	285331448.25
False	Unambiguous	FourierTransform	HCD	MS2	0	32.40595	22.71739	1328.94104003906	3984.80856685719	3	91.4748033333333	12174	Depleted_Plasma_Nor_2.raw	285331448.25
False	Unambiguous	IonTrap	CID	MS2	0	10.26536	8.468249	1147.02355957031	4585.07240839125	4	91.4772633333333	12175	Depleted_Plasma_Nor_2.raw	25020588.125
False	Unambiguous	FourierTransform	HCD	MS2	0	10.26536	42.34124	1147.02355957031	4585.07240839125	4	91.486035	12176	Depleted_Plasma_Nor_2.raw	25020588.125
False	Unambiguous	IonTrap	CID	MS2	0	65.09872	4.359361	1174.74084472656	4695.94154901625	4	91.48881	12177	Depleted_Plasma_Nor_2.raw
False	Unambiguous	FourierTransform	HCD	MS2	0	65.09872	21.79681	1174.74084472656	4695.94154901625	4	91.4972333333333	12178	Depleted_Plasma_Nor_2.raw
False	Unambiguous	IonTrap	CID	MS2	0	27.83916	8.655966	1245.03161621094	4977.10463495375	4	91.4997016666667	12179	Depleted_Plasma_Nor_2.raw	37419610.21875
False	Unambiguous	FourierTransform	HCD	MS2	0	27.83916	43.27983	1245.03161621094	4977.10463495375	4	91.5083983333333	12180	Depleted_Plasma_Nor_2.raw	37419610.21875
False	Unambiguous	IonTrap	CID	MS2	0	44.00882	7.2904	1204.52416992188	4815.0748497975	4	91.5111766666667	12181	Depleted_Plasma_Nor_2.raw	46655479
False	Unambiguous	FourierTransform	HCD	MS2	0	44.00882	36.452	1204.52416992188	4815.0748497975	4	91.51976	12182	Depleted_Plasma_Nor_2.raw	46655479
False	Unambiguous	IonTrap	CID	MS2	0	33.25181	1.892578	1168.01123046875	4669.023091985	4	91.52907	12184	Depleted_Plasma_Nor_2.raw	283865472.25
False	Unambiguous	FourierTransform	HCD	MS2	0	33.25181	9.462889	1168.01123046875	4669.023091985	4	91.537445	12185	Depleted_Plasma_Nor_2.raw	283865472.25
False	Unambiguous	IonTrap	CID	MS2	0	2.30506	5.713687	1450.64990234375	4349.93515377125	3	91.53964	12186	Depleted_Plasma_Nor_2.raw	258081377.1875
False	Unambiguous	FourierTransform	HCD	MS2	0	2.30506	28.56844	1450.64990234375	4349.93515377125	3	91.5479766666667	12187	Depleted_Plasma_Nor_2.raw	258081377.1875
False	Unambiguous	IonTrap	CID	MS2	0	2.64751	16.42138	1529.02966308594	4585.07443599781	3	91.5504766666667	12188	Depleted_Plasma_Nor_2.raw	7284202.90625
False	Unambiguous	FourierTransform	HCD	MS2	0	2.64751	82.10692	1529.02966308594	4585.07443599781	3	91.5594983333333	12189	Depleted_Plasma_Nor_2.raw	7284202.90625
False	Unambiguous	IonTrap	CID	MS2	0	44.56706	15.67083	1349.08544921875	5393.319966985	4	91.56293	12190	Depleted_Plasma_Nor_2.raw	56719808.6875
False	Unambiguous	FourierTransform	HCD	MS2	0	44.56706	78.35413	1349.08544921875	5393.319966985	4	91.57205	12191	Depleted_Plasma_Nor_2.raw	56719808.6875
False	None	IonTrap	CID	MS2	0	94.2049	12.25165	1269.25500488281	5073.99818964125	4	91.575415	12192	Depleted_Plasma_Nor_2.raw
False	Unambiguous	FourierTransform	HCD	MS2	0	94.2049	61.25827	1269.25500488281	5073.99818964125	4	91.5843383333333	12193	Depleted_Plasma_Nor_2.raw	6483952.875
False	Ambiguous	IonTrap	CID	MS2	0	20.45978	3.875525	1556.68176269531	4668.03073482594	3	91.5939116666667	12195	Depleted_Plasma_Nor_2.raw	25619853
False	Unambiguous	FourierTransform	HCD	MS2	0	20.45978	19.37762	1556.68176269531	4668.03073482594	3	91.6030866666667	12196	Depleted_Plasma_Nor_2.raw	25619853
False	Unambiguous	IonTrap	CID	MS2	0	10.73327	7.35839	1288.30847167969	5150.21205682875	4	91.6055133333333	12197	Depleted_Plasma_Nor_2.raw
False	Unambiguous	FourierTransform	HCD	MS2	0	10.73327	36.79195	1288.30847167969	5150.21205682875	4	91.6141016666667	12198	Depleted_Plasma_Nor_2.raw
False	None	IonTrap	CID	MS2	0	18.50536	8.487309	1225.75170898438	4899.9850060475	4	91.616775	12199	Depleted_Plasma_Nor_2.raw
False	Unambiguous	FourierTransform	HCD	MS2	0	18.50536	42.43655	1225.75170898438	4899.9850060475	4	91.6254283333333	12200	Depleted_Plasma_Nor_2.raw	148759648
False	Unambiguous	IonTrap	CID	MS2	0	26.65105	8.71584	1563.35925292969	4688.06320552906	3	91.62816	12201	Depleted_Plasma_Nor_2.raw
False	None	FourierTransform	HCD	MS2	0	26.65105	43.5792	1563.35925292969	4688.06320552906	3	91.636635	12202	Depleted_Plasma_Nor_2.raw
False	Unambiguous	IonTrap	CID	MS2	0	34.19616	14.93392	1386.01037597656	6926.02277336281	5	91.6394666666667	12203	Depleted_Plasma_Nor_2.raw	2978905.09375
False	Unambiguous	FourierTransform	HCD	MS2	0	34.19616	74.66962	1386.01037597656	6926.02277336281	5	91.6484633333333	12204	Depleted_Plasma_Nor_2.raw	2978905.09375
False	Unambiguous	IonTrap	CID	MS2	0	2.233285	0.9235363	1161.01379394531	4641.03334589125	4	91.6595066666667	12206	Depleted_Plasma_Nor_2.raw	2918339809.5625
False	Unambiguous	FourierTransform	HCD	MS2	0	2.233285	4.617682	1161.01379394531	4641.03334589125	4	91.6677633333333	12207	Depleted_Plasma_Nor_2.raw	2918339809.5625
False	Ambiguous	IonTrap	CID	MS2	0	34.14044	2.945824	1197.52685546875	4787.085591985	4	91.6698966666667	12208	Depleted_Plasma_Nor_2.raw	1199285304.875
False	Unambiguous	FourierTransform	HCD	MS2	0	34.14044	14.72912	1197.52685546875	4787.085591985	4	91.67825	12209	Depleted_Plasma_Nor_2.raw	1199285304.875
False	Unambiguous	IonTrap	CID	MS2	0	28.35143	8.308643	1334.56567382813	5335.2408654225	4	91.6805533333333	12210	Depleted_Plasma_Nor_2.raw	21356482.5625
False	Unambiguous	FourierTransform	HCD	MS2	0	28.35143	41.54322	1334.56567382813	5335.2408654225	4	91.6891733333333	12211	Depleted_Plasma_Nor_2.raw	21356482.5625
False	Ambiguous	IonTrap	CID	MS2	0	8.244326	24.94492	1137.00366210938	2273.00004758875	2	91.6919533333333	12212	Depleted_Plasma_Nor_2.raw	6799258.3125
False	Unambiguous	FourierTransform	HCD	MS2	0	8.244326	124.7246	1137.00366210938	2273.00004758875	2	91.7018983333333	12213	Depleted_Plasma_Nor_2.raw	6799258.3125
False	Unambiguous	IonTrap	CID	MS2	0	39.68679	18.1694	934.163879394531	3733.63368768813	4	91.7061016666667	12214	Depleted_Plasma_Nor_2.raw
False	Unambiguous	FourierTransform	HCD	MS2	0	39.68679	90.84698	934.163879394531	3733.63368768813	4	91.7156666666667	12215	Depleted_Plasma_Nor_2.raw
False	Unambiguous	IonTrap	CID	MS2	0	63.09613	0.461835	1170.08728027344	2339.16728391688	2	91.7251966666667	12217	Depleted_Plasma_Nor_2.raw
False	Unambiguous	FourierTransform	HCD	MS2	0	63.09613	2.309175	1170.08728027344	2339.16728391688	2	91.73442	12218	Depleted_Plasma_Nor_2.raw
False	Unambiguous	IonTrap	CID	MS2	0	1.175315	1.944135	1547.68200683594	4641.03146724781	3	91.7364983333333	12219	Depleted_Plasma_Nor_2.raw	1707245393.5
False	Unambiguous	FourierTransform	HCD	MS2	0	1.175315	9.720674	1547.68200683594	4641.03146724781	3	91.7445383333333	12220	Depleted_Plasma_Nor_2.raw	1707245393.5
False	Unambiguous	IonTrap	CID	MS2	0	15.79459	3.278939	1553.3583984375	4658.0606420525	3	91.7467266666667	12221	Depleted_Plasma_Nor_2.raw	584000042
False	Ambiguous	FourierTransform	HCD	MS2	0	15.79459	16.39469	1553.3583984375	4658.0606420525	3	91.7548833333333	12222	Depleted_Plasma_Nor_2.raw	584000042
False	Ambiguous	IonTrap	CID	MS2	0	96.09937	0.9757655	1172.59545898438	1172.59545898438	1	91.757225	12223	Depleted_Plasma_Nor_2.raw
False	Unambiguous	FourierTransform	HCD	MS2	1	96.09937	4.878828	1172.59545898438	1172.59545898438	1	91.7654766666667	12224	Depleted_Plasma_Nor_2.raw
False	Unambiguous	IonTrap	CID	MS2	0	91.69606	19.17219	855.426696777344	855.426696777344	1	91.767675	12225	Depleted_Plasma_Nor_2.raw	15680066
False	Unambiguous	FourierTransform	HCD	MS2	0	91.69606	95.86095	855.426696777344	855.426696777344	1	91.7772933333333	12226	Depleted_Plasma_Nor_2.raw	15680066
False	Unambiguous	IonTrap	CID	MS2	0	18.69792	5.325644	1284.552734375	5135.18910761	4	91.7881766666667	12228	Depleted_Plasma_Nor_2.raw	26773116.875
False	Ambiguous	FourierTransform	HCD	MS2	0	18.69792	26.62822	1284.552734375	5135.18910761	4	91.79662	12229	Depleted_Plasma_Nor_2.raw	26773116.875
False	Unambiguous	IonTrap	CID	MS2	0	34.45727	7.288164	1080.07238769531	5396.33283195656	5	91.79916	12230	Depleted_Plasma_Nor_2.raw	20637664
False	Unambiguous	FourierTransform	HCD	MS2	0	34.45727	36.44082	1080.07238769531	5396.33283195656	5	91.8078366666667	12231	Depleted_Plasma_Nor_2.raw	20637664
False	None	IonTrap	CID	MS2	0	73.40636	8.433765	1635.0048828125	3269.002488995	2	91.8104683333333	12232	Depleted_Plasma_Nor_2.raw
False	Unambiguous	IonTrap	CID	MS2	0	73.40636	8.433765	1635.0048828125	4903.0000951775	3	91.8104683333333	12232	Depleted_Plasma_Nor_2.raw	8320532.5
False	Unambiguous	FourierTransform	HCD	MS2	0	73.40636	42.16883	1635.0048828125	4903.0000951775	3	91.81886	12233	Depleted_Plasma_Nor_2.raw	8320532.5
False	None	FourierTransform	HCD	MS2	0	73.40636	42.16883	1635.0048828125	3269.002488995	2	91.81886	12233	Depleted_Plasma_Nor_2.raw
False	Unambiguous	IonTrap	CID	MS2	0	9.956862	12.37636	1044.79077148438	4176.1412560475	4	91.8217	12234	Depleted_Plasma_Nor_2.raw	18741499.0859375
False	Ambiguous	FourierTransform	HCD	MS2	0	9.956862	61.88182	1044.79077148438	4176.1412560475	4	91.8307933333333	12235	Depleted_Plasma_Nor_2.raw	18741499.0859375
False	Unambiguous	IonTrap	CID	MS2	0	45.32588	7.87361	836.033325195313	4176.13751945656	5	91.83396	12236	Depleted_Plasma_Nor_2.raw	21640810.421875
False	Ambiguous	FourierTransform	HCD	MS2	0	45.32588	39.36805	836.033325195313	4176.13751945656	5	91.842845	12237	Depleted_Plasma_Nor_2.raw	21640810.421875
False	Unambiguous	IonTrap	CID	MS2	0	10.27332	9.509531	1443.97814941406	4329.91989498219	3	91.8527633333333	12239	Depleted_Plasma_Nor_2.raw	52604101
False	Unambiguous	FourierTransform	HCD	MS2	0	10.27332	47.54765	1443.97814941406	4329.91989498219	3	91.8614616666667	12240	Depleted_Plasma_Nor_2.raw	52604101
False	Unambiguous	IonTrap	CID	MS2	0	10.77025	11.94065	1436.29931640625	4306.88339595875	3	91.8642916666667	12241	Depleted_Plasma_Nor_2.raw	37279691.3515625
False	Unambiguous	FourierTransform	HCD	MS2	0	10.77025	59.70326	1436.29931640625	4306.88339595875	3	91.873145	12242	Depleted_Plasma_Nor_2.raw	37279691.3515625
False	Unambiguous	IonTrap	CID	MS2	0	89.7236	5.853152	1329.607421875	2658.20756712	2	91.8762	12243	Depleted_Plasma_Nor_2.raw
False	Unambiguous	IonTrap	CID	MS2	0	89.7236	5.853152	1329.607421875	3986.807712365	3	91.8762	12243	Depleted_Plasma_Nor_2.raw
False	Unambiguous	FourierTransform	HCD	MS2	0	89.7236	29.26576	1329.607421875	3986.807712365	3	91.8846583333333	12244	Depleted_Plasma_Nor_2.raw
False	Ambiguous	FourierTransform	HCD	MS2	0	89.7236	29.26576	1329.607421875	2658.20756712	2	91.8846583333333	12244	Depleted_Plasma_Nor_2.raw
False	Unambiguous	IonTrap	CID	MS2	0	68.99245	7.532693	1199.80810546875	4796.210591985	4	91.887205	12245	Depleted_Plasma_Nor_2.raw	29684975.0625
False	Ambiguous	FourierTransform	HCD	MS2	0	68.99245	37.66347	1199.80810546875	4796.210591985	4	91.895855	12246	Depleted_Plasma_Nor_2.raw	29684975.0625
False	None	IonTrap	CID	MS2	0	19.29948	17.32368	1372.83117675781	5488.30287714125	4	91.8985383333333	12247	Depleted_Plasma_Nor_2.raw
False	Unambiguous	FourierTransform	HCD	MS2	0	19.29948	86.61842	1372.83117675781	5488.30287714125	4	91.9077133333333	12248	Depleted_Plasma_Nor_2.raw	22508048.6875
False	Ambiguous	IonTrap	CID	MS2	0	55.3623	2.98264	1004.50689697266	1004.50689697266	1	91.918295	12250	Depleted_Plasma_Nor_2.raw	103135808.515625
False	Selected	FourierTransform	HCD	MS2	2	55.3623	14.9132	1004.50689697266	1004.50689697266	1	91.9267883333333	12251	Depleted_Plasma_Nor_2.raw	103135808.515625
False	Unambiguous	IonTrap	CID	MS2	0	92.94691	2.895984	1006.51330566406	2012.01933469813	2	91.929175	12252	Depleted_Plasma_Nor_2.raw
False	Unambiguous	IonTrap	CID	MS2	0	92.94691	2.895984	1006.51330566406	3017.52536373219	3	91.929175	12252	Depleted_Plasma_Nor_2.raw
False	Unambiguous	FourierTransform	HCD	MS2	0	92.94691	14.47992	1006.51330566406	1006.51330566406	1	91.9375983333333	12253	Depleted_Plasma_Nor_2.raw
False	Unambiguous	IonTrap	CID	MS2	0	6.590591	9.130893	1340.26232910156	4018.77243404469	3	91.9399033333333	12254	Depleted_Plasma_Nor_2.raw	16186989.78125
False	Unambiguous	FourierTransform	HCD	MS2	0	6.590591	45.65446	1340.26232910156	4018.77243404469	3	91.9485366666667	12255	Depleted_Plasma_Nor_2.raw	16186989.78125
False	Unambiguous	IonTrap	CID	MS2	0	29.77379	8.360911	1291.09094238281	5161.34193964125	4	91.9513566666667	12256	Depleted_Plasma_Nor_2.raw	29098554.25
False	Unambiguous	FourierTransform	HCD	MS2	0	29.77379	41.80456	1291.09094238281	5161.34193964125	4	91.95997	12257	Depleted_Plasma_Nor_2.raw	29098554.25
False	Unambiguous	IonTrap	CID	MS2	0	53.12379	13.57858	1083.7353515625	4331.91957636	4	91.96281	12258	Depleted_Plasma_Nor_2.raw	17294000
False	Ambiguous	FourierTransform	HCD	MS2	0	53.12379	67.89288	1083.7353515625	4331.91957636	4	91.9719683333333	12259	Depleted_Plasma_Nor_2.raw	17294000
False	Unambiguous	IonTrap	CID	MS2	0	36.82709	5.979405	1288.30749511719	5150.20815057875	4	91.982395	12261	Depleted_Plasma_Nor_2.raw	8445644.25
False	Unambiguous	FourierTransform	HCD	MS2	0	36.82709	29.89702	1288.30749511719	5150.20815057875	4	91.99192	12262	Depleted_Plasma_Nor_2.raw	8445644.25
False	None	IonTrap	CID	MS2	0	22.63329	6.9203	1225.75439453125	4899.995748235	4	91.9944783333333	12263	Depleted_Plasma_Nor_2.raw
False	Unambiguous	FourierTransform	HCD	MS2	0	22.63329	34.6015	1225.75439453125	4899.995748235	4	92.00344	12264	Depleted_Plasma_Nor_2.raw	148759648
False	Unambiguous	IonTrap	CID	MS2	0	41.15719	8.223568	1142.48400878906	4566.91420526625	4	92.0060883333333	12265	Depleted_Plasma_Nor_2.raw	12012627.75
False	Unambiguous	FourierTransform	HCD	MS2	0	41.15719	41.11784	1142.48400878906	4566.91420526625	4	92.0147916666667	12266	Depleted_Plasma_Nor_2.raw	12012627.75
False	Unambiguous	IonTrap	CID	MS2	0	41.15658	8.178117	1077.47607421875	4306.882466985	4	92.017565	12267	Depleted_Plasma_Nor_2.raw	14495821.0625
False	Unambiguous	FourierTransform	HCD	MS2	0	41.15658	40.89058	1077.47607421875	4306.882466985	4	92.026345	12268	Depleted_Plasma_Nor_2.raw	14495821.0625
False	Unambiguous	IonTrap	CID	MS2	0	17.37488	13.72941	1314.22509765625	3940.66073970875	3	92.029095	12269	Depleted_Plasma_Nor_2.raw
False	Unambiguous	FourierTransform	HCD	MS2	0	17.37488	68.64705	1314.22509765625	3940.66073970875	3	92.0381	12270	Depleted_Plasma_Nor_2.raw
False	Unambiguous	IonTrap	CID	MS2	0	5.213822	2.732321	1161.01330566406	4641.03139276625	4	92.048585	12272	Depleted_Plasma_Nor_2.raw
False	Unambiguous	FourierTransform	HCD	MS2	0	5.213822	13.6616	1161.01330566406	4641.03139276625	4	92.056975	12273	Depleted_Plasma_Nor_2.raw
False	Unambiguous	IonTrap	CID	MS2	0	96.30007	4.199592	1197.55358886719	4787.19252557875	4	92.059265	12274	Depleted_Plasma_Nor_2.raw
False	Unambiguous	FourierTransform	HCD	MS2	0	96.30007	20.99796	1197.55358886719	4787.19252557875	4	92.0676583333333	12275	Depleted_Plasma_Nor_2.raw
False	Unambiguous	IonTrap	CID	MS2	0	0.898859	15.53736	1016.94958496094	4064.77650995375	4	92.0701033333333	12276	Depleted_Plasma_Nor_2.raw	13334027.0625
False	Ambiguous	FourierTransform	HCD	MS2	0	0.898859	77.68681	1016.94958496094	4064.77650995375	4	92.0794616666667	12277	Depleted_Plasma_Nor_2.raw	13334027.0625
False	Unambiguous	IonTrap	CID	MS2	0	52.57005	7.840129	1107.49755859375	6639.9489684125	6	92.0828416666667	12278	Depleted_Plasma_Nor_2.raw	9750866
False	Unambiguous	FourierTransform	HCD	MS2	0	52.57005	39.20065	1107.49755859375	6639.9489684125	6	92.0915466666667	12279	Depleted_Plasma_Nor_2.raw	9750866
False	Unambiguous	IonTrap	CID	MS2	0	44.07789	6.360081	1336.31665039063	5342.2447716725	4	92.09426	12280	Depleted_Plasma_Nor_2.raw	18932100.125
False	Unambiguous	FourierTransform	HCD	MS2	0	44.07789	31.80041	1336.31665039063	5342.2447716725	4	92.1027533333333	12281	Depleted_Plasma_Nor_2.raw	18932100.125
False	Unambiguous	IonTrap	CID	MS2	0	0	5.20003	1547.6826171875	4641.0332983025	3	92.1124633333333	12283	Depleted_Plasma_Nor_2.raw
False	Unambiguous	FourierTransform	HCD	MS2	0	0	26.00015	1547.6826171875	4641.0332983025	3	92.1207783333333	12284	Depleted_Plasma_Nor_2.raw
False	Ambiguous	IonTrap	CID	MS2	0	18.37805	6.338989	1282.04833984375	5125.171529485	4	92.1232816666667	12285	Depleted_Plasma_Nor_2.raw	49680866
False	Unambiguous	FourierTransform	HCD	MS2	0	18.37805	31.69495	1282.04833984375	5125.171529485	4	92.1317616666667	12286	Depleted_Plasma_Nor_2.raw	49680866
False	Unambiguous	IonTrap	CID	MS2	0	62.63994	4.563066	1331.39782714844	6652.96002922219	5	92.134355	12287	Depleted_Plasma_Nor_2.raw	13253463.25
False	Unambiguous	FourierTransform	HCD	MS2	0	62.63994	22.81533	1331.39782714844	6652.96002922219	5	92.142685	12288	Depleted_Plasma_Nor_2.raw	13253463.25
False	Unambiguous	IonTrap	CID	MS2	0	32.36883	10.72597	1481.38269042969	5922.50893182875	4	92.14509	12289	Depleted_Plasma_Nor_2.raw	15234384.125
False	Unambiguous	FourierTransform	HCD	MS2	0	32.36883	53.62983	1481.38269042969	5922.50893182875	4	92.1537233333333	12290	Depleted_Plasma_Nor_2.raw	15234384.125
False	Unambiguous	IonTrap	CID	MS2	0	17.90993	13.22251	1360.61108398438	4079.81869869313	3	92.1567283333333	12291	Depleted_Plasma_Nor_2.raw	20162324.265625
False	Unambiguous	FourierTransform	HCD	MS2	0	17.90993	66.11254	1360.61108398438	4079.81869869313	3	92.1656383333333	12292	Depleted_Plasma_Nor_2.raw	20162324.265625
False	Unambiguous	IonTrap	CID	MS2	0	66.48763	6.103815	1169.58679199219	2338.16630735438	2	92.176385	12294	Depleted_Plasma_Nor_2.raw
False	Unambiguous	IonTrap	CID	MS2	0	66.48763	6.103815	1169.58679199219	3506.74582271656	3	92.176385	12294	Depleted_Plasma_Nor_2.raw
False	Unambiguous	FourierTransform	HCD	MS2	0	66.48763	30.51908	1169.58679199219	1169.58679199219	1	92.1860866666667	12295	Depleted_Plasma_Nor_2.raw	529674053.3125
False	None	IonTrap	CID	MS2	0	26.11274	13.46572	1177.126953125	3529.366306115	3	92.1886633333333	12296	Depleted_Plasma_Nor_2.raw
False	Unambiguous	FourierTransform	HCD	MS2	0	26.11274	67.32858	1177.126953125	3529.366306115	3	92.197785	12297	Depleted_Plasma_Nor_2.raw	14015272.5
False	Ambiguous	IonTrap	CID	MS2	0	16.83195	10.07606	1554.02758789063	4660.06821041188	3	92.2009316666667	12298	Depleted_Plasma_Nor_2.raw
False	Unambiguous	FourierTransform	HCD	MS2	0	16.83195	50.38029	1554.02758789063	4660.06821041188	3	92.2095883333333	12299	Depleted_Plasma_Nor_2.raw
False	Unambiguous	IonTrap	CID	MS2	0	51.76389	9.25753	1320.82409667969	5280.27455682875	4	92.2124833333333	12300	Depleted_Plasma_Nor_2.raw	48874588.125
False	Unambiguous	FourierTransform	HCD	MS2	0	51.76389	46.28765	1320.82409667969	5280.27455682875	4	92.2211833333333	12301	Depleted_Plasma_Nor_2.raw	48874588.125
False	Unambiguous	IonTrap	CID	MS2	0	91.43719	7.297731	1171.5927734375	3512.7637670525	3	92.2240233333333	12302	Depleted_Plasma_Nor_2.raw
False	Unambiguous	IonTrap	CID	MS2	0	91.43719	7.297731	1171.5927734375	2342.178270245	2	92.2240233333333	12302	Depleted_Plasma_Nor_2.raw
False	Unambiguous	FourierTransform	HCD	MS2	0	91.43719	36.48866	1171.5927734375	1171.5927734375	1	92.2326933333333	12303	Depleted_Plasma_Nor_2.raw
False	Unambiguous	IonTrap	CID	MS2	0	17.97636	2.650768	1327.79602050781	6634.95099601906	5	92.2427066666667	12305	Depleted_Plasma_Nor_2.raw	126061932.4375
False	Unambiguous	FourierTransform	HCD	MS2	0	17.97636	13.25384	1327.79602050781	6634.95099601906	5	92.25095	12306	Depleted_Plasma_Nor_2.raw	126061932.4375
False	Unambiguous	IonTrap	CID	MS2	0	30.20029	5.921127	1245.03198242188	4977.1060997975	4	92.253255	12307	Depleted_Plasma_Nor_2.raw	1449054561.84375
False	Unambiguous	FourierTransform	HCD	MS2	0	30.20029	29.60564	1245.03198242188	4977.1060997975	4	92.26174	12308	Depleted_Plasma_Nor_2.raw	1449054561.84375
False	Unambiguous	IonTrap	CID	MS2	0	39.11636	6.799889	1444.60998535156	5775.41811151625	4	92.2642733333333	12309	Depleted_Plasma_Nor_2.raw	18549061.40625
False	Unambiguous	FourierTransform	HCD	MS2	0	39.11636	33.99944	1444.60998535156	5775.41811151625	4	92.27274	12310	Depleted_Plasma_Nor_2.raw	18549061.40625
False	Unambiguous	IonTrap	CID	MS2	0	33.57148	21.5546	1025.43823242188	5123.16205558938	5	92.275405	12311	Depleted_Plasma_Nor_2.raw	8120831.75
False	Unambiguous	FourierTransform	HCD	MS2	0	33.57148	107.773	1025.43823242188	5123.16205558938	5	92.2850783333333	12312	Depleted_Plasma_Nor_2.raw	8120831.75
False	Unambiguous	IonTrap	CID	MS2	0	78.47726	5.648615	1284.31018066406	5134.21889276625	4	92.28893	12313	Depleted_Plasma_Nor_2.raw	545719313.875
False	Unambiguous	FourierTransform	HCD	MS2	0	78.47726	28.24308	1284.31018066406	5134.21889276625	4	92.2973633333333	12314	Depleted_Plasma_Nor_2.raw	545719313.875
False	Unambiguous	IonTrap	CID	MS2	0	10.19304	9.013031	969.970397949219	3876.85976190688	4	92.3072316666667	12316	Depleted_Plasma_Nor_2.raw	28692439.53125
False	Unambiguous	FourierTransform	HCD	MS2	1	10.19304	45.06516	969.970397949219	3876.85976190688	4	92.3172516666667	12317	Depleted_Plasma_Nor_2.raw	28692439.53125
False	Unambiguous	IonTrap	CID	MS2	0	11.83474	19.50279	1012.79821777344	3036.38010006031	3	92.3200933333333	12318	Depleted_Plasma_Nor_2.raw	19182540.53125
False	Unambiguous	FourierTransform	HCD	MS2	0	11.83474	97.51397	1012.79821777344	3036.38010006031	3	92.3296333333333	12319	Depleted_Plasma_Nor_2.raw	19182540.53125
False	Unambiguous	IonTrap	CID	MS2	0	32.12343	9.709667	996.228210449219	4977.11194572609	5	92.3333483333333	12320	Depleted_Plasma_Nor_2.raw	135911611.28125
False	Unambiguous	FourierTransform	HCD	MS2	0	32.12343	48.54834	996.228210449219	4977.11194572609	5	92.3423483333333	12321	Depleted_Plasma_Nor_2.raw	135911611.28125
False	None	IonTrap	CID	MS2	0	98.35297	1.21919	1243.78576660156	2486.56425657313	2	92.345215	12322	Depleted_Plasma_Nor_2.raw
False	None	IonTrap	CID	MS2	0	98.35297	1.21919	1243.78576660156	3729.34274654469	3	92.345215	12322	Depleted_Plasma_Nor_2.raw
False	None	FourierTransform	HCD	MS2	0	98.35297	6.095952	1243.78576660156	2486.56425657313	2	92.35337	12323	Depleted_Plasma_Nor_2.raw
False	None	FourierTransform	HCD	MS2	0	98.35297	6.095952	1243.78576660156	3729.34274654469	3	92.35337	12323	Depleted_Plasma_Nor_2.raw
False	Unambiguous	IonTrap	CID	MS2	0	32.90788	14.20629	1008.77374267578	3024.30667476734	3	92.3555583333333	12324	Depleted_Plasma_Nor_2.raw	32109972.140625
False	Unambiguous	FourierTransform	HCD	MS2	0	32.90788	71.03144	1008.77374267578	3024.30667476734	3	92.3648016666667	12325	Depleted_Plasma_Nor_2.raw	32109972.140625
False	Unambiguous	IonTrap	CID	MS2	0	79.75797	2.437562	1660.71142578125	3320.4155749325	2	92.3752816666667	12327	Depleted_Plasma_Nor_2.raw
False	Ambiguous	IonTrap	CID	MS2	0	79.75797	2.437562	1660.71142578125	4980.11972408375	3	92.3752816666667	12327	Depleted_Plasma_Nor_2.raw	38870636
False	Unambiguous	FourierTransform	HCD	MS2	0	79.75797	12.18781	1660.71142578125	3320.4155749325	2	92.38345	12328	Depleted_Plasma_Nor_2.raw
False	Unambiguous	FourierTransform	HCD	MS2	0	79.75797	12.18781	1660.71142578125	4980.11972408375	3	92.38345	12328	Depleted_Plasma_Nor_2.raw	38870636
False	Unambiguous	IonTrap	CID	MS2	0	19.72172	3.830378	1394.95263671875	4182.84335689625	3	92.385705	12329	Depleted_Plasma_Nor_2.raw	158737343
False	Unambiguous	FourierTransform	HCD	MS2	0	19.72172	19.15189	1394.95263671875	4182.84335689625	3	92.3940133333333	12330	Depleted_Plasma_Nor_2.raw	158737343
False	Unambiguous	IonTrap	CID	MS2	0	7.680821	5.236423	1046.46704101563	4182.8463341725	4	92.3964383333333	12331	Depleted_Plasma_Nor_2.raw	162792941.8125
False	Unambiguous	FourierTransform	HCD	MS2	0	7.680821	26.18211	1046.46704101563	4182.8463341725	4	92.40503	12332	Depleted_Plasma_Nor_2.raw	162792941.8125
False	None	IonTrap	CID	MS2	0	34.44834	4.029611	1288.30749511719	5150.20815057875	4	92.407525	12333	Depleted_Plasma_Nor_2.raw
False	Unambiguous	FourierTransform	HCD	MS2	0	34.44834	20.14805	1288.30749511719	5150.20815057875	4	92.4158516666667	12334	Depleted_Plasma_Nor_2.raw	8445644.25
False	Unambiguous	IonTrap	CID	MS2	0	43.39443	4.655797	1250.52416992188	4999.0748497975	4	92.418305	12335	Depleted_Plasma_Nor_2.raw	50038760.5
False	Unambiguous	FourierTransform	HCD	MS2	0	43.39443	23.27898	1250.52416992188	4999.0748497975	4	92.4266916666667	12336	Depleted_Plasma_Nor_2.raw	50038760.5
False	Unambiguous	IonTrap	CID	MS2	0	11.45925	2.428597	1027.64721679688	5134.20697746438	5	92.4367283333333	12338	Depleted_Plasma_Nor_2.raw	93247640.625
False	Unambiguous	FourierTransform	HCD	MS2	0	11.45925	12.14298	1027.64721679688	5134.20697746438	5	92.4451466666667	12339	Depleted_Plasma_Nor_2.raw	93247640.625
False	None	IonTrap	CID	MS2	0	58.23042	2.803315	1258.76086425781	5032.02162714125	4	92.4474166666667	12340	Depleted_Plasma_Nor_2.raw
False	None	FourierTransform	HCD	MS2	0	58.23042	14.01658	1258.76086425781	5032.02162714125	4	92.4557233333333	12341	Depleted_Plasma_Nor_2.raw
False	Unambiguous	IonTrap	CID	MS2	0	7.809678	4.174439	1161.01403808594	4641.03432245375	4	92.4580266666667	12342	Depleted_Plasma_Nor_2.raw
False	Unambiguous	FourierTransform	HCD	MS2	0	7.809678	20.87219	1161.01403808594	4641.03432245375	4	92.4664566666667	12343	Depleted_Plasma_Nor_2.raw
False	Unambiguous	IonTrap	CID	MS2	0	5.577665	6.263505	804.720886230469	2412.14810543141	3	92.4689516666667	12344	Depleted_Plasma_Nor_2.raw	114872702.53125
False	Unambiguous	FourierTransform	HCD	MS2	0	5.577665	31.31752	804.720886230469	2412.14810543141	3	92.4777616666667	12345	Depleted_Plasma_Nor_2.raw	114872702.53125
False	Unambiguous	IonTrap	CID	MS2	0	5.249732	6.55831	1440.96459960938	4320.87924556813	3	92.4803216666667	12346	Depleted_Plasma_Nor_2.raw	28409260.9375
False	Unambiguous	FourierTransform	HCD	MS2	0	5.249732	32.79155	1440.96459960938	4320.87924556813	3	92.4887116666667	12347	Depleted_Plasma_Nor_2.raw	28409260.9375
False	Unambiguous	IonTrap	CID	MS2	0	8.433763	2.110875	1206.57800292969	2412.14872922938	2	92.4987966666667	12349	Depleted_Plasma_Nor_2.raw	90000032.9375
False	Ambiguous	FourierTransform	HCD	MS2	0	8.433763	10.55438	1206.57800292969	2412.14872922938	2	92.5071066666667	12350	Depleted_Plasma_Nor_2.raw	90000032.9375
False	Unambiguous	IonTrap	CID	MS2	0	7.075603	2.669758	1214.53234863281	3641.58249263844	3	92.5093383333333	12351	Depleted_Plasma_Nor_2.raw	140718305.90625
False	Unambiguous	FourierTransform	HCD	MS2	0	7.075603	13.34879	1214.53234863281	3641.58249263844	3	92.5176166666667	12352	Depleted_Plasma_Nor_2.raw	140718305.90625
False	Unambiguous	IonTrap	CID	MS2	0	4.37133	4.684815	1365.27478027344	4093.80978756031	3	92.519895	12353	Depleted_Plasma_Nor_2.raw	30638585.8125
False	Ambiguous	FourierTransform	HCD	MS2	0	4.37133	23.42407	1365.27478027344	4093.80978756031	3	92.528305	12354	Depleted_Plasma_Nor_2.raw	30638585.8125
False	Ambiguous	IonTrap	CID	MS2	0	55.92488	1.431838	1251.7802734375	5004.09926386	4	92.5307516666667	12355	Depleted_Plasma_Nor_2.raw
False	Unambiguous	FourierTransform	HCD	MS2	0	55.92488	7.159192	1251.7802734375	5004.09926386	4	92.5389333333333	12356	Depleted_Plasma_Nor_2.raw
False	Unambiguous	IonTrap	CID	MS2	0	94.52285	2.977746	1280.55187988281	5119.18568964125	4	92.5411266666667	12357	Depleted_Plasma_Nor_2.raw	3918403.5
False	Unambiguous	FourierTransform	HCD	MS2	0	94.52285	14.88873	1280.55187988281	5119.18568964125	4	92.5493916666667	12358	Depleted_Plasma_Nor_2.raw	3918403.5
False	Unambiguous	IonTrap	CID	MS2	0	4.180193	4.358961	1101.23486328125	4401.917623235	4	92.5595983333333	12360	Depleted_Plasma_Nor_2.raw	39076562.234375
False	Unambiguous	FourierTransform	HCD	MS2	0	4.180193	21.79481	1101.23486328125	4401.917623235	4	92.568145	12361	Depleted_Plasma_Nor_2.raw	39076562.234375
False	Unambiguous	IonTrap	CID	MS2	0	17.36055	5.934889	1400.25695800781	4198.75632076344	3	92.5708833333333	12362	Depleted_Plasma_Nor_2.raw	19005514.34375
False	Unambiguous	FourierTransform	HCD	MS2	0	17.36055	29.67445	1400.25695800781	4198.75632076344	3	92.5792516666667	12363	Depleted_Plasma_Nor_2.raw	19005514.34375
False	Ambiguous	IonTrap	CID	MS2	0	15.9233	9.503521	1176.20959472656	3526.61423091969	3	92.5818166666667	12364	Depleted_Plasma_Nor_2.raw	17194057.3125
False	Ambiguous	FourierTransform	HCD	MS2	0	15.9233	47.5176	1176.20959472656	3526.61423091969	3	92.59058	12365	Depleted_Plasma_Nor_2.raw	17194057.3125
False	Unambiguous	IonTrap	CID	MS2	0	15.98157	10.62971	1346.2666015625	4036.7852514275	3	92.5934333333333	12366	Depleted_Plasma_Nor_2.raw	9181049680.625
False	Unambiguous	FourierTransform	HCD	MS2	0	15.98157	53.14855	1346.2666015625	4036.7852514275	3	92.602215	12367	Depleted_Plasma_Nor_2.raw	9181049680.625
False	None	IonTrap	CID	MS2	0	56.33745	4.107845	1290.05261230469	5157.18861932875	4	92.60516	12368	Depleted_Plasma_Nor_2.raw
False	Unambiguous	FourierTransform	HCD	MS2	0	56.33745	20.53922	1290.05261230469	5157.18861932875	4	92.6134916666667	12369	Depleted_Plasma_Nor_2.raw	17949957.375
False	Unambiguous	IonTrap	CID	MS2	0	1.963396	0.5628441	1245.03332519531	4977.11147089125	4	92.6224466666667	12371	Depleted_Plasma_Nor_2.raw	1449054561.84375
False	Unambiguous	FourierTransform	HCD	MS2	0	1.963396	2.814221	1245.03332519531	4977.11147089125	4	92.630585	12372	Depleted_Plasma_Nor_2.raw	1449054561.84375
False	Unambiguous	IonTrap	CID	MS2	0	1.574697	0.6690156	1284.30834960938	5134.2115685475	4	92.6326883333333	12373	Depleted_Plasma_Nor_2.raw	545719313.875
False	Unambiguous	FourierTransform	HCD	MS2	0	1.574697	3.345078	1284.30834960938	5134.2115685475	4	92.6408683333333	12374	Depleted_Plasma_Nor_2.raw	545719313.875
False	Unambiguous	IonTrap	CID	MS2	0	5.345566	7.148963	1127.5234375	3380.55575924	3	92.6430033333333	12375	Depleted_Plasma_Nor_2.raw	1137414186.1875
False	Unambiguous	FourierTransform	HCD	MS2	0	5.345566	35.74481	1127.5234375	3380.55575924	3	92.651645	12376	Depleted_Plasma_Nor_2.raw	1137414186.1875
False	Unambiguous	IonTrap	CID	MS2	0	1.33428	6.764214	1468.31262207031	4402.92331295094	3	92.6542833333333	12377	Depleted_Plasma_Nor_2.raw	15987236.6875
False	Unambiguous	FourierTransform	HCD	MS2	0	1.33428	33.82107	1468.31262207031	4402.92331295094	3	92.6626783333333	12378	Depleted_Plasma_Nor_2.raw	15987236.6875
False	Unambiguous	IonTrap	CID	MS2	0	62.62501	11.07112	1050.71923828125	4199.855123235	4	92.6653383333333	12379	Depleted_Plasma_Nor_2.raw	26645081.0625
False	Unambiguous	FourierTransform	HCD	MS2	0	62.62501	55.35558	1050.71923828125	4199.855123235	4	92.67434	12380	Depleted_Plasma_Nor_2.raw	26645081.0625
False	Unambiguous	IonTrap	CID	MS2	0	0.2073572	0.1322657	1009.95233154297	4036.78749628188	4	92.684525	12382	Depleted_Plasma_Nor_2.raw	6251662788.25
False	Unambiguous	FourierTransform	HCD	MS2	0	0.2073572	0.6613284	1009.95233154297	4036.78749628188	4	92.6927883333333	12383	Depleted_Plasma_Nor_2.raw	6251662788.25
False	Unambiguous	IonTrap	CID	MS2	0	28.77621	1.641335	1355.59716796875	4064.77695064625	3	92.694855	12384	Depleted_Plasma_Nor_2.raw	618485436.375
False	Unambiguous	FourierTransform	HCD	MS2	0	28.77621	8.206675	1355.59716796875	4064.77695064625	3	92.70334	12385	Depleted_Plasma_Nor_2.raw	618485436.375
False	Unambiguous	IonTrap	CID	MS2	0	0	4.054897	1073.50610351563	3218.50375728688	3	92.70557	12386	Depleted_Plasma_Nor_2.raw	349961149.25
False	Unambiguous	FourierTransform	HCD	MS2	0	0	20.27448	1073.50610351563	3218.50375728688	3	92.71408	12387	Depleted_Plasma_Nor_2.raw	349961149.25
False	Unambiguous	IonTrap	CID	MS2	0	40.77621	2.188471	1016.9501953125	4064.77895136	4	92.716505	12388	Depleted_Plasma_Nor_2.raw	466618128
False	Unambiguous	FourierTransform	HCD	MS2	0	40.77621	10.94236	1016.9501953125	4064.77895136	4	92.72502	12389	Depleted_Plasma_Nor_2.raw	466618128
False	Unambiguous	IonTrap	CID	MS2	0	12.85409	5.748542	1340.93713378906	4020.79684810719	3	92.7272583333333	12390	Depleted_Plasma_Nor_2.raw	28867252.75
False	Ambiguous	FourierTransform	HCD	MS2	0	12.85409	28.74271	1340.93713378906	4020.79684810719	3	92.73567	12391	Depleted_Plasma_Nor_2.raw	28867252.75
False	Unambiguous	IonTrap	CID	MS2	0	3.045936	0.6288984	1249.23352050781	3745.68600826344	3	92.7451133333333	12393	Depleted_Plasma_Nor_2.raw	550865027.125
False	Unambiguous	FourierTransform	HCD	MS2	0	3.045936	3.144492	1249.23352050781	3745.68600826344	3	92.7533516666667	12394	Depleted_Plasma_Nor_2.raw	550865027.125
False	Ambiguous	IonTrap	CID	MS2	0	1.292236	0.04061579	1346.26538085938	4036.78158931813	3	92.7554616666667	12395	Depleted_Plasma_Nor_2.raw	9181049680.625
False	Unambiguous	FourierTransform	HCD	MS2	0	1.292236	0.2030789	1346.26538085938	4036.78158931813	3	92.7635016666667	12396	Depleted_Plasma_Nor_2.raw	9181049680.625
False	Unambiguous	IonTrap	CID	MS2	0	6.250501	2.929176	1224.55505371094	3671.65060787281	3	92.7655616666667	12397	Depleted_Plasma_Nor_2.raw	121670650.0625
False	Unambiguous	FourierTransform	HCD	MS2	0	6.250501	14.64588	1224.55505371094	3671.65060787281	3	92.7738516666667	12398	Depleted_Plasma_Nor_2.raw	121670650.0625
False	None	IonTrap	CID	MS2	0	90.34189	1.159835	1353.92602539063	2706.84477415125	2	92.7761616666667	12399	Depleted_Plasma_Nor_2.raw
False	Ambiguous	IonTrap	CID	MS2	0	90.34189	1.159835	1353.92602539063	4059.76352291188	3	92.7761616666667	12399	Depleted_Plasma_Nor_2.raw
False	None	FourierTransform	HCD	MS2	0	90.34189	5.799177	1353.92602539063	2706.84477415125	2	92.7842533333333	12400	Depleted_Plasma_Nor_2.raw
False	Unambiguous	FourierTransform	HCD	MS2	0	90.34189	5.799177	1353.92602539063	4059.76352291188	3	92.7842533333333	12400	Depleted_Plasma_Nor_2.raw
False	Unambiguous	IonTrap	CID	MS2	0	21.16071	2.19737	1023.17846679688	4089.6920372975	4	92.7864866666667	12401	Depleted_Plasma_Nor_2.raw	131361713
False	Unambiguous	FourierTransform	HCD	MS2	0	21.16071	10.98685	1023.17846679688	4089.6920372975	4	92.7948566666667	12402	Depleted_Plasma_Nor_2.raw	131361713
False	Unambiguous	IonTrap	CID	MS2	0	12.20836	2.430491	937.178039550781	3745.69032831313	4	92.8034316666667	12404	Depleted_Plasma_Nor_2.raw	95371675.9375
False	Ambiguous	FourierTransform	HCD	MS2	0	12.20836	12.15245	937.178039550781	3745.69032831313	4	92.8119266666667	12405	Depleted_Plasma_Nor_2.raw	95371675.9375
False	Unambiguous	IonTrap	CID	MS2	0	31.12257	2.093486	1615.92236328125	8075.58270988625	5	92.81416	12406	Depleted_Plasma_Nor_2.raw	25853337
False	Unambiguous	FourierTransform	HCD	MS2	0	31.12257	10.46743	1615.92236328125	8075.58270988625	5	92.822205	12407	Depleted_Plasma_Nor_2.raw	25853337
False	Unambiguous	IonTrap	CID	MS2	0	52.19902	3.226771	1195.55126953125	3584.63925533375	3	92.8244533333333	12408	Depleted_Plasma_Nor_2.raw
False	Unambiguous	FourierTransform	HCD	MS2	0	52.19902	16.13386	1195.55126953125	3584.63925533375	3	92.83278	12409	Depleted_Plasma_Nor_2.raw
False	Unambiguous	IonTrap	CID	MS2	0	13.22544	5.168369	808.363159179688	4037.78668937844	5	92.835185	12410	Depleted_Plasma_Nor_2.raw	19228029.5
False	Unambiguous	FourierTransform	HCD	MS2	0	13.22544	25.84184	808.363159179688	4037.78668937844	5	92.8439216666667	12411	Depleted_Plasma_Nor_2.raw	19228029.5
False	Unambiguous	IonTrap	CID	MS2	0	70.50066	1.490004	1019.43658447266	4074.72450800063	4	92.8464483333333	12412	Depleted_Plasma_Nor_2.raw	46160339.46875
False	Unambiguous	FourierTransform	HCD	MS2	0	70.50066	7.450021	1019.43658447266	4074.72450800063	4	92.8547816666667	12413	Depleted_Plasma_Nor_2.raw	46160339.46875
False	Unambiguous	IonTrap	CID	MS2	0	33.80476	5.119894	939.474670410156	1877.94206419031	2	92.8639016666667	12415	Depleted_Plasma_Nor_2.raw	19796162.75
False	Unambiguous	FourierTransform	HCD	MS2	0	33.80476	25.59947	939.474670410156	1877.94206419031	2	92.87342	12416	Depleted_Plasma_Nor_2.raw	19796162.75
False	Unambiguous	IonTrap	CID	MS2	0	18.46258	9.172802	1161.26086425781	4642.02162714125	4	92.8759233333333	12417	Depleted_Plasma_Nor_2.raw
False	Unambiguous	FourierTransform	HCD	MS2	0	18.46258	45.86401	1161.26086425781	4642.02162714125	4	92.8846783333333	12418	Depleted_Plasma_Nor_2.raw
False	Unambiguous	IonTrap	CID	MS2	0	13.89457	11.71725	934.161254882813	3733.62318964125	4	92.8875566666667	12419	Depleted_Plasma_Nor_2.raw
False	Unambiguous	FourierTransform	HCD	MS2	0	13.89457	58.58627	934.161254882813	3733.62318964125	4	92.8968016666667	12420	Depleted_Plasma_Nor_2.raw
False	Unambiguous	IonTrap	CID	MS2	0	3.207178	8.666244	1314.22192382813	3940.65121822438	3	92.8998416666667	12421	Depleted_Plasma_Nor_2.raw
False	None	FourierTransform	HCD	MS2	0	3.207178	43.33121	1314.22192382813	3940.65121822438	3	92.9084566666667	12422	Depleted_Plasma_Nor_2.raw
False	Unambiguous	IonTrap	CID	MS2	0	76.31763	9.587461	836.429443359375	1671.85161008875	2	92.9113066666667	12423	Depleted_Plasma_Nor_2.raw	15134744.28125
False	Unambiguous	IonTrap	CID	MS2	0	76.31763	9.587461	836.429443359375	2507.27377681813	3	92.9113066666667	12423	Depleted_Plasma_Nor_2.raw
False	Unambiguous	FourierTransform	HCD	MS2	1	76.31763	47.93731	836.429443359375	1671.85161008875	2	92.9203033333333	12424	Depleted_Plasma_Nor_2.raw	15134744.28125
False	Unambiguous	FourierTransform	HCD	MS2	0	76.31763	47.93731	836.429443359375	2507.27377681813	3	92.9203033333333	12424	Depleted_Plasma_Nor_2.raw
False	Unambiguous	IonTrap	CID	MS2	0	1.077766	0.02692858	1346.26489257813	4036.78012447438	3	92.9304866666667	12426	Depleted_Plasma_Nor_2.raw	9181049680.625
False	Unambiguous	FourierTransform	HCD	MS2	0	1.077766	0.1346429	1346.26489257813	4036.78012447438	3	92.9397516666667	12427	Depleted_Plasma_Nor_2.raw	9181049680.625
False	Unambiguous	IonTrap	CID	MS2	0	9.348207	2.459851	1151.998046875	4604.97035761	4	92.9418266666667	12428	Depleted_Plasma_Nor_2.raw	84816141.25
False	Unambiguous	FourierTransform	HCD	MS2	0	9.348207	12.29925	1151.998046875	4604.97035761	4	92.95014	12429	Depleted_Plasma_Nor_2.raw	84816141.25
False	Unambiguous	IonTrap	CID	MS2	0	29.87021	2.184166	1364.56994628906	4091.69528560719	3	92.9524083333333	12430	Depleted_Plasma_Nor_2.raw	63248376.1875
False	Unambiguous	FourierTransform	HCD	MS2	0	29.87021	10.92083	1364.56994628906	4091.69528560719	3	92.9606033333333	12431	Depleted_Plasma_Nor_2.raw	63248376.1875
False	None	IonTrap	CID	MS2	0	92.25784	0.9122809	1015.69573974609	2030.38420286219	2	92.96288	12432	Depleted_Plasma_Nor_2.raw
False	None	IonTrap	CID	MS2	0	92.25784	0.9122809	1015.69573974609	3045.07266597828	3	92.96288	12432	Depleted_Plasma_Nor_2.raw
False	None	FourierTransform	HCD	MS2	0	92.25784	4.561405	1015.69573974609	2030.38420286219	2	92.9712166666667	12433	Depleted_Plasma_Nor_2.raw
False	None	FourierTransform	HCD	MS2	0	92.25784	4.561405	1015.69573974609	3045.07266597828	3	92.9712166666667	12433	Depleted_Plasma_Nor_2.raw
False	Unambiguous	IonTrap	CID	MS2	0	30.80638	7.699502	815.752258300781	4074.73218498391	5	92.9734416666667	12434	Depleted_Plasma_Nor_2.raw	24201542.5
False	Unambiguous	FourierTransform	HCD	MS2	0	30.80638	38.49751	815.752258300781	4074.73218498391	5	92.9823833333333	12435	Depleted_Plasma_Nor_2.raw	24201542.5
False	Ambiguous	IonTrap	CID	MS2	0	0.1447937	0.2264515	1127.525390625	3380.561618615	3	92.9925216666667	12437	Depleted_Plasma_Nor_2.raw	1137414186.1875
False	Unambiguous	FourierTransform	HCD	MS2	0	0.1447937	1.132257	1127.525390625	3380.561618615	3	93.0017533333333	12438	Depleted_Plasma_Nor_2.raw	1137414186.1875
False	Unambiguous	IonTrap	CID	MS2	0	2.307277	3.54045	1292.25231933594	3874.74240474781	3	93.0038283333333	12439	Depleted_Plasma_Nor_2.raw	751527691
False	Unambiguous	FourierTransform	HCD	MS2	0	2.307277	17.70225	1292.25231933594	3874.74240474781	3	93.0122	12440	Depleted_Plasma_Nor_2.raw	751527691
False	Unambiguous	IonTrap	CID	MS2	0	4.54748	5.813885	969.439392089844	3874.73573846938	4	93.0145983333333	12441	Depleted_Plasma_Nor_2.raw	415648411.625
False	Ambiguous	FourierTransform	HCD	MS2	0	4.54748	29.06943	969.439392089844	3874.73573846938	4	93.0232483333333	12442	Depleted_Plasma_Nor_2.raw	415648411.625
False	Unambiguous	IonTrap	CID	MS2	0	0	6.721065	1136.85717773438	3408.55697994313	3	93.02582	12443	Depleted_Plasma_Nor_2.raw	46027756
False	Unambiguous	FourierTransform	HCD	MS2	0	0	33.60533	1136.85717773438	3408.55697994313	3	93.0344766666667	12444	Depleted_Plasma_Nor_2.raw	46027756
False	Unambiguous	IonTrap	CID	MS2	0	17.31221	7.031922	1170.53918457031	3509.60300045094	3	93.0371066666667	12445	Depleted_Plasma_Nor_2.raw	29393375.875
False	Ambiguous	FourierTransform	HCD	MS2	0	17.31221	35.15961	1170.53918457031	3509.60300045094	3	93.0457533333333	12446	Depleted_Plasma_Nor_2.raw	29393375.875
False	Ambiguous	IonTrap	CID	MS2	0	0.0171194	0.05983535	1009.95190429688	4036.7857872975	4	93.0543333333333	12448	Depleted_Plasma_Nor_2.raw	6251662788.25
False	Ambiguous	FourierTransform	HCD	MS2	0	0.0171194	0.2991768	1009.95190429688	4036.7857872975	4	93.0625916666667	12449	Depleted_Plasma_Nor_2.raw	6251662788.25
False	Unambiguous	IonTrap	CID	MS2	0	12.47998	0.3732093	1355.59765625	4064.77841549	3	93.064765	12450	Depleted_Plasma_Nor_2.raw	618485436.375
False	Unambiguous	FourierTransform	HCD	MS2	0	12.47998	1.866046	1355.59765625	4064.77841549	3	93.0728033333333	12451	Depleted_Plasma_Nor_2.raw	618485436.375
False	Unambiguous	IonTrap	CID	MS2	0	22.42858	0.551585	1016.69738769531	4063.76772089125	4	93.0749383333333	12452	Depleted_Plasma_Nor_2.raw
False	Unambiguous	FourierTransform	HCD	MS2	0	22.42858	2.757925	1016.69738769531	4063.76772089125	4	93.0832483333333	12453	Depleted_Plasma_Nor_2.raw
False	Unambiguous	IonTrap	CID	MS2	0	0.5645507	1.154215	1073.50524902344	3218.50119381031	3	93.0853883333333	12454	Depleted_Plasma_Nor_2.raw	349961149.25
False	Unambiguous	FourierTransform	HCD	MS2	0	0.5645507	5.771074	1073.50524902344	3218.50119381031	3	93.0936666666667	12455	Depleted_Plasma_Nor_2.raw	349961149.25
False	Unambiguous	IonTrap	CID	MS2	0	5.207646	1.826967	1435.96459960938	4305.87924556813	3	93.0958	12456	Depleted_Plasma_Nor_2.raw	242460688.5625
False	Ambiguous	FourierTransform	HCD	MS2	0	5.207646	9.134833	1435.96459960938	4305.87924556813	3	93.1039866666667	12457	Depleted_Plasma_Nor_2.raw	242460688.5625
False	Unambiguous	IonTrap	CID	MS2	0	1.156682	0.8534403	1249.23620605469	3745.69406490406	3	93.1133783333333	12459	Depleted_Plasma_Nor_2.raw	550865027.125
False	Unambiguous	FourierTransform	HCD	MS2	0	1.156682	4.267202	1249.23620605469	3745.69406490406	3	93.1225866666667	12460	Depleted_Plasma_Nor_2.raw	550865027.125
False	None	IonTrap	CID	MS2	0	28.57806	2.813903	1023.17785644531	4089.68959589125	4	93.1247466666667	12461	Depleted_Plasma_Nor_2.raw
False	Unambiguous	FourierTransform	HCD	MS2	0	28.57806	14.06952	1023.17785644531	4089.68959589125	4	93.1331566666667	12462	Depleted_Plasma_Nor_2.raw	131361713
False	Ambiguous	IonTrap	CID	MS2	0	4.218352	3.718915	1224.55639648438	3671.65463619313	3	93.1354716666667	12463	Depleted_Plasma_Nor_2.raw	121670650.0625
False	Unambiguous	FourierTransform	HCD	MS2	0	4.218352	18.59457	1224.55639648438	3671.65463619313	3	93.1438033333333	12464	Depleted_Plasma_Nor_2.raw	121670650.0625
False	Unambiguous	IonTrap	CID	MS2	0	97.00012	0.4642043	1354.2626953125	4060.7735326775	3	93.1461683333333	12465	Depleted_Plasma_Nor_2.raw	73309937.5
False	Unambiguous	IonTrap	CID	MS2	0	97.00012	0.4642043	1354.2626953125	2707.518113995	2	93.1461683333333	12465	Depleted_Plasma_Nor_2.raw
False	Ambiguous	FourierTransform	HCD	MS2	0	97.00012	2.321022	1354.2626953125	2707.518113995	2	93.1542183333333	12466	Depleted_Plasma_Nor_2.raw
False	Unambiguous	FourierTransform	HCD	MS2	0	97.00012	2.321022	1354.2626953125	4060.7735326775	3	93.1542183333333	12466	Depleted_Plasma_Nor_2.raw	73309937.5
False	Unambiguous	IonTrap	CID	MS2	0	13.30764	4.552924	1077.22485351563	4305.8775841725	4	93.1564016666667	12467	Depleted_Plasma_Nor_2.raw	81704078.5
False	Unambiguous	FourierTransform	HCD	MS2	0	13.30764	22.76462	1077.22485351563	4305.8775841725	4	93.1649416666667	12468	Depleted_Plasma_Nor_2.raw	81704078.5
False	Unambiguous	IonTrap	CID	MS2	0	3.234455	3.755444	1484.64636230469	4451.92453365406	3	93.1746533333333	12470	Depleted_Plasma_Nor_2.raw	39156681.125
False	Unambiguous	FourierTransform	HCD	MS2	0	3.234455	18.77722	1484.64636230469	4451.92453365406	3	93.1839183333333	12471	Depleted_Plasma_Nor_2.raw	39156681.125
False	Unambiguous	IonTrap	CID	MS2	0	33.99025	4.098536	1195.21264648438	3583.62338619313	3	93.1862983333333	12472	Depleted_Plasma_Nor_2.raw	112527435.25
False	Unambiguous	FourierTransform	HCD	MS2	0	33.99025	20.49268	1195.21264648438	3583.62338619313	3	93.1947266666667	12473	Depleted_Plasma_Nor_2.raw	112527435.25
False	Unambiguous	IonTrap	CID	MS2	0	26.19979	3.448838	1441.63464355469	4322.88937740406	3	93.19712	12474	Depleted_Plasma_Nor_2.raw	15465189.875
False	Unambiguous	FourierTransform	HCD	MS2	0	26.19979	17.24419	1441.63464355469	4322.88937740406	3	93.2054766666667	12475	Depleted_Plasma_Nor_2.raw	15465189.875
False	Unambiguous	IonTrap	CID	MS2	0	13.47494	7.75468	1278.54846191406	3833.63083248219	3	93.20782	12476	Depleted_Plasma_Nor_2.raw	21163250.875
False	Unambiguous	FourierTransform	HCD	MS2	0	13.47494	38.7734	1278.54846191406	3833.63083248219	3	93.216395	12477	Depleted_Plasma_Nor_2.raw	21163250.875
False	Unambiguous	IonTrap	CID	MS2	0	0	6.752322	1548.01342773438	4642.02572994313	3	93.2190733333333	12478	Depleted_Plasma_Nor_2.raw
False	Unambiguous	FourierTransform	HCD	MS2	0	0	33.76161	1548.01342773438	4642.02572994313	3	93.227405	12479	Depleted_Plasma_Nor_2.raw
False	Unambiguous	IonTrap	CID	MS2	0	0.537521	0.1147122	1346.27062988281	4036.79733638844	3	93.2367816666667	12481	Depleted_Plasma_Nor_2.raw	9181049680.625
False	Unambiguous	FourierTransform	HCD	MS2	0	0.537521	0.5735608	1346.27062988281	4036.79733638844	3	93.24592	12482	Depleted_Plasma_Nor_2.raw	9181049680.625
False	Ambiguous	IonTrap	CID	MS2	0	10.42835	10.59897	937.179931640625	3745.6978966725	4	93.24804	12483	Depleted_Plasma_Nor_2.raw	95371675.9375
False	Unambiguous	FourierTransform	HCD	MS2	0	10.42835	52.99487	937.179931640625	3745.6978966725	4	93.2570433333333	12484	Depleted_Plasma_Nor_2.raw	95371675.9375
False	Unambiguous	IonTrap	CID	MS2	0	21.28959	8.180802	1161.015625	4641.04067011	4	93.2599966666667	12485	Depleted_Plasma_Nor_2.raw
False	Unambiguous	FourierTransform	HCD	MS2	0	21.28959	40.90401	1161.015625	4641.04067011	4	93.268775	12486	Depleted_Plasma_Nor_2.raw
False	Unambiguous	IonTrap	CID	MS2	0	97.91142	0.9290963	1019.82257080078	3057.45315914234	3	93.2715433333333	12487	Depleted_Plasma_Nor_2.raw	14704538.875
False	None	IonTrap	CID	MS2	0	97.91142	0.9290963	1019.82257080078	2038.63786497156	2	93.2715433333333	12487	Depleted_Plasma_Nor_2.raw
False	None	FourierTransform	HCD	MS2	0	97.91142	4.645482	1019.82257080078	2038.63786497156	2	93.279835	12488	Depleted_Plasma_Nor_2.raw
False	Ambiguous	FourierTransform	HCD	MS2	0	97.91142	4.645482	1019.82257080078	3057.45315914234	3	93.279835	12488	Depleted_Plasma_Nor_2.raw	14704538.875
False	Unambiguous	IonTrap	CID	MS2	0	20.38841	7.771419	1319.59545898438	7912.53637075625	6	93.2819733333333	12489	Depleted_Plasma_Nor_2.raw
False	Unambiguous	FourierTransform	HCD	MS2	0	20.38841	38.85709	1319.59545898438	7912.53637075625	6	93.2905383333333	12490	Depleted_Plasma_Nor_2.raw
False	Unambiguous	IonTrap	CID	MS2	0	0.3456294	0.5624411	1346.26330566406	4036.77536373219	3	93.29932	12492	Depleted_Plasma_Nor_2.raw	9181049680.625
False	Ambiguous	FourierTransform	HCD	MS2	0	0.3456294	2.812206	1346.26330566406	4036.77536373219	3	93.30748	12493	Depleted_Plasma_Nor_2.raw	9181049680.625
False	Unambiguous	IonTrap	CID	MS2	0	65.74321	5.393272	1197.52307128906	4787.07045526625	4	93.309585	12494	Depleted_Plasma_Nor_2.raw
False	Ambiguous	FourierTransform	HCD	MS2	0	65.74321	26.96636	1197.52307128906	4787.07045526625	4	93.3180516666667	12495	Depleted_Plasma_Nor_2.raw
False	Unambiguous	IonTrap	CID	MS2	0	25.82666	8.026804	1245.02795410156	4977.08998651625	4	93.32056	12496	Depleted_Plasma_Nor_2.raw	1449054561.84375
False	Unambiguous	FourierTransform	HCD	MS2	0	25.82666	40.13402	1245.02795410156	4977.08998651625	4	93.32921	12497	Depleted_Plasma_Nor_2.raw	1449054561.84375
False	Ambiguous	IonTrap	CID	MS2	0	37.37017	7.675741	837.425903320313	3346.68178339125	4	93.3320083333333	12498	Depleted_Plasma_Nor_2.raw	50631809.1953125
False	Ambiguous	FourierTransform	HCD	MS2	0	37.37017	38.37871	837.425903320313	3346.68178339125	4	93.3409383333333	12499	Depleted_Plasma_Nor_2.raw	50631809.1953125
False	Unambiguous	IonTrap	CID	MS2	0	26.46887	9.698541	1314.22338867188	3940.65561275563	3	93.3436433333333	12500	Depleted_Plasma_Nor_2.raw
False	None	FourierTransform	HCD	MS2	0	26.46887	48.4927	1314.22338867188	3940.65561275563	3	93.3523266666667	12501	Depleted_Plasma_Nor_2.raw
False	Unambiguous	IonTrap	CID	MS2	0	0.1477491	0.3353419	1292.25329589844	3874.74533443531	3	93.3624216666667	12503	Depleted_Plasma_Nor_2.raw	751527691
False	Unambiguous	FourierTransform	HCD	MS2	0	0.1477491	1.67671	1292.25329589844	3874.74533443531	3	93.3715916666667	12504	Depleted_Plasma_Nor_2.raw	751527691
False	Unambiguous	IonTrap	CID	MS2	0	0.08771583	0.4784497	969.441223144531	3874.74306268813	4	93.37372	12505	Depleted_Plasma_Nor_2.raw	415648411.625
False	Unambiguous	FourierTransform	HCD	MS2	0	0.08771583	2.392248	969.441223144531	3874.74306268813	4	93.38209	12506	Depleted_Plasma_Nor_2.raw	415648411.625
False	Unambiguous	IonTrap	CID	MS2	0	6.377391	4.598158	1127.52587890625	3380.56308345875	3	93.3842116666667	12507	Depleted_Plasma_Nor_2.raw	1137414186.1875
False	Unambiguous	FourierTransform	HCD	MS2	0	6.377391	22.99079	1127.52587890625	3380.56308345875	3	93.3926866666667	12508	Depleted_Plasma_Nor_2.raw	1137414186.1875
False	Unambiguous	IonTrap	CID	MS2	0	17.33294	5.854304	1116.23706054688	3346.69662838063	3	93.39515	12509	Depleted_Plasma_Nor_2.raw	33946998.6054688
False	Ambiguous	FourierTransform	HCD	MS2	0	17.33294	29.27152	1116.23706054688	3346.69662838063	3	93.4041983333333	12510	Depleted_Plasma_Nor_2.raw	33946998.6054688
False	Unambiguous	IonTrap	CID	MS2	0	32.26353	6.394591	1301.58239746094	3902.73263912281	3	93.406745	12511	Depleted_Plasma_Nor_2.raw	46766969.5625
False	Unambiguous	FourierTransform	HCD	MS2	0	32.26353	31.97296	1301.58239746094	3902.73263912281	3	93.4152166666667	12512	Depleted_Plasma_Nor_2.raw	46766969.5625
False	None	IonTrap	CID	MS2	0	4.262829	3.503172	1009.95184326172	4036.78554315688	4	93.424945	12514	Depleted_Plasma_Nor_2.raw
False	Unambiguous	FourierTransform	HCD	MS2	0	4.262829	17.51586	1009.95184326172	4036.78554315688	4	93.4334833333333	12515	Depleted_Plasma_Nor_2.raw	6251662788.25
False	Unambiguous	IonTrap	CID	MS2	0	6.401666	6.189606	1435.96423339844	4305.87814693531	3	93.4358233333333	12516	Depleted_Plasma_Nor_2.raw	242460688.5625
False	Unambiguous	FourierTransform	HCD	MS2	0	6.401666	30.94803	1435.96423339844	4305.87814693531	3	93.4442	12517	Depleted_Plasma_Nor_2.raw	242460688.5625
False	Unambiguous	IonTrap	CID	MS2	0	14.37846	7.11125	1219.79821777344	4876.17104120375	4	93.4467783333333	12518	Depleted_Plasma_Nor_2.raw	30888421.328125
False	Unambiguous	FourierTransform	HCD	MS2	0	14.37846	35.55625	1219.79821777344	4876.17104120375	4	93.4554	12519	Depleted_Plasma_Nor_2.raw	30888421.328125
False	Unambiguous	IonTrap	CID	MS2	0	15.95372	8.579791	1255.55053710938	3764.63705806813	3	93.4580683333333	12520	Depleted_Plasma_Nor_2.raw	68388740.375
False	Unambiguous	FourierTransform	HCD	MS2	0	15.95372	42.89896	1255.55053710938	3764.63705806813	3	93.4667066666667	12521	Depleted_Plasma_Nor_2.raw	68388740.375
False	Unambiguous	IonTrap	CID	MS2	0	9.156782	9.51117	1355.59912109375	4064.78281002125	3	93.4694783333333	12522	Depleted_Plasma_Nor_2.raw	618485436.375
False	Ambiguous	FourierTransform	HCD	MS2	0	9.156782	47.55585	1355.59912109375	4064.78281002125	3	93.478145	12523	Depleted_Plasma_Nor_2.raw	618485436.375
False	Unambiguous	IonTrap	CID	MS2	0	2.39307	4.474545	1073.50817871094	3218.50998287281	3	93.48849	12525	Depleted_Plasma_Nor_2.raw	349961149.25
False	Ambiguous	FourierTransform	HCD	MS2	0	2.39307	22.37272	1073.50817871094	3218.50998287281	3	93.4980866666667	12526	Depleted_Plasma_Nor_2.raw	349961149.25
False	Unambiguous	IonTrap	CID	MS2	0	18.45834	4.177896	1016.95166015625	4064.784810735	4	93.5005516666667	12527	Depleted_Plasma_Nor_2.raw	466618128
False	Unambiguous	FourierTransform	HCD	MS2	0	18.45834	20.88948	1016.95166015625	4064.784810735	4	93.5090483333333	12528	Depleted_Plasma_Nor_2.raw	466618128
False	Unambiguous	IonTrap	CID	MS2	0	28.61176	8.051754	976.186462402344	3901.72401971938	4	93.5115016666667	12529	Depleted_Plasma_Nor_2.raw
False	Unambiguous	FourierTransform	HCD	MS2	0	28.61176	40.25877	976.186462402344	3901.72401971938	4	93.52035	12530	Depleted_Plasma_Nor_2.raw
False	Unambiguous	IonTrap	CID	MS2	0	81.14905	9.614427	1113.56945800781	2226.13163938563	2	93.5231083333333	12531	Depleted_Plasma_Nor_2.raw
False	Unambiguous	IonTrap	CID	MS2	0	81.14905	9.614427	1113.56945800781	3338.69382076344	3	93.5231083333333	12531	Depleted_Plasma_Nor_2.raw
False	Unambiguous	FourierTransform	HCD	MS2	0	81.14905	48.07213	1113.56945800781	2226.13163938563	2	93.5319833333333	12532	Depleted_Plasma_Nor_2.raw
False	Unambiguous	FourierTransform	HCD	MS2	0	81.14905	48.07213	1113.56945800781	3338.69382076344	3	93.5319833333333	12532	Depleted_Plasma_Nor_2.raw
False	Unambiguous	IonTrap	CID	MS2	0	15.22255	12.40517	1249.23828125	3745.70029049	3	93.53484	12533	Depleted_Plasma_Nor_2.raw	14737039.671875
False	Unambiguous	FourierTransform	HCD	MS2	0	15.22255	62.02587	1249.23828125	3745.70029049	3	93.5437883333333	12534	Depleted_Plasma_Nor_2.raw	14737039.671875
False	Unambiguous	IonTrap	CID	MS2	0	4.298808	7.92927	1306.51147460938	5223.0240685475	4	93.5542466666667	12536	Depleted_Plasma_Nor_2.raw	24521494.46875
False	Unambiguous	FourierTransform	HCD	MS2	0	4.298808	39.64635	1306.51147460938	5223.0240685475	4	93.56392	12537	Depleted_Plasma_Nor_2.raw	24521494.46875
False	Unambiguous	IonTrap	CID	MS2	0	0	12.90408	1547.68298339844	4641.03439693531	3	93.5666533333333	12538	Depleted_Plasma_Nor_2.raw
False	Unambiguous	FourierTransform	HCD	MS2	0	0	64.5204	1547.68298339844	4641.03439693531	3	93.5755333333333	12539	Depleted_Plasma_Nor_2.raw
False	Unambiguous	IonTrap	CID	MS2	0	2.711795	13.35883	1484.65173339844	4451.94064693531	3	93.578645	12540	Depleted_Plasma_Nor_2.raw	13278621
False	Ambiguous	FourierTransform	HCD	MS2	0	2.711795	66.79417	1484.65173339844	4451.94064693531	3	93.5874616666667	12541	Depleted_Plasma_Nor_2.raw	13278621
False	Unambiguous	IonTrap	CID	MS2	0	36.02087	13.69272	1077.22534179688	4305.8795372975	4	93.590665	12542	Depleted_Plasma_Nor_2.raw	81704078.5
False	Unambiguous	FourierTransform	HCD	MS2	0	36.02087	68.46362	1077.22534179688	4305.8795372975	4	93.59977	12543	Depleted_Plasma_Nor_2.raw	81704078.5
False	Unambiguous	IonTrap	CID	MS2	0	41.28577	10.37212	1284.3076171875	5134.20863886	4	93.6030283333333	12544	Depleted_Plasma_Nor_2.raw
False	Unambiguous	FourierTransform	HCD	MS2	0	41.28577	51.86062	1284.3076171875	5134.20863886	4	93.6117816666667	12545	Depleted_Plasma_Nor_2.raw
False	None	IonTrap	CID	MS2	0	5.562618	3.483342	1426.32641601563	5702.2838341725	4	93.6219566666667	12547	Depleted_Plasma_Nor_2.raw
False	None	FourierTransform	HCD	MS2	0	5.562618	17.41671	1426.32641601563	5702.2838341725	4	93.6312516666667	12548	Depleted_Plasma_Nor_2.raw
False	None	IonTrap	CID	MS2	0	4.457317	5.611463	1389.81103515625	5556.222310735	4	93.6336066666667	12549	Depleted_Plasma_Nor_2.raw
False	Unambiguous	FourierTransform	HCD	MS2	0	4.457317	28.05731	1389.81103515625	5556.222310735	4	93.6420233333333	12550	Depleted_Plasma_Nor_2.raw	196758114.28125
False	Unambiguous	IonTrap	CID	MS2	0	15.74805	7.998259	1161.01354980469	4641.03236932875	4	93.6445683333333	12551	Depleted_Plasma_Nor_2.raw
False	Unambiguous	FourierTransform	HCD	MS2	0	15.74805	39.99129	1161.01354980469	4641.03236932875	4	93.6532516666667	12552	Depleted_Plasma_Nor_2.raw
False	Unambiguous	IonTrap	CID	MS2	0	23.88676	8.491542	1430.57800292969	5719.29018182875	4	93.655965	12553	Depleted_Plasma_Nor_2.raw	23238866.625
False	Unambiguous	FourierTransform	HCD	MS2	0	23.88676	42.45771	1430.57800292969	5719.29018182875	4	93.6645033333333	12554	Depleted_Plasma_Nor_2.raw	23238866.625
False	Ambiguous	IonTrap	CID	MS2	0	11.27624	19.23432	1055.19555664063	3163.57211666188	3	93.6673016666667	12555	Depleted_Plasma_Nor_2.raw	53086484.21875
False	Ambiguous	FourierTransform	HCD	MS2	0	11.27624	96.17161	1055.19555664063	3163.57211666188	3	93.6768483333333	12556	Depleted_Plasma_Nor_2.raw	53086484.21875
False	Unambiguous	IonTrap	CID	MS2	0	1.83515	0.1756398	1346.27185058594	4036.80099849781	3	93.687965	12558	Depleted_Plasma_Nor_2.raw	219543737.25
False	Unambiguous	FourierTransform	HCD	MS2	0	1.83515	0.8781989	1346.27185058594	4036.80099849781	3	93.697085	12559	Depleted_Plasma_Nor_2.raw	219543737.25
False	Ambiguous	IonTrap	CID	MS2	0	14.03939	2.236079	815.420959472656	1629.83464231531	2	93.6992366666667	12560	Depleted_Plasma_Nor_2.raw	27523303.3125
False	Unambiguous	FourierTransform	HCD	MS2	1	14.03939	11.1804	815.420959472656	1629.83464231531	2	93.70707	12561	Depleted_Plasma_Nor_2.raw	27523303.3125
False	Unambiguous	IonTrap	CID	MS2	0	13.94384	4.05312	1195.21960449219	3583.64426021656	3	93.7093133333333	12562	Depleted_Plasma_Nor_2.raw	5001415.1875
False	Unambiguous	FourierTransform	HCD	MS2	0	13.94384	20.2656	1195.21960449219	3583.64426021656	3	93.7177866666667	12563	Depleted_Plasma_Nor_2.raw	5001415.1875
False	Unambiguous	IonTrap	CID	MS2	0	26.88251	5.875523	1364.93481445313	4092.78989009938	3	93.720185	12564	Depleted_Plasma_Nor_2.raw
False	Unambiguous	FourierTransform	HCD	MS2	0	26.88251	29.37761	1364.93481445313	4092.78989009938	3	93.7285816666667	12565	Depleted_Plasma_Nor_2.raw
False	Ambiguous	IonTrap	CID	MS2	0	0	7.443656	1224.55908203125	3671.66269283375	3	93.7311316666667	12566	Depleted_Plasma_Nor_2.raw	3363065
False	Ambiguous	FourierTransform	HCD	MS2	0	0	37.21828	1224.55908203125	3671.66269283375	3	93.7397466666667	12567	Depleted_Plasma_Nor_2.raw	3363065
False	Unambiguous	IonTrap	CID	MS2	0	34.32101	5.688159	1198.22509765625	4789.878560735	4	93.7499633333333	12569	Depleted_Plasma_Nor_2.raw	135220514.4375
False	Unambiguous	FourierTransform	HCD	MS2	0	34.32101	28.4408	1198.22509765625	4789.878560735	4	93.759585	12570	Depleted_Plasma_Nor_2.raw	135220514.4375
False	Unambiguous	IonTrap	CID	MS2	0	11.45175	13.7229	1258.87585449219	3774.61301021656	3	93.76212	12571	Depleted_Plasma_Nor_2.raw	17485051.609375
False	Unambiguous	FourierTransform	HCD	MS2	0	11.45175	68.61448	1258.87585449219	3774.61301021656	3	93.7714933333333	12572	Depleted_Plasma_Nor_2.raw	17485051.609375
False	Unambiguous	IonTrap	CID	MS2	0	10.13109	22.1173	934.163696289063	3733.63295526625	4	93.7747533333333	12573	Depleted_Plasma_Nor_2.raw
False	Ambiguous	FourierTransform	HCD	MS2	0	10.13109	110.5865	934.163696289063	3733.63295526625	4	93.7845483333333	12574	Depleted_Plasma_Nor_2.raw
False	Unambiguous	IonTrap	CID	MS2	0	34.59215	9.695269	1394.06115722656	5573.22279901625	4	93.7884433333333	12575	Depleted_Plasma_Nor_2.raw	9026261
False	Unambiguous	FourierTransform	HCD	MS2	0	34.59215	48.47635	1394.06115722656	5573.22279901625	4	93.79718	12576	Depleted_Plasma_Nor_2.raw	9026261
False	Unambiguous	IonTrap	CID	MS2	0	18.11731	19.27493	1314.56066894531	3941.66745357594	3	93.8000483333333	12577	Depleted_Plasma_Nor_2.raw
False	Unambiguous	FourierTransform	HCD	MS2	0	18.11731	96.37466	1314.56066894531	3941.66745357594	3	93.809375	12578	Depleted_Plasma_Nor_2.raw
False	Unambiguous	IonTrap	CID	MS2	0	5.285494	2.683637	1597.29895019531	4789.88229732594	3	93.8206666666667	12580	Depleted_Plasma_Nor_2.raw	54240554.3125
False	Unambiguous	FourierTransform	HCD	MS2	0	5.285494	13.41818	1597.29895019531	4789.88229732594	3	93.8299183333333	12581	Depleted_Plasma_Nor_2.raw	54240554.3125
False	Unambiguous	IonTrap	CID	MS2	0	3.844662	5.563396	1009.95263671875	4036.788716985	4	93.8322816666667	12582	Depleted_Plasma_Nor_2.raw	206285583.5625
False	Unambiguous	FourierTransform	HCD	MS2	0	3.844662	27.81698	1009.95263671875	4036.788716985	4	93.84088	12583	Depleted_Plasma_Nor_2.raw	206285583.5625
False	Unambiguous	IonTrap	CID	MS2	0	17.36921	17.31268	1255.55090332031	3764.63815670094	3	93.8434033333333	12584	Depleted_Plasma_Nor_2.raw	68388740.375
False	Unambiguous	FourierTransform	HCD	MS2	0	17.36921	86.56338	1255.55090332031	3764.63815670094	3	93.8526733333333	12585	Depleted_Plasma_Nor_2.raw	68388740.375
False	Unambiguous	IonTrap	CID	MS2	0	24.83322	23.01093	1292.24877929688	3874.73178463063	3	93.856175	12586	Depleted_Plasma_Nor_2.raw	751527691
False	Ambiguous	FourierTransform	HCD	MS2	0	24.83322	115.0546	1292.24877929688	3874.73178463063	3	93.8658066666667	12587	Depleted_Plasma_Nor_2.raw	751527691
False	Unambiguous	IonTrap	CID	MS2	0	59.98146	12.5684	1435.96545410156	4305.88180904469	3	93.8697633333333	12588	Depleted_Plasma_Nor_2.raw	242460688.5625
False	Unambiguous	FourierTransform	HCD	MS2	0	59.98146	62.84202	1435.96545410156	4305.88180904469	3	93.8785883333333	12589	Depleted_Plasma_Nor_2.raw	242460688.5625
False	Ambiguous	IonTrap	CID	MS2	0	13.98063	4.221465	1024.2080078125	4093.81020136	4	93.889205	12591	Depleted_Plasma_Nor_2.raw	19457031.0625
False	Unambiguous	FourierTransform	HCD	MS2	0	13.98063	21.10732	1024.2080078125	4093.81020136	4	93.8987516666667	12592	Depleted_Plasma_Nor_2.raw	19457031.0625
False	Unambiguous	IonTrap	CID	MS2	0	8.093824	5.762471	1127.52478027344	3380.55978756031	3	93.9012333333333	12593	Depleted_Plasma_Nor_2.raw	36353605.5
False	Unambiguous	FourierTransform	HCD	MS2	0	8.093824	28.81235	1127.52478027344	3380.55978756031	3	93.9099216666667	12594	Depleted_Plasma_Nor_2.raw	36353605.5
False	Unambiguous	IonTrap	CID	MS2	0	12.39784	6.523231	969.440185546875	3874.7389122975	4	93.9125016666667	12595	Depleted_Plasma_Nor_2.raw	99266453.75
False	Unambiguous	FourierTransform	HCD	MS2	0	12.39784	32.61615	969.440185546875	3874.7389122975	4	93.9211983333333	12596	Depleted_Plasma_Nor_2.raw	99266453.75
False	Unambiguous	IonTrap	CID	MS2	0	13.46032	7.381972	1404.94604492188	4212.82358150563	3	93.9237916666667	12597	Depleted_Plasma_Nor_2.raw	31608570.9375
False	Unambiguous	FourierTransform	HCD	MS2	0	13.46032	36.90986	1404.94604492188	4212.82358150563	3	93.9323116666667	12598	Depleted_Plasma_Nor_2.raw	31608570.9375
False	Unambiguous	IonTrap	CID	MS2	0	20.42213	10.19623	1073.50695800781	3218.50632076344	3	93.9350666666667	12599	Depleted_Plasma_Nor_2.raw
False	Ambiguous	FourierTransform	HCD	MS2	0	20.42213	50.98117	1073.50695800781	3218.50632076344	3	93.9439416666667	12600	Depleted_Plasma_Nor_2.raw
False	Unambiguous	IonTrap	CID	MS2	0	14.36596	9.556021	1076.27209472656	5377.33136711281	5	93.954595	12602	Depleted_Plasma_Nor_2.raw	48295829
False	Unambiguous	FourierTransform	HCD	MS2	0	14.36596	47.78011	1076.27209472656	5377.33136711281	5	93.9634883333333	12603	Depleted_Plasma_Nor_2.raw	48295829
False	Unambiguous	IonTrap	CID	MS2	0	31.71055	14.27262	1486.99475097656	4458.96969966969	3	93.9663083333333	12604	Depleted_Plasma_Nor_2.raw	11130288.015625
False	Ambiguous	FourierTransform	HCD	MS2	0	31.71055	71.36308	1486.99475097656	4458.96969966969	3	93.9752316666667	12605	Depleted_Plasma_Nor_2.raw	11130288.015625
False	Unambiguous	IonTrap	CID	MS2	0	5.159898	19.56938	1547.68542480469	4641.04172115406	3	93.9784466666667	12606	Depleted_Plasma_Nor_2.raw
False	Unambiguous	FourierTransform	HCD	MS2	0	5.159898	97.84688	1547.68542480469	4641.04172115406	3	93.9876633333333	12607	Depleted_Plasma_Nor_2.raw
False	Unambiguous	IonTrap	CID	MS2	0	50.84821	6.038917	1395.80834960938	5580.2115685475	4	93.9913316666667	12608	Depleted_Plasma_Nor_2.raw	7441047.75
False	Unambiguous	FourierTransform	HCD	MS2	0	50.84821	30.19459	1395.80834960938	5580.2115685475	4	93.9997183333333	12609	Depleted_Plasma_Nor_2.raw	7441047.75
False	Unambiguous	IonTrap	CID	MS2	0	38.47119	30.78779	1245.53381347656	4979.11342401625	4	94.0022783333333	12610	Depleted_Plasma_Nor_2.raw
False	Unambiguous	FourierTransform	HCD	MS2	0	38.47119	153.9389	1245.53381347656	4979.11342401625	4	94.0125083333333	12611	Depleted_Plasma_Nor_2.raw
False	None	IonTrap	CID	MS2	0	0.212071	1.418706	1389.81298828125	5556.230123235	4	94.0245516666667	12613	Depleted_Plasma_Nor_2.raw
False	Unambiguous	FourierTransform	HCD	MS2	0	0.212071	7.093529	1389.81298828125	5556.230123235	4	94.0337533333333	12614	Depleted_Plasma_Nor_2.raw	196758114.28125
False	Unambiguous	IonTrap	CID	MS2	0	56.89875	14.0907	1161.26452636719	4642.03627557875	4	94.03594	12615	Depleted_Plasma_Nor_2.raw
False	Ambiguous	FourierTransform	HCD	MS2	0	56.89875	70.45349	1161.26452636719	4642.03627557875	4	94.0450266666667	12616	Depleted_Plasma_Nor_2.raw
False	Unambiguous	IonTrap	CID	MS2	0	55.45003	9.639991	1053.96069335938	4212.8209435475	4	94.0483483333333	12617	Depleted_Plasma_Nor_2.raw	26571403.40625
False	Unambiguous	FourierTransform	HCD	MS2	0	55.45003	48.19995	1053.96069335938	4212.8209435475	4	94.0572033333333	12618	Depleted_Plasma_Nor_2.raw	26571403.40625
False	None	IonTrap	CID	MS2	0	16.20789	15.81466	1426.32629394531	5702.28334589125	4	94.0600433333333	12619	Depleted_Plasma_Nor_2.raw
False	None	FourierTransform	HCD	MS2	0	16.20789	79.07332	1426.32629394531	5702.28334589125	4	94.0690666666667	12620	Depleted_Plasma_Nor_2.raw
False	Unambiguous	IonTrap	CID	MS2	0		22.3449	1445.35534667969	5778.39955682875	4	94.0724333333333	12621	Depleted_Plasma_Nor_2.raw
False	Unambiguous	FourierTransform	HCD	MS2	0		111.7245	1445.35534667969	5778.39955682875	4	94.0820433333333	12622	Depleted_Plasma_Nor_2.raw
False	Unambiguous	IonTrap	CID	MS2	0	7.792488	4.064129	1346.26696777344	4036.78635006031	3	94.0920216666667	12624	Depleted_Plasma_Nor_2.raw
False	Ambiguous	FourierTransform	HCD	MS2	0	7.792488	20.32064	1346.26696777344	4036.78635006031	3	94.1014333333333	12625	Depleted_Plasma_Nor_2.raw
False	Unambiguous	IonTrap	CID	MS2	0	20.4381	5.471133	1283.80859375	5132.21254511	4	94.1041083333333	12626	Depleted_Plasma_Nor_2.raw	88908554.359375
False	Unambiguous	FourierTransform	HCD	MS2	0	20.4381	27.35567	1283.80859375	5132.21254511	4	94.1125716666667	12627	Depleted_Plasma_Nor_2.raw	88908554.359375
False	Ambiguous	IonTrap	CID	MS2	0	8.065207	6.947595	1409.09130859375	5633.343404485	4	94.1150633333333	12628	Depleted_Plasma_Nor_2.raw	212538571.21875
False	Unambiguous	FourierTransform	HCD	MS2	0	8.065207	34.73798	1409.09130859375	5633.343404485	4	94.1235566666667	12629	Depleted_Plasma_Nor_2.raw	212538571.21875
False	Unambiguous	IonTrap	CID	MS2	0	3.145506	7.620191	1455.65637207031	4364.95456295094	3	94.1261733333333	12630	Depleted_Plasma_Nor_2.raw	29821957.78125
False	Unambiguous	FourierTransform	HCD	MS2	0	3.145506	38.10096	1455.65637207031	4364.95456295094	3	94.1346733333333	12631	Depleted_Plasma_Nor_2.raw	29821957.78125
False	Unambiguous	IonTrap	CID	MS2	0	43.30659	8.927148	1248.04455566406	4989.15639276625	4	94.1373683333333	12632	Depleted_Plasma_Nor_2.raw
False	Unambiguous	FourierTransform	HCD	MS2	0	43.30659	44.63574	1248.04455566406	4989.15639276625	4	94.1460433333333	12633	Depleted_Plasma_Nor_2.raw
False	Unambiguous	IonTrap	CID	MS2	0	6.547622	4.352201	1156.68530273438	5779.39740715188	5	94.1562666666667	12635	Depleted_Plasma_Nor_2.raw	92044538.8203125
False	Unambiguous	FourierTransform	HCD	MS2	0	6.547622	21.761	1156.68530273438	5779.39740715188	5	94.1648183333333	12636	Depleted_Plasma_Nor_2.raw	92044538.8203125
False	Unambiguous	IonTrap	CID	MS2	0	26.51681	4.663136	1449.86108398438	5796.4225060475	4	94.167225	12637	Depleted_Plasma_Nor_2.raw	62111899
False	Unambiguous	FourierTransform	HCD	MS2	0	26.51681	23.31568	1449.86108398438	5796.4225060475	4	94.17549	12638	Depleted_Plasma_Nor_2.raw	62111899
False	Unambiguous	IonTrap	CID	MS2	0	38.92334	7.01507	1198.22644042969	4789.88393182875	4	94.177935	12639	Depleted_Plasma_Nor_2.raw	135220514.4375
False	None	FourierTransform	HCD	MS2	0	38.92334	35.07535	1198.22644042969	4789.88393182875	4	94.1865433333333	12640	Depleted_Plasma_Nor_2.raw
False	Unambiguous	IonTrap	CID	MS2	0	24.75408	6.736386	1288.06396484375	5149.234029485	4	94.189185	12641	Depleted_Plasma_Nor_2.raw	28961205.125
False	Unambiguous	FourierTransform	HCD	MS2	0	24.75408	33.68193	1288.06396484375	5149.234029485	4	94.19769	12642	Depleted_Plasma_Nor_2.raw	28961205.125
False	Unambiguous	IonTrap	CID	MS2	0	3.419085	16.0295	1091.99426269531	4364.95522089125	4	94.20038	12643	Depleted_Plasma_Nor_2.raw	11636032.828125
False	Unambiguous	FourierTransform	HCD	MS2	0	3.419085	80.14749	1091.99426269531	4364.95522089125	4	94.209695	12644	Depleted_Plasma_Nor_2.raw	11636032.828125
False	Unambiguous	IonTrap	CID	MS2	0	5.107819	8.178669	1009.95098876953	4036.78212518813	4	94.2197483333333	12646	Depleted_Plasma_Nor_2.raw
False	Unambiguous	FourierTransform	HCD	MS2	0	5.107819	40.89334	1009.95098876953	4036.78212518813	4	94.2295866666667	12647	Depleted_Plasma_Nor_2.raw
False	Unambiguous	IonTrap	CID	MS2	0	55.83497	9.873342	1251.54809570313	5003.1705529225	4	94.2323283333333	12648	Depleted_Plasma_Nor_2.raw	40569890.375
False	Unambiguous	FourierTransform	HCD	MS2	0	55.83497	49.36671	1251.54809570313	5003.1705529225	4	94.2411533333333	12649	Depleted_Plasma_Nor_2.raw	40569890.375
False	Unambiguous	IonTrap	CID	MS2	0	42.72636	12.4825	1365.27978515625	4093.82480220875	3	94.2440333333333	12650	Depleted_Plasma_Nor_2.raw	83784260.8125
False	Unambiguous	FourierTransform	HCD	MS2	0	42.72636	62.41251	1365.27978515625	4093.82480220875	3	94.2529783333333	12651	Depleted_Plasma_Nor_2.raw	83784260.8125
False	None	IonTrap	CID	MS2	0	71.96656	9.774921	1413.34606933594	5650.36244745375	4	94.2560566666667	12652	Depleted_Plasma_Nor_2.raw
False	None	FourierTransform	HCD	MS2	0	71.96656	48.87461	1413.34606933594	5650.36244745375	4	94.2646883333333	12653	Depleted_Plasma_Nor_2.raw
False	Unambiguous	IonTrap	CID	MS2	0	20.29743	26.02923	1314.22509765625	3940.66073970875	3	94.2675683333333	12654	Depleted_Plasma_Nor_2.raw
False	None	FourierTransform	HCD	MS2	0	20.29743	130.1461	1314.22509765625	3940.66073970875	3	94.2774016666667	12655	Depleted_Plasma_Nor_2.raw
False	Unambiguous	IonTrap	CID	MS2	0	6.834016	3.715211	1127.47424316406	5633.34210930031	5	94.2885	12657	Depleted_Plasma_Nor_2.raw	78761575.46875
False	Unambiguous	FourierTransform	HCD	MS2	0	6.834016	18.57606	1127.47424316406	5633.34210930031	5	94.2969816666667	12658	Depleted_Plasma_Nor_2.raw	78761575.46875
False	Unambiguous	IonTrap	CID	MS2	0	79.22524	2.428326	1453.10339355469	5809.39174432875	4	94.2993383333333	12659	Depleted_Plasma_Nor_2.raw	11353864
False	Unambiguous	FourierTransform	HCD	MS2	0	79.22524	12.14163	1453.10339355469	5809.39174432875	4	94.3074416666667	12660	Depleted_Plasma_Nor_2.raw	11353864
False	Unambiguous	IonTrap	CID	MS2	0	86.30225	10.35745	966.972717285156	1932.93815794031	2	94.3097483333333	12661	Depleted_Plasma_Nor_2.raw	119977522.5
False	None	IonTrap	CID	MS2	0	86.30225	10.35745	966.972717285156	2898.90359859547	3	94.3097483333333	12661	Depleted_Plasma_Nor_2.raw
False	Unambiguous	FourierTransform	HCD	MS2	1	86.30225	51.78726	966.972717285156	1932.93815794031	2	94.3188083333333	12662	Depleted_Plasma_Nor_2.raw	119977522.5
False	None	FourierTransform	HCD	MS2	0	86.30225	51.78726	966.972717285156	2898.90359859547	3	94.3188083333333	12662	Depleted_Plasma_Nor_2.raw
False	Unambiguous	IonTrap	CID	MS2	0	59.73222	14.007	1405.27880859375	4213.82187252125	3	94.3217233333333	12663	Depleted_Plasma_Nor_2.raw
False	Unambiguous	FourierTransform	HCD	MS2	0	59.73222	70.03499	1405.27880859375	4213.82187252125	3	94.3306333333333	12664	Depleted_Plasma_Nor_2.raw
False	Unambiguous	IonTrap	CID	MS2	0	53.15003	22.09565	964.406494140625	5781.40258169375	6	94.3339	12665	Depleted_Plasma_Nor_2.raw	5946114.75
False	Unambiguous	FourierTransform	HCD	MS2	0	53.15003	110.4782	964.406494140625	5781.40258169375	6	94.3436983333333	12666	Depleted_Plasma_Nor_2.raw	5946114.75
False	Unambiguous	IonTrap	CID	MS2	0	90.38242	5.127261	1291.20263671875	3871.59335689625	3	94.3556283333333	12668	Depleted_Plasma_Nor_2.raw	11947673.125
False	Ambiguous	IonTrap	CID	MS2	0	90.38242	5.127261	1291.20263671875	2581.3979968075	2	94.3556283333333	12668	Depleted_Plasma_Nor_2.raw
False	Ambiguous	FourierTransform	HCD	MS2	0	90.38242	25.6363	1291.20263671875	2581.3979968075	2	94.3650916666667	12669	Depleted_Plasma_Nor_2.raw
False	Unambiguous	FourierTransform	HCD	MS2	0	90.38242	25.6363	1291.20263671875	3871.59335689625	3	94.3650916666667	12669	Depleted_Plasma_Nor_2.raw	11947673.125
False	Unambiguous	IonTrap	CID	MS2	0	96.64067	2.839052	1245.53356933594	2490.05986204188	2	94.3676	12670	Depleted_Plasma_Nor_2.raw
False	Unambiguous	IonTrap	CID	MS2	0	96.64067	2.839052	1245.53356933594	3734.58615474781	3	94.3676	12670	Depleted_Plasma_Nor_2.raw
False	Unambiguous	FourierTransform	HCD	MS2	0	96.64067	14.19526	1245.53356933594	2490.05986204188	2	94.375875	12671	Depleted_Plasma_Nor_2.raw
False	Unambiguous	FourierTransform	HCD	MS2	0	96.64067	14.19526	1245.53356933594	3734.58615474781	3	94.375875	12671	Depleted_Plasma_Nor_2.raw
False	Unambiguous	IonTrap	CID	MS2	0	80.68981	9.622885	1663.05590820313	3325.10453977625	2	94.378145	12672	Depleted_Plasma_Nor_2.raw
False	Unambiguous	IonTrap	CID	MS2	0	80.68981	9.622885	1663.05590820313	4987.15317134938	3	94.378145	12672	Depleted_Plasma_Nor_2.raw	16808790
False	Unambiguous	FourierTransform	HCD	MS2	0	80.68981	48.11443	1663.05590820313	4987.15317134938	3	94.386605	12673	Depleted_Plasma_Nor_2.raw	16808790
False	None	FourierTransform	HCD	MS2	0	80.68981	48.11443	1663.05590820313	3325.10453977625	2	94.386605	12673	Depleted_Plasma_Nor_2.raw
False	Unambiguous	IonTrap	CID	MS2	0	37.08856	15.93575	1370.95739746094	4110.85763912281	3	94.3895133333333	12674	Depleted_Plasma_Nor_2.raw	14539538.0625
False	Unambiguous	FourierTransform	HCD	MS2	0	37.08856	79.67877	1370.95739746094	4110.85763912281	3	94.3986266666667	12675	Depleted_Plasma_Nor_2.raw	14539538.0625
False	Unambiguous	IonTrap	CID	MS2	0	8.570623	27.49397	934.164367675781	3733.63564081313	4	94.4020716666667	12676	Depleted_Plasma_Nor_2.raw
False	Ambiguous	FourierTransform	HCD	MS2	0	8.570623	137.4699	934.164367675781	3733.63564081313	4	94.4122066666667	12677	Depleted_Plasma_Nor_2.raw
False	None	IonTrap	CID	MS2	0	15.62649	2.131832	1445.35852050781	5778.41225214125	4	94.423465	12679	Depleted_Plasma_Nor_2.raw
False	Unambiguous	FourierTransform	HCD	MS2	0	15.62649	10.65916	1445.35852050781	5778.41225214125	4	94.4316133333333	12680	Depleted_Plasma_Nor_2.raw
False	None	IonTrap	CID	MS2	0	88.74802	9.308923	1161.26391601563	2321.52055540125	2	94.4338616666667	12681	Depleted_Plasma_Nor_2.raw
False	Unambiguous	IonTrap	CID	MS2	0	88.74802	9.308923	1161.26391601563	3481.77719478688	3	94.4338616666667	12681	Depleted_Plasma_Nor_2.raw
False	Unambiguous	FourierTransform	HCD	MS2	0	88.74802	46.54461	1161.26391601563	3481.77719478688	3	94.442625	12682	Depleted_Plasma_Nor_2.raw
False	None	FourierTransform	HCD	MS2	0	88.74802	46.54461	1161.26391601563	2321.52055540125	2	94.442625	12682	Depleted_Plasma_Nor_2.raw
False	Unambiguous	IonTrap	CID	MS2	0	20.56302	17.33175	1396.93395996094	4188.78732662281	3	94.4454483333333	12683	Depleted_Plasma_Nor_2.raw	50397734.890625
False	Unambiguous	FourierTransform	HCD	MS2	0	20.56302	86.65875	1396.93395996094	4188.78732662281	3	94.45459	12684	Depleted_Plasma_Nor_2.raw	50397734.890625
False	Unambiguous	IonTrap	CID	MS2	0	58.61439	4.735866	1252.55212402344	5007.18666620375	4	94.4581466666667	12685	Depleted_Plasma_Nor_2.raw
False	Ambiguous	FourierTransform	HCD	MS2	0	58.61439	23.67933	1252.55212402344	5007.18666620375	4	94.4665283333333	12686	Depleted_Plasma_Nor_2.raw
False	Unambiguous	IonTrap	CID	MS2	0	46.57999	14.77743	1261.27160644531	5042.06459589125	4	94.4689883333333	12687	Depleted_Plasma_Nor_2.raw	10226439.78125
False	Unambiguous	FourierTransform	HCD	MS2	0	46.57999	73.88714	1261.27160644531	5042.06459589125	4	94.47804	12688	Depleted_Plasma_Nor_2.raw	10226439.78125
False	Unambiguous	IonTrap	CID	MS2	0	5.635315	1.455436	1247.29174804688	4986.1451622975	4	94.4887666666667	12690	Depleted_Plasma_Nor_2.raw	220291644.59375
False	Unambiguous	FourierTransform	HCD	MS2	0	5.635315	7.27718	1247.29174804688	4986.1451622975	4	94.4980866666667	12691	Depleted_Plasma_Nor_2.raw	220291644.59375
False	Unambiguous	IonTrap	CID	MS2	0	15.65468	1.345256	1408.84448242188	5632.3560997975	4	94.500245	12692	Depleted_Plasma_Nor_2.raw
False	Unambiguous	FourierTransform	HCD	MS2	0	15.65468	6.72628	1408.84448242188	5632.3560997975	4	94.5083416666667	12693	Depleted_Plasma_Nor_2.raw
False	Unambiguous	IonTrap	CID	MS2	0	1.349781	5.558096	1346.26623535156	4036.78415279469	3	94.510515	12694	Depleted_Plasma_Nor_2.raw
False	Ambiguous	FourierTransform	HCD	MS2	0	1.349781	27.79048	1346.26623535156	4036.78415279469	3	94.5189116666667	12695	Depleted_Plasma_Nor_2.raw
False	Unambiguous	IonTrap	CID	MS2	0	49.70306	8.011993	1284.80810546875	5136.210591985	4	94.5214333333333	12696	Depleted_Plasma_Nor_2.raw
False	Unambiguous	FourierTransform	HCD	MS2	0	49.70306	40.05997	1284.80810546875	5136.210591985	4	94.5300666666667	12697	Depleted_Plasma_Nor_2.raw
False	Unambiguous	IonTrap	CID	MS2	0	42.43124	14.39954	1135.16918945313	3403.49301509938	3	94.5328616666667	12698	Depleted_Plasma_Nor_2.raw	40503784.6875
False	Unambiguous	FourierTransform	HCD	MS2	0	42.43124	71.99772	1135.16918945313	3403.49301509938	3	94.5420033333333	12699	Depleted_Plasma_Nor_2.raw	40503784.6875
False	Unambiguous	IonTrap	CID	MS2	0	34.01638	10.10614	1156.68762207031	5779.40900383156	5	94.5518583333333	12701	Depleted_Plasma_Nor_2.raw	92044538.8203125
False	None	FourierTransform	HCD	MS2	0	34.01638	50.53068	1156.68762207031	5779.40900383156	5	94.561755	12702	Depleted_Plasma_Nor_2.raw
False	None	IonTrap	CID	MS2	0	82.19918	6.137192	1414.84484863281	5656.35756464125	4	94.5646366666667	12703	Depleted_Plasma_Nor_2.raw
False	Unambiguous	FourierTransform	HCD	MS2	0	82.19918	30.68596	1414.84484863281	5656.35756464125	4	94.5730616666667	12704	Depleted_Plasma_Nor_2.raw	6084464
False	Unambiguous	IonTrap	CID	MS2	0	32.33349	16.4737	1296.89147949219	3888.65988521656	3	94.5756283333333	12705	Depleted_Plasma_Nor_2.raw	7372799.40625
False	Ambiguous	FourierTransform	HCD	MS2	0	32.33349	82.36848	1296.89147949219	3888.65988521656	3	94.58482	12706	Depleted_Plasma_Nor_2.raw	7372799.40625
False	Ambiguous	IonTrap	CID	MS2	0	44.61666	7.154729	1449.86511230469	5796.43861932875	4	94.588235	12707	Depleted_Plasma_Nor_2.raw	62111899
False	Unambiguous	FourierTransform	HCD	MS2	0	44.61666	35.77365	1449.86511230469	5796.43861932875	4	94.59679	12708	Depleted_Plasma_Nor_2.raw	62111899
False	Unambiguous	IonTrap	CID	MS2	0	93.2923	1.347013	1407.59143066406	4220.75973873219	3	94.5994233333333	12709	Depleted_Plasma_Nor_2.raw
False	Unambiguous	IonTrap	CID	MS2	0	93.2923	1.347013	1407.59143066406	2814.17558469813	2	94.5994233333333	12709	Depleted_Plasma_Nor_2.raw
False	None	FourierTransform	HCD	MS2	0	93.2923	6.735063	1407.59143066406	2814.17558469813	2	94.6075583333333	12710	Depleted_Plasma_Nor_2.raw
False	Unambiguous	FourierTransform	HCD	MS2	0	93.2923	6.735063	1407.59143066406	4220.75973873219	3	94.6075583333333	12710	Depleted_Plasma_Nor_2.raw
False	Unambiguous	IonTrap	CID	MS2	0	32.93785	3.524962	1365.28356933594	4093.83615474781	3	94.6159266666667	12712	Depleted_Plasma_Nor_2.raw	83784260.8125
False	Ambiguous	FourierTransform	HCD	MS2	0	32.93785	17.62481	1365.28356933594	4093.83615474781	3	94.6252533333333	12713	Depleted_Plasma_Nor_2.raw	83784260.8125
False	Unambiguous	IonTrap	CID	MS2	0	2.0013	6.631329	1009.95257568359	4036.78847284438	4	94.6276366666667	12714	Depleted_Plasma_Nor_2.raw
False	Unambiguous	FourierTransform	HCD	MS2	0	2.0013	33.15665	1009.95257568359	4036.78847284438	4	94.6363483333333	12715	Depleted_Plasma_Nor_2.raw
False	None	IonTrap	CID	MS2	0	90.71764	4.094287	1363.90368652344	2726.80009641688	2	94.6389616666667	12716	Depleted_Plasma_Nor_2.raw
False	Unambiguous	IonTrap	CID	MS2	0	90.71764	4.094287	1363.90368652344	4089.69650631031	3	94.6389616666667	12716	Depleted_Plasma_Nor_2.raw	20198523.5
False	None	FourierTransform	HCD	MS2	0	90.71764	20.47143	1363.90368652344	1363.90368652344	1	94.647295	12717	Depleted_Plasma_Nor_2.raw
False	Unambiguous	IonTrap	CID	MS2	0	54.88605	7.281806	1252.05126953125	5005.183248235	4	94.649695	12718	Depleted_Plasma_Nor_2.raw
False	Unambiguous	FourierTransform	HCD	MS2	0	54.88605	36.40903	1252.05126953125	5005.183248235	4	94.6582866666667	12719	Depleted_Plasma_Nor_2.raw
False	Unambiguous	IonTrap	CID	MS2	0	22.90471	12.57114	887.754760742188	2661.24972896656	3	94.6610083333333	12720	Depleted_Plasma_Nor_2.raw	50751761.609375
False	Ambiguous	FourierTransform	HCD	MS2	0	22.90471	62.85571	887.754760742188	2661.24972896656	3	94.6701966666667	12721	Depleted_Plasma_Nor_2.raw	50751761.609375
False	Unambiguous	IonTrap	CID	MS2	0	3.424017	2.365583	966.973205566406	1932.93913450281	2	94.6808316666667	12723	Depleted_Plasma_Nor_2.raw	119977522.5
False	Unambiguous	FourierTransform	HCD	MS2	1	3.424017	11.82791	966.973205566406	1932.93913450281	2	94.6902516666667	12724	Depleted_Plasma_Nor_2.raw	119977522.5
False	Unambiguous	IonTrap	CID	MS2	0	17.84979	9.249949	1048.15637207031	3142.45456295094	3	94.6925433333333	12725	Depleted_Plasma_Nor_2.raw	11658189.296875
False	Unambiguous	FourierTransform	HCD	MS2	0	17.84979	46.24975	1048.15637207031	3142.45456295094	3	94.7013866666667	12726	Depleted_Plasma_Nor_2.raw	11658189.296875
False	Unambiguous	IonTrap	CID	MS2	0	25.05446	8.580026	1331.12768554688	2661.24809446375	2	94.7042983333333	12727	Depleted_Plasma_Nor_2.raw	21143155.1875
False	Unambiguous	FourierTransform	HCD	MS2	0	25.05446	42.90013	1331.12768554688	2661.24809446375	2	94.712965	12728	Depleted_Plasma_Nor_2.raw	21143155.1875
False	Unambiguous	IonTrap	CID	MS2	0	51.21207	6.870763	1126.07470703125	5626.34442863625	5	94.7158116666667	12729	Depleted_Plasma_Nor_2.raw	70219498.625
False	Unambiguous	FourierTransform	HCD	MS2	0	51.21207	34.35382	1126.07470703125	5626.34442863625	5	94.7244333333333	12730	Depleted_Plasma_Nor_2.raw	70219498.625
False	Unambiguous	IonTrap	CID	MS2	0	18.84843	16.58152	1314.2265625	3940.66513424	3	94.7270633333333	12731	Depleted_Plasma_Nor_2.raw
False	Unambiguous	FourierTransform	HCD	MS2	0	18.84843	82.90761	1314.2265625	3940.66513424	3	94.736575	12732	Depleted_Plasma_Nor_2.raw
False	Unambiguous	IonTrap	CID	MS2	0	17.90974	3.413359	1443.85559082031	5772.40053339125	4	94.7477733333333	12734	Depleted_Plasma_Nor_2.raw	51662678.5
False	Unambiguous	FourierTransform	HCD	MS2	0	17.90974	17.0668	1443.85559082031	5772.40053339125	4	94.757085	12735	Depleted_Plasma_Nor_2.raw	51662678.5
False	Unambiguous	IonTrap	CID	MS2	0	30.59902	14.42511	1214.50537109375	4854.999654485	4	94.759435	12736	Depleted_Plasma_Nor_2.raw	194210722.65625
False	Unambiguous	FourierTransform	HCD	MS2	0	30.59902	72.12553	1214.50537109375	4854.999654485	4	94.7686	12737	Depleted_Plasma_Nor_2.raw	194210722.65625
False	Unambiguous	IonTrap	CID	MS2	0	18.43894	27.65495	934.163208007813	3733.63100214125	4	94.7719216666667	12738	Depleted_Plasma_Nor_2.raw
False	Unambiguous	FourierTransform	HCD	MS2	0	18.43894	138.2747	934.163208007813	3733.63100214125	4	94.782075	12739	Depleted_Plasma_Nor_2.raw
False	Unambiguous	IonTrap	CID	MS2	0	29.24875	31.21138	1028.44482421875	5138.19501457375	5	94.7864766666667	12740	Depleted_Plasma_Nor_2.raw	2114072.0625
False	Unambiguous	FourierTransform	HCD	MS2	0	29.24875	156.0569	1028.44482421875	5138.19501457375	5	94.7968466666667	12741	Depleted_Plasma_Nor_2.raw	2114072.0625
False	Unambiguous	IonTrap	CID	MS2	0	28.08671	33.61819	871.908386230469	1742.80949583094	2	94.8015616666667	12742	Depleted_Plasma_Nor_2.raw	59000681.0078125
False	Unambiguous	FourierTransform	HCD	MS2	0	28.08671	168.091	871.908386230469	1742.80949583094	2	94.8116516666667	12743	Depleted_Plasma_Nor_2.raw	59000681.0078125
False	Ambiguous	IonTrap	CID	MS2	0	2.40267	4.882876	1457.6435546875	4370.9161108025	3	94.8241016666667	12745	Depleted_Plasma_Nor_2.raw	130829970.984375
False	Unambiguous	FourierTransform	HCD	MS2	0	2.40267	24.41438	1457.6435546875	4370.9161108025	3	94.832445	12746	Depleted_Plasma_Nor_2.raw	130829970.984375
False	Unambiguous	IonTrap	CID	MS2	0	2.702543	16.34137	1396.93420410156	4188.78805904469	3	94.834905	12747	Depleted_Plasma_Nor_2.raw	50397734.890625
False	Unambiguous	FourierTransform	HCD	MS2	0	2.702543	81.70685	1396.93420410156	4188.78805904469	3	94.8440183333333	12748	Depleted_Plasma_Nor_2.raw	50397734.890625
False	Unambiguous	IonTrap	CID	MS2	0	30.16662	12.57102	1161.01196289063	4641.0260216725	4	94.8474533333333	12749	Depleted_Plasma_Nor_2.raw
False	Unambiguous	FourierTransform	HCD	MS2	0	30.16662	62.8551	1161.01196289063	4641.0260216725	4	94.8564316666667	12750	Depleted_Plasma_Nor_2.raw
False	Unambiguous	IonTrap	CID	MS2	0	13.53229	24.5944	1093.48486328125	4370.917623235	4	94.8595683333333	12751	Depleted_Plasma_Nor_2.raw	30959500.8125
False	Unambiguous	FourierTransform	HCD	MS2	0	13.53229	122.972	1093.48486328125	4370.917623235	4	94.8694983333333	12752	Depleted_Plasma_Nor_2.raw	30959500.8125
False	Unambiguous	IonTrap	CID	MS2	0	16.02105	21.12628	1150.23120117188	4597.9029747975	4	94.87362	12753	Depleted_Plasma_Nor_2.raw	8100727.015625
False	Unambiguous	FourierTransform	HCD	MS2	0	16.02105	105.6314	1150.23120117188	4597.9029747975	4	94.8831683333333	12754	Depleted_Plasma_Nor_2.raw	8100727.015625
False	Unambiguous	IonTrap	CID	MS2	0	4.959325	5.714166	1346.26745605469	4036.78781490406	3	94.89448	12756	Depleted_Plasma_Nor_2.raw
False	Ambiguous	FourierTransform	HCD	MS2	0	4.959325	28.57083	1346.26745605469	4036.78781490406	3	94.902955	12757	Depleted_Plasma_Nor_2.raw
False	Unambiguous	IonTrap	CID	MS2	0	18.27662	8.346226	1284.5576171875	5135.20863886	4	94.9054983333333	12758	Depleted_Plasma_Nor_2.raw
False	Unambiguous	FourierTransform	HCD	MS2	0	18.27662	41.73113	1284.5576171875	5135.20863886	4	94.914115	12759	Depleted_Plasma_Nor_2.raw
False	Unambiguous	IonTrap	CID	MS2	0	91.75525	1.824501	1409.59448242188	5635.3560997975	4	94.9168533333333	12760	Depleted_Plasma_Nor_2.raw
False	Unambiguous	FourierTransform	HCD	MS2	0	91.75525	9.122504	1409.59448242188	5635.3560997975	4	94.9249566666667	12761	Depleted_Plasma_Nor_2.raw
False	Unambiguous	IonTrap	CID	MS2	0	38.76718	14.80714	1247.29211425781	4986.14662714125	4	94.927175	12762	Depleted_Plasma_Nor_2.raw	220291644.59375
False	Unambiguous	FourierTransform	HCD	MS2	0	38.76718	74.0357	1247.29211425781	4986.14662714125	4	94.9364016666667	12763	Depleted_Plasma_Nor_2.raw	220291644.59375
False	Unambiguous	IonTrap	CID	MS2	0	18.53268	19.45441	1463.3193359375	4387.9434545525	3	94.939675	12764	Depleted_Plasma_Nor_2.raw	16798843.0625
False	Unambiguous	FourierTransform	HCD	MS2	0	18.53268	97.27208	1463.3193359375	4387.9434545525	3	94.9489183333333	12765	Depleted_Plasma_Nor_2.raw	16798843.0625
False	Unambiguous	IonTrap	CID	MS2	0	6.27944	2.17114	1407.34130859375	5626.343404485	4	94.9590216666667	12767	Depleted_Plasma_Nor_2.raw	194477062
False	Unambiguous	FourierTransform	HCD	MS2	0	6.27944	10.8557	1407.34130859375	5626.343404485	4	94.9682516666667	12768	Depleted_Plasma_Nor_2.raw	194477062
False	Unambiguous	IonTrap	CID	MS2	0	0	6.340267	1533.33569335938	4597.99252681813	3	94.9705083333333	12769	Depleted_Plasma_Nor_2.raw	217308164.203125
False	Unambiguous	FourierTransform	HCD	MS2	0	0	31.70134	1533.33569335938	4597.99252681813	3	94.9788383333333	12770	Depleted_Plasma_Nor_2.raw	217308164.203125
False	Ambiguous	IonTrap	CID	MS2	0	47.22987	23.81636	1110.1650390625	3328.4805639275	3	94.9814683333333	12771	Depleted_Plasma_Nor_2.raw	28364392.984375
False	Unambiguous	FourierTransform	HCD	MS2	0	47.22987	119.0818	1110.1650390625	3328.4805639275	3	94.9912316666667	12772	Depleted_Plasma_Nor_2.raw	28364392.984375
False	Unambiguous	IonTrap	CID	MS2	0	31.54801	17.71898	1218.76281738281	4872.02943964125	4	94.995275	12773	Depleted_Plasma_Nor_2.raw	62596875.75
False	Unambiguous	FourierTransform	HCD	MS2	0	31.54801	88.59492	1218.76281738281	4872.02943964125	4	95.0046	12774	Depleted_Plasma_Nor_2.raw	62596875.75
False	None	IonTrap	CID	MS2	0	53.04345	10.68702	1255.28466796875	5018.116841985	4	95.0081516666667	12775	Depleted_Plasma_Nor_2.raw
False	Unambiguous	FourierTransform	HCD	MS2	0	53.04345	53.43509	1255.28466796875	5018.116841985	4	95.0169316666667	12776	Depleted_Plasma_Nor_2.raw
False	Unambiguous	IonTrap	CID	MS2	0	5.176419	5.242636	1009.95227050781	4036.78725214125	4	95.0274866666667	12778	Depleted_Plasma_Nor_2.raw
False	Ambiguous	FourierTransform	HCD	MS2	0	5.176419	26.21318	1009.95227050781	4036.78725214125	4	95.0361	12779	Depleted_Plasma_Nor_2.raw
False	Unambiguous	IonTrap	CID	MS2	0	9.744455	4.737036	1363.23486328125	4087.69003658375	3	95.0386516666667	12780	Depleted_Plasma_Nor_2.raw	93931834.625
False	Unambiguous	FourierTransform	HCD	MS2	0	9.744455	23.68518	1363.23486328125	4087.69003658375	3	95.0469816666667	12781	Depleted_Plasma_Nor_2.raw	93931834.625
False	Unambiguous	IonTrap	CID	MS2	0	41.19555	4.450323	1251.52319335938	5003.0709435475	4	95.0494416666667	12782	Depleted_Plasma_Nor_2.raw	23017667.5
False	Ambiguous	FourierTransform	HCD	MS2	0	41.19555	22.25162	1251.52319335938	5003.0709435475	4	95.057825	12783	Depleted_Plasma_Nor_2.raw	23017667.5
False	Unambiguous	IonTrap	CID	MS2	0	60.48766	3.350206	1253.25207519531	3757.74167232594	3	95.060265	12784	Depleted_Plasma_Nor_2.raw	113748372.96875
False	Unambiguous	FourierTransform	HCD	MS2	0	60.48766	16.75103	1253.25207519531	3757.74167232594	3	95.0685633333333	12785	Depleted_Plasma_Nor_2.raw	113748372.96875
False	Unambiguous	IonTrap	CID	MS2	0	2.121317	14.7105	1484.88122558594	5936.50307245375	4	95.0708766666667	12786	Depleted_Plasma_Nor_2.raw	7763896.046875
False	Unambiguous	FourierTransform	HCD	MS2	0	2.121317	73.55249	1484.88122558594	5936.50307245375	4	95.07983	12787	Depleted_Plasma_Nor_2.raw	7763896.046875
False	Unambiguous	IonTrap	CID	MS2	0	62.28286	14.03343	1314.22729492188	3940.66733150563	3	95.0907733333333	12789	Depleted_Plasma_Nor_2.raw
False	Unambiguous	FourierTransform	HCD	MS2	0	62.28286	70.16716	1314.22729492188	3940.66733150563	3	95.099775	12790	Depleted_Plasma_Nor_2.raw
False	Unambiguous	IonTrap	CID	MS2	0	39.35609	13.78521	1126.47607421875	5628.35126457375	5	95.1031316666667	12791	Depleted_Plasma_Nor_2.raw	15958034
False	Unambiguous	FourierTransform	HCD	MS2	0	39.35609	68.92606	1126.47607421875	5628.35126457375	5	95.1122116666667	12792	Depleted_Plasma_Nor_2.raw	15958034
False	Unambiguous	IonTrap	CID	MS2	0	20.71902	17.2235	1448.36865234375	5790.452779485	4	95.1154566666667	12793	Depleted_Plasma_Nor_2.raw	23627827.8125
False	None	FourierTransform	HCD	MS2	0	20.71902	86.11752	1448.36865234375	5790.452779485	4	95.1245616666667	12794	Depleted_Plasma_Nor_2.raw
False	Unambiguous	IonTrap	CID	MS2	0	10.50376	29.00359	1436.29931640625	4306.88339595875	3	95.1280416666667	12795	Depleted_Plasma_Nor_2.raw	7227554.5
False	Unambiguous	FourierTransform	HCD	MS2	0	10.50376	145.018	1436.29931640625	4306.88339595875	3	95.13793	12796	Depleted_Plasma_Nor_2.raw	7227554.5
False	Ambiguous	IonTrap	CID	MS2	0	14.01633	38.24073	973.182067871094	2917.53165035328	3	95.1424683333333	12797	Depleted_Plasma_Nor_2.raw	10030685.5625
False	Unambiguous	FourierTransform	HCD	MS2	1	14.01633	191.2037	973.182067871094	2917.53165035328	3	95.1533433333333	12798	Depleted_Plasma_Nor_2.raw	10030685.5625
False	Unambiguous	IonTrap	CID	MS2	0	4.457624	3.835396	1214.50756835938	4855.0084435475	4	95.16511	12800	Depleted_Plasma_Nor_2.raw	194210722.65625
False	Unambiguous	FourierTransform	HCD	MS2	0	4.457624	19.17698	1214.50756835938	4855.0084435475	4	95.174585	12801	Depleted_Plasma_Nor_2.raw	194210722.65625
False	Unambiguous	IonTrap	CID	MS2	0	3.842295	13.16483	1119.24108886719	4473.94252557875	4	95.176995	12802	Depleted_Plasma_Nor_2.raw	51597682.8125
False	Unambiguous	FourierTransform	HCD	MS2	0	3.842295	65.82414	1119.24108886719	4473.94252557875	4	95.1860433333333	12803	Depleted_Plasma_Nor_2.raw	51597682.8125
False	Unambiguous	IonTrap	CID	MS2	0	1.104065	14.63485	1491.98657226563	4473.94516353688	3	95.1892133333333	12804	Depleted_Plasma_Nor_2.raw	33984159.46875
False	Unambiguous	FourierTransform	HCD	MS2	0	1.104065	73.17427	1491.98657226563	4473.94516353688	3	95.1981133333333	12805	Depleted_Plasma_Nor_2.raw	33984159.46875
False	Unambiguous	IonTrap	CID	MS2	0	5.518969	29.60805	871.909057617188	1742.81083860438	2	95.20146	12806	Depleted_Plasma_Nor_2.raw	59000681.0078125
False	Ambiguous	FourierTransform	HCD	MS2	0	5.518969	148.0403	871.909057617188	1742.81083860438	2	95.2113233333333	12807	Depleted_Plasma_Nor_2.raw	59000681.0078125
False	Unambiguous	IonTrap	CID	MS2	0	17.96659	24.32548	934.164611816406	3733.63661737563	4	95.2159133333333	12808	Depleted_Plasma_Nor_2.raw
False	Unambiguous	FourierTransform	HCD	MS2	0	17.96659	121.6274	934.164611816406	3733.63661737563	4	95.2258883333333	12809	Depleted_Plasma_Nor_2.raw
False	Unambiguous	IonTrap	CID	MS2	0	0.2898831	1.007165	1150.251953125	4597.98598261	4	95.2377383333333	12811	Depleted_Plasma_Nor_2.raw	177810937
False	Unambiguous	FourierTransform	HCD	MS2	0	0.2898831	5.035824	1150.251953125	4597.98598261	4	95.2459716666667	12812	Depleted_Plasma_Nor_2.raw	177810937
False	Unambiguous	IonTrap	CID	MS2	0	3.657485	4.821938	1352.57360839844	5407.27260370375	4	95.2481116666667	12813	Depleted_Plasma_Nor_2.raw	146165025.515625
False	Unambiguous	FourierTransform	HCD	MS2	0	3.657485	24.10969	1352.57360839844	5407.27260370375	4	95.25647	12814	Depleted_Plasma_Nor_2.raw	146165025.515625
False	Unambiguous	IonTrap	CID	MS2	0	0	7.397813	1457.64526367188	4370.92123775563	3	95.25892	12815	Depleted_Plasma_Nor_2.raw	130829970.984375
False	Ambiguous	FourierTransform	HCD	MS2	0	0	36.98906	1457.64526367188	4370.92123775563	3	95.267405	12816	Depleted_Plasma_Nor_2.raw	130829970.984375
False	Unambiguous	IonTrap	CID	MS2	0	0	7.99173	1619.00830078125	4855.01034908375	3	95.2701533333333	12817	Depleted_Plasma_Nor_2.raw	28147567.21875
False	Unambiguous	FourierTransform	HCD	MS2	0	0	39.95865	1619.00830078125	4855.01034908375	3	95.2785266666667	12818	Depleted_Plasma_Nor_2.raw	28147567.21875
False	Unambiguous	IonTrap	CID	MS2	0	74.24054	8.488004	1625.35083007813	3249.69438352625	2	95.281225	12819	Depleted_Plasma_Nor_2.raw
False	Unambiguous	IonTrap	CID	MS2	0	74.24054	8.488004	1625.35083007813	4874.03793697438	3	95.281225	12819	Depleted_Plasma_Nor_2.raw	13175948.875
False	Unambiguous	FourierTransform	HCD	MS2	0	74.24054	42.44002	1625.35083007813	3249.69438352625	2	95.28963	12820	Depleted_Plasma_Nor_2.raw
False	Unambiguous	FourierTransform	HCD	MS2	0	74.24054	42.44002	1625.35083007813	4874.03793697438	3	95.28963	12820	Depleted_Plasma_Nor_2.raw	13175948.875
False	Unambiguous	IonTrap	CID	MS2	0	6.569492	7.007124	1346.26672363281	4036.78561763844	3	95.299815	12822	Depleted_Plasma_Nor_2.raw
False	Unambiguous	FourierTransform	HCD	MS2	0	6.569492	35.03562	1346.26672363281	4036.78561763844	3	95.3094216666667	12823	Depleted_Plasma_Nor_2.raw
False	Unambiguous	IonTrap	CID	MS2	0	7.028783	8.996211	1082.25830078125	5407.26239738625	5	95.3121016666667	12824	Depleted_Plasma_Nor_2.raw	29727751.9375
False	Ambiguous	FourierTransform	HCD	MS2	0	7.028783	44.98105	1082.25830078125	5407.26239738625	5	95.3208966666667	12825	Depleted_Plasma_Nor_2.raw	29727751.9375
False	Unambiguous	IonTrap	CID	MS2	0	12.22163	7.039399	1241.03063964844	4961.10072870375	4	95.3237083333333	12826	Depleted_Plasma_Nor_2.raw	7730515.75
False	Unambiguous	FourierTransform	HCD	MS2	0	12.22163	35.19699	1241.03063964844	4961.10072870375	4	95.3322583333333	12827	Depleted_Plasma_Nor_2.raw	7730515.75
False	Unambiguous	IonTrap	CID	MS2	0	26.62616	3.710851	1316.05676269531	5261.20522089125	4	95.33492	12828	Depleted_Plasma_Nor_2.raw	381197118.015625
False	Unambiguous	FourierTransform	HCD	MS2	0	26.62616	18.55426	1316.05676269531	5261.20522089125	4	95.3432616666667	12829	Depleted_Plasma_Nor_2.raw	381197118.015625
False	Unambiguous	IonTrap	CID	MS2	0	14.06443	9.046482	1277.79699707031	5108.16615839125	4	95.34564	12830	Depleted_Plasma_Nor_2.raw	25256535.40625
False	Unambiguous	FourierTransform	HCD	MS2	0	14.06443	45.23241	1277.79699707031	5108.16615839125	4	95.35431	12831	Depleted_Plasma_Nor_2.raw	25256535.40625
False	Unambiguous	IonTrap	CID	MS2	0	2.102893	3.945183	1533.33264160156	4597.98337154469	3	95.3635	12833	Depleted_Plasma_Nor_2.raw	217308164.203125
False	Ambiguous	FourierTransform	HCD	MS2	0	2.102893	19.72592	1533.33264160156	4597.98337154469	3	95.3727516666667	12834	Depleted_Plasma_Nor_2.raw	217308164.203125
False	Unambiguous	IonTrap	CID	MS2	0	22.66488	4.907122	1218.76379394531	4872.03334589125	4	95.3751416666667	12835	Depleted_Plasma_Nor_2.raw	62596875.75
False	Unambiguous	FourierTransform	HCD	MS2	0	22.66488	24.53561	1218.76379394531	4872.03334589125	4	95.3836016666667	12836	Depleted_Plasma_Nor_2.raw	62596875.75
False	Unambiguous	IonTrap	CID	MS2	0	5.960987	8.360031	1053.04833984375	5261.21259269875	5	95.3860983333333	12837	Depleted_Plasma_Nor_2.raw	84501180.84375
False	Unambiguous	FourierTransform	HCD	MS2	0	5.960987	41.80016	1053.04833984375	5261.21259269875	5	95.3948933333333	12838	Depleted_Plasma_Nor_2.raw	84501180.84375
False	Unambiguous	IonTrap	CID	MS2	0	16.05013	8.360914	1407.34362792969	5626.35268182875	4	95.39763	12839	Depleted_Plasma_Nor_2.raw	194477062
False	Unambiguous	FourierTransform	HCD	MS2	0	16.05013	41.80457	1407.34362792969	5626.35268182875	4	95.4061616666667	12840	Depleted_Plasma_Nor_2.raw	194477062
False	Unambiguous	IonTrap	CID	MS2	0	53.41419	11.77303	922.270446777344	4607.32312736672	5	95.4089733333333	12841	Depleted_Plasma_Nor_2.raw	9539041.75
False	Unambiguous	FourierTransform	HCD	MS2	0	53.41419	58.86517	922.270446777344	4607.32312736672	5	95.4181816666667	12842	Depleted_Plasma_Nor_2.raw	9539041.75
False	Unambiguous	IonTrap	CID	MS2	0	12.81	4.410949	1253.25219726563	3757.74203853688	3	95.4287633333333	12844	Depleted_Plasma_Nor_2.raw	113748372.96875
False	Ambiguous	FourierTransform	HCD	MS2	0	12.81	22.05474	1253.25219726563	3757.74203853688	3	95.4372566666667	12845	Depleted_Plasma_Nor_2.raw	113748372.96875
False	None	IonTrap	CID	MS2	0	10.81617	5.161925	1363.234375	4087.68857174	3	95.43968	12846	Depleted_Plasma_Nor_2.raw
False	Unambiguous	FourierTransform	HCD	MS2	0	10.81617	25.80963	1363.234375	4087.68857174	3	95.4480633333333	12847	Depleted_Plasma_Nor_2.raw	93931834.625
False	Unambiguous	IonTrap	CID	MS2	0	34.20668	10.21331	1009.95330810547	4036.79140253188	4	95.4505816666667	12848	Depleted_Plasma_Nor_2.raw
False	Unambiguous	FourierTransform	HCD	MS2	0	34.20668	51.06656	1009.95330810547	4036.79140253188	4	95.4595416666667	12849	Depleted_Plasma_Nor_2.raw
False	Ambiguous	IonTrap	CID	MS2	0	0	15.83132	1497.2958984375	4489.8731420525	3	95.4624266666667	12850	Depleted_Plasma_Nor_2.raw	3135202
False	Unambiguous	FourierTransform	HCD	MS2	0	0	79.1566	1497.2958984375	4489.8731420525	3	95.4714083333333	12851	Depleted_Plasma_Nor_2.raw	3135202
False	Unambiguous	IonTrap	CID	MS2	0	6.815805	21.6339	1174.00952148438	4693.0162560475	4	95.4748	12852	Depleted_Plasma_Nor_2.raw	16208936.859375
False	Unambiguous	FourierTransform	HCD	MS2	0	6.815805	108.1695	1174.00952148438	4693.0162560475	4	95.484375	12853	Depleted_Plasma_Nor_2.raw	16208936.859375
False	Unambiguous	IonTrap	CID	MS2	0	8.156922	11.03955	1476.29113769531	4426.85885982594	3	95.4959366666667	12855	Depleted_Plasma_Nor_2.raw	18217907.1875
False	Unambiguous	FourierTransform	HCD	MS2	0	8.156922	55.19775	1476.29113769531	4426.85885982594	3	95.5046333333333	12856	Depleted_Plasma_Nor_2.raw	18217907.1875
False	Unambiguous	IonTrap	CID	MS2	0	15.44955	10.35011	1451.34912109375	5802.374654485	4	95.5075933333333	12857	Depleted_Plasma_Nor_2.raw	20515053.09375
False	Unambiguous	FourierTransform	HCD	MS2	0	15.44955	51.75053	1451.34912109375	5802.374654485	4	95.5162366666667	12858	Depleted_Plasma_Nor_2.raw	20515053.09375
False	Unambiguous	IonTrap	CID	MS2	0	19.50224	18.00011	1107.46887207031	4426.85365839125	4	95.5191883333333	12859	Depleted_Plasma_Nor_2.raw	13427958.40625
False	Unambiguous	FourierTransform	HCD	MS2	0	19.50224	90.00055	1107.46887207031	4426.85365839125	4	95.52857	12860	Depleted_Plasma_Nor_2.raw	13427958.40625
False	Unambiguous	IonTrap	CID	MS2	0	99.04595	0.8107284	1314.56091308594	2628.11454954188	2	95.5321733333333	12861	Depleted_Plasma_Nor_2.raw
False	Unambiguous	IonTrap	CID	MS2	0	99.04595	0.8107284	1314.56091308594	3941.66818599781	3	95.5321733333333	12861	Depleted_Plasma_Nor_2.raw
False	Unambiguous	FourierTransform	HCD	MS2	0	99.04595	4.053642	1314.56091308594	3941.66818599781	3	95.5402616666667	12862	Depleted_Plasma_Nor_2.raw
False	Unambiguous	FourierTransform	HCD	MS2	0	99.04595	4.053642	1314.56091308594	2628.11454954188	2	95.5402616666667	12862	Depleted_Plasma_Nor_2.raw
False	Unambiguous	IonTrap	CID	MS2	0	79.79072	12.72773	1161.26147460938	4642.0240685475	4	95.54241	12863	Depleted_Plasma_Nor_2.raw
False	Unambiguous	FourierTransform	HCD	MS2	0	79.79072	63.63863	1161.26147460938	4642.0240685475	4	95.5514	12864	Depleted_Plasma_Nor_2.raw
False	Unambiguous	IonTrap	CID	MS2	0	6.68978	4.475883	1214.50634765625	4855.003560735	4	95.5621816666667	12866	Depleted_Plasma_Nor_2.raw	194210722.65625
False	Unambiguous	FourierTransform	HCD	MS2	0	6.68978	22.37941	1214.50634765625	4855.003560735	4	95.5706533333333	12867	Depleted_Plasma_Nor_2.raw	194210722.65625
False	Unambiguous	IonTrap	CID	MS2	0	11.23399	5.205585	1443.298828125	4327.881931115	3	95.573075	12868	Depleted_Plasma_Nor_2.raw	4314120619.4375
False	Unambiguous	FourierTransform	HCD	MS2	0	11.23399	26.02792	1443.298828125	4327.881931115	3	95.5813816666667	12869	Depleted_Plasma_Nor_2.raw	4314120619.4375
False	None	IonTrap	CID	MS2	0	47.03751	6.774333	1323.05004882813	5289.1783654225	4	95.5838716666667	12870	Depleted_Plasma_Nor_2.raw
False	Unambiguous	FourierTransform	HCD	MS2	0	47.03751	33.87167	1323.05004882813	5289.1783654225	4	95.5923616666667	12871	Depleted_Plasma_Nor_2.raw
False	Unambiguous	IonTrap	CID	MS2	0	16.29967	24.43032	934.163818359375	3733.6334435475	4	95.5950383333333	12872	Depleted_Plasma_Nor_2.raw
False	Unambiguous	FourierTransform	HCD	MS2	0	16.29967	122.1516	934.163818359375	3733.6334435475	4	95.6052766666667	12873	Depleted_Plasma_Nor_2.raw
False	None	IonTrap	CID	MS2	0	91.27906	7.631528	1321.80102539063	3963.38852291188	3	95.6093716666667	12874	Depleted_Plasma_Nor_2.raw
False	Unambiguous	IonTrap	CID	MS2	0	91.27906	7.631528	1321.80102539063	2642.59477415125	2	95.6093716666667	12874	Depleted_Plasma_Nor_2.raw	3733448.5
False	Unambiguous	FourierTransform	HCD	MS2	0	91.27906	38.15764	1321.80102539063	2642.59477415125	2	95.6179233333333	12875	Depleted_Plasma_Nor_2.raw	3733448.5
False	None	FourierTransform	HCD	MS2	0	91.27906	38.15764	1321.80102539063	3963.38852291188	3	95.6179233333333	12875	Depleted_Plasma_Nor_2.raw
False	Unambiguous	IonTrap	CID	MS2	0	3.973505	13.13363	1352.57287597656	5407.26967401625	4	95.6281333333333	12877	Depleted_Plasma_Nor_2.raw	146165025.515625
False	Unambiguous	FourierTransform	HCD	MS2	0	3.973505	65.66817	1352.57287597656	5407.26967401625	4	95.6380866666667	12878	Depleted_Plasma_Nor_2.raw	146165025.515625
False	Unambiguous	IonTrap	CID	MS2	0	51.03989	13.40405	1224.556640625	3671.655368615	3	95.64129	12879	Depleted_Plasma_Nor_2.raw	328872628
False	Ambiguous	FourierTransform	HCD	MS2	0	51.03989	67.02023	1224.556640625	3671.655368615	3	95.6502716666667	12880	Depleted_Plasma_Nor_2.raw	328872628
False	Unambiguous	IonTrap	CID	MS2	0	53.14762	17.08928	1123.72436523438	4491.8756310475	4	95.6534766666667	12881	Depleted_Plasma_Nor_2.raw
False	Unambiguous	FourierTransform	HCD	MS2	0	53.14762	85.44641	1123.72436523438	4491.8756310475	4	95.6627933333333	12882	Depleted_Plasma_Nor_2.raw
False	Unambiguous	IonTrap	CID	MS2	0	12.58685	18.44195	1457.64587402344	4370.92306881031	3	95.666255	12883	Depleted_Plasma_Nor_2.raw	130829970.984375
False	Unambiguous	FourierTransform	HCD	MS2	0	12.58685	92.20973	1457.64587402344	4370.92306881031	3	95.6754766666667	12884	Depleted_Plasma_Nor_2.raw	130829970.984375
False	Unambiguous	IonTrap	CID	MS2	0	70.12447	11.146	1221.25134277344	4881.98354120375	4	95.679085	12885	Depleted_Plasma_Nor_2.raw	8967435.9375
False	Unambiguous	FourierTransform	HCD	MS2	0	70.12447	55.72999	1221.25134277344	4881.98354120375	4	95.6879216666667	12886	Depleted_Plasma_Nor_2.raw	8967435.9375
False	Unambiguous	IonTrap	CID	MS2	0	0.09469724	0.05448027	1082.72644042969	4327.88393182875	4	95.6968	12888	Depleted_Plasma_Nor_2.raw	4539276671.25
False	Unambiguous	FourierTransform	HCD	MS2	0	0.09469724	0.2724013	1082.72644042969	4327.88393182875	4	95.7060866666667	12889	Depleted_Plasma_Nor_2.raw	4539276671.25
False	Unambiguous	IonTrap	CID	MS2	0	0.3744574	1.012144	1346.26684570313	4036.78598384938	3	95.70816	12890	Depleted_Plasma_Nor_2.raw	172353730
False	Unambiguous	FourierTransform	HCD	MS2	0	0.3744574	5.060722	1346.26684570313	4036.78598384938	3	95.7163166666667	12891	Depleted_Plasma_Nor_2.raw	172353730
False	Unambiguous	IonTrap	CID	MS2	0	41.4064	1.114567	1089.47351074219	4354.87221307875	4	95.7184833333333	12892	Depleted_Plasma_Nor_2.raw
False	Unambiguous	FourierTransform	HCD	MS2	0	41.4064	5.572834	1089.47351074219	4354.87221307875	4	95.7267383333333	12893	Depleted_Plasma_Nor_2.raw
False	Unambiguous	IonTrap	CID	MS2	0	1.059965	2.73857	1170.53845214844	3509.60080318531	3	95.7289	12894	Depleted_Plasma_Nor_2.raw	86464894.625
False	Unambiguous	FourierTransform	HCD	MS2	0	1.059965	13.69285	1170.53845214844	3509.60080318531	3	95.737245	12895	Depleted_Plasma_Nor_2.raw	86464894.625
False	Unambiguous	IonTrap	CID	MS2	0	3.059345	0.04659998	1443.30041503906	4327.88669185719	3	95.7395166666667	12896	Depleted_Plasma_Nor_2.raw	4314120619.4375
False	Unambiguous	FourierTransform	HCD	MS2	0	3.059345	0.2329999	1443.30041503906	4327.88669185719	3	95.74747	12897	Depleted_Plasma_Nor_2.raw	4314120619.4375
False	Unambiguous	IonTrap	CID	MS2	0	0	1.514279	866.382141113281	4327.88159904641	5	95.755645	12899	Depleted_Plasma_Nor_2.raw	69526893.75
False	Unambiguous	FourierTransform	HCD	MS2	0	0	7.571393	866.382141113281	4327.88159904641	5	95.76526	12900	Depleted_Plasma_Nor_2.raw	69526893.75
False	Unambiguous	IonTrap	CID	MS2	0	25.13058	0.8724601	1452.62915039063	4355.87289791188	3	95.7674383333333	12901	Depleted_Plasma_Nor_2.raw	272376237
False	Unambiguous	FourierTransform	HCD	MS2	0	25.13058	4.3623	1452.62915039063	4355.87289791188	3	95.7755466666667	12902	Depleted_Plasma_Nor_2.raw	272376237
False	Unambiguous	IonTrap	CID	MS2	0	20.43712	1.846886	1095.95361328125	4380.792623235	4	95.7777	12903	Depleted_Plasma_Nor_2.raw	89645764.5
False	Unambiguous	FourierTransform	HCD	MS2	0	20.43712	9.234431	1095.95361328125	4380.792623235	4	95.7860533333333	12904	Depleted_Plasma_Nor_2.raw	89645764.5
False	None	IonTrap	CID	MS2	0	77.67034	1.797647	1732.55871582031	3464.11015501063	2	95.7882433333333	12905	Depleted_Plasma_Nor_2.raw
False	Unambiguous	IonTrap	CID	MS2	0	77.67034	1.797647	1732.55871582031	5195.66159420094	3	95.7882433333333	12905	Depleted_Plasma_Nor_2.raw
False	None	FourierTransform	HCD	MS2	0	77.67034	8.988235	1732.55871582031	3464.11015501063	2	95.7961466666667	12906	Depleted_Plasma_Nor_2.raw
False	Unambiguous	FourierTransform	HCD	MS2	0	77.67034	8.988235	1732.55871582031	5195.66159420094	3	95.7961466666667	12906	Depleted_Plasma_Nor_2.raw
False	None	IonTrap	CID	MS2	0	19.88181	2.901053	1237.83032226563	8658.76859607938	7	95.7983516666667	12907	Depleted_Plasma_Nor_2.raw
False	Unambiguous	FourierTransform	HCD	MS2	0	19.88181	14.50527	1237.83032226563	8658.76859607938	7	95.8066466666667	12908	Depleted_Plasma_Nor_2.raw	12038508.5
False	Unambiguous	IonTrap	CID	MS2	0	3.317294	2.760222	1009.95227050781	4036.78725214125	4	95.8151183333333	12910	Depleted_Plasma_Nor_2.raw	79436026.921875
False	Ambiguous	FourierTransform	HCD	MS2	0	3.317294	13.80111	1009.95227050781	4036.78725214125	4	95.8236066666667	12911	Depleted_Plasma_Nor_2.raw	79436026.921875
False	Unambiguous	IonTrap	CID	MS2	0	77.53647	1.339566	1092.21044921875	4365.819966985	4	95.82592	12912	Depleted_Plasma_Nor_2.raw	33127015.75
False	Unambiguous	FourierTransform	HCD	MS2	0	77.53647	6.697832	1092.21044921875	4365.819966985	4	95.83419	12913	Depleted_Plasma_Nor_2.raw	33127015.75
False	Unambiguous	IonTrap	CID	MS2	0	97.71559	3.326354	1460.27221679688	4378.80209713063	3	95.8363483333333	12914	Depleted_Plasma_Nor_2.raw
False	Unambiguous	FourierTransform	HCD	MS2	0	97.71559	16.63177	1460.27221679688	4378.80209713063	3	95.8445233333333	12915	Depleted_Plasma_Nor_2.raw
False	Unambiguous	IonTrap	CID	MS2	0	44.19857	7.142186	1437.96472167969	4311.87961177906	3	95.8468516666667	12916	Depleted_Plasma_Nor_2.raw	33805043.625
False	Unambiguous	FourierTransform	HCD	MS2	0	44.19857	35.71093	1437.96472167969	4311.87961177906	3	95.8552883333333	12917	Depleted_Plasma_Nor_2.raw	33805043.625
False	Unambiguous	IonTrap	CID	MS2	0	28.046	10.84321	1078.7236328125	4311.87270136	4	95.8580283333333	12918	Depleted_Plasma_Nor_2.raw	33374667
False	Unambiguous	FourierTransform	HCD	MS2	0	28.046	54.21605	1078.7236328125	4311.87270136	4	95.866945	12919	Depleted_Plasma_Nor_2.raw	33374667
False	Unambiguous	IonTrap	CID	MS2	0	95.24492	1.898652	1451.29528808594	4351.87131099781	3	95.8761766666667	12921	Depleted_Plasma_Nor_2.raw	41426628
False	Unambiguous	IonTrap	CID	MS2	0	95.24492	1.898652	1451.29528808594	2901.58329954188	2	95.8761766666667	12921	Depleted_Plasma_Nor_2.raw
False	Ambiguous	FourierTransform	HCD	MS2	0	95.24492	9.49326	1451.29528808594	2901.58329954188	2	95.8842816666667	12922	Depleted_Plasma_Nor_2.raw
False	Unambiguous	FourierTransform	HCD	MS2	0	95.24492	9.49326	1451.29528808594	4351.87131099781	3	95.8842816666667	12922	Depleted_Plasma_Nor_2.raw	41426628
False	Unambiguous	IonTrap	CID	MS2	0	11.97069	14.63951	1253.25451660156	3757.74899654469	3	95.8864966666667	12923	Depleted_Plasma_Nor_2.raw	17958677.96875
False	Ambiguous	FourierTransform	HCD	MS2	0	11.97069	73.19756	1253.25451660156	3757.74899654469	3	95.8956333333333	12924	Depleted_Plasma_Nor_2.raw	17958677.96875
False	Unambiguous	IonTrap	CID	MS2	0	27.89896	10.48971	1316.06018066406	5261.21889276625	4	95.8989216666667	12925	Depleted_Plasma_Nor_2.raw	15030741.25
False	Unambiguous	FourierTransform	HCD	MS2	0	27.89896	52.44854	1316.06018066406	5261.21889276625	4	95.90766	12926	Depleted_Plasma_Nor_2.raw	15030741.25
False	Unambiguous	IonTrap	CID	MS2	0	39.40623	11.95276	1497.63171386719	4490.88058834156	3	95.910575	12927	Depleted_Plasma_Nor_2.raw
False	Unambiguous	FourierTransform	HCD	MS2	0	39.40623	59.76379	1497.63171386719	4490.88058834156	3	95.9192866666667	12928	Depleted_Plasma_Nor_2.raw
False	Unambiguous	IonTrap	CID	MS2	0	32.49218	10.19839	877.166381835938	4381.80280265969	5	95.9223983333333	12929	Depleted_Plasma_Nor_2.raw	20968105
False	Unambiguous	FourierTransform	HCD	MS2	0	32.49218	50.99194	877.166381835938	4381.80280265969	5	95.931455	12930	Depleted_Plasma_Nor_2.raw	20968105
False	Unambiguous	IonTrap	CID	MS2	0	2.16863	0.06104861	1443.30017089844	4327.88595943531	3	95.9415916666667	12932	Depleted_Plasma_Nor_2.raw	4314120619.4375
False	Unambiguous	FourierTransform	HCD	MS2	0	2.16863	0.3052431	1443.30017089844	4327.88595943531	3	95.9507516666667	12933	Depleted_Plasma_Nor_2.raw	4314120619.4375
False	None	IonTrap	CID	MS2	0	50.4806	2.128333	1448.46533203125	8685.7556090375	6	95.9527933333333	12934	Depleted_Plasma_Nor_2.raw
False	Unambiguous	FourierTransform	HCD	MS2	0	50.4806	10.64166	1448.46533203125	8685.7556090375	6	95.9608866666667	12935	Depleted_Plasma_Nor_2.raw	9115499
False	Unambiguous	IonTrap	CID	MS2	0	8.75332	5.181411	1363.23461914063	4087.68930416188	3	95.9631283333333	12936	Depleted_Plasma_Nor_2.raw
False	Unambiguous	FourierTransform	HCD	MS2	0	8.75332	25.90705	1363.23461914063	4087.68930416188	3	95.9715416666667	12937	Depleted_Plasma_Nor_2.raw
False	Unambiguous	IonTrap	CID	MS2	0	16.97345	4.802232	1432.64135742188	4295.90951900563	3	95.974025	12938	Depleted_Plasma_Nor_2.raw	22571810.625
False	Unambiguous	FourierTransform	HCD	MS2	0	16.97345	24.01116	1432.64135742188	4295.90951900563	3	95.982305	12939	Depleted_Plasma_Nor_2.raw	22571810.625
False	Unambiguous	IonTrap	CID	MS2	0	12.05544	6.666711	1355.59753417969	4064.77804927906	3	95.9847666666667	12940	Depleted_Plasma_Nor_2.raw	31722264.25
False	Unambiguous	FourierTransform	HCD	MS2	0	12.05544	33.33356	1355.59753417969	4064.77804927906	3	95.9932283333333	12941	Depleted_Plasma_Nor_2.raw	31722264.25
False	Unambiguous	IonTrap	CID	MS2	0	42.37984	4.125853	1224.88879394531	3672.65182857594	3	96.00299	12943	Depleted_Plasma_Nor_2.raw
False	Ambiguous	FourierTransform	HCD	MS2	0	42.37984	20.62926	1224.88879394531	3672.65182857594	3	96.0114616666667	12944	Depleted_Plasma_Nor_2.raw
False	None	IonTrap	CID	MS2	0	6.99955	3.75264	1123.22131347656	4489.86342401625	4	96.0138866666667	12945	Depleted_Plasma_Nor_2.raw
False	Unambiguous	FourierTransform	HCD	MS2	0	6.99955	18.7632	1123.22131347656	4489.86342401625	4	96.0223066666667	12946	Depleted_Plasma_Nor_2.raw	59811228.6875
False	Unambiguous	IonTrap	CID	MS2	0	1.571126	11.65429	1016.95025634766	4064.77919550063	4	96.0247083333333	12947	Depleted_Plasma_Nor_2.raw	13581797.5
False	Unambiguous	FourierTransform	HCD	MS2	0	1.571126	58.27147	1016.95025634766	4064.77919550063	4	96.033755	12948	Depleted_Plasma_Nor_2.raw	13581797.5
False	Unambiguous	IonTrap	CID	MS2	0	11.34865	7.185746	1323.05261230469	5289.18861932875	4	96.036785	12949	Depleted_Plasma_Nor_2.raw
False	Unambiguous	FourierTransform	HCD	MS2	0	11.34865	35.92873	1323.05261230469	5289.18861932875	4	96.0453616666667	12950	Depleted_Plasma_Nor_2.raw
False	Unambiguous	IonTrap	CID	MS2	0	34.29257	10.45177	1161.01452636719	4641.03627557875	4	96.04803	12951	Depleted_Plasma_Nor_2.raw
False	Unambiguous	FourierTransform	HCD	MS2	0	34.29257	52.25885	1161.01452636719	4641.03627557875	4	96.0569116666667	12952	Depleted_Plasma_Nor_2.raw
False	Unambiguous	IonTrap	CID	MS2	0	0.9049379	0.9772267	1082.72314453125	4327.870748235	4	96.0668283333333	12954	Depleted_Plasma_Nor_2.raw	4539276671.25
False	Unambiguous	FourierTransform	HCD	MS2	0	0.9049379	4.886133	1082.72314453125	4327.870748235	4	96.0751133333333	12955	Depleted_Plasma_Nor_2.raw	4539276671.25
False	Unambiguous	IonTrap	CID	MS2	0	18.55474	2.768932	1089.72204589844	4355.86635370375	4	96.0772783333333	12956	Depleted_Plasma_Nor_2.raw	325228368.25
False	Unambiguous	FourierTransform	HCD	MS2	0	18.55474	13.84466	1089.72204589844	4355.86635370375	4	96.0856916666667	12957	Depleted_Plasma_Nor_2.raw	325228368.25
False	Unambiguous	IonTrap	CID	MS2	0	4.112417	9.164968	1346.2626953125	4036.7735326775	3	96.08799	12958	Depleted_Plasma_Nor_2.raw	172353730
False	Unambiguous	FourierTransform	HCD	MS2	0	4.112417	45.82484	1346.2626953125	4036.7735326775	3	96.0966183333333	12959	Depleted_Plasma_Nor_2.raw	172353730
False	Unambiguous	IonTrap	CID	MS2	0	15.68325	16.28663	934.162414550781	3733.62782831313	4	96.099495	12960	Depleted_Plasma_Nor_2.raw
False	Ambiguous	FourierTransform	HCD	MS2	0	15.68325	81.43317	934.162414550781	3733.62782831313	4	96.1088916666667	12961	Depleted_Plasma_Nor_2.raw
False	Unambiguous	IonTrap	CID	MS2	0	84.97924	8.795692	1314.55737304688	2628.10746946375	2	96.112315	12962	Depleted_Plasma_Nor_2.raw
False	Unambiguous	IonTrap	CID	MS2	0	84.97924	8.795692	1314.55737304688	3941.65756588063	3	96.112315	12962	Depleted_Plasma_Nor_2.raw
False	Unambiguous	FourierTransform	HCD	MS2	0	84.97924	43.97846	1314.55737304688	2628.10746946375	2	96.1210966666667	12963	Depleted_Plasma_Nor_2.raw
False	Unambiguous	FourierTransform	HCD	MS2	0	84.97924	43.97846	1314.55737304688	3941.65756588063	3	96.1210966666667	12963	Depleted_Plasma_Nor_2.raw
False	Ambiguous	IonTrap	CID	MS2	0	12.24397	6.875934	1452.63098144531	4355.87839107594	3	96.1302933333333	12965	Depleted_Plasma_Nor_2.raw	272376237
False	Unambiguous	FourierTransform	HCD	MS2	0	12.24397	34.37967	1452.63098144531	4355.87839107594	3	96.1397516666667	12966	Depleted_Plasma_Nor_2.raw	272376237
False	Unambiguous	IonTrap	CID	MS2	0	73.86237	16.45444	1097.21325683594	6578.24315786563	6	96.14242	12967	Depleted_Plasma_Nor_2.raw	1763876.1875
False	Unambiguous	FourierTransform	HCD	MS2	0	73.86237	82.27222	1097.21325683594	6578.24315786563	6	96.1517016666667	12968	Depleted_Plasma_Nor_2.raw	1763876.1875
False	Unambiguous	IonTrap	CID	MS2	0	35.35528	24.28236	1214.50427246094	4854.99525995375	4	96.1551933333333	12969	Depleted_Plasma_Nor_2.raw	1826820.09375
False	Unambiguous	FourierTransform	HCD	MS2	0	35.35528	121.4118	1214.50427246094	4854.99525995375	4	96.1649166666667	12970	Depleted_Plasma_Nor_2.raw	1826820.09375
False	Unambiguous	IonTrap	CID	MS2	0	13.51654	21.81032	1502.97253417969	4506.90304927906	3	96.168975	12971	Depleted_Plasma_Nor_2.raw	16281294.125
False	Unambiguous	FourierTransform	HCD	MS2	0	13.51654	109.0516	1502.97253417969	4506.90304927906	3	96.17834	12972	Depleted_Plasma_Nor_2.raw	16281294.125
False	Unambiguous	IonTrap	CID	MS2	0	14.58016	38.25339	835.378845214844	3338.49355096938	4	96.1822866666667	12973	Depleted_Plasma_Nor_2.raw
False	Unambiguous	FourierTransform	HCD	MS2	0	14.58016	191.267	835.378845214844	3338.49355096938	4	96.1932516666667	12974	Depleted_Plasma_Nor_2.raw
False	Unambiguous	IonTrap	CID	MS2	0	12.57874	11.67457	1375.58374023438	4124.73666744313	3	96.2066366666667	12976	Depleted_Plasma_Nor_2.raw	409301617.75
False	Unambiguous	FourierTransform	HCD	MS2	0	12.57874	58.37283	1375.58374023438	4124.73666744313	3	96.2154583333333	12977	Depleted_Plasma_Nor_2.raw	409301617.75
False	Ambiguous	IonTrap	CID	MS2	0	9.278847	19.38957	1009.95184326172	4036.78554315688	4	96.2185183333333	12978	Depleted_Plasma_Nor_2.raw	22240184.875
False	Unambiguous	FourierTransform	HCD	MS2	0	9.278847	96.94785	1009.95184326172	4036.78554315688	4	96.2281066666667	12979	Depleted_Plasma_Nor_2.raw	22240184.875
False	Unambiguous	IonTrap	CID	MS2	0	17.77732	31.1323	1548.35229492188	4643.04233150563	3	96.2317583333333	12980	Depleted_Plasma_Nor_2.raw
False	Unambiguous	FourierTransform	HCD	MS2	0	17.77732	155.6615	1548.35229492188	4643.04233150563	3	96.2417133333333	12981	Depleted_Plasma_Nor_2.raw
False	Unambiguous	IonTrap	CID	MS2	0	55.66674	23.68031	1195.73522949219	5974.64704094094	5	96.2463666666667	12982	Depleted_Plasma_Nor_2.raw
False	Unambiguous	FourierTransform	HCD	MS2	0	55.66674	118.4016	1195.73522949219	5974.64704094094	5	96.2560583333333	12983	Depleted_Plasma_Nor_2.raw
False	Unambiguous	IonTrap	CID	MS2	0	75.79303	23.38645	1282.52880859375	3845.57187252125	3	96.260105	12984	Depleted_Plasma_Nor_2.raw
False	Unambiguous	FourierTransform	HCD	MS2	0	75.79303	116.9322	1282.52880859375	3845.57187252125	3	96.2697766666667	12985	Depleted_Plasma_Nor_2.raw
False	Unambiguous	IonTrap	CID	MS2	0	3.510027	8.413864	1056.50231933594	3167.49240474781	3	96.2800716666667	12987	Depleted_Plasma_Nor_2.raw	163069236.476563
False	Unambiguous	FourierTransform	HCD	MS2	1	3.510027	42.06932	1056.50231933594	3167.49240474781	3	96.2889816666667	12988	Depleted_Plasma_Nor_2.raw	163069236.476563
False	Ambiguous	IonTrap	CID	MS2	0	23.92908	18.65349	1253.25231933594	3757.74240474781	3	96.29175	12989	Depleted_Plasma_Nor_2.raw	17958677.96875
False	Ambiguous	FourierTransform	HCD	MS2	0	23.92908	93.26746	1253.25231933594	3757.74240474781	3	96.30106	12990	Depleted_Plasma_Nor_2.raw	17958677.96875
False	Unambiguous	IonTrap	CID	MS2	0	1.547915	17.97098	1497.29638671875	4489.87460689625	3	96.304695	12991	Depleted_Plasma_Nor_2.raw	60046364.25
False	Unambiguous	FourierTransform	HCD	MS2	0	1.547915	89.85491	1497.29638671875	4489.87460689625	3	96.31382	12992	Depleted_Plasma_Nor_2.raw	60046364.25
False	Unambiguous	IonTrap	CID	MS2	0	13.16791	23.07549	1031.93969726563	4124.7369591725	4	96.3174283333333	12993	Depleted_Plasma_Nor_2.raw	62261346.671875
False	Unambiguous	FourierTransform	HCD	MS2	0	13.16791	115.3774	1031.93969726563	4124.7369591725	4	96.327205	12994	Depleted_Plasma_Nor_2.raw	62261346.671875
False	Unambiguous	IonTrap	CID	MS2	0	15.43853	22.53764	1524.67944335938	4572.02377681813	3	96.3311533333333	12995	Depleted_Plasma_Nor_2.raw	10439005.265625
False	Ambiguous	FourierTransform	HCD	MS2	0	15.43853	112.6882	1524.67944335938	4572.02377681813	3	96.340605	12996	Depleted_Plasma_Nor_2.raw	10439005.265625
False	Unambiguous	IonTrap	CID	MS2	0	1.592593	2.753573	1443.29968261719	4327.88449459156	3	96.351805	12998	Depleted_Plasma_Nor_2.raw	4314120619.4375
False	Unambiguous	FourierTransform	HCD	MS2	0	1.592593	13.76786	1443.29968261719	4327.88449459156	3	96.361085	12999	Depleted_Plasma_Nor_2.raw	4314120619.4375
False	Unambiguous	IonTrap	CID	MS2	0	26.31643	11.54465	1363.23657226563	4087.69516353688	3	96.36337	13000	Depleted_Plasma_Nor_2.raw
False	Unambiguous	FourierTransform	HCD	MS2	0	26.31643	57.72322	1363.23657226563	4087.69516353688	3	96.3721466666667	13001	Depleted_Plasma_Nor_2.raw
False	Unambiguous	IonTrap	CID	MS2	0	86.8828	22.06094	1143.48742675781	4570.92787714125	4	96.3752416666667	13002	Depleted_Plasma_Nor_2.raw	1903075.6875
False	Unambiguous	FourierTransform	HCD	MS2	0	86.8828	110.3047	1143.48742675781	4570.92787714125	4	96.38491	13003	Depleted_Plasma_Nor_2.raw	1903075.6875
False	Unambiguous	IonTrap	CID	MS2	0	12.24678	37.7288	861.924682617188	1722.84208860438	2	96.3888616666667	13004	Depleted_Plasma_Nor_2.raw	6844471.63671875
False	Unambiguous	FourierTransform	HCD	MS2	1	12.24678	188.644	861.924682617188	1722.84208860438	2	96.39919	13005	Depleted_Plasma_Nor_2.raw	6844471.63671875
False	Unambiguous	IonTrap	CID	MS2	0	46.90092	16.80695	1381.25793457031	4141.75925045094	3	96.4046066666667	13006	Depleted_Plasma_Nor_2.raw	22705220.5
False	Unambiguous	FourierTransform	HCD	MS2	0	46.90092	84.03474	1381.25793457031	4141.75925045094	3	96.4138283333333	13007	Depleted_Plasma_Nor_2.raw	22705220.5
False	Ambiguous	IonTrap	CID	MS2	0	8.944444	19.76601	990.135620117188	2968.39230709156	3	96.4237516666667	13009	Depleted_Plasma_Nor_2.raw	10302461.5
False	Unambiguous	FourierTransform	HCD	MS2	1	8.944444	98.83004	990.135620117188	2968.39230709156	3	96.4344183333333	13010	Depleted_Plasma_Nor_2.raw	10302461.5
False	Unambiguous	IonTrap	CID	MS2	0	0	14.62703	1584.25	3167.49272337	2	96.4380966666667	13011	Depleted_Plasma_Nor_2.raw	6531023.078125
False	Unambiguous	FourierTransform	HCD	MS2	1	0	73.13514	1584.25	3167.49272337	2	96.4470283333333	13012	Depleted_Plasma_Nor_2.raw	6531023.078125
False	Ambiguous	IonTrap	CID	MS2	0	20.0753	20.50172	1161.01342773438	4641.0318810475	4	96.4503183333333	13013	Depleted_Plasma_Nor_2.raw	3453495.75
False	Unambiguous	FourierTransform	HCD	MS2	0	20.0753	102.5086	1161.01342773438	4641.0318810475	4	96.4599383333333	13014	Depleted_Plasma_Nor_2.raw	3453495.75
False	Unambiguous	IonTrap	CID	MS2	0	54.4683	7.46329	1382.9150390625	4146.7305639275	3	96.4636966666667	13015	Depleted_Plasma_Nor_2.raw
False	Unambiguous	FourierTransform	HCD	MS2	0	54.4683	37.31645	1382.9150390625	4146.7305639275	3	96.4722283333333	13016	Depleted_Plasma_Nor_2.raw
False	Unambiguous	IonTrap	CID	MS2	0	4.450967	26.75311	1424.93884277344	4272.80197506031	3	96.4748866666667	13017	Depleted_Plasma_Nor_2.raw	5300316.34375
False	Unambiguous	FourierTransform	HCD	MS2	0	4.450967	133.7655	1424.93884277344	4272.80197506031	3	96.4846816666667	13018	Depleted_Plasma_Nor_2.raw	5300316.34375
False	Ambiguous	IonTrap	CID	MS2	0	0.7006944	2.593677	1082.72668457031	4327.88490839125	4	96.4962366666667	13020	Depleted_Plasma_Nor_2.raw	4539276671.25
False	Unambiguous	FourierTransform	HCD	MS2	0	0.7006944	12.96839	1082.72668457031	4327.88490839125	4	96.5046616666667	13021	Depleted_Plasma_Nor_2.raw	4539276671.25
False	Unambiguous	IonTrap	CID	MS2	0	1.07434	6.738228	1346.26867675781	4036.79147701344	3	96.5069366666667	13022	Depleted_Plasma_Nor_2.raw	9194860.5
False	Ambiguous	FourierTransform	HCD	MS2	0	1.07434	33.69114	1346.26867675781	4036.79147701344	3	96.515405	13023	Depleted_Plasma_Nor_2.raw	9194860.5
False	Unambiguous	IonTrap	CID	MS2	0	13.2384	8.10502	1289.38647460938	6442.90326652688	5	96.518075	13024	Depleted_Plasma_Nor_2.raw	70938320.671875
False	Unambiguous	FourierTransform	HCD	MS2	0	13.2384	40.5251	1289.38647460938	6442.90326652688	5	96.5267083333333	13025	Depleted_Plasma_Nor_2.raw	70938320.671875
False	Unambiguous	IonTrap	CID	MS2	0	20.81606	13.29842	1089.7255859375	4355.88051386	4	96.529465	13026	Depleted_Plasma_Nor_2.raw	325228368.25
False	Unambiguous	FourierTransform	HCD	MS2	0	20.81606	66.4921	1089.7255859375	4355.88051386	4	96.5385333333333	13027	Depleted_Plasma_Nor_2.raw	325228368.25
False	Unambiguous	IonTrap	CID	MS2	0	65.55509	9.626754	1461.85876464844	7305.26471672219	5	96.54169	13028	Depleted_Plasma_Nor_2.raw	5094688.5
False	Unambiguous	FourierTransform	HCD	MS2	0	65.55509	48.13377	1461.85876464844	7305.26471672219	5	96.550315	13029	Depleted_Plasma_Nor_2.raw	5094688.5
False	Unambiguous	IonTrap	CID	MS2	0	53.43816	12.63384	1096.98132324219	4384.90346307875	4	96.5607016666667	13031	Depleted_Plasma_Nor_2.raw	159767370.8125
False	Unambiguous	FourierTransform	HCD	MS2	0	53.43816	63.1692	1096.98132324219	4384.90346307875	4	96.5697566666667	13032	Depleted_Plasma_Nor_2.raw	159767370.8125
False	Unambiguous	IonTrap	CID	MS2	0	9.680206	26.0034	934.164428710938	3733.63588495375	4	96.572925	13033	Depleted_Plasma_Nor_2.raw
False	Unambiguous	FourierTransform	HCD	MS2	0	9.680206	130.017	934.164428710938	3733.63588495375	4	96.5829666666667	13034	Depleted_Plasma_Nor_2.raw
False	Unambiguous	IonTrap	CID	MS2	0	53.96218	13.44294	1314.22705078125	3940.66659908375	3	96.5872466666667	13035	Depleted_Plasma_Nor_2.raw
False	Unambiguous	FourierTransform	HCD	MS2	0	53.96218	67.2147	1314.22705078125	3940.66659908375	3	96.5961916666667	13036	Depleted_Plasma_Nor_2.raw
False	Unambiguous	IonTrap	CID	MS2	0	23.08154	18.6352	1452.63098144531	4355.87839107594	3	96.5993516666667	13037	Depleted_Plasma_Nor_2.raw	272376237
False	Ambiguous	FourierTransform	HCD	MS2	0	23.08154	93.17599	1452.63098144531	4355.87839107594	3	96.6085383333333	13038	Depleted_Plasma_Nor_2.raw	272376237
False	Unambiguous	IonTrap	CID	MS2	0	69.83163	12.09542	1319.20239257813	6591.98285637063	5	96.61216	13039	Depleted_Plasma_Nor_2.raw	7606776.5
False	Unambiguous	FourierTransform	HCD	MS2	0	69.83163	60.4771	1319.20239257813	6591.98285637063	5	96.6210516666667	13040	Depleted_Plasma_Nor_2.raw	7606776.5
False	Unambiguous	IonTrap	CID	MS2	0	0.9690357	0.9104648	1375.58532714844	4124.74142818531	3	96.6306216666667	13042	Depleted_Plasma_Nor_2.raw	409301617.75
False	Unambiguous	FourierTransform	HCD	MS2	0	0.9690357	4.552324	1375.58532714844	4124.74142818531	3	96.6397516666667	13043	Depleted_Plasma_Nor_2.raw	409301617.75
False	Unambiguous	IonTrap	CID	MS2	0	4.755834	11.13584	1009.95288085938	4036.7896935475	4	96.641925	13044	Depleted_Plasma_Nor_2.raw	22240184.875
False	Unambiguous	FourierTransform	HCD	MS2	0	4.755834	55.67919	1009.95288085938	4036.7896935475	4	96.650905	13045	Depleted_Plasma_Nor_2.raw	22240184.875
False	Unambiguous	IonTrap	CID	MS2	0	11.18417	15.87028	1130.29296875	4518.15004511	4	96.6539166666667	13046	Depleted_Plasma_Nor_2.raw	60799348.96875
False	Ambiguous	FourierTransform	HCD	MS2	0	11.18417	79.35141	1130.29296875	4518.15004511	4	96.6631883333333	13047	Depleted_Plasma_Nor_2.raw	60799348.96875
False	Unambiguous	IonTrap	CID	MS2	0	62.48605	10.7192	1320.89855957031	3960.68112545094	3	96.6665866666667	13048	Depleted_Plasma_Nor_2.raw	10434786.34375
False	Unambiguous	FourierTransform	HCD	MS2	0	62.48605	53.596	1320.89855957031	3960.68112545094	3	96.6753466666667	13049	Depleted_Plasma_Nor_2.raw	10434786.34375
False	None	IonTrap	CID	MS2	0	79.68871	14.96191	1612.48669433594	3223.96611204188	2	96.678265	13050	Depleted_Plasma_Nor_2.raw
False	Unambiguous	IonTrap	CID	MS2	0	79.68871	14.96191	1612.48669433594	4835.44552974781	3	96.678265	13050	Depleted_Plasma_Nor_2.raw
False	Ambiguous	FourierTransform	HCD	MS2	0	79.68871	74.80956	1612.48669433594	4835.44552974781	3	96.6871116666667	13051	Depleted_Plasma_Nor_2.raw
False	Unambiguous	FourierTransform	HCD	MS2	0	79.68871	74.80956	1612.48669433594	3223.96611204188	2	96.6871116666667	13051	Depleted_Plasma_Nor_2.raw	3097326
False	Unambiguous	IonTrap	CID	MS2	0	7.787796	9.278213	1209.04638671875	2417.0854968075	2	96.6965216666667	13053	Depleted_Plasma_Nor_2.raw	25151000.078125
False	Unambiguous	FourierTransform	HCD	MS2	0	7.787796	46.39106	1209.04638671875	2417.0854968075	2	96.7064183333333	13054	Depleted_Plasma_Nor_2.raw	25151000.078125
False	Unambiguous	IonTrap	CID	MS2	0	6.319978	9.704731	1031.93994140625	4124.737935735	4	96.7092783333333	13055	Depleted_Plasma_Nor_2.raw	62261346.671875
False	Unambiguous	FourierTransform	HCD	MS2	0	6.319978	48.52366	1031.93994140625	4124.737935735	4	96.7181533333333	13056	Depleted_Plasma_Nor_2.raw	62261346.671875
False	Ambiguous	IonTrap	CID	MS2	0	5.1359	9.550788	806.367126464844	2417.08682613453	3	96.7211	13057	Depleted_Plasma_Nor_2.raw	22841599.078125
False	Ambiguous	FourierTransform	HCD	MS2	0	5.1359	47.75394	806.367126464844	2417.08682613453	3	96.7302233333333	13058	Depleted_Plasma_Nor_2.raw	22841599.078125
False	Unambiguous	IonTrap	CID	MS2	0	12.53401	15.46738	1056.50256347656	3167.49313716969	3	96.7331083333333	13059	Depleted_Plasma_Nor_2.raw	163069236.476563
False	Unambiguous	FourierTransform	HCD	MS2	0	12.53401	77.33689	1056.50256347656	3167.49313716969	3	96.7423483333333	13060	Depleted_Plasma_Nor_2.raw	163069236.476563
False	Unambiguous	IonTrap	CID	MS2	0	43.33606	10.86979	1507.3916015625	4520.1602514275	3	96.7456783333333	13061	Depleted_Plasma_Nor_2.raw	14888569.75
False	Unambiguous	FourierTransform	HCD	MS2	0	43.33606	54.34896	1507.3916015625	4520.1602514275	3	96.7543116666667	13062	Depleted_Plasma_Nor_2.raw	14888569.75
False	Unambiguous	IonTrap	CID	MS2	0	11.30239	6.222351	1443.30017089844	4327.88595943531	3	96.7636533333333	13064	Depleted_Plasma_Nor_2.raw
False	Unambiguous	FourierTransform	HCD	MS2	0	11.30239	31.11176	1443.30017089844	4327.88595943531	3	96.773085	13065	Depleted_Plasma_Nor_2.raw
False	Unambiguous	IonTrap	CID	MS2	0	9.902987	15.55784	1188.27282714844	4750.06947870375	4	96.77566	13066	Depleted_Plasma_Nor_2.raw	19773497.15625
False	Unambiguous	FourierTransform	HCD	MS2	0	9.902987	77.7892	1188.27282714844	4750.06947870375	4	96.784845	13067	Depleted_Plasma_Nor_2.raw	19773497.15625
False	Unambiguous	IonTrap	CID	MS2	0	11.78287	13.59312	1363.23474121094	4087.68967037281	3	96.7882016666667	13068	Depleted_Plasma_Nor_2.raw
False	Unambiguous	FourierTransform	HCD	MS2	0	11.78287	67.96561	1363.23474121094	4087.68967037281	3	96.79727	13069	Depleted_Plasma_Nor_2.raw
False	Unambiguous	IonTrap	CID	MS2	0	37.47365	13.99683	1257.32336425781	6282.58771476906	5	96.8004616666667	13070	Depleted_Plasma_Nor_2.raw	19138569.390625
False	Unambiguous	FourierTransform	HCD	MS2	0	37.47365	69.98415	1257.32336425781	6282.58771476906	5	96.8095166666667	13071	Depleted_Plasma_Nor_2.raw	19138569.390625
False	Unambiguous	IonTrap	CID	MS2	0	37.61226	16.19592	1280.890625	3840.65732174	3	96.8127466666667	13072	Depleted_Plasma_Nor_2.raw	53235940.0625
False	Unambiguous	FourierTransform	HCD	MS2	0	37.61226	80.97962	1280.890625	3840.65732174	3	96.8218966666667	13073	Depleted_Plasma_Nor_2.raw	53235940.0625
False	Unambiguous	IonTrap	CID	MS2	0	43.27566	9.764575	1384.91638183594	4152.73459224781	3	96.8328816666667	13075	Depleted_Plasma_Nor_2.raw	22284754.578125
False	Unambiguous	FourierTransform	HCD	MS2	0	43.27566	48.82287	1384.91638183594	4152.73459224781	3	96.842585	13076	Depleted_Plasma_Nor_2.raw	22284754.578125
False	Ambiguous	IonTrap	CID	MS2	0	21.70446	28.86583	1026.02575683594	2051.04423704188	2	96.8454966666667	13077	Depleted_Plasma_Nor_2.raw	7622565.3203125
False	Unambiguous	FourierTransform	HCD	MS2	0	21.70446	144.3291	1026.02575683594	2051.04423704188	2	96.85565	13078	Depleted_Plasma_Nor_2.raw	7622565.3203125
False	Ambiguous	IonTrap	CID	MS2	0	20.88819	24.27272	1161.01330566406	4641.03139276625	4	96.86013	13079	Depleted_Plasma_Nor_2.raw	3453495.75
False	Unambiguous	FourierTransform	HCD	MS2	0	20.88819	121.3636	1161.01330566406	4641.03139276625	4	96.869955	13080	Depleted_Plasma_Nor_2.raw	3453495.75
False	None	IonTrap	CID	MS2	0	39.19979	28.36199	1193.24194335938	4769.9459435475	4	96.8740416666667	13081	Depleted_Plasma_Nor_2.raw
False	None	FourierTransform	HCD	MS2	0	39.19979	141.81	1193.24194335938	4769.9459435475	4	96.88405	13082	Depleted_Plasma_Nor_2.raw
False	Unambiguous	IonTrap	CID	MS2	0	66.11848	17.45992	1251.54736328125	3752.62753658375	3	96.8884933333333	13083	Depleted_Plasma_Nor_2.raw	7896383.625
False	Unambiguous	FourierTransform	HCD	MS2	0	66.11848	87.29958	1251.54736328125	3752.62753658375	3	96.8977383333333	13084	Depleted_Plasma_Nor_2.raw	7896383.625
False	Unambiguous	IonTrap	CID	MS2	0	5.316751	9.232361	1082.72631835938	4327.8834435475	4	96.9081066666667	13086	Depleted_Plasma_Nor_2.raw
False	Unambiguous	FourierTransform	HCD	MS2	0	5.316751	46.1618	1082.72631835938	4327.8834435475	4	96.9169866666667	13087	Depleted_Plasma_Nor_2.raw
False	Unambiguous	IonTrap	CID	MS2	0	43.63098	15.17559	1346.60229492188	4037.79233150563	3	96.91982	13088	Depleted_Plasma_Nor_2.raw
False	Unambiguous	FourierTransform	HCD	MS2	0	43.63098	75.87794	1346.60229492188	4037.79233150563	3	96.92885	13089	Depleted_Plasma_Nor_2.raw
False	Unambiguous	IonTrap	CID	MS2	0	39.14855	11.6028	1289.99035644531	6445.92267570656	5	96.9321733333333	13090	Depleted_Plasma_Nor_2.raw
False	Unambiguous	FourierTransform	HCD	MS2	0	39.14855	58.01398	1289.99035644531	6445.92267570656	5	96.9410433333333	13091	Depleted_Plasma_Nor_2.raw
False	Unambiguous	IonTrap	CID	MS2	0	15.54102	33.81382	835.379211425781	3338.49501581313	4	96.9441833333333	13092	Depleted_Plasma_Nor_2.raw
False	Ambiguous	FourierTransform	HCD	MS2	0	15.54102	169.0691	835.379211425781	3338.49501581313	4	96.95481	13093	Depleted_Plasma_Nor_2.raw
False	Unambiguous	IonTrap	CID	MS2	0	71.52076	14.33084	1253.251953125	3757.741306115	3	96.9596866666667	13094	Depleted_Plasma_Nor_2.raw
False	Unambiguous	FourierTransform	HCD	MS2	0	71.52076	71.65421	1253.251953125	3757.741306115	3	96.9688616666667	13095	Depleted_Plasma_Nor_2.raw
False	Unambiguous	IonTrap	CID	MS2	0	22.39927	8.673266	1259.31188964844	5034.22572870375	4	96.9785966666667	13097	Depleted_Plasma_Nor_2.raw	11817664.1875
False	Ambiguous	FourierTransform	HCD	MS2	0	22.39927	43.36633	1259.31188964844	5034.22572870375	4	96.9872766666667	13098	Depleted_Plasma_Nor_2.raw	11817664.1875
False	Unambiguous	IonTrap	CID	MS2	0	28.61906	17.20532	1353.9140625	4059.72763424	3	96.9900616666667	13099	Depleted_Plasma_Nor_2.raw	11217732.46875
False	Unambiguous	FourierTransform	HCD	MS2	0	28.61906	86.02659	1353.9140625	4059.72763424	3	96.9992666666667	13100	Depleted_Plasma_Nor_2.raw	11217732.46875
False	Unambiguous	IonTrap	CID	MS2	0	22.81082	24.48625	1166.80786132813	4664.2096154225	4	97.0027716666667	13101	Depleted_Plasma_Nor_2.raw	6276137.71875
False	Unambiguous	FourierTransform	HCD	MS2	0	22.81082	122.4313	1166.80786132813	4664.2096154225	4	97.0125833333333	13102	Depleted_Plasma_Nor_2.raw	6276137.71875
False	Unambiguous	IonTrap	CID	MS2	0	13.3488	32.11865	934.165161132813	3733.63881464125	4	97.0167533333333	13103	Depleted_Plasma_Nor_2.raw
False	Unambiguous	FourierTransform	HCD	MS2	0	13.3488	160.5932	934.165161132813	3733.63881464125	4	97.0272683333333	13104	Depleted_Plasma_Nor_2.raw
False	Unambiguous	IonTrap	CID	MS2	0	47.59248	17.50484	1314.22717285156	3940.66696529469	3	97.032	13105	Depleted_Plasma_Nor_2.raw
False	Unambiguous	FourierTransform	HCD	MS2	0	47.59248	87.52417	1314.22717285156	3940.66696529469	3	97.041205	13106	Depleted_Plasma_Nor_2.raw
False	Ambiguous	IonTrap	CID	MS2	0	6.486534	7.88736	1375.58374023438	4124.73666744313	3	97.0520516666667	13108	Depleted_Plasma_Nor_2.raw	409301617.75
False	Unambiguous	FourierTransform	HCD	MS2	0	6.486534	39.4368	1375.58374023438	4124.73666744313	3	97.0606533333333	13109	Depleted_Plasma_Nor_2.raw	409301617.75
False	Unambiguous	IonTrap	CID	MS2	0	12.88457	10.7872	1462.31628417969	4384.93429927906	3	97.0633483333333	13110	Depleted_Plasma_Nor_2.raw	591208030.6875
False	Unambiguous	FourierTransform	HCD	MS2	0	12.88457	53.936	1462.31628417969	4384.93429927906	3	97.07201	13111	Depleted_Plasma_Nor_2.raw	591208030.6875
False	Unambiguous	IonTrap	CID	MS2	0	21.52653	20.12204	1009.95196533203	4036.78603143813	4	97.0749966666667	13112	Depleted_Plasma_Nor_2.raw	3512709.75
False	Unambiguous	FourierTransform	HCD	MS2	0	21.52653	100.6102	1009.95196533203	4036.78603143813	4	97.0845766666667	13113	Depleted_Plasma_Nor_2.raw	3512709.75
False	Unambiguous	IonTrap	CID	MS2	0	9.672528	18.30269	1130.29357910156	4518.15248651625	4	97.0884033333333	13114	Depleted_Plasma_Nor_2.raw	60799348.96875
False	Unambiguous	FourierTransform	HCD	MS2	0	9.672528	91.51344	1130.29357910156	4518.15248651625	4	97.0977916666667	13115	Depleted_Plasma_Nor_2.raw	60799348.96875
False	Unambiguous	IonTrap	CID	MS2	0	9.410751	46.27871	895.924865722656	3580.67763300063	4	97.101435	13116	Depleted_Plasma_Nor_2.raw	3042823.34179688
False	Unambiguous	FourierTransform	HCD	MS2	1	9.410751	200	895.924865722656	3580.67763300063	4	97.11285	13117	Depleted_Plasma_Nor_2.raw	3042823.34179688
False	Unambiguous	IonTrap	CID	MS2	0	22.6703	6.210044	1096.98913574219	4384.93471307875	4	97.1248483333333	13119	Depleted_Plasma_Nor_2.raw	159767370.8125
False	Unambiguous	FourierTransform	HCD	MS2	0	22.6703	31.05022	1096.98913574219	4384.93471307875	4	97.1334716666667	13120	Depleted_Plasma_Nor_2.raw	159767370.8125
False	Unambiguous	IonTrap	CID	MS2	0	28.0496	7.949098	1467.99255371094	4401.96310787281	3	97.1361416666667	13121	Depleted_Plasma_Nor_2.raw	66021576.5
False	Unambiguous	FourierTransform	HCD	MS2	0	28.0496	39.74549	1467.99255371094	4401.96310787281	3	97.144645	13122	Depleted_Plasma_Nor_2.raw	66021576.5
False	Unambiguous	IonTrap	CID	MS2	0	45.95403	12.99383	1378.56665039063	5511.2447716725	4	97.1473633333333	13123	Depleted_Plasma_Nor_2.raw	21168086.25
False	None	FourierTransform	HCD	MS2	0	45.95403	64.96917	1378.56665039063	5511.2447716725	4	97.1562383333333	13124	Depleted_Plasma_Nor_2.raw
False	Unambiguous	IonTrap	CID	MS2	0	42.48832	25.02169	1158.0380859375	4629.13051386	4	97.1594466666667	13125	Depleted_Plasma_Nor_2.raw	6736119.9375
False	Unambiguous	FourierTransform	HCD	MS2	0	42.48832	125.1084	1158.0380859375	4629.13051386	4	97.169305	13126	Depleted_Plasma_Nor_2.raw	6736119.9375
False	Unambiguous	IonTrap	CID	MS2	0	43.09732	32.68819	970.832214355469	2910.48208980641	3	97.1734933333333	13127	Depleted_Plasma_Nor_2.raw	2997397.78125
False	Ambiguous	FourierTransform	HCD	MS2	0	43.09732	163.441	970.832214355469	2910.48208980641	3	97.1839433333333	13128	Depleted_Plasma_Nor_2.raw	2997397.78125
False	Unambiguous	IonTrap	CID	MS2	0	27.75462	9.707531	1443.30004882813	4327.88559322438	3	97.1950116666667	13130	Depleted_Plasma_Nor_2.raw
False	Unambiguous	FourierTransform	HCD	MS2	0	27.75462	48.53766	1443.30004882813	4327.88559322438	3	97.20364	13131	Depleted_Plasma_Nor_2.raw
False	Unambiguous	IonTrap	CID	MS2	0	27.00224	11.76461	1363.23461914063	4087.68930416188	3	97.2065116666667	13132	Depleted_Plasma_Nor_2.raw
False	Unambiguous	FourierTransform	HCD	MS2	0	27.00224	58.82306	1363.23461914063	4087.68930416188	3	97.2153033333333	13133	Depleted_Plasma_Nor_2.raw
False	Unambiguous	IonTrap	CID	MS2	0	68.86057	3.075705	1470.97802734375	4410.91952877125	3	97.218335	13134	Depleted_Plasma_Nor_2.raw	4517760.625
False	Unambiguous	FourierTransform	HCD	MS2	0	68.86057	15.37852	1470.97802734375	4410.91952877125	3	97.2264816666667	13135	Depleted_Plasma_Nor_2.raw	4517760.625
False	None	IonTrap	CID	MS2	0	47.89248	13.80564	1481.28979492188	4441.85483150563	3	97.228825	13136	Depleted_Plasma_Nor_2.raw
False	Unambiguous	FourierTransform	HCD	MS2	0	47.89248	69.02821	1481.28979492188	4441.85483150563	3	97.2376666666667	13137	Depleted_Plasma_Nor_2.raw	9195579.1875
False	Unambiguous	IonTrap	CID	MS2	0	68.68267	18.81168	1110.71887207031	4439.85365839125	4	97.2409033333333	13138	Depleted_Plasma_Nor_2.raw	10508622.8125
False	Unambiguous	FourierTransform	HCD	MS2	0	68.68267	94.0584	1110.71887207031	4439.85365839125	4	97.2503366666667	13139	Depleted_Plasma_Nor_2.raw	10508622.8125
False	Unambiguous	IonTrap	CID	MS2	0	0.9641662	3.587115	1232.20422363281	3694.59811763844	3	97.2611583333333	13141	Depleted_Plasma_Nor_2.raw	2232033695.1875
False	Unambiguous	FourierTransform	HCD	MS2	0	0.9641662	17.93557	1232.20422363281	3694.59811763844	3	97.2695933333333	13142	Depleted_Plasma_Nor_2.raw	2232033695.1875
False	Unambiguous	IonTrap	CID	MS2	0	52.01756	7.505942	1365.28283691406	4093.83395748219	3	97.27195	13143	Depleted_Plasma_Nor_2.raw	12138213.84375
False	Unambiguous	FourierTransform	HCD	MS2	0	52.01756	37.52971	1365.28283691406	4093.83395748219	3	97.2804583333333	13144	Depleted_Plasma_Nor_2.raw	12138213.84375
False	Unambiguous	IonTrap	CID	MS2	0	0.08493684	0.3210621	1462.31860351563	4384.94125728688	3	97.2831216666667	13145	Depleted_Plasma_Nor_2.raw	591208030.6875
False	Unambiguous	FourierTransform	HCD	MS2	0	0.08493684	1.605311	1462.31860351563	4384.94125728688	3	97.2911133333333	13146	Depleted_Plasma_Nor_2.raw	591208030.6875
False	Unambiguous	IonTrap	CID	MS2	0	24.19521	12.81211	1286.22265625	3856.65341549	3	97.2931966666667	13147	Depleted_Plasma_Nor_2.raw	13760290.625
False	Unambiguous	FourierTransform	HCD	MS2	0	24.19521	64.06057	1286.22265625	3856.65341549	3	97.3021183333333	13148	Depleted_Plasma_Nor_2.raw	13760290.625
False	Unambiguous	IonTrap	CID	MS2	0	11.69155	18.83948	1069.17907714844	3205.52267818531	3	97.3054433333333	13149	Depleted_Plasma_Nor_2.raw	11281873.8554688
False	Ambiguous	FourierTransform	HCD	MS2	0	11.69155	94.19739	1069.17907714844	3205.52267818531	3	97.314915	13150	Depleted_Plasma_Nor_2.raw	11281873.8554688
False	Unambiguous	IonTrap	CID	MS2	0	11.37788	13.37119	924.404602050781	3694.59657831313	4	97.3256333333333	13152	Depleted_Plasma_Nor_2.raw	112553308.15625
False	Ambiguous	FourierTransform	HCD	MS2	0	11.37788	66.85596	924.404602050781	3694.59657831313	4	97.3359183333333	13153	Depleted_Plasma_Nor_2.raw	112553308.15625
False	Unambiguous	IonTrap	CID	MS2	0	10.00705	15.54982	1082.72546386719	4327.88002557875	4	97.3391716666667	13154	Depleted_Plasma_Nor_2.raw
False	Ambiguous	FourierTransform	HCD	MS2	0	10.00705	77.74908	1082.72546386719	4327.88002557875	4	97.34845	13155	Depleted_Plasma_Nor_2.raw
False	Unambiguous	IonTrap	CID	MS2	0	51.56146	7.692037	1241.19909667969	3721.58273677906	3	97.3518083333333	13156	Depleted_Plasma_Nor_2.raw
False	Unambiguous	FourierTransform	HCD	MS2	0	51.56146	38.46019	1241.19909667969	3721.58273677906	3	97.3603966666667	13157	Depleted_Plasma_Nor_2.raw
False	Unambiguous	IonTrap	CID	MS2	0	56.81874	11.77752	1214.30773925781	6067.50958976906	5	97.3630966666667	13158	Depleted_Plasma_Nor_2.raw
False	Unambiguous	FourierTransform	HCD	MS2	0	56.81874	58.88762	1214.30773925781	6067.50958976906	5	97.3720283333333	13159	Depleted_Plasma_Nor_2.raw
False	None	IonTrap	CID	MS2	0	10.92314	10.40631	1516.62719726563	6063.4869591725	4	97.375085	13160	Depleted_Plasma_Nor_2.raw
False	Unambiguous	FourierTransform	HCD	MS2	0	10.92314	52.03154	1516.62719726563	6063.4869591725	4	97.3836766666667	13161	Depleted_Plasma_Nor_2.raw	97472648.40625
False	Unambiguous	IonTrap	CID	MS2	0	0.03425975	0.1309149	1232.20141601563	3694.58969478688	3	97.3926383333333	13163	Depleted_Plasma_Nor_2.raw	2232033695.1875
False	Unambiguous	FourierTransform	HCD	MS2	0	0.03425975	0.6545744	1232.20141601563	3694.58969478688	3	97.4007683333333	13164	Depleted_Plasma_Nor_2.raw	2232033695.1875
False	Unambiguous	IonTrap	CID	MS2	0	1.833743	5.499255	1184.89367675781	5920.43927726906	5	97.4028583333333	13165	Depleted_Plasma_Nor_2.raw
False	Unambiguous	FourierTransform	HCD	MS2	0	1.833743	27.49628	1184.89367675781	5920.43927726906	5	97.41139	13166	Depleted_Plasma_Nor_2.raw
False	Unambiguous	IonTrap	CID	MS2	0	45.78374	3.994398	1239.52600097656	3716.56344966969	3	97.413905	13167	Depleted_Plasma_Nor_2.raw	47452639
False	Unambiguous	FourierTransform	HCD	MS2	0	45.78374	19.97199	1239.52600097656	3716.56344966969	3	97.4222783333333	13168	Depleted_Plasma_Nor_2.raw	47452639
False	None	IonTrap	CID	MS2	0	34.61567	6.935063	1249.83862304688	3747.50131588063	3	97.4246716666667	13169	Depleted_Plasma_Nor_2.raw
False	Unambiguous	FourierTransform	HCD	MS2	0	34.61567	34.67532	1249.83862304688	3747.50131588063	3	97.4332116666667	13170	Depleted_Plasma_Nor_2.raw	34781846.625
False	Unambiguous	IonTrap	CID	MS2	0	44.73659	7.06403	1314.55810546875	5255.210591985	4	97.435845	13171	Depleted_Plasma_Nor_2.raw	22503840
False	Unambiguous	FourierTransform	HCD	MS2	0	44.73659	35.32015	1314.55810546875	5255.210591985	4	97.4443516666667	13172	Depleted_Plasma_Nor_2.raw	22503840
False	Unambiguous	IonTrap	CID	MS2	0	0	1.113329	1462.31677246094	4384.93576412281	3	97.454015	13174	Depleted_Plasma_Nor_2.raw	591208030.6875
False	Unambiguous	FourierTransform	HCD	MS2	0	0	5.566643	1462.31677246094	4384.93576412281	3	97.4630866666667	13175	Depleted_Plasma_Nor_2.raw	591208030.6875
False	Unambiguous	IonTrap	CID	MS2	0	5.116867	3.442969	1519.6865234375	3038.365770245	2	97.465205	13176	Depleted_Plasma_Nor_2.raw	46291661.3125
False	Ambiguous	FourierTransform	HCD	MS2	0	5.116867	17.21485	1519.6865234375	3038.365770245	2	97.4734466666667	13177	Depleted_Plasma_Nor_2.raw	46291661.3125
False	Unambiguous	IonTrap	CID	MS2	0	5.283285	9.103846	1135.17114257813	3403.49887447438	3	97.4758133333333	13178	Depleted_Plasma_Nor_2.raw	23955639.0625
False	Ambiguous	FourierTransform	HCD	MS2	0	5.283285	45.51923	1135.17114257813	3403.49887447438	3	97.48463	13179	Depleted_Plasma_Nor_2.raw	23955639.0625
False	Ambiguous	IonTrap	CID	MS2	0	8.194488	9.06451	1438.66027832031	2876.31328001063	2	97.48743	13180	Depleted_Plasma_Nor_2.raw	27040434
False	Unambiguous	FourierTransform	HCD	MS2	0	8.194488	45.32255	1438.66027832031	2876.31328001063	2	97.4959866666667	13181	Depleted_Plasma_Nor_2.raw	27040434
False	Unambiguous	IonTrap	CID	MS2	0	66.44376	6.19027	938.384643554688	3750.51674432875	4	97.4988566666667	13182	Depleted_Plasma_Nor_2.raw	17921604.96875
False	Unambiguous	FourierTransform	HCD	MS2	0	66.44376	30.95135	938.384643554688	3750.51674432875	4	97.5075716666667	13183	Depleted_Plasma_Nor_2.raw	17921604.96875
False	Ambiguous	IonTrap	CID	MS2	0	20.30647	7.618087	1096.98962402344	4384.93666620375	4	97.517465	13185	Depleted_Plasma_Nor_2.raw	159767370.8125
False	Unambiguous	FourierTransform	HCD	MS2	0	20.30647	38.09044	1096.98962402344	4384.93666620375	4	97.5272533333333	13186	Depleted_Plasma_Nor_2.raw	159767370.8125
False	Unambiguous	IonTrap	CID	MS2	0	32.79615	8.986562	1329.18786621094	6641.91022453469	5	97.529965	13187	Depleted_Plasma_Nor_2.raw	7246401
False	Ambiguous	FourierTransform	HCD	MS2	0	32.79615	44.93281	1329.18786621094	6641.91022453469	5	97.5385966666667	13188	Depleted_Plasma_Nor_2.raw	7246401
False	Unambiguous	IonTrap	CID	MS2	0	14.24348	17.97155	886.505737304688	1772.00419797938	2	97.5414716666667	13189	Depleted_Plasma_Nor_2.raw	14608806.46875
False	Unambiguous	FourierTransform	HCD	MS2	1	14.24348	89.85777	886.505737304688	1772.00419797938	2	97.5505716666667	13190	Depleted_Plasma_Nor_2.raw	14608806.46875
False	Unambiguous	IonTrap	CID	MS2	0	94.05596	2.929285	1479.24523925781	2957.48320188563	2	97.5541	13191	Depleted_Plasma_Nor_2.raw
False	Unambiguous	IonTrap	CID	MS2	0	94.05596	2.929285	1479.24523925781	4435.72116451344	3	97.5541	13191	Depleted_Plasma_Nor_2.raw
False	Ambiguous	FourierTransform	HCD	MS2	0	94.05596	14.64643	1479.24523925781	2957.48320188563	2	97.562275	13192	Depleted_Plasma_Nor_2.raw
False	None	FourierTransform	HCD	MS2	0	94.05596	14.64643	1479.24523925781	4435.72116451344	3	97.562275	13192	Depleted_Plasma_Nor_2.raw
False	Unambiguous	IonTrap	CID	MS2	0	27.5949	14.23926	929.897827148438	3716.56947870375	4	97.56464	13193	Depleted_Plasma_Nor_2.raw	10108735.8125
False	Ambiguous	FourierTransform	HCD	MS2	0	27.5949	71.19628	929.897827148438	3716.56947870375	4	97.5738866666667	13194	Depleted_Plasma_Nor_2.raw	10108735.8125
False	None	IonTrap	CID	MS2	0	21.00455	2.169353	1481.1181640625	5921.45082636	4	97.584475	13196	Depleted_Plasma_Nor_2.raw
False	Unambiguous	FourierTransform	HCD	MS2	0	21.00455	10.84677	1481.1181640625	5921.45082636	4	97.5935866666667	13197	Depleted_Plasma_Nor_2.raw
False	Unambiguous	IonTrap	CID	MS2	0	3.811235	7.767282	1553.14404296875	6209.554341985	4	97.595845	13198	Depleted_Plasma_Nor_2.raw	19421230.5625
False	Unambiguous	FourierTransform	HCD	MS2	0	3.811235	38.83641	1553.14404296875	6209.554341985	4	97.6042683333333	13199	Depleted_Plasma_Nor_2.raw	19421230.5625
False	Unambiguous	IonTrap	CID	MS2	0	40.74362	9.972389	933.890869140625	3732.5416466725	4	97.6070366666667	13200	Depleted_Plasma_Nor_2.raw	14787843.6875
False	Unambiguous	FourierTransform	HCD	MS2	0	40.74362	49.86195	933.890869140625	3732.5416466725	4	97.6160116666667	13201	Depleted_Plasma_Nor_2.raw	14787843.6875
False	Unambiguous	IonTrap	CID	MS2	0	29.05448	8.611532	1332.39184570313	6657.93012199563	5	97.6189	13202	Depleted_Plasma_Nor_2.raw	6504491.75
False	Unambiguous	FourierTransform	HCD	MS2	0	29.05448	43.05766	1332.39184570313	6657.93012199563	5	97.6275383333333	13203	Depleted_Plasma_Nor_2.raw	6504491.75
False	Unambiguous	IonTrap	CID	MS2	0	72.44253	3.798215	1244.85168457031	3732.54050045094	3	97.63036	13204	Depleted_Plasma_Nor_2.raw	12952947.53125
False	Unambiguous	FourierTransform	HCD	MS2	0	72.44253	18.99108	1244.85168457031	3732.54050045094	3	97.63869	13205	Depleted_Plasma_Nor_2.raw	12952947.53125
False	Unambiguous	IonTrap	CID	MS2	0	0.1158424	0.2002551	1232.20178222656	3694.59079341969	3	97.6486016666667	13207	Depleted_Plasma_Nor_2.raw	2232033695.1875
False	Unambiguous	FourierTransform	HCD	MS2	0	0.1158424	1.001275	1232.20178222656	3694.59079341969	3	97.65776	13208	Depleted_Plasma_Nor_2.raw	2232033695.1875
False	Unambiguous	IonTrap	CID	MS2	0	14.3729	12.36066	1471.64587402344	4412.92306881031	3	97.6598216666667	13209	Depleted_Plasma_Nor_2.raw	25068293.5
False	Ambiguous	FourierTransform	HCD	MS2	0	14.3729	61.80331	1471.64587402344	4412.92306881031	3	97.6686433333333	13210	Depleted_Plasma_Nor_2.raw	25068293.5
False	Unambiguous	IonTrap	CID	MS2	0	5.98491	18.28029	1178.18383789063	3532.53696041188	3	97.6717416666667	13211	Depleted_Plasma_Nor_2.raw	177343006.875
False	Unambiguous	FourierTransform	HCD	MS2	0	5.98491	91.40145	1178.18383789063	3532.53696041188	3	97.6811283333333	13212	Depleted_Plasma_Nor_2.raw	177343006.875
False	Unambiguous	IonTrap	CID	MS2	0	11.92307	15.33501	1491.65783691406	4472.95895748219	3	97.68468	13213	Depleted_Plasma_Nor_2.raw	10633636.546875
False	Unambiguous	FourierTransform	HCD	MS2	0	11.92307	76.67507	1491.65783691406	4472.95895748219	3	97.693615	13214	Depleted_Plasma_Nor_2.raw	10633636.546875
False	Unambiguous	IonTrap	CID	MS2	0	7.435734	23.95841	1375.58239746094	4124.73263912281	3	97.6969516666667	13215	Depleted_Plasma_Nor_2.raw
False	Unambiguous	FourierTransform	HCD	MS2	0	7.435734	119.7921	1375.58239746094	4124.73263912281	3	97.7066516666667	13216	Depleted_Plasma_Nor_2.raw
False	Unambiguous	IonTrap	CID	MS2	0	19.38195	1.57497	1241.5341796875	3722.5879858025	3	97.71797	13218	Depleted_Plasma_Nor_2.raw	157070480.40625
False	Unambiguous	FourierTransform	HCD	MS2	0	19.38195	7.874848	1241.5341796875	3722.5879858025	3	97.7272533333333	13219	Depleted_Plasma_Nor_2.raw	157070480.40625
False	None	IonTrap	CID	MS2	0	5.363987	3.394233	1213.50463867188	6063.49408683938	5	97.7294433333333	13220	Depleted_Plasma_Nor_2.raw
False	Unambiguous	FourierTransform	HCD	MS2	0	5.363987	16.97117	1213.50463867188	6063.49408683938	5	97.7379933333333	13221	Depleted_Plasma_Nor_2.raw	94696421.25
False	Unambiguous	IonTrap	CID	MS2	0	7.737916	2.912309	1516.63049316406	6063.50014276625	4	97.74036	13222	Depleted_Plasma_Nor_2.raw	97472648.40625
False	Unambiguous	FourierTransform	HCD	MS2	0	7.737916	14.56154	1516.63049316406	6063.50014276625	4	97.7484516666667	13223	Depleted_Plasma_Nor_2.raw	97472648.40625
False	Unambiguous	IonTrap	CID	MS2	0	5.541757	6.945107	924.404235839844	3694.59511346938	4	97.7508066666667	13224	Depleted_Plasma_Nor_2.raw	112553308.15625
False	Unambiguous	FourierTransform	HCD	MS2	0	5.541757	34.72554	924.404235839844	3694.59511346938	4	97.759575	13225	Depleted_Plasma_Nor_2.raw	112553308.15625
False	None	IonTrap	CID	MS2	0	69.17603	6.644697	1314.81018066406	5256.21889276625	4	97.7622183333333	13226	Depleted_Plasma_Nor_2.raw
False	Unambiguous	FourierTransform	HCD	MS2	0	69.17603	33.22349	1314.81018066406	5256.21889276625	4	97.7706966666667	13227	Depleted_Plasma_Nor_2.raw
False	Ambiguous	IonTrap	CID	MS2	0	1.668621	1.192033	1184.89465332031	5920.44416008156	5	97.7806566666667	13229	Depleted_Plasma_Nor_2.raw
False	Unambiguous	FourierTransform	HCD	MS2	0	1.668621	5.960165	1184.89465332031	5920.44416008156	5	97.7899216666667	13230	Depleted_Plasma_Nor_2.raw
False	Unambiguous	IonTrap	CID	MS2	0	17.23442	7.924604	1467.65100097656	4400.93844966969	3	97.7920716666667	13231	Depleted_Plasma_Nor_2.raw	2450772.40625
False	Unambiguous	FourierTransform	HCD	MS2	0	17.23442	39.62302	1467.65100097656	4400.93844966969	3	97.8005733333333	13232	Depleted_Plasma_Nor_2.raw	2450772.40625
False	Unambiguous	IonTrap	CID	MS2	0	80.7291	7.528368	1314.55993652344	5255.21791620375	4	97.8032933333333	13233	Depleted_Plasma_Nor_2.raw	22503840
False	Unambiguous	FourierTransform	HCD	MS2	0	80.7291	37.64184	1314.55993652344	5255.21791620375	4	97.8119416666667	13234	Depleted_Plasma_Nor_2.raw	22503840
False	Unambiguous	IonTrap	CID	MS2	0	3.626436	13.97156	1346.26635742188	4036.78451900563	3	97.814675	13235	Depleted_Plasma_Nor_2.raw	33757573.1875
False	Ambiguous	FourierTransform	HCD	MS2	0	3.626436	69.8578	1346.26635742188	4036.78451900563	3	97.823675	13236	Depleted_Plasma_Nor_2.raw	33757573.1875
False	Unambiguous	IonTrap	CID	MS2	0	0.2304517	0.5150085	1232.20300292969	3694.59445552906	3	97.8269166666667	13237	Depleted_Plasma_Nor_2.raw	2232033695.1875
False	Unambiguous	FourierTransform	HCD	MS2	0	0.2304517	2.575043	1232.20300292969	3694.59445552906	3	97.8350383333333	13238	Depleted_Plasma_Nor_2.raw	2232033695.1875
False	Unambiguous	IonTrap	CID	MS2	0	1.287953	3.214094	1462.31628417969	4384.93429927906	3	97.8444216666667	13240	Depleted_Plasma_Nor_2.raw	591208030.6875
False	Unambiguous	FourierTransform	HCD	MS2	0	1.287953	16.07047	1462.31628417969	4384.93429927906	3	97.853765	13241	Depleted_Plasma_Nor_2.raw	591208030.6875
False	Unambiguous	IonTrap	CID	MS2	0	76.80075	5.22687	1188.09973144531	5936.46955070656	5	97.85609	13242	Depleted_Plasma_Nor_2.raw	12870618.625
False	Unambiguous	FourierTransform	HCD	MS2	0	76.80075	26.13435	1188.09973144531	5936.46955070656	5	97.86455	13243	Depleted_Plasma_Nor_2.raw	12870618.625
False	Ambiguous	IonTrap	CID	MS2	0	47.81997	18.87243	987.580261230469	5920.44518423281	6	97.867095	13244	Depleted_Plasma_Nor_2.raw	6487632.25
False	Unambiguous	FourierTransform	HCD	MS2	0	47.81997	94.36217	987.580261230469	5920.44518423281	6	97.8766583333333	13245	Depleted_Plasma_Nor_2.raw	6487632.25
False	Ambiguous	IonTrap	CID	MS2	0	19.49249	18.22707	1009.95147705078	4036.78407831313	4	97.880325	13246	Depleted_Plasma_Nor_2.raw	28588801.65625
False	Unambiguous	FourierTransform	HCD	MS2	0	19.49249	91.13538	1009.95147705078	4036.78407831313	4	97.8898283333333	13247	Depleted_Plasma_Nor_2.raw	28588801.65625
False	Unambiguous	IonTrap	CID	MS2	0	33.78913	7.638885	1486.85986328125	5944.417623235	4	97.893375	13248	Depleted_Plasma_Nor_2.raw
False	Unambiguous	FourierTransform	HCD	MS2	0	33.78913	38.19442	1486.85986328125	5944.417623235	4	97.9018033333333	13249	Depleted_Plasma_Nor_2.raw
False	Unambiguous	IonTrap	CID	MS2	0	41.06885	14.33403	1096.98791503906	4384.92983026625	4	97.9120366666667	13251	Depleted_Plasma_Nor_2.raw	159767370.8125
False	Unambiguous	FourierTransform	HCD	MS2	0	41.06885	71.67014	1096.98791503906	4384.92983026625	4	97.9222533333333	13252	Depleted_Plasma_Nor_2.raw	159767370.8125
False	Unambiguous	IonTrap	CID	MS2	0	4.476059	34.30654	1072.45458984375	3215.34921627125	3	97.925585	13253	Depleted_Plasma_Nor_2.raw	9547694.71875
False	Ambiguous	FourierTransform	HCD	MS2	0	4.476059	171.5327	1072.45458984375	3215.34921627125	3	97.9360683333333	13254	Depleted_Plasma_Nor_2.raw	9547694.71875
False	Unambiguous	IonTrap	CID	MS2	0	74.61901	6.910476	1190.4931640625	5948.4367137925	5	97.9409983333333	13255	Depleted_Plasma_Nor_2.raw	7871295
False	Unambiguous	FourierTransform	HCD	MS2	0	74.61901	34.55238	1190.4931640625	5948.4367137925	5	97.9495666666667	13256	Depleted_Plasma_Nor_2.raw	7871295
False	Unambiguous	IonTrap	CID	MS2	0	21.50633	23.03779	1363.23364257813	4087.68637447438	3	97.9522066666667	13257	Depleted_Plasma_Nor_2.raw
False	Unambiguous	FourierTransform	HCD	MS2	0	21.50633	115.1889	1363.23364257813	4087.68637447438	3	97.9618	13258	Depleted_Plasma_Nor_2.raw
False	Unambiguous	IonTrap	CID	MS2	0	58.93606	29.14917	1161.51525878906	4643.03920526625	4	97.9657983333333	13259	Depleted_Plasma_Nor_2.raw
False	Unambiguous	FourierTransform	HCD	MS2	0	58.93606	145.7458	1161.51525878906	4643.03920526625	4	97.97588	13260	Depleted_Plasma_Nor_2.raw
False	Unambiguous	IonTrap	CID	MS2	0	0.4241537	1.316419	1480.115234375	5917.43910761	4	97.9878933333333	13262	Depleted_Plasma_Nor_2.raw	346339068.6875
False	Unambiguous	FourierTransform	HCD	MS2	0	0.4241537	6.582095	1480.115234375	5917.43910761	4	97.9959833333333	13263	Depleted_Plasma_Nor_2.raw	346339068.6875
False	None	IonTrap	CID	MS2	0	60.47675	16.64042	1287.53076171875	5147.101216985	4	97.99815	13264	Depleted_Plasma_Nor_2.raw
False	Unambiguous	FourierTransform	HCD	MS2	0	60.47675	83.2021	1287.53076171875	5147.101216985	4	98.007365	13265	Depleted_Plasma_Nor_2.raw
False	Unambiguous	IonTrap	CID	MS2	0	17.24461	26.4805	934.163635253906	3733.63271112563	4	98.0108683333333	13266	Depleted_Plasma_Nor_2.raw
False	Unambiguous	FourierTransform	HCD	MS2	0	17.24461	132.4025	934.163635253906	3733.63271112563	4	98.02094	13267	Depleted_Plasma_Nor_2.raw
False	Unambiguous	IonTrap	CID	MS2	0	23.22726	25.9302	1294.8359375	5176.32192011	4	98.02522	13268	Depleted_Plasma_Nor_2.raw	69364973.875
False	Unambiguous	FourierTransform	HCD	MS2	0	23.22726	129.651	1294.8359375	5176.32192011	4	98.0350916666667	13269	Depleted_Plasma_Nor_2.raw	69364973.875
False	Unambiguous	IonTrap	CID	MS2	0	7.464119	32.21236	1438.66052246094	2876.31376829188	2	98.03929	13270	Depleted_Plasma_Nor_2.raw	27040434
False	Unambiguous	FourierTransform	HCD	MS2	0	7.464119	161.0618	1438.66052246094	2876.31376829188	2	98.0493983333333	13271	Depleted_Plasma_Nor_2.raw	27040434
False	Ambiguous	IonTrap	CID	MS2	0	0.4213069	3.544376	1178.18615722656	3532.54391841969	3	98.0614683333333	13273	Depleted_Plasma_Nor_2.raw	177343006.875
False	Ambiguous	FourierTransform	HCD	MS2	0	0.4213069	17.72188	1178.18615722656	3532.54391841969	3	98.0709216666667	13274	Depleted_Plasma_Nor_2.raw	177343006.875
False	Unambiguous	IonTrap	CID	MS2	0	2.607634	4.790907	1232.20349121094	3694.59592037281	3	98.0732916666667	13275	Depleted_Plasma_Nor_2.raw	2232033695.1875
False	Unambiguous	FourierTransform	HCD	MS2	0	2.607634	23.95453	1232.20349121094	3694.59592037281	3	98.0816966666667	13276	Depleted_Plasma_Nor_2.raw	2232033695.1875
False	Ambiguous	IonTrap	CID	MS2	0	11.0101	20.02206	982.48876953125	1963.9702624325	2	98.084205	13277	Depleted_Plasma_Nor_2.raw	22021721.859375
False	Unambiguous	FourierTransform	HCD	MS2	0	11.0101	100.1103	982.48876953125	1963.9702624325	2	98.0937616666667	13278	Depleted_Plasma_Nor_2.raw	22021721.859375
False	Unambiguous	IonTrap	CID	MS2	0	8.324207	22.88525	1083.22717285156	4329.88686151625	4	98.0975333333333	13279	Depleted_Plasma_Nor_2.raw
False	Unambiguous	FourierTransform	HCD	MS2	0	8.324207	114.4263	1083.22717285156	4329.88686151625	4	98.107315	13280	Depleted_Plasma_Nor_2.raw
False	Unambiguous	IonTrap	CID	MS2	0	24.11531	24.09887	992.122497558594	2974.35293941578	3	98.111315	13281	Depleted_Plasma_Nor_2.raw	17942546.859375
False	Unambiguous	FourierTransform	HCD	MS2	0	24.11531	120.4943	992.122497558594	2974.35293941578	3	98.1211716666667	13282	Depleted_Plasma_Nor_2.raw	17942546.859375
False	None	IonTrap	CID	MS2	0	22.97953	13.68331	1323.79907226563	5292.1744591725	4	98.131615	13284	Depleted_Plasma_Nor_2.raw
False	Unambiguous	FourierTransform	HCD	MS2	0	22.97953	68.41656	1323.79907226563	5292.1744591725	4	98.1417533333333	13285	Depleted_Plasma_Nor_2.raw	30085043.2890625
False	Unambiguous	IonTrap	CID	MS2	0	26.38823	23.27088	1127.52307128906	3380.55466060719	3	98.144975	13286	Depleted_Plasma_Nor_2.raw	3905550.8125
False	Unambiguous	FourierTransform	HCD	MS2	0	26.38823	116.3544	1127.52307128906	3380.55466060719	3	98.154805	13287	Depleted_Plasma_Nor_2.raw	3905550.8125
False	Unambiguous	IonTrap	CID	MS2	0	30.19505	16.98371	1470.30419921875	4408.89804439625	3	98.1587983333333	13288	Depleted_Plasma_Nor_2.raw	10364637.6875
False	Unambiguous	FourierTransform	HCD	MS2	0	30.19505	84.91856	1470.30419921875	4408.89804439625	3	98.16791	13289	Depleted_Plasma_Nor_2.raw	10364637.6875
False	Unambiguous	IonTrap	CID	MS2	0	4.621294	35.65433	1043.47497558594	3128.41037349781	3	98.1714283333333	13290	Depleted_Plasma_Nor_2.raw	6636058.953125
False	Unambiguous	FourierTransform	HCD	MS2	0	4.621294	178.2716	1043.47497558594	3128.41037349781	3	98.1820766666667	13291	Depleted_Plasma_Nor_2.raw	6636058.953125
False	Unambiguous	IonTrap	CID	MS2	0	92.6908	17.85291	1291.54809570313	5163.1705529225	4	98.1871116666667	13292	Depleted_Plasma_Nor_2.raw
False	None	FourierTransform	HCD	MS2	0	92.6908	89.26454	1291.54809570313	5163.1705529225	4	98.19635	13293	Depleted_Plasma_Nor_2.raw
False	Unambiguous	IonTrap	CID	MS2	0	0.5900654	11.33269	1346.267578125	4036.788181115	3	98.20634	13295	Depleted_Plasma_Nor_2.raw	33757573.1875
False	Ambiguous	FourierTransform	HCD	MS2	0	0.5900654	56.66347	1346.267578125	4036.788181115	3	98.216255	13296	Depleted_Plasma_Nor_2.raw	33757573.1875
False	Ambiguous	IonTrap	CID	MS2	0	2.405455	11.66491	1184.29431152344	5917.44245109719	5	98.2193183333333	13297	Depleted_Plasma_Nor_2.raw	246513012.375
False	Unambiguous	FourierTransform	HCD	MS2	0	2.405455	58.32457	1184.29431152344	5917.44245109719	5	98.228255	13298	Depleted_Plasma_Nor_2.raw	246513012.375
False	Unambiguous	IonTrap	CID	MS2	0	47.83024	18.16845	1314.22668457031	3940.66550045094	3	98.2312916666667	13299	Depleted_Plasma_Nor_2.raw
False	Unambiguous	FourierTransform	HCD	MS2	0	47.83024	90.84225	1314.22668457031	3940.66550045094	3	98.2405433333333	13300	Depleted_Plasma_Nor_2.raw
False	None	IonTrap	CID	MS2	0	28.66356	26.14025	1169.99438476563	4676.9557091725	4	98.244135	13301	Depleted_Plasma_Nor_2.raw
False	Unambiguous	FourierTransform	HCD	MS2	0	28.66356	130.7012	1169.99438476563	4676.9557091725	4	98.25411	13302	Depleted_Plasma_Nor_2.raw	14130347.421875
False	Unambiguous	IonTrap	CID	MS2	0	44.10045	17.43814	1328.05419921875	5309.194966985	4	98.2583433333333	13303	Depleted_Plasma_Nor_2.raw	15166535.953125
False	Unambiguous	FourierTransform	HCD	MS2	0	44.10045	87.19071	1328.05419921875	5309.194966985	4	98.26754	13304	Depleted_Plasma_Nor_2.raw	15166535.953125
False	Unambiguous	IonTrap	CID	MS2	0	3.309134	12.65229	1009.95227050781	4036.78725214125	4	98.2784866666667	13306	Depleted_Plasma_Nor_2.raw	28588801.65625
False	Unambiguous	FourierTransform	HCD	MS2	0	3.309134	63.26146	1009.95227050781	4036.78725214125	4	98.28764	13307	Depleted_Plasma_Nor_2.raw	28588801.65625
False	Unambiguous	IonTrap	CID	MS2	0	6.818457	15.17332	1462.31665039063	4384.93539791188	3	98.2907516666667	13308	Depleted_Plasma_Nor_2.raw	74287707.5
False	Unambiguous	FourierTransform	HCD	MS2	0	6.818457	75.86658	1462.31665039063	4384.93539791188	3	98.2997166666667	13309	Depleted_Plasma_Nor_2.raw	74287707.5
False	Unambiguous	IonTrap	CID	MS2	0	3.755381	17.87401	1487.11682128906	5945.44545526625	4	98.3030066666667	13310	Depleted_Plasma_Nor_2.raw	33706106.1875
False	Unambiguous	FourierTransform	HCD	MS2	0	3.755381	89.37006	1487.11682128906	5945.44545526625	4	98.3121166666667	13311	Depleted_Plasma_Nor_2.raw	33706106.1875
False	Unambiguous	IonTrap	CID	MS2	0	39.7271	23.4137	1103.48168945313	4410.9049279225	4	98.3156966666667	13312	Depleted_Plasma_Nor_2.raw	3881383.5625
False	Unambiguous	FourierTransform	HCD	MS2	0	39.7271	117.0685	1103.48168945313	4410.9049279225	4	98.3256033333333	13313	Depleted_Plasma_Nor_2.raw	3881383.5625
False	Unambiguous	IonTrap	CID	MS2	0	9.871002	27.29348	1443.30065917969	4327.88742427906	3	98.3296033333333	13314	Depleted_Plasma_Nor_2.raw
False	Unambiguous	FourierTransform	HCD	MS2	0	9.871002	136.4674	1443.30065917969	4327.88742427906	3	98.339375	13315	Depleted_Plasma_Nor_2.raw
False	Unambiguous	IonTrap	CID	MS2	0	3.562013	17.39306	1559.65771484375	4676.95859127125	3	98.351215	13317	Depleted_Plasma_Nor_2.raw	6501312.9375
False	Unambiguous	FourierTransform	HCD	MS2	0	3.562013	86.96529	1559.65771484375	4676.95859127125	3	98.36142	13318	Depleted_Plasma_Nor_2.raw	6501312.9375
False	Unambiguous	IonTrap	CID	MS2	0	18.02585	20.37742	1363.23278808594	4087.68381099781	3	98.3649266666667	13319	Depleted_Plasma_Nor_2.raw
False	Unambiguous	FourierTransform	HCD	MS2	0	18.02585	101.8871	1363.23278808594	4087.68381099781	3	98.3743033333333	13320	Depleted_Plasma_Nor_2.raw
False	Unambiguous	IonTrap	CID	MS2	0	60.04914	17.47973	1195.99438476563	4780.9557091725	4	98.3780783333333	13321	Depleted_Plasma_Nor_2.raw	122811462.515625
False	None	FourierTransform	HCD	MS2	0	60.04914	87.39867	1195.99438476563	4780.9557091725	4	98.3873633333333	13322	Depleted_Plasma_Nor_2.raw
False	Ambiguous	IonTrap	CID	MS2	0	13.49151	38.67547	835.378540039063	3338.49233026625	4	98.39095	13323	Depleted_Plasma_Nor_2.raw
False	Unambiguous	FourierTransform	HCD	MS2	0	13.49151	193.3774	835.378540039063	3338.49233026625	4	98.4019433333333	13324	Depleted_Plasma_Nor_2.raw
False	Ambiguous	IonTrap	CID	MS2	0	65.03229	26.42464	1096.87939453125	6576.2399840375	6	98.4072566666667	13325	Depleted_Plasma_Nor_2.raw
False	Unambiguous	FourierTransform	HCD	MS2	0	65.03229	132.1232	1096.87939453125	6576.2399840375	6	98.4172083333333	13326	Depleted_Plasma_Nor_2.raw
False	Unambiguous	IonTrap	CID	MS2	0	6.869369	4.735269	1287.28076171875	5146.101216985	4	98.4289716666667	13328	Depleted_Plasma_Nor_2.raw	112156348
False	Unambiguous	FourierTransform	HCD	MS2	0	6.869369	23.67634	1287.28076171875	5146.101216985	4	98.4374216666667	13329	Depleted_Plasma_Nor_2.raw	112156348
False	Unambiguous	IonTrap	CID	MS2	0	38.15435	7.840104	1294.83544921875	5176.319966985	4	98.4398733333333	13330	Depleted_Plasma_Nor_2.raw	69364973.875
False	Ambiguous	FourierTransform	HCD	MS2	0	38.15435	39.20052	1294.83544921875	5176.319966985	4	98.448475	13331	Depleted_Plasma_Nor_2.raw	69364973.875
False	Unambiguous	IonTrap	CID	MS2	0	4.652259	29.64425	934.163940429688	3733.63393182875	4	98.4512533333333	13332	Depleted_Plasma_Nor_2.raw
False	Unambiguous	FourierTransform	HCD	MS2	0	4.652259	148.2213	934.163940429688	3733.63393182875	4	98.4615333333333	13333	Depleted_Plasma_Nor_2.raw
False	Unambiguous	IonTrap	CID	MS2	0	15.75749	25.66684	1273.80944824219	5092.21596307875	4	98.46606	13334	Depleted_Plasma_Nor_2.raw	5372836.703125
False	Unambiguous	FourierTransform	HCD	MS2	0	15.75749	128.3342	1273.80944824219	5092.21596307875	4	98.4759183333333	13335	Depleted_Plasma_Nor_2.raw	5372836.703125
False	Unambiguous	IonTrap	CID	MS2	0	20.20584	29.30691	1480.11242675781	5917.42787714125	4	98.4800866666667	13336	Depleted_Plasma_Nor_2.raw	346339068.6875
False	Unambiguous	FourierTransform	HCD	MS2	0	20.20584	146.5345	1480.11242675781	5917.42787714125	4	98.4899666666667	13337	Depleted_Plasma_Nor_2.raw	346339068.6875
False	Ambiguous	IonTrap	CID	MS2	0	34.49586	8.782555	1232.20336914063	3694.59555416188	3	98.5008333333333	13339	Depleted_Plasma_Nor_2.raw	2232033695.1875
False	Unambiguous	FourierTransform	HCD	MS2	0	34.49586	43.91277	1232.20336914063	3694.59555416188	3	98.50962	13340	Depleted_Plasma_Nor_2.raw	2232033695.1875
False	None	IonTrap	CID	MS2	0	20.67179	23.33975	1421.43676757813	7103.15473137063	5	98.512395	13341	Depleted_Plasma_Nor_2.raw
False	Unambiguous	FourierTransform	HCD	MS2	0	20.67179	116.6988	1421.43676757813	7103.15473137063	5	98.5219216666667	13342	Depleted_Plasma_Nor_2.raw	3154093.375
False	Unambiguous	IonTrap	CID	MS2	0	20.16211	33.97521	1161.01354980469	4641.03236932875	4	98.52595	13343	Depleted_Plasma_Nor_2.raw
False	Unambiguous	FourierTransform	HCD	MS2	0	20.16211	169.876	1161.01354980469	4641.03236932875	4	98.5363666666667	13344	Depleted_Plasma_Nor_2.raw
False	Unambiguous	IonTrap	CID	MS2	0	3.37558	29.99642	1497.29833984375	4489.88046627125	3	98.54122	13345	Depleted_Plasma_Nor_2.raw	6164218.0625
False	Unambiguous	FourierTransform	HCD	MS2	0	3.37558	149.9821	1497.29833984375	4489.88046627125	3	98.55118	13346	Depleted_Plasma_Nor_2.raw	6164218.0625
False	Unambiguous	IonTrap	CID	MS2	0	12.75018	43.40786	1178.18566894531	3532.54245357594	3	98.5557483333333	13347	Depleted_Plasma_Nor_2.raw	177343006.875
False	Ambiguous	FourierTransform	HCD	MS2	0	12.75018	200	1178.18566894531	3532.54245357594	3	98.5668233333333	13348	Depleted_Plasma_Nor_2.raw	177343006.875
False	None	IonTrap	CID	MS2	0	18.66877	6.107938	1291.53747558594	5163.12807245375	4	98.579635	13350	Depleted_Plasma_Nor_2.raw
False	None	FourierTransform	HCD	MS2	0	18.66877	30.53969	1291.53747558594	5163.12807245375	4	98.5892583333333	13351	Depleted_Plasma_Nor_2.raw
False	Unambiguous	IonTrap	CID	MS2	0	26.305	21.73104	1323.79833984375	5292.171529485	4	98.591835	13352	Depleted_Plasma_Nor_2.raw	30085043.2890625
False	Unambiguous	FourierTransform	HCD	MS2	0	26.305	108.6552	1323.79833984375	5292.171529485	4	98.6013616666667	13353	Depleted_Plasma_Nor_2.raw	30085043.2890625
False	None	IonTrap	CID	MS2	0	24.7086	23.95796	1236.76879882813	4944.0533654225	4	98.60523	13354	Depleted_Plasma_Nor_2.raw
False	Unambiguous	FourierTransform	HCD	MS2	0	24.7086	119.7898	1236.76879882813	4944.0533654225	4	98.614905	13355	Depleted_Plasma_Nor_2.raw	10894219.5
False	Unambiguous	IonTrap	CID	MS2	0	13.68298	44.82604	1082.72631835938	4327.8834435475	4	98.61899	13356	Depleted_Plasma_Nor_2.raw
False	Ambiguous	FourierTransform	HCD	MS2	0	13.68298	200	1082.72631835938	4327.8834435475	4	98.630285	13357	Depleted_Plasma_Nor_2.raw
False	Unambiguous	IonTrap	CID	MS2	0	24.74975	33.75988	1375.58435058594	4124.73849849781	3	98.6356766666667	13358	Depleted_Plasma_Nor_2.raw
False	Unambiguous	FourierTransform	HCD	MS2	0	24.74975	168.7994	1375.58435058594	4124.73849849781	3	98.6459433333333	13359	Depleted_Plasma_Nor_2.raw
False	Unambiguous	IonTrap	CID	MS2	0	3.355898	29.5199	1346.26721191406	4036.78708248219	3	98.65841	13361	Depleted_Plasma_Nor_2.raw	33757573.1875
False	Unambiguous	FourierTransform	HCD	MS2	0	3.355898	147.5995	1346.26721191406	4036.78708248219	3	98.6695883333333	13362	Depleted_Plasma_Nor_2.raw	33757573.1875
False	Unambiguous	IonTrap	CID	MS2	0	31.79689	25.53061	1314.22485351563	3940.66000728688	3	98.6741083333333	13363	Depleted_Plasma_Nor_2.raw
False	Unambiguous	FourierTransform	HCD	MS2	0	31.79689	127.6531	1314.22485351563	3940.66000728688	3	98.6838483333333	13364	Depleted_Plasma_Nor_2.raw
False	Unambiguous	IonTrap	CID	MS2	0	74.03065	31.53576	1247.03344726563	4985.1119591725	4	98.6880316666667	13365	Depleted_Plasma_Nor_2.raw	3378848.75
False	Unambiguous	FourierTransform	HCD	MS2	0	74.03065	157.6788	1247.03344726563	4985.1119591725	4	98.6982183333333	13366	Depleted_Plasma_Nor_2.raw	3378848.75
False	Unambiguous	IonTrap	CID	MS2	0	72.70949	42.22155	1643.68310546875	3286.3589343075	2	98.70293	13367	Depleted_Plasma_Nor_2.raw
False	Unambiguous	IonTrap	CID	MS2	0	72.70949	42.22155	1643.68310546875	4929.03476314625	3	98.70293	13367	Depleted_Plasma_Nor_2.raw	3423883.8125
False	Unambiguous	FourierTransform	HCD	MS2	0	72.70949	200	1643.68310546875	3286.3589343075	2	98.713575	13368	Depleted_Plasma_Nor_2.raw
False	Unambiguous	FourierTransform	HCD	MS2	0	72.70949	200	1643.68310546875	4929.03476314625	3	98.713575	13368	Depleted_Plasma_Nor_2.raw	3423883.8125
False	Unambiguous	IonTrap	CID	MS2	0	45.6062	54.57389	1184.69665527344	5919.45416984719	5	98.7189766666667	13369	Depleted_Plasma_Nor_2.raw
False	Unambiguous	FourierTransform	HCD	MS2	0	45.6062	200	1184.69665527344	5919.45416984719	5	98.73074	13370	Depleted_Plasma_Nor_2.raw
False	Unambiguous	IonTrap	CID	MS2	0	28.699	100	853.843811035156	1706.68034544031	2	98.7447083333333	13372	Depleted_Plasma_Nor_2.raw	7240253.98242188
False	Unambiguous	FourierTransform	HCD	MS2	0	28.699	200	853.843811035156	1706.68034544031	2	98.7602516666667	13373	Depleted_Plasma_Nor_2.raw	7240253.98242188
False	Unambiguous	IonTrap	CID	MS2	0	11.05662	93.58131	882.93115234375	6174.47440662625	7	98.7657	13374	Depleted_Plasma_Nor_2.raw	5224443.125
False	Ambiguous	FourierTransform	HCD	MS2	0	11.05662	200	882.93115234375	6174.47440662625	7	98.7803316666667	13375	Depleted_Plasma_Nor_2.raw	5224443.125
False	Unambiguous	IonTrap	CID	MS2	0	24.80095	88.77925	1029.92028808594	6174.48534536563	6	98.78576	13376	Depleted_Plasma_Nor_2.raw	2693135.09375
False	Unambiguous	FourierTransform	HCD	MS2	0	24.80095	200	1029.92028808594	6174.48534536563	6	98.7999733333333	13377	Depleted_Plasma_Nor_2.raw	2693135.09375
False	Unambiguous	IonTrap	CID	MS2	0	81.44741	100	1062.52526855469	2124.04326047938	2	98.8053966666667	13378	Depleted_Plasma_Nor_2.raw	2889968.6953125
False	Unambiguous	IonTrap	CID	MS2	0	81.44741	100	1062.52526855469	3185.56125240406	3	98.8053966666667	13378	Depleted_Plasma_Nor_2.raw
False	Unambiguous	FourierTransform	HCD	MS2	0	81.44741	200	1062.52526855469	2124.04326047938	2	98.82033	13379	Depleted_Plasma_Nor_2.raw	2889968.6953125
False	Ambiguous	FourierTransform	HCD	MS2	0	81.44741	200	1062.52526855469	3185.56125240406	3	98.82033	13379	Depleted_Plasma_Nor_2.raw
False	Ambiguous	IonTrap	CID	MS2	0	45.0144	100	940.469970703125	6577.24613514188	7	98.825785	13380	Depleted_Plasma_Nor_2.raw
False	Unambiguous	FourierTransform	HCD	MS2	0	45.0144	200	940.469970703125	6577.24613514188	7	98.84088	13381	Depleted_Plasma_Nor_2.raw
False	None	IonTrap	CID	MS2	0	15.04237	4.776853	1195.998046875	4780.97035761	4	98.8525016666667	13383	Depleted_Plasma_Nor_2.raw
False	None	FourierTransform	HCD	MS2	0	15.04237	23.88426	1195.998046875	4780.97035761	4	98.8620916666667	13384	Depleted_Plasma_Nor_2.raw
False	None	IonTrap	CID	MS2	0	3.223633	13.68172	1594.32897949219	4780.97238521656	3	98.8645316666667	13385	Depleted_Plasma_Nor_2.raw
False	Unambiguous	FourierTransform	HCD	MS2	0	3.223633	68.40858	1594.32897949219	4780.97238521656	3	98.87335	13386	Depleted_Plasma_Nor_2.raw	32771860.9375
False	Unambiguous	IonTrap	CID	MS2	0	16.46722	33.78794	835.379089355469	3338.49452753188	4	98.8766183333333	13387	Depleted_Plasma_Nor_2.raw
False	Unambiguous	FourierTransform	HCD	MS2	0	16.46722	168.9397	835.379089355469	3338.49452753188	4	98.8872316666667	13388	Depleted_Plasma_Nor_2.raw
False	Unambiguous	IonTrap	CID	MS2	0	9.758827	26.33608	1363.23498535156	4087.69040279469	3	98.8921066666667	13389	Depleted_Plasma_Nor_2.raw
False	Unambiguous	FourierTransform	HCD	MS2	0	9.758827	131.6804	1363.23498535156	4087.69040279469	3	98.9019633333333	13390	Depleted_Plasma_Nor_2.raw
False	Unambiguous	IonTrap	CID	MS2	0	16.05808	34.07995	1009.95178222656	4036.78529901625	4	98.9062466666667	13391	Depleted_Plasma_Nor_2.raw
False	Ambiguous	FourierTransform	HCD	MS2	0	16.05808	170.3997	1009.95178222656	4036.78529901625	4	98.91675	13392	Depleted_Plasma_Nor_2.raw
False	None	IonTrap	CID	MS2	0	6.990387	7.123343	1287.28125	5146.10317011	4	98.9287916666667	13394	Depleted_Plasma_Nor_2.raw
False	Unambiguous	FourierTransform	HCD	MS2	0	6.990387	35.61671	1287.28125	5146.10317011	4	98.9384183333333	13395	Depleted_Plasma_Nor_2.raw	112156348
False	Unambiguous	IonTrap	CID	MS2	0	8.415606	25.82349	903.510009765625	2708.51547603688	3	98.9411433333333	13396	Depleted_Plasma_Nor_2.raw	10198127.453125
False	Unambiguous	FourierTransform	HCD	MS2	1	8.415606	129.1174	903.510009765625	2708.51547603688	3	98.9511883333333	13397	Depleted_Plasma_Nor_2.raw	10198127.453125
False	Unambiguous	IonTrap	CID	MS2	0	47.11864	12.53828	1200.75512695313	4799.9986779225	4	98.9553966666667	13398	Depleted_Plasma_Nor_2.raw
False	Unambiguous	FourierTransform	HCD	MS2	0	47.11864	62.69141	1200.75512695313	4799.9986779225	4	98.9643666666667	13399	Depleted_Plasma_Nor_2.raw
False	Unambiguous	IonTrap	CID	MS2	0	6.00379	27.85529	934.163818359375	3733.6334435475	4	98.967525	13400	Depleted_Plasma_Nor_2.raw
False	Unambiguous	FourierTransform	HCD	MS2	0	6.00379	139.2764	934.163818359375	3733.6334435475	4	98.977735	13401	Depleted_Plasma_Nor_2.raw
False	Unambiguous	IonTrap	CID	MS2	0	8.556323	24.95627	1089.72399902344	4355.87416620375	4	98.982145	13402	Depleted_Plasma_Nor_2.raw	8781578.625
False	Unambiguous	FourierTransform	HCD	MS2	0	8.556323	124.7813	1089.72399902344	4355.87416620375	4	98.9920433333333	13403	Depleted_Plasma_Nor_2.raw	8781578.625
False	Unambiguous	IonTrap	CID	MS2	0	85.59717	8.145728	1232.537109375	3695.596774865	3	99.003395	13405	Depleted_Plasma_Nor_2.raw
False	Unambiguous	IonTrap	CID	MS2	0	85.59717	8.145728	1232.537109375	2464.06694212	2	99.003395	13405	Depleted_Plasma_Nor_2.raw
False	Unambiguous	FourierTransform	HCD	MS2	0	85.59717	40.72864	1232.537109375	2464.06694212	2	99.0132516666667	13406	Depleted_Plasma_Nor_2.raw
False	Unambiguous	FourierTransform	HCD	MS2	0	85.59717	40.72864	1232.537109375	3695.596774865	3	99.0132516666667	13406	Depleted_Plasma_Nor_2.raw
False	Unambiguous	IonTrap	CID	MS2	0	25.24645	44.26405	873.95068359375	1746.8940905575	2	99.01606	13407	Depleted_Plasma_Nor_2.raw	2694877.62109375
