## Supplementary Tables S1-42 for "GlypNirO: An automated workflow for quantitative *N*- and *O*-linked glycoproteomic data analysis": Supplementary Table S29 Depleted_Plasma_Nor_2_MSnSpectrumInfo.txt (part 3 of 3)

Checked	Best PSM Ambiguity	Mass Analyzer	Activation Type	MS Order	# PSMs	Isolation Interference [%]	Ion Inject Time [ms]	Precursor m/z [Da]	Precursor MH+ [Da]	Precursor Charge	RT [min]	First Scan	Spectrum File	Area
False	Unambiguous	FourierTransform	HCD	MS2	1	25.24645	200	873.95068359375	1746.8940905575	2	99.0268633333333	13408	Depleted_Plasma_Nor_2.raw	2694877.62109375
False	Unambiguous	IonTrap	CID	MS2	0	25.61556	36.32272	1161.01574707031	4641.04115839125	4	99.03228	13409	Depleted_Plasma_Nor_2.raw
False	Unambiguous	FourierTransform	HCD	MS2	0	25.61556	181.6136	1161.01574707031	4641.04115839125	4	99.0428483333333	13410	Depleted_Plasma_Nor_2.raw
False	Unambiguous	IonTrap	CID	MS2	0	15.83671	30.48341	1170.23950195313	4677.9361779225	4	99.0479933333333	13411	Depleted_Plasma_Nor_2.raw	4902566.5859375
False	Unambiguous	FourierTransform	HCD	MS2	0	15.83671	152.4171	1170.23950195313	4677.9361779225	4	99.05817	13412	Depleted_Plasma_Nor_2.raw	4902566.5859375
False	None	IonTrap	CID	MS2	0	87.0229	25.30483	1188.21765136719	4749.84877557875	4	99.06278	13413	Depleted_Plasma_Nor_2.raw
False	Unambiguous	FourierTransform	HCD	MS2	0	87.0229	126.5242	1188.21765136719	4749.84877557875	4	99.0725766666667	13414	Depleted_Plasma_Nor_2.raw	13048798
False	Unambiguous	IonTrap	CID	MS2	0	9.521502	23.07631	1375.58264160156	4124.73337154469	3	99.0842	13416	Depleted_Plasma_Nor_2.raw
False	Unambiguous	FourierTransform	HCD	MS2	0	9.521502	115.3816	1375.58264160156	4124.73337154469	3	99.0937766666667	13417	Depleted_Plasma_Nor_2.raw
False	None	IonTrap	CID	MS2	0	31.1287	20.42461	1291.53820800781	5163.13100214125	4	99.097765	13418	Depleted_Plasma_Nor_2.raw
False	None	FourierTransform	HCD	MS2	0	31.1287	102.123	1291.53820800781	5163.13100214125	4	99.1071716666667	13419	Depleted_Plasma_Nor_2.raw
False	Ambiguous	IonTrap	CID	MS2	0	28.06596	27.92887	1097.21276855469	6578.24022817813	6	99.110955	13420	Depleted_Plasma_Nor_2.raw
False	Unambiguous	FourierTransform	HCD	MS2	0	28.06596	139.6444	1097.21276855469	6578.24022817813	6	99.1210533333333	13421	Depleted_Plasma_Nor_2.raw
False	Unambiguous	IonTrap	CID	MS2	0	32.89017	34.35962	1083.22717285156	4329.88686151625	4	99.1254766666667	13422	Depleted_Plasma_Nor_2.raw
False	Unambiguous	FourierTransform	HCD	MS2	0	32.89017	171.7981	1083.22717285156	4329.88686151625	4	99.1359716666667	13423	Depleted_Plasma_Nor_2.raw
False	Unambiguous	IonTrap	CID	MS2	0	13.72047	40.21517	1443.63549804688	4328.89194088063	3	99.1408716666667	13424	Depleted_Plasma_Nor_2.raw
False	Unambiguous	FourierTransform	HCD	MS2	0	13.72047	200	1443.63549804688	4328.89194088063	3	99.1515083333333	13425	Depleted_Plasma_Nor_2.raw
False	Unambiguous	IonTrap	CID	MS2	0	4.259478	27.62445	1346.267578125	4036.788181115	3	99.1646433333333	13427	Depleted_Plasma_Nor_2.raw
False	Unambiguous	FourierTransform	HCD	MS2	0	4.259478	138.1222	1346.267578125	4036.788181115	3	99.175585	13428	Depleted_Plasma_Nor_2.raw
False	None	IonTrap	CID	MS2	0	5.688224	23.95033	1583.62365722656	4748.85641841969	3	99.1800333333333	13429	Depleted_Plasma_Nor_2.raw
False	None	FourierTransform	HCD	MS2	0	5.688224	119.7516	1583.62365722656	4748.85641841969	3	99.189495	13430	Depleted_Plasma_Nor_2.raw
False	Ambiguous	IonTrap	CID	MS2	0	42.05829	24.8964	1314.22668457031	3940.66550045094	3	99.1936066666667	13431	Depleted_Plasma_Nor_2.raw
False	Unambiguous	FourierTransform	HCD	MS2	0	42.05829	124.482	1314.22668457031	3940.66550045094	3	99.203315	13432	Depleted_Plasma_Nor_2.raw
False	Unambiguous	IonTrap	CID	MS2	0	79.17492	16.32308	1201.74084472656	4803.94154901625	4	99.20746	13433	Depleted_Plasma_Nor_2.raw	3031867.375
False	Unambiguous	FourierTransform	HCD	MS2	0	79.17492	81.61541	1201.74084472656	4803.94154901625	4	99.2166616666667	13434	Depleted_Plasma_Nor_2.raw	3031867.375
False	Ambiguous	IonTrap	CID	MS2	0	0	43.76002	1497.2958984375	4489.8731420525	3	99.22005	13435	Depleted_Plasma_Nor_2.raw	5583644.21875
False	Unambiguous	FourierTransform	HCD	MS2	0	0	200	1497.2958984375	4489.8731420525	3	99.2309316666667	13436	Depleted_Plasma_Nor_2.raw	5583644.21875
False	Unambiguous	IonTrap	CID	MS2	0	16.50852	36.50936	1357.29797363281	5426.17006464125	4	99.24403	13438	Depleted_Plasma_Nor_2.raw	8644281.09375
False	Unambiguous	FourierTransform	HCD	MS2	0	16.50852	182.5468	1357.29797363281	5426.17006464125	4	99.255585	13439	Depleted_Plasma_Nor_2.raw	8644281.09375
False	Unambiguous	IonTrap	CID	MS2	0	45.62409	42.40794	1386.10681152344	5541.40541620375	4	99.2606916666667	13440	Depleted_Plasma_Nor_2.raw	4379685.90625
False	Unambiguous	FourierTransform	HCD	MS2	0	45.62409	200	1386.10681152344	5541.40541620375	4	99.271585	13441	Depleted_Plasma_Nor_2.raw	4379685.90625
False	Unambiguous	IonTrap	CID	MS2	0	47.93919	40.31965	1424.96740722656	4272.88766841969	3	99.2769616666667	13442	Depleted_Plasma_Nor_2.raw	4278372.71875
False	Ambiguous	FourierTransform	HCD	MS2	0	47.93919	200	1424.96740722656	4272.88766841969	3	99.287615	13443	Depleted_Plasma_Nor_2.raw	4278372.71875
False	Unambiguous	IonTrap	CID	MS2	0	79.24983	34.38078	1600.67211914063	3200.33696165125	2	99.292985	13444	Depleted_Plasma_Nor_2.raw
False	Unambiguous	IonTrap	CID	MS2	0	79.24983	34.38078	1600.67211914063	4800.00180416188	3	99.292985	13444	Depleted_Plasma_Nor_2.raw	4557578.3125
False	Unambiguous	FourierTransform	HCD	MS2	0	79.24983	171.9039	1600.67211914063	3200.33696165125	2	99.3034866666667	13445	Depleted_Plasma_Nor_2.raw
False	None	FourierTransform	HCD	MS2	0	79.24983	171.9039	1600.67211914063	4800.00180416188	3	99.3034866666667	13445	Depleted_Plasma_Nor_2.raw
False	Unambiguous	IonTrap	CID	MS2	0	20.08677	51.03238	1393.81164550781	5572.22475214125	4	99.3084666666667	13446	Depleted_Plasma_Nor_2.raw	4658623.96875
False	Unambiguous	FourierTransform	HCD	MS2	0	20.08677	200	1393.81164550781	5572.22475214125	4	99.3198666666667	13447	Depleted_Plasma_Nor_2.raw	4658623.96875
False	None	IonTrap	CID	MS2	0	14.78914	4.751974	1195.99731445313	4780.9674279225	4	99.3315883333333	13449	Depleted_Plasma_Nor_2.raw
False	None	FourierTransform	HCD	MS2	0	14.78914	23.75987	1195.99731445313	4780.9674279225	4	99.3410866666667	13450	Depleted_Plasma_Nor_2.raw
False	None	IonTrap	CID	MS2	0	2.045967	11.99944	1594.32751464844	4780.96799068531	3	99.34358	13451	Depleted_Plasma_Nor_2.raw
False	None	FourierTransform	HCD	MS2	0	2.045967	59.99723	1594.32751464844	4780.96799068531	3	99.3523533333333	13452	Depleted_Plasma_Nor_2.raw
False	None	IonTrap	CID	MS2	0	20.49207	22.40997	1363.23474121094	4087.68967037281	3	99.3554166666667	13453	Depleted_Plasma_Nor_2.raw
False	Unambiguous	FourierTransform	HCD	MS2	0	20.49207	112.0498	1363.23474121094	4087.68967037281	3	99.3649616666667	13454	Depleted_Plasma_Nor_2.raw
False	Unambiguous	IonTrap	CID	MS2	0	31.57794	29.28846	1241.53332519531	3722.58542232594	3	99.36889	13455	Depleted_Plasma_Nor_2.raw	6616980.8125
False	Unambiguous	FourierTransform	HCD	MS2	0	31.57794	146.4423	1241.53332519531	3722.58542232594	3	99.3789683333333	13456	Depleted_Plasma_Nor_2.raw	6616980.8125
False	Unambiguous	IonTrap	CID	MS2	0	14.72836	43.39321	1009.95141601563	4036.7838341725	4	99.3835	13457	Depleted_Plasma_Nor_2.raw
False	Unambiguous	FourierTransform	HCD	MS2	0	14.72836	200	1009.95141601563	4036.7838341725	4	99.3946816666667	13458	Depleted_Plasma_Nor_2.raw
False	Unambiguous	IonTrap	CID	MS2	0	22.07147	16.64734	1287.28039550781	5146.09975214125	4	99.4065666666667	13460	Depleted_Plasma_Nor_2.raw	112156348
False	Unambiguous	FourierTransform	HCD	MS2	0	22.07147	83.23672	1287.28039550781	5146.09975214125	4	99.4158116666667	13461	Depleted_Plasma_Nor_2.raw	112156348
False	Unambiguous	IonTrap	CID	MS2	0	9.221	28.66114	934.163879394531	3733.63368768813	4	99.419315	13462	Depleted_Plasma_Nor_2.raw
False	Ambiguous	FourierTransform	HCD	MS2	0	9.221	143.3057	934.163879394531	3733.63368768813	4	99.4295883333333	13463	Depleted_Plasma_Nor_2.raw
False	Ambiguous	IonTrap	CID	MS2	0	14.15187	41.36251	835.378723144531	3338.49306268813	4	99.434105	13464	Depleted_Plasma_Nor_2.raw
False	Unambiguous	FourierTransform	HCD	MS2	0	14.15187	200	835.378723144531	3338.49306268813	4	99.445225	13465	Depleted_Plasma_Nor_2.raw
False	Unambiguous	IonTrap	CID	MS2	0	62.36922	24.44423	1200.75463867188	4799.9967247975	4	99.4506716666667	13466	Depleted_Plasma_Nor_2.raw
False	Unambiguous	FourierTransform	HCD	MS2	0	62.36922	122.2212	1200.75463867188	4799.9967247975	4	99.4604083333333	13467	Depleted_Plasma_Nor_2.raw
False	Unambiguous	IonTrap	CID	MS2	0	25.17868	66.08043	1337.91809082031	4011.73971920094	3	99.4645016666667	13468	Depleted_Plasma_Nor_2.raw	3076915.984375
False	Ambiguous	FourierTransform	HCD	MS2	0	25.17868	200	1337.91809082031	4011.73971920094	3	99.4769383333333	13469	Depleted_Plasma_Nor_2.raw	3076915.984375
False	Unambiguous	IonTrap	CID	MS2	0	44.43899	14.23836	1232.20239257813	3694.59262447438	3	99.4897066666667	13471	Depleted_Plasma_Nor_2.raw	51329283.6875
False	Unambiguous	FourierTransform	HCD	MS2	0	44.43899	71.19181	1232.20239257813	3694.59262447438	3	99.4988133333333	13472	Depleted_Plasma_Nor_2.raw	51329283.6875
False	Unambiguous	IonTrap	CID	MS2	0	36.44562	14.956	1377.92260742188	4131.75326900563	3	99.50206	13473	Depleted_Plasma_Nor_2.raw	15769767.71875
False	Unambiguous	FourierTransform	HCD	MS2	0	36.44562	74.78001	1377.92260742188	4131.75326900563	3	99.51107	13474	Depleted_Plasma_Nor_2.raw	15769767.71875
False	Unambiguous	IonTrap	CID	MS2	0	60.80613	30.39921	940.466674804688	6577.22306385281	7	99.5144333333333	13475	Depleted_Plasma_Nor_2.raw
False	Unambiguous	FourierTransform	HCD	MS2	0	60.80613	151.9961	940.466674804688	6577.22306385281	7	99.5249683333333	13476	Depleted_Plasma_Nor_2.raw
False	None	IonTrap	CID	MS2	0	55.40535	22.90865	1188.72106933594	4751.86244745375	4	99.5295566666667	13477	Depleted_Plasma_Nor_2.raw
False	None	FourierTransform	HCD	MS2	0	55.40535	114.5433	1188.72106933594	4751.86244745375	4	99.5391933333333	13478	Depleted_Plasma_Nor_2.raw
False	Unambiguous	IonTrap	CID	MS2	0	8.211885	47.22339	913.144592285156	2737.41922359547	3	99.5432216666667	13479	Depleted_Plasma_Nor_2.raw	7418630.03125
False	Ambiguous	FourierTransform	HCD	MS2	0	8.211885	200	913.144592285156	2737.41922359547	3	99.5547583333333	13480	Depleted_Plasma_Nor_2.raw	7418630.03125
False	Unambiguous	IonTrap	CID	MS2	0	33.23984	31.1913	1096.87902832031	6576.23778677188	6	99.5675133333333	13482	Depleted_Plasma_Nor_2.raw
False	Unambiguous	FourierTransform	HCD	MS2	0	33.23984	155.9565	1096.87902832031	6576.23778677188	6	99.5778166666667	13483	Depleted_Plasma_Nor_2.raw
False	Unambiguous	IonTrap	CID	MS2	0	46.5573	37.15004	1261.54772949219	5043.16908807875	4	99.5824733333333	13484	Depleted_Plasma_Nor_2.raw
False	Unambiguous	FourierTransform	HCD	MS2	0	46.5573	185.7502	1261.54772949219	5043.16908807875	4	99.5930183333333	13485	Depleted_Plasma_Nor_2.raw
False	Unambiguous	IonTrap	CID	MS2	0	76.57925	57.35181	853.432189941406	1705.85710325281	2	99.5982883333333	13486	Depleted_Plasma_Nor_2.raw
False	Unambiguous	IonTrap	CID	MS2	0	76.57925	57.35181	853.432189941406	2558.28201656422	3	99.5982883333333	13486	Depleted_Plasma_Nor_2.raw
False	Ambiguous	FourierTransform	HCD	MS2	0	76.57925	200	853.432189941406	2558.28201656422	3	99.61046	13487	Depleted_Plasma_Nor_2.raw
False	Ambiguous	FourierTransform	HCD	MS2	0	76.57925	200	853.432189941406	1705.85710325281	2	99.61046	13487	Depleted_Plasma_Nor_2.raw
False	Unambiguous	IonTrap	CID	MS2	0	34.37513	50.86377	1161.01281738281	4641.02943964125	4	99.6158616666667	13488	Depleted_Plasma_Nor_2.raw
False	Unambiguous	FourierTransform	HCD	MS2	0	34.37513	200	1161.01281738281	4641.02943964125	4	99.6274166666667	13489	Depleted_Plasma_Nor_2.raw
False	None	IonTrap	CID	MS2	0	91.91423	18.85158	1375.91687011719	2750.82646360438	2	99.6328666666667	13490	Depleted_Plasma_Nor_2.raw
False	Unambiguous	IonTrap	CID	MS2	0	91.91423	18.85158	1375.91687011719	4125.73605709156	3	99.6328666666667	13490	Depleted_Plasma_Nor_2.raw
False	None	FourierTransform	HCD	MS2	0	91.91423	94.2579	1375.91687011719	1375.91687011719	1	99.6421383333333	13491	Depleted_Plasma_Nor_2.raw
False	Unambiguous	IonTrap	CID	MS2	0	40.77444	21.78819	1346.60241699219	4037.79269771656	3	99.652205	13493	Depleted_Plasma_Nor_2.raw	6129552.75
False	Unambiguous	FourierTransform	HCD	MS2	0	40.77444	108.941	1346.60241699219	4037.79269771656	3	99.6627533333333	13494	Depleted_Plasma_Nor_2.raw	6129552.75
False	Unambiguous	IonTrap	CID	MS2	0	41.00993	27.55968	1314.22729492188	3940.66733150563	3	99.6666733333333	13495	Depleted_Plasma_Nor_2.raw
False	Unambiguous	FourierTransform	HCD	MS2	0	41.00993	137.7984	1314.22729492188	3940.66733150563	3	99.6765966666667	13496	Depleted_Plasma_Nor_2.raw
False	None	IonTrap	CID	MS2	0	44.49547	41.30317	1291.53564453125	5163.120748235	4	99.6809583333333	13497	Depleted_Plasma_Nor_2.raw
False	None	FourierTransform	HCD	MS2	0	44.49547	200	1291.53564453125	5163.120748235	4	99.69187	13498	Depleted_Plasma_Nor_2.raw
False	Unambiguous	IonTrap	CID	MS2	0	38.16833	58.67303	1083.47778320313	4330.8893029225	4	99.6972983333333	13499	Depleted_Plasma_Nor_2.raw
False	Unambiguous	FourierTransform	HCD	MS2	0	38.16833	200	1083.47778320313	4330.8893029225	4	99.70952	13500	Depleted_Plasma_Nor_2.raw
False	Unambiguous	IonTrap	CID	MS2	0	62.38457	24.24637	1348.24377441406	4042.71676998219	3	99.7149233333333	13501	Depleted_Plasma_Nor_2.raw	2748218.0234375
False	Ambiguous	FourierTransform	HCD	MS2	0	62.38457	121.2318	1348.24377441406	4042.71676998219	3	99.72456	13502	Depleted_Plasma_Nor_2.raw	2748218.0234375
False	Unambiguous	IonTrap	CID	MS2	0	2.869005	21.47741	1178.18566894531	3532.54245357594	3	99.7364366666667	13504	Depleted_Plasma_Nor_2.raw	16091174.0625
False	Unambiguous	FourierTransform	HCD	MS2	0	2.869005	107.387	1178.18566894531	3532.54245357594	3	99.7461083333333	13505	Depleted_Plasma_Nor_2.raw	16091174.0625
False	Unambiguous	IonTrap	CID	MS2	0	20.0613	42.66869	1462.31896972656	4384.94235591969	3	99.7499383333333	13506	Depleted_Plasma_Nor_2.raw	7130453.1875
False	Unambiguous	FourierTransform	HCD	MS2	0	20.0613	200	1462.31896972656	4384.94235591969	3	99.7607266666667	13507	Depleted_Plasma_Nor_2.raw	7130453.1875
False	Ambiguous	IonTrap	CID	MS2	0	20.09006	44.13457	1443.30114746094	4327.88888912281	3	99.766115	13508	Depleted_Plasma_Nor_2.raw
False	Unambiguous	FourierTransform	HCD	MS2	0	20.09006	200	1443.30114746094	4327.88888912281	3	99.7770133333333	13509	Depleted_Plasma_Nor_2.raw
False	Unambiguous	IonTrap	CID	MS2	0	29.65124	76.24667	1424.61828613281	4271.84030513844	3	99.78244	13510	Depleted_Plasma_Nor_2.raw
False	Ambiguous	FourierTransform	HCD	MS2	0	29.65124	200	1424.61828613281	4271.84030513844	3	99.7954933333333	13511	Depleted_Plasma_Nor_2.raw
False	Unambiguous	IonTrap	CID	MS2	0	54.08465	42.54504	1282.19958496094	3844.58420162281	3	99.8008816666667	13512	Depleted_Plasma_Nor_2.raw	417404.859375
False	Unambiguous	FourierTransform	HCD	MS2	0	54.08465	200	1282.19958496094	3844.58420162281	3	99.811825	13513	Depleted_Plasma_Nor_2.raw	417404.859375
False	None	IonTrap	CID	MS2	0	29.39447	8.909281	1195.998046875	4780.97035761	4	99.8235316666667	13515	Depleted_Plasma_Nor_2.raw
False	None	FourierTransform	HCD	MS2	0	29.39447	44.5464	1195.998046875	4780.97035761	4	99.8322666666667	13516	Depleted_Plasma_Nor_2.raw
False	Unambiguous	IonTrap	CID	MS2	0	13.47007	24.73285	1363.23474121094	4087.68967037281	3	99.8350666666667	13517	Depleted_Plasma_Nor_2.raw
False	Unambiguous	FourierTransform	HCD	MS2	0	13.47007	123.6642	1363.23474121094	4087.68967037281	3	99.8447933333333	13518	Depleted_Plasma_Nor_2.raw
False	Unambiguous	IonTrap	CID	MS2	0	12.07591	30.04535	1009.95251464844	4036.78822870375	4	99.8489583333333	13519	Depleted_Plasma_Nor_2.raw	8700208.21875
False	Unambiguous	FourierTransform	HCD	MS2	0	12.07591	150.2268	1009.95251464844	4036.78822870375	4	99.8593516666667	13520	Depleted_Plasma_Nor_2.raw	8700208.21875
False	Unambiguous	IonTrap	CID	MS2	0	31.8347	23.40512	1241.53381347656	3722.58688716969	3	99.8639266666667	13521	Depleted_Plasma_Nor_2.raw	6154764.8671875
False	Unambiguous	FourierTransform	HCD	MS2	0	31.8347	117.0256	1241.53381347656	3722.58688716969	3	99.8735666666667	13522	Depleted_Plasma_Nor_2.raw	6154764.8671875
False	Unambiguous	IonTrap	CID	MS2	0	9.512172	30.67609	1594.330078125	4780.975681115	3	99.8775416666667	13523	Depleted_Plasma_Nor_2.raw	32771860.9375
False	Unambiguous	FourierTransform	HCD	MS2	0	9.512172	153.3805	1594.330078125	4780.975681115	3	99.8874466666667	13524	Depleted_Plasma_Nor_2.raw	32771860.9375
False	Unambiguous	IonTrap	CID	MS2	0	15.5653	28.62225	934.164001464844	3733.63417596938	4	99.8986483333333	13526	Depleted_Plasma_Nor_2.raw
False	Unambiguous	FourierTransform	HCD	MS2	0	15.5653	143.1112	934.164001464844	3733.63417596938	4	99.90992	13527	Depleted_Plasma_Nor_2.raw
False	Unambiguous	IonTrap	CID	MS2	0	47.77041	18.98348	1288.03369140625	5149.112935735	4	99.9143616666667	13528	Depleted_Plasma_Nor_2.raw
False	Unambiguous	FourierTransform	HCD	MS2	0	47.77041	94.9174	1288.03369140625	5149.112935735	4	99.9236933333333	13529	Depleted_Plasma_Nor_2.raw
False	Unambiguous	IonTrap	CID	MS2	0	12.63509	36.41588	835.379089355469	3338.49452753188	4	99.9274	13530	Depleted_Plasma_Nor_2.raw
False	Ambiguous	FourierTransform	HCD	MS2	0	12.63509	182.0794	835.379089355469	3338.49452753188	4	99.9382883333333	13531	Depleted_Plasma_Nor_2.raw
False	Unambiguous	IonTrap	CID	MS2	0	36.08834	50.86082	924.404235839844	3694.59511346938	4	99.943435	13532	Depleted_Plasma_Nor_2.raw	1930171.234375
False	Unambiguous	FourierTransform	HCD	MS2	0	36.08834	200	924.404235839844	3694.59511346938	4	99.9551366666667	13533	Depleted_Plasma_Nor_2.raw	1930171.234375
False	Unambiguous	IonTrap	CID	MS2	0	66.63319	25.04566	1200.25305175781	4797.99037714125	4	99.96054	13534	Depleted_Plasma_Nor_2.raw	17762953.375
False	Unambiguous	FourierTransform	HCD	MS2	0	66.63319	125.2283	1200.25305175781	4797.99037714125	4	99.9703183333333	13535	Depleted_Plasma_Nor_2.raw	17762953.375
False	Unambiguous	IonTrap	CID	MS2	0	14.20886	7.131429	1232.203125	3694.59482174	3	99.9820933333333	13537	Depleted_Plasma_Nor_2.raw	51329283.6875
False	Unambiguous	FourierTransform	HCD	MS2	0	14.20886	35.65714	1232.203125	3694.59482174	3	99.9917633333333	13538	Depleted_Plasma_Nor_2.raw	51329283.6875
False	Unambiguous	IonTrap	CID	MS2	0	36.55971	33.44471	1329.23352050781	3985.68600826344	3	99.9944266666667	13539	Depleted_Plasma_Nor_2.raw	1087172817.375
False	Unambiguous	FourierTransform	HCD	MS2	0	36.55971	167.2235	1329.23352050781	3985.68600826344	3	100.005021666667	13540	Depleted_Plasma_Nor_2.raw	1087172817.375
False	Unambiguous	IonTrap	CID	MS2	0	11.01928	64.63425	910.80517578125	2730.40097408375	3	100.00997	13541	Depleted_Plasma_Nor_2.raw	2398631.625
False	Unambiguous	FourierTransform	HCD	MS2	1	11.01928	200	910.80517578125	2730.40097408375	3	100.0226	13542	Depleted_Plasma_Nor_2.raw	2398631.625
False	Unambiguous	IonTrap	CID	MS2	0	57.78178	41.37026	940.03955078125	6574.23319568875	7	100.028158333333	13543	Depleted_Plasma_Nor_2.raw
False	Unambiguous	FourierTransform	HCD	MS2	0	57.78178	200	940.03955078125	6574.23319568875	7	100.03922	13544	Depleted_Plasma_Nor_2.raw
False	None	IonTrap	CID	MS2	0	27.13908	65.19794	1480.619140625	5919.45473261	4	100.044633333333	13545	Depleted_Plasma_Nor_2.raw
False	Ambiguous	FourierTransform	HCD	MS2	0	27.13908	200	1480.619140625	5919.45473261	4	100.056901666667	13546	Depleted_Plasma_Nor_2.raw
False	Unambiguous	IonTrap	CID	MS2	0	28.9079	25.72382	997.176513671875	3985.6842247975	4	100.069641666667	13548	Depleted_Plasma_Nor_2.raw	135450192.921875
False	Unambiguous	FourierTransform	HCD	MS2	0	28.9079	128.6191	997.176513671875	3985.6842247975	4	100.080751666667	13549	Depleted_Plasma_Nor_2.raw	135450192.921875
False	Unambiguous	IonTrap	CID	MS2	0	9.354825	36.21734	1096.37634277344	6573.22167349063	6	100.084976666667	13550	Depleted_Plasma_Nor_2.raw
False	Unambiguous	FourierTransform	HCD	MS2	0	9.354825	181.0867	1096.37634277344	6573.22167349063	6	100.09558	13551	Depleted_Plasma_Nor_2.raw
False	Unambiguous	IonTrap	CID	MS2	0	41.71751	46.36894	1375.58020019531	4124.72604732594	3	100.100656666667	13552	Depleted_Plasma_Nor_2.raw
False	Unambiguous	FourierTransform	HCD	MS2	0	41.71751	200	1375.58020019531	4124.72604732594	3	100.111811666667	13553	Depleted_Plasma_Nor_2.raw
False	Unambiguous	IonTrap	CID	MS2	0	66.35294	33.00592	1336.55908203125	4007.66269283375	3	100.117261666667	13554	Depleted_Plasma_Nor_2.raw	31356257.375
False	Unambiguous	FourierTransform	HCD	MS2	0	66.35294	165.0296	1336.55908203125	4007.66269283375	3	100.12749	13555	Depleted_Plasma_Nor_2.raw	31356257.375
False	Unambiguous	IonTrap	CID	MS2	0	11.71473	62.93939	1261.04870605469	5041.17299432875	4	100.13231	13556	Depleted_Plasma_Nor_2.raw	18429806.75
False	Unambiguous	FourierTransform	HCD	MS2	0	11.71473	200	1261.04870605469	5041.17299432875	4	100.144628333333	13557	Depleted_Plasma_Nor_2.raw	18429806.75
False	Unambiguous	IonTrap	CID	MS2	0	38.15705	6.079987	1344.85241699219	5376.38783807875	4	100.157143333333	13559	Depleted_Plasma_Nor_2.raw	21415082.5
False	Unambiguous	FourierTransform	HCD	MS2	0	38.15705	30.39993	1344.85241699219	5376.38783807875	4	100.165591666667	13560	Depleted_Plasma_Nor_2.raw	21415082.5
False	Unambiguous	IonTrap	CID	MS2	0	41.69575	9.938256	1336.56103515625	4007.66855220875	3	100.168158333333	13561	Depleted_Plasma_Nor_2.raw	31356257.375
False	Unambiguous	FourierTransform	HCD	MS2	0	41.69575	49.69128	1336.56103515625	4007.66855220875	3	100.176848333333	13562	Depleted_Plasma_Nor_2.raw	31356257.375
False	Unambiguous	IonTrap	CID	MS2	0	11.78949	32.70523	1110.49267578125	3329.46347408375	3	100.179763333333	13563	Depleted_Plasma_Nor_2.raw	16026887.2890625
False	Unambiguous	FourierTransform	HCD	MS2	0	11.78949	163.5261	1110.49267578125	3329.46347408375	3	100.190136666667	13564	Depleted_Plasma_Nor_2.raw	16026887.2890625
False	Unambiguous	IonTrap	CID	MS2	0	0.3521775	0.4924304	1329.23718261719	3985.69699459156	3	100.195071666667	13565	Depleted_Plasma_Nor_2.raw	1087172817.375
False	Ambiguous	FourierTransform	HCD	MS2	0	0.3521775	2.462152	1329.23718261719	3985.69699459156	3	100.20314	13566	Depleted_Plasma_Nor_2.raw	1087172817.375
False	Unambiguous	IonTrap	CID	MS2	0	35.35191	22.25849	1314.22900390625	3940.67245845875	3	100.205256666667	13567	Depleted_Plasma_Nor_2.raw
False	Unambiguous	FourierTransform	HCD	MS2	0	35.35191	111.2924	1314.22900390625	3940.67245845875	3	100.21478	13568	Depleted_Plasma_Nor_2.raw
False	None	IonTrap	CID	MS2	0	64.23083	4.377881	1347.53918457031	4040.60300045094	3	100.225828333333	13570	Depleted_Plasma_Nor_2.raw
False	None	FourierTransform	HCD	MS2	0	64.23083	21.8894	1347.53918457031	4040.60300045094	3	100.235253333333	13571	Depleted_Plasma_Nor_2.raw
False	Unambiguous	IonTrap	CID	MS2	0	90.4323	31.94074	1324.56323242188	3971.67514400563	3	100.237688333333	13572	Depleted_Plasma_Nor_2.raw	5257166.3125
False	Unambiguous	IonTrap	CID	MS2	0	90.4323	31.94074	1324.56323242188	2648.11918821375	2	100.237688333333	13572	Depleted_Plasma_Nor_2.raw
False	Unambiguous	FourierTransform	HCD	MS2	0	90.4323	159.7037	1324.56323242188	2648.11918821375	2	100.24786	13573	Depleted_Plasma_Nor_2.raw
False	Unambiguous	FourierTransform	HCD	MS2	0	90.4323	159.7037	1324.56323242188	3971.67514400563	3	100.24786	13573	Depleted_Plasma_Nor_2.raw	5257166.3125
False	Unambiguous	IonTrap	CID	MS2	0	12.88824	16.46187	1550.9111328125	6200.62270136	4	100.252548333333	13574	Depleted_Plasma_Nor_2.raw
False	Unambiguous	FourierTransform	HCD	MS2	0	12.88824	82.30936	1550.9111328125	6200.62270136	4	100.26154	13575	Depleted_Plasma_Nor_2.raw
False	Unambiguous	IonTrap	CID	MS2	0	29.39146	23.69285	1002.67138671875	4007.663716985	4	100.265006666667	13576	Depleted_Plasma_Nor_2.raw	8628339.8125
False	Unambiguous	FourierTransform	HCD	MS2	0	29.39146	118.4643	1002.67138671875	4007.663716985	4	100.27492	13577	Depleted_Plasma_Nor_2.raw	8628339.8125
False	Unambiguous	IonTrap	CID	MS2	0	39.95313	17.52127	1341.88293457031	4023.63425045094	3	100.278953333333	13578	Depleted_Plasma_Nor_2.raw	8521468.90625
False	Unambiguous	FourierTransform	HCD	MS2	0	39.95313	87.60632	1341.88293457031	4023.63425045094	3	100.288151666667	13579	Depleted_Plasma_Nor_2.raw	8521468.90625
False	None	IonTrap	CID	MS2	0	61.05674	7.507638	1010.65856933594	4039.61244745375	4	100.298933333333	13581	Depleted_Plasma_Nor_2.raw
False	None	FourierTransform	HCD	MS2	0	61.05674	37.53819	1010.65856933594	4039.61244745375	4	100.308753333333	13582	Depleted_Plasma_Nor_2.raw
False	Unambiguous	IonTrap	CID	MS2	0	72.02862	15.82582	1665.73852539063	3330.46977415125	2	100.311461666667	13583	Depleted_Plasma_Nor_2.raw	4939609.3125
False	Unambiguous	IonTrap	CID	MS2	0	72.02862	15.82582	1665.73852539063	4995.20102291188	3	100.311461666667	13583	Depleted_Plasma_Nor_2.raw
False	Unambiguous	FourierTransform	HCD	MS2	0	72.02862	79.12907	1665.73852539063	3330.46977415125	2	100.320338333333	13584	Depleted_Plasma_Nor_2.raw	4939609.3125
False	Unambiguous	FourierTransform	HCD	MS2	0	72.02862	79.12907	1665.73852539063	4995.20102291188	3	100.320338333333	13584	Depleted_Plasma_Nor_2.raw
False	Unambiguous	IonTrap	CID	MS2	0	35.48837	17.8264	1006.66564941406	4023.64076776625	4	100.323755	13585	Depleted_Plasma_Nor_2.raw	6927583.6875
False	Unambiguous	FourierTransform	HCD	MS2	0	35.48837	89.13197	1006.66564941406	4023.64076776625	4	100.333181666667	13586	Depleted_Plasma_Nor_2.raw	6927583.6875
False	Unambiguous	IonTrap	CID	MS2	0	23.97711	37.2491	992.501159667969	1983.99504270594	2	100.337101666667	13587	Depleted_Plasma_Nor_2.raw	3410179.85546875
False	Unambiguous	FourierTransform	HCD	MS2	0	23.97711	186.2455	992.501159667969	1983.99504270594	2	100.347905	13588	Depleted_Plasma_Nor_2.raw	3410179.85546875
False	Unambiguous	IonTrap	CID	MS2	0	36.97927	20.98359	1195.99865722656	4780.97279901625	4	100.353086666667	13589	Depleted_Plasma_Nor_2.raw
False	Unambiguous	FourierTransform	HCD	MS2	0	36.97927	104.918	1195.99865722656	4780.97279901625	4	100.362758333333	13590	Depleted_Plasma_Nor_2.raw
False	Unambiguous	IonTrap	CID	MS2	0	20.33005	32.26811	934.164367675781	3733.63564081313	4	100.373378333333	13592	Depleted_Plasma_Nor_2.raw
False	Ambiguous	FourierTransform	HCD	MS2	0	20.33005	161.3405	934.164367675781	3733.63564081313	4	100.384918333333	13593	Depleted_Plasma_Nor_2.raw
False	Unambiguous	IonTrap	CID	MS2	0	29.23695	29.23952	1240.93212890625	6200.63153801125	5	100.389665	13594	Depleted_Plasma_Nor_2.raw
False	Unambiguous	FourierTransform	HCD	MS2	0	29.23695	146.1976	1240.93212890625	6200.63153801125	5	100.399738333333	13595	Depleted_Plasma_Nor_2.raw
False	Unambiguous	IonTrap	CID	MS2	0	9.074703	42.42881	835.380737304688	3338.50111932875	4	100.404306666667	13596	Depleted_Plasma_Nor_2.raw
False	Unambiguous	FourierTransform	HCD	MS2	0	9.074703	200	835.380737304688	3338.50111932875	4	100.415501666667	13597	Depleted_Plasma_Nor_2.raw
False	Unambiguous	IonTrap	CID	MS2	0	10.85117	41.09887	1363.23547363281	4087.69186763844	3	100.420945	13598	Depleted_Plasma_Nor_2.raw
False	Unambiguous	FourierTransform	HCD	MS2	0	10.85117	200	1363.23547363281	4087.69186763844	3	100.431738333333	13599	Depleted_Plasma_Nor_2.raw
False	Unambiguous	IonTrap	CID	MS2	0	15.13504	42.76641	1584.21032714844	3167.41337766688	2	100.437098333333	13600	Depleted_Plasma_Nor_2.raw	3273031.859375
False	Ambiguous	FourierTransform	HCD	MS2	0	15.13504	200	1584.21032714844	3167.41337766688	2	100.447808333333	13601	Depleted_Plasma_Nor_2.raw	3273031.859375
False	Unambiguous	IonTrap	CID	MS2	0	0.5915852	0.5626656	1329.23547363281	3985.69186763844	3	100.460345	13603	Depleted_Plasma_Nor_2.raw	1087172817.375
False	Unambiguous	FourierTransform	HCD	MS2	0	0.5915852	2.813328	1329.23547363281	3985.69186763844	3	100.468436666667	13604	Depleted_Plasma_Nor_2.raw	1087172817.375
False	Unambiguous	IonTrap	CID	MS2	0	20.18629	12.27109	1232.20300292969	3694.59445552906	3	100.470551666667	13605	Depleted_Plasma_Nor_2.raw	44351645.375
False	Unambiguous	FourierTransform	HCD	MS2	0	20.18629	61.35545	1232.20300292969	3694.59445552906	3	100.479456666667	13606	Depleted_Plasma_Nor_2.raw	44351645.375
False	Unambiguous	IonTrap	CID	MS2	0	41.82528	8.576479	1193.96875	4772.85317011	4	100.482538333333	13607	Depleted_Plasma_Nor_2.raw	15729471.8242188
False	None	FourierTransform	HCD	MS2	0	41.82528	42.8824	1193.96875	4772.85317011	4	100.491216666667	13608	Depleted_Plasma_Nor_2.raw
False	None	IonTrap	CID	MS2	0	9.64747	10.04321	1591.62158203125	4772.85019283375	3	100.494006666667	13609	Depleted_Plasma_Nor_2.raw
False	None	FourierTransform	HCD	MS2	0	9.64747	50.21603	1591.62158203125	4772.85019283375	3	100.502558333333	13610	Depleted_Plasma_Nor_2.raw
False	Unambiguous	IonTrap	CID	MS2	0	41.86055	25.73637	1287.78356933594	5148.11244745375	4	100.505455	13611	Depleted_Plasma_Nor_2.raw
False	None	FourierTransform	HCD	MS2	0	41.86055	128.6818	1287.78356933594	5148.11244745375	4	100.515235	13612	Depleted_Plasma_Nor_2.raw
False	Ambiguous	IonTrap	CID	MS2	0	10.2561	3.623804	1338.56604003906	4013.68356685719	3	100.526993333333	13614	Depleted_Plasma_Nor_2.raw	79947497.140625
False	Unambiguous	FourierTransform	HCD	MS2	0	10.2561	18.11902	1338.56604003906	4013.68356685719	3	100.535488333333	13615	Depleted_Plasma_Nor_2.raw	79947497.140625
False	Unambiguous	IonTrap	CID	MS2	0	13.13445	10.92412	997.178344726563	3985.69154901625	4	100.537878333333	13616	Depleted_Plasma_Nor_2.raw	135450192.921875
False	Unambiguous	FourierTransform	HCD	MS2	0	13.13445	54.62059	997.178344726563	3985.69154901625	4	100.546848333333	13617	Depleted_Plasma_Nor_2.raw	135450192.921875
False	Unambiguous	IonTrap	CID	MS2	0	3.428662	37.69881	1178.18493652344	3532.54025631031	3	100.549826666667	13618	Depleted_Plasma_Nor_2.raw	3484909.6328125
False	Unambiguous	FourierTransform	HCD	MS2	0	3.428662	188.494	1178.18493652344	3532.54025631031	3	100.56051	13619	Depleted_Plasma_Nor_2.raw	3484909.6328125
False	Unambiguous	IonTrap	CID	MS2	0	20.0394	29.76889	1096.37756347656	6573.22899770938	6	100.565746666667	13620	Depleted_Plasma_Nor_2.raw
False	Unambiguous	FourierTransform	HCD	MS2	0	20.0394	148.8445	1096.37756347656	6573.22899770938	6	100.575968333333	13621	Depleted_Plasma_Nor_2.raw
False	Unambiguous	IonTrap	CID	MS2	0	48.29864	60.09299	1082.97729492188	4328.8873497975	4	100.580538333333	13622	Depleted_Plasma_Nor_2.raw
False	Unambiguous	FourierTransform	HCD	MS2	0	48.29864	200	1082.97729492188	4328.8873497975	4	100.592803333333	13623	Depleted_Plasma_Nor_2.raw
False	Unambiguous	IonTrap	CID	MS2	0	38.87178	26.52339	1314.22546386719	3940.66183834156	3	100.606051666667	13625	Depleted_Plasma_Nor_2.raw
False	None	FourierTransform	HCD	MS2	0	38.87178	132.6169	1314.22546386719	3940.66183834156	3	100.615946666667	13626	Depleted_Plasma_Nor_2.raw
False	Unambiguous	IonTrap	CID	MS2	0	57.47766	47.06166	1161.26428222656	4642.03529901625	4	100.620228333333	13627	Depleted_Plasma_Nor_2.raw
False	Unambiguous	FourierTransform	HCD	MS2	0	57.47766	200	1161.26428222656	4642.03529901625	4	100.631568333333	13628	Depleted_Plasma_Nor_2.raw
False	Unambiguous	IonTrap	CID	MS2	0	14.49738	53.7211	1443.29919433594	4327.88302974781	3	100.636941666667	13629	Depleted_Plasma_Nor_2.raw
False	Unambiguous	FourierTransform	HCD	MS2	0	14.49738	200	1443.29919433594	4327.88302974781	3	100.648478333333	13630	Depleted_Plasma_Nor_2.raw
False	Unambiguous	IonTrap	CID	MS2	0	57.80281	66.45201	1222.29541015625	4886.159810735	4	100.65392	13631	Depleted_Plasma_Nor_2.raw	3139861.21875
False	Unambiguous	FourierTransform	HCD	MS2	0	57.80281	200	1222.29541015625	4886.159810735	4	100.666493333333	13632	Depleted_Plasma_Nor_2.raw	3139861.21875
False	None	IonTrap	CID	MS2	0	96.68555	8.33516	1336.8955078125	2672.783738995	2	100.67194	13633	Depleted_Plasma_Nor_2.raw
False	Unambiguous	IonTrap	CID	MS2	0	96.68555	8.33516	1336.8955078125	4008.6719701775	3	100.67194	13633	Depleted_Plasma_Nor_2.raw
False	None	FourierTransform	HCD	MS2	0	96.68555	41.6758	1336.8955078125	2672.783738995	2	100.680523333333	13634	Depleted_Plasma_Nor_2.raw
False	Unambiguous	FourierTransform	HCD	MS2	0	96.68555	41.6758	1336.8955078125	4008.6719701775	3	100.680523333333	13634	Depleted_Plasma_Nor_2.raw
False	Unambiguous	IonTrap	CID	MS2	0	22.79272	15.89674	1481.26000976563	4441.76547603688	3	100.689881666667	13636	Depleted_Plasma_Nor_2.raw	8231575.6484375
False	Unambiguous	FourierTransform	HCD	MS2	0	22.79272	79.48371	1481.26000976563	4441.76547603688	3	100.698923333333	13637	Depleted_Plasma_Nor_2.raw	8231575.6484375
False	Ambiguous	IonTrap	CID	MS2	0	55.92591	18.40605	1346.93579101563	4038.79281978688	3	100.70241	13638	Depleted_Plasma_Nor_2.raw
False	Unambiguous	FourierTransform	HCD	MS2	0	55.92591	92.03024	1346.93579101563	4038.79281978688	3	100.711653333333	13639	Depleted_Plasma_Nor_2.raw
False	Ambiguous	IonTrap	CID	MS2	0	9.939985	28.5482	1310.06689453125	5237.245748235	4	100.715248333333	13640	Depleted_Plasma_Nor_2.raw	10243081.859375
False	Unambiguous	FourierTransform	HCD	MS2	0	9.939985	142.741	1310.06689453125	5237.245748235	4	100.725288333333	13641	Depleted_Plasma_Nor_2.raw	10243081.859375
False	Unambiguous	IonTrap	CID	MS2	0	38.09412	37.4594	1550.40893554688	6198.6139122975	4	100.729691666667	13642	Depleted_Plasma_Nor_2.raw	6680569.125
False	Unambiguous	FourierTransform	HCD	MS2	0	38.09412	187.297	1550.40893554688	6198.6139122975	4	100.740071666667	13643	Depleted_Plasma_Nor_2.raw	6680569.125
False	Unambiguous	IonTrap	CID	MS2	0	42.98673	41.07596	939.895874023438	6573.22745838406	7	100.745306666667	13644	Depleted_Plasma_Nor_2.raw
False	Unambiguous	FourierTransform	HCD	MS2	0	42.98673	200	939.895874023438	6573.22745838406	7	100.756418333333	13645	Depleted_Plasma_Nor_2.raw
False	Unambiguous	IonTrap	CID	MS2	0	53.93829	17.9955	1195.99621582031	4780.96303339125	4	100.769318333333	13647	Depleted_Plasma_Nor_2.raw
False	None	FourierTransform	HCD	MS2	0	53.93829	89.9775	1195.99621582031	4780.96303339125	4	100.779753333333	13648	Depleted_Plasma_Nor_2.raw
False	Unambiguous	IonTrap	CID	MS2	0	23.72948	48.14875	1009.95056152344	4036.78041620375	4	100.78334	13649	Depleted_Plasma_Nor_2.raw
False	Unambiguous	FourierTransform	HCD	MS2	0	23.72948	200	1009.95056152344	4036.78041620375	4	100.794835	13650	Depleted_Plasma_Nor_2.raw
False	Unambiguous	IonTrap	CID	MS2	0	33.19974	62.56091	1001.87561035156	5005.34894523781	5	100.800305	13651	Depleted_Plasma_Nor_2.raw	3044681.140625
False	Unambiguous	FourierTransform	HCD	MS2	0	33.19974	200	1001.87561035156	5005.34894523781	5	100.812715	13652	Depleted_Plasma_Nor_2.raw	3044681.140625
False	None	IonTrap	CID	MS2	0	44.03704	54.16046	1111.19470214844	4441.75697870375	4	100.818128333333	13653	Depleted_Plasma_Nor_2.raw
False	Unambiguous	FourierTransform	HCD	MS2	0	44.03704	200	1111.19470214844	4441.75697870375	4	100.829996666667	13654	Depleted_Plasma_Nor_2.raw	2503765.3828125
False	Unambiguous	IonTrap	CID	MS2	0	14.35806	96.25054	1173.76354980469	4692.03236932875	4	100.83545	13655	Depleted_Plasma_Nor_2.raw	1659495.9453125
False	Unambiguous	FourierTransform	HCD	MS2	0	14.35806	200	1173.76354980469	4692.03236932875	4	100.850018333333	13656	Depleted_Plasma_Nor_2.raw	1659495.9453125
False	Unambiguous	IonTrap	CID	MS2	0	7.383396	28.56753	934.164245605469	3733.63515253188	4	100.86181	13658	Depleted_Plasma_Nor_2.raw
False	Unambiguous	FourierTransform	HCD	MS2	0	7.383396	142.8377	934.164245605469	3733.63515253188	4	100.873251666667	13659	Depleted_Plasma_Nor_2.raw
False	Unambiguous	IonTrap	CID	MS2	0	11.80989	25.70358	1363.23449707031	4087.68893795094	3	100.877691666667	13660	Depleted_Plasma_Nor_2.raw
False	Unambiguous	FourierTransform	HCD	MS2	0	11.80989	128.5179	1363.23449707031	4087.68893795094	3	100.887416666667	13661	Depleted_Plasma_Nor_2.raw
False	Ambiguous	IonTrap	CID	MS2	0	29.17192	34.8656	835.378173828125	3338.4908654225	4	100.891685	13662	Depleted_Plasma_Nor_2.raw
False	Ambiguous	FourierTransform	HCD	MS2	0	29.17192	174.328	835.378173828125	3338.4908654225	4	100.902423333333	13663	Depleted_Plasma_Nor_2.raw
False	Unambiguous	IonTrap	CID	MS2	0	15.44316	55.99347	967.528625488281	3867.09267206313	4	100.90748	13664	Depleted_Plasma_Nor_2.raw	1039418.90625
False	Ambiguous	FourierTransform	HCD	MS2	0	15.44316	200	967.528625488281	3867.09267206313	4	100.919496666667	13665	Depleted_Plasma_Nor_2.raw	1039418.90625
False	Unambiguous	IonTrap	CID	MS2	0	37.82125	59.62368	1375.24096679688	4123.70834713063	3	100.924898333333	13666	Depleted_Plasma_Nor_2.raw
False	Unambiguous	FourierTransform	HCD	MS2	0	37.82125	200	1375.24096679688	4123.70834713063	3	100.936883333333	13667	Depleted_Plasma_Nor_2.raw
False	Unambiguous	IonTrap	CID	MS2	0	14.78018	13.2499	1329.23559570313	3985.69223384938	3	100.949635	13669	Depleted_Plasma_Nor_2.raw	1087172817.375
False	Unambiguous	FourierTransform	HCD	MS2	0	14.78018	66.2495	1329.23559570313	3985.69223384938	3	100.958588333333	13670	Depleted_Plasma_Nor_2.raw	1087172817.375
False	Unambiguous	IonTrap	CID	MS2	0	67.81748	25.41153	1288.03271484375	5149.109029485	4	100.961756666667	13671	Depleted_Plasma_Nor_2.raw
False	Unambiguous	FourierTransform	HCD	MS2	0	67.81748	127.0577	1288.03271484375	5149.109029485	4	100.97155	13672	Depleted_Plasma_Nor_2.raw
False	Unambiguous	IonTrap	CID	MS2	0	75.94895	59.65945	1057.49584960938	2113.98442258875	2	100.975808333333	13673	Depleted_Plasma_Nor_2.raw
False	Unambiguous	IonTrap	CID	MS2	0	75.94895	59.65945	1057.49584960938	3170.47299556813	3	100.975808333333	13673	Depleted_Plasma_Nor_2.raw
False	Unambiguous	FourierTransform	HCD	MS2	0	75.94895	200	1057.49584960938	2113.98442258875	2	100.988001666667	13674	Depleted_Plasma_Nor_2.raw
False	Unambiguous	FourierTransform	HCD	MS2	0	75.94895	200	1057.49584960938	3170.47299556813	3	100.988001666667	13674	Depleted_Plasma_Nor_2.raw
False	Unambiguous	IonTrap	CID	MS2	0	52.44387	39.39213	1232.20349121094	3694.59592037281	3	100.993398333333	13675	Depleted_Plasma_Nor_2.raw	10977815.0625
False	Unambiguous	FourierTransform	HCD	MS2	0	52.44387	196.9606	1232.20349121094	3694.59592037281	3	101.004215	13676	Depleted_Plasma_Nor_2.raw	10977815.0625
False	Unambiguous	IonTrap	CID	MS2	0	10.93626	72.59766	1423.94616699219	4269.82394771656	3	101.009586666667	13677	Depleted_Plasma_Nor_2.raw
False	Unambiguous	FourierTransform	HCD	MS2	0	10.93626	200	1423.94616699219	4269.82394771656	3	101.022393333333	13678	Depleted_Plasma_Nor_2.raw
False	Unambiguous	IonTrap	CID	MS2	0	66.60562	30.75624	1096.71118164063	6575.23070669375	6	101.035236666667	13680	Depleted_Plasma_Nor_2.raw
False	Unambiguous	FourierTransform	HCD	MS2	0	66.60562	153.7812	1096.71118164063	6575.23070669375	6	101.046758333333	13681	Depleted_Plasma_Nor_2.raw
False	Unambiguous	IonTrap	CID	MS2	0	42.35406	63.08078	924.021911621094	1847.03654661219	2	101.051445	13682	Depleted_Plasma_Nor_2.raw	1861136.0234375
False	Unambiguous	FourierTransform	HCD	MS2	0	42.35406	200	924.021911621094	1847.03654661219	2	101.06369	13683	Depleted_Plasma_Nor_2.raw	1861136.0234375
False	Unambiguous	IonTrap	CID	MS2	0	25.40122	91.36821	1178.025390625	4709.07973261	4	101.069091666667	13684	Depleted_Plasma_Nor_2.raw	499008.34375
False	Unambiguous	FourierTransform	HCD	MS2	0	25.40122	200	1178.025390625	4709.07973261	4	101.083426666667	13685	Depleted_Plasma_Nor_2.raw	499008.34375
False	Ambiguous	IonTrap	CID	MS2	0	30.68677	53.68656	1240.73120117188	6199.62689933938	5	101.088816666667	13686	Depleted_Plasma_Nor_2.raw	8641779.875
False	Ambiguous	FourierTransform	HCD	MS2	0	30.68677	200	1240.73120117188	6199.62689933938	5	101.100485	13687	Depleted_Plasma_Nor_2.raw	8641779.875
False	Unambiguous	IonTrap	CID	MS2	0	89.64345	48.37069	1338.56494140625	5351.237935735	4	101.105875	13688	Depleted_Plasma_Nor_2.raw
False	Unambiguous	FourierTransform	HCD	MS2	0	89.64345	200	1338.56494140625	5351.237935735	4	101.117233333333	13689	Depleted_Plasma_Nor_2.raw
False	Unambiguous	IonTrap	CID	MS2	0	38.95534	23.70612	1314.22546386719	3940.66183834156	3	101.1301	13691	Depleted_Plasma_Nor_2.raw
False	None	FourierTransform	HCD	MS2	0	38.95534	118.5306	1314.22546386719	3940.66183834156	3	101.140753333333	13692	Depleted_Plasma_Nor_2.raw
False	Unambiguous	IonTrap	CID	MS2	0	10.95222	39.49712	1082.72570800781	4327.88100214125	4	101.144816666667	13693	Depleted_Plasma_Nor_2.raw
False	Unambiguous	FourierTransform	HCD	MS2	0	10.95222	197.4856	1082.72570800781	4327.88100214125	4	101.155746666667	13694	Depleted_Plasma_Nor_2.raw
False	Unambiguous	IonTrap	CID	MS2	0	13.71109	37.89912	1443.2998046875	4327.8848608025	3	101.161076666667	13695	Depleted_Plasma_Nor_2.raw
False	Unambiguous	FourierTransform	HCD	MS2	0	13.71109	189.4956	1443.2998046875	4327.8848608025	3	101.171648333333	13696	Depleted_Plasma_Nor_2.raw
False	Unambiguous	IonTrap	CID	MS2	0	6.871995	42.34151	1302.05517578125	5205.198873235	4	101.176875	13697	Depleted_Plasma_Nor_2.raw	5114059.65625
False	Unambiguous	FourierTransform	HCD	MS2	0	6.871995	200	1302.05517578125	5205.198873235	4	101.187811666667	13698	Depleted_Plasma_Nor_2.raw	5114059.65625
False	Unambiguous	IonTrap	CID	MS2	0	48.78579	51.05643	1143.74169921875	4571.944966985	4	101.193266666667	13699	Depleted_Plasma_Nor_2.raw
False	Unambiguous	FourierTransform	HCD	MS2	0	48.78579	200	1143.74169921875	4571.944966985	4	101.204823333333	13700	Depleted_Plasma_Nor_2.raw
False	Unambiguous	IonTrap	CID	MS2	0	22.49166	24.16276	1346.26745605469	4036.78781490406	3	101.217795	13702	Depleted_Plasma_Nor_2.raw
False	Ambiguous	FourierTransform	HCD	MS2	0	22.49166	120.8138	1346.26745605469	4036.78781490406	3	101.228585	13703	Depleted_Plasma_Nor_2.raw
False	Unambiguous	IonTrap	CID	MS2	0	8.14543	50.04425	899.091125488281	2695.25882320484	3	101.23271	13704	Depleted_Plasma_Nor_2.raw	6062174.58398438
False	Unambiguous	FourierTransform	HCD	MS2	0	8.14543	200	899.091125488281	2695.25882320484	3	101.244373333333	13705	Depleted_Plasma_Nor_2.raw	6062174.58398438
False	Unambiguous	IonTrap	CID	MS2	0	35.01687	48.32653	1161.2646484375	4642.03676386	4	101.249776666667	13706	Depleted_Plasma_Nor_2.raw
False	Unambiguous	FourierTransform	HCD	MS2	0	35.01687	200	1161.2646484375	4642.03676386	4	101.261253333333	13707	Depleted_Plasma_Nor_2.raw
False	Ambiguous	IonTrap	CID	MS2	0	53.26834	40.93832	940.183410644531	6575.24021473172	7	101.26671	13708	Depleted_Plasma_Nor_2.raw
False	Unambiguous	FourierTransform	HCD	MS2	0	53.26834	200	940.183410644531	6575.24021473172	7	101.277741666667	13709	Depleted_Plasma_Nor_2.raw
False	None	IonTrap	CID	MS2	0	90.35952	39.37334	997.679382324219	1994.35148801844	2	101.283163333333	13710	Depleted_Plasma_Nor_2.raw
False	None	IonTrap	CID	MS2	0	90.35952	39.37334	997.679382324219	2991.02359371266	3	101.283163333333	13710	Depleted_Plasma_Nor_2.raw
False	None	FourierTransform	HCD	MS2	0	90.35952	196.8667	997.679382324219	2991.02359371266	3	101.294083333333	13711	Depleted_Plasma_Nor_2.raw
False	None	FourierTransform	HCD	MS2	0	90.35952	196.8667	997.679382324219	1994.35148801844	2	101.294083333333	13711	Depleted_Plasma_Nor_2.raw
False	Unambiguous	IonTrap	CID	MS2	0	14.30939	37.83873	1009.95208740234	4036.78651971938	4	101.307148333333	13713	Depleted_Plasma_Nor_2.raw
False	Unambiguous	FourierTransform	HCD	MS2	0	14.30939	189.1936	1009.95208740234	4036.78651971938	4	101.31794	13714	Depleted_Plasma_Nor_2.raw
False	None	IonTrap	CID	MS2	0	56.01913	24.33087	1195.99780273438	4780.9693810475	4	101.323153333333	13715	Depleted_Plasma_Nor_2.raw
False	None	FourierTransform	HCD	MS2	0	56.01913	121.6543	1195.99780273438	4780.9693810475	4	101.332991666667	13716	Depleted_Plasma_Nor_2.raw
False	Unambiguous	IonTrap	CID	MS2	0	58.17198	43.08484	1326.21398925781	3976.62741451344	3	101.337088333333	13717	Depleted_Plasma_Nor_2.raw
False	Unambiguous	FourierTransform	HCD	MS2	0	58.17198	200	1326.21398925781	3976.62741451344	3	101.347986666667	13718	Depleted_Plasma_Nor_2.raw
False	Ambiguous	IonTrap	CID	MS2	0	29.92727	73.36521	1259.24011230469	3775.70578365406	3	101.353396666667	13719	Depleted_Plasma_Nor_2.raw	4946837.76171875
False	Unambiguous	FourierTransform	HCD	MS2	0	29.92727	200	1259.24011230469	3775.70578365406	3	101.366405	13720	Depleted_Plasma_Nor_2.raw	4946837.76171875
False	Unambiguous	IonTrap	CID	MS2	0	15.00008	100	1113.50146484375	3338.48984127125	3	101.371825	13721	Depleted_Plasma_Nor_2.raw
False	Unambiguous	FourierTransform	HCD	MS2	0	15.00008	200	1113.50146484375	3338.48984127125	3	101.386781666667	13722	Depleted_Plasma_Nor_2.raw
False	Unambiguous	IonTrap	CID	MS2	0	20.70453	22.54751	1363.234375	4087.68857174	3	101.399668333333	13724	Depleted_Plasma_Nor_2.raw
False	Unambiguous	FourierTransform	HCD	MS2	0	20.70453	112.7376	1363.234375	4087.68857174	3	101.410251666667	13725	Depleted_Plasma_Nor_2.raw
False	Unambiguous	IonTrap	CID	MS2	0	9.173543	30.18539	934.163635253906	3733.63271112563	4	101.414243333333	13726	Depleted_Plasma_Nor_2.raw
False	Ambiguous	FourierTransform	HCD	MS2	0	9.173543	150.9269	934.163635253906	3733.63271112563	4	101.424563333333	13727	Depleted_Plasma_Nor_2.raw
False	Unambiguous	IonTrap	CID	MS2	0	15.03963	38.47391	835.37841796875	3338.491841985	4	101.429203333333	13728	Depleted_Plasma_Nor_2.raw
False	Ambiguous	FourierTransform	HCD	MS2	0	15.03963	192.3695	835.37841796875	3338.491841985	4	101.440236666667	13729	Depleted_Plasma_Nor_2.raw
False	Unambiguous	IonTrap	CID	MS2	0	26.28576	64.79385	1167.521484375	4667.06410761	4	101.44551	13730	Depleted_Plasma_Nor_2.raw	3266892.63476563
False	Unambiguous	FourierTransform	HCD	MS2	0	26.28576	200	1167.521484375	4667.06410761	4	101.457975	13731	Depleted_Plasma_Nor_2.raw	3266892.63476563
False	Unambiguous	IonTrap	CID	MS2	0	5.127452	68.76208	1523.98400878906	4569.93747310719	3	101.463333333333	13732	Depleted_Plasma_Nor_2.raw
False	Unambiguous	FourierTransform	HCD	MS2	0	5.127452	200	1523.98400878906	4569.93747310719	3	101.475905	13733	Depleted_Plasma_Nor_2.raw
False	Unambiguous	IonTrap	CID	MS2	0	22.95667	31.26622	1329.23559570313	3985.69223384938	3	101.48767	13735	Depleted_Plasma_Nor_2.raw
False	Unambiguous	FourierTransform	HCD	MS2	0	22.95667	156.3311	1329.23559570313	3985.69223384938	3	101.497811666667	13736	Depleted_Plasma_Nor_2.raw
False	Unambiguous	IonTrap	CID	MS2	0	41.05663	46.92115	1232.2021484375	3694.5918920525	3	101.502475	13737	Depleted_Plasma_Nor_2.raw	10977815.0625
False	Unambiguous	FourierTransform	HCD	MS2	0	41.05663	200	1232.2021484375	3694.5918920525	3	101.513783333333	13738	Depleted_Plasma_Nor_2.raw	10977815.0625
False	Unambiguous	IonTrap	CID	MS2	0	50.68477	41.20903	1287.28283691406	5146.10951776625	4	101.519175	13739	Depleted_Plasma_Nor_2.raw
False	Unambiguous	FourierTransform	HCD	MS2	0	50.68477	200	1287.28283691406	5146.10951776625	4	101.529985	13740	Depleted_Plasma_Nor_2.raw
False	Unambiguous	IonTrap	CID	MS2	0	37.77551	86.53992	1375.58215332031	4124.73190670094	3	101.535378333333	13741	Depleted_Plasma_Nor_2.raw
False	Unambiguous	FourierTransform	HCD	MS2	0	37.77551	200	1375.58215332031	4124.73190670094	3	101.54921	13742	Depleted_Plasma_Nor_2.raw
False	Unambiguous	IonTrap	CID	MS2	0	38.3102	89.9677	1158.26940917969	4630.05580682875	4	101.554721666667	13743	Depleted_Plasma_Nor_2.raw
False	Unambiguous	FourierTransform	HCD	MS2	0	38.3102	200	1158.26940917969	4630.05580682875	4	101.568868333333	13744	Depleted_Plasma_Nor_2.raw
False	Unambiguous	IonTrap	CID	MS2	0	13.23902	26.71332	1096.37622070313	6573.22094106875	6	101.580645	13746	Depleted_Plasma_Nor_2.raw
False	Unambiguous	FourierTransform	HCD	MS2	0	13.23902	133.5666	1096.37622070313	6573.22094106875	6	101.591753333333	13747	Depleted_Plasma_Nor_2.raw
False	None	IonTrap	CID	MS2	0	91.649	55.01292	1359.79248046875	5436.148091985	4	101.596043333333	13748	Depleted_Plasma_Nor_2.raw
False	None	FourierTransform	HCD	MS2	0	91.649	200	1359.79248046875	5436.148091985	4	101.607736666667	13749	Depleted_Plasma_Nor_2.raw
False	Unambiguous	IonTrap	CID	MS2	0	24.27091	79.85429	1423.94921875	4269.83310299	3	101.613108333333	13750	Depleted_Plasma_Nor_2.raw
False	Unambiguous	FourierTransform	HCD	MS2	0	24.27091	200	1423.94921875	4269.83310299	3	101.626446666667	13751	Depleted_Plasma_Nor_2.raw
False	Unambiguous	IonTrap	CID	MS2	0	38.00399	78.57842	1178.02380371094	4709.07338495375	4	101.631853333333	13752	Depleted_Plasma_Nor_2.raw	330118.97265625
False	Unambiguous	FourierTransform	HCD	MS2	0	38.00399	200	1178.02380371094	4709.07338495375	4	101.645275	13753	Depleted_Plasma_Nor_2.raw	330118.97265625
False	Unambiguous	IonTrap	CID	MS2	0	41.86039	63.47461	1480.62158203125	5919.464498235	4	101.650633333333	13754	Depleted_Plasma_Nor_2.raw
False	Unambiguous	FourierTransform	HCD	MS2	0	41.86039	200	1480.62158203125	5919.464498235	4	101.66284	13755	Depleted_Plasma_Nor_2.raw
False	Unambiguous	IonTrap	CID	MS2	0	38.68875	25.1077	1314.2255859375	3940.6622045525	3	101.674823333333	13757	Depleted_Plasma_Nor_2.raw
False	Unambiguous	FourierTransform	HCD	MS2	0	38.68875	125.5385	1314.2255859375	3940.6622045525	3	101.685586666667	13758	Depleted_Plasma_Nor_2.raw
False	Unambiguous	IonTrap	CID	MS2	0	4.317258	42.03094	1400.35766601563	5598.4088341725	4	101.689718333333	13759	Depleted_Plasma_Nor_2.raw	5238877.5
False	Unambiguous	FourierTransform	HCD	MS2	0	4.317258	200	1400.35766601563	5598.4088341725	4	101.700543333333	13760	Depleted_Plasma_Nor_2.raw	5238877.5
False	Ambiguous	IonTrap	CID	MS2	0	59.98301	42.52374	1210.22692871094	3628.66623287281	3	101.705933333333	13761	Depleted_Plasma_Nor_2.raw
False	Ambiguous	FourierTransform	HCD	MS2	0	59.98301	200	1210.22692871094	3628.66623287281	3	101.71687	13762	Depleted_Plasma_Nor_2.raw
False	Unambiguous	IonTrap	CID	MS2	0	9.587939	100	1082.97631835938	4328.8834435475	4	101.722403333333	13763	Depleted_Plasma_Nor_2.raw
False	Unambiguous	FourierTransform	HCD	MS2	0	9.587939	200	1082.97631835938	4328.8834435475	4	101.737338333333	13764	Depleted_Plasma_Nor_2.raw
False	Unambiguous	IonTrap	CID	MS2	0	37.95586	92.26729	1443.29931640625	4327.88339595875	3	101.742708333333	13765	Depleted_Plasma_Nor_2.raw
False	Unambiguous	FourierTransform	HCD	MS2	0	37.95586	200	1443.29931640625	4327.88339595875	3	101.756828333333	13766	Depleted_Plasma_Nor_2.raw
False	Ambiguous	IonTrap	CID	MS2	0	8.947881	36.64283	1346.60192871094	4037.79123287281	3	101.76992	13768	Depleted_Plasma_Nor_2.raw
False	Unambiguous	FourierTransform	HCD	MS2	0	8.947881	183.2142	1346.60192871094	4037.79123287281	3	101.780456666667	13769	Depleted_Plasma_Nor_2.raw
False	Unambiguous	IonTrap	CID	MS2	0	21.26658	53.63696	1161.01403808594	4641.03432245375	4	101.78558	13770	Depleted_Plasma_Nor_2.raw
False	Unambiguous	FourierTransform	HCD	MS2	0	21.26658	200	1161.01403808594	4641.03432245375	4	101.797305	13771	Depleted_Plasma_Nor_2.raw
False	Unambiguous	IonTrap	CID	MS2	0	55.60421	48.10998	940.326293945313	6576.24039783719	7	101.802765	13772	Depleted_Plasma_Nor_2.raw
False	Ambiguous	FourierTransform	HCD	MS2	0	55.60421	200	940.326293945313	6576.24039783719	7	101.814338333333	13773	Depleted_Plasma_Nor_2.raw
False	Unambiguous	IonTrap	CID	MS2	0	28.31775	100	908.166320800781	3629.64345331313	4	101.819801666667	13774	Depleted_Plasma_Nor_2.raw	14119333.140625
False	Unambiguous	FourierTransform	HCD	MS2	0	28.31775	200	908.166320800781	3629.64345331313	4	101.83484	13775	Depleted_Plasma_Nor_2.raw	14119333.140625
False	Unambiguous	IonTrap	CID	MS2	0	55.81318	61.04972	1282.19787597656	3844.57907466969	3	101.840231666667	13776	Depleted_Plasma_Nor_2.raw
False	Unambiguous	FourierTransform	HCD	MS2	0	55.81318	200	1282.19787597656	3844.57907466969	3	101.852415	13777	Depleted_Plasma_Nor_2.raw
False	Unambiguous	IonTrap	CID	MS2	0	41.80087	22.5679	1009.95263671875	4036.788716985	4	101.865198333333	13779	Depleted_Plasma_Nor_2.raw
False	Unambiguous	FourierTransform	HCD	MS2	0	41.80087	112.8395	1009.95263671875	4036.788716985	4	101.87498	13780	Depleted_Plasma_Nor_2.raw
False	Unambiguous	IonTrap	CID	MS2	0	78.89188	20.81895	1196.74365234375	4783.952779485	4	101.878928333333	13781	Depleted_Plasma_Nor_2.raw
False	Unambiguous	FourierTransform	HCD	MS2	0	78.89188	104.0948	1196.74365234375	4783.952779485	4	101.88848	13782	Depleted_Plasma_Nor_2.raw
False	Unambiguous	IonTrap	CID	MS2	0	48.66399	23.71024	996.978454589844	3984.89198846938	4	101.89241	13783	Depleted_Plasma_Nor_2.raw	6362669
False	Ambiguous	FourierTransform	HCD	MS2	0	48.66399	118.5512	996.978454589844	3984.89198846938	4	101.90224	13784	Depleted_Plasma_Nor_2.raw	6362669
False	Unambiguous	IonTrap	CID	MS2	0	55.83315	27.79337	1216.22863769531	3646.67135982594	3	101.906288333333	13785	Depleted_Plasma_Nor_2.raw	7191906.625
False	Unambiguous	FourierTransform	HCD	MS2	0	55.83315	138.9669	1216.22863769531	3646.67135982594	3	101.916228333333	13786	Depleted_Plasma_Nor_2.raw	7191906.625
False	Unambiguous	IonTrap	CID	MS2	0	13.29666	45.08072	1386.35473632813	5542.3971154225	4	101.920596666667	13787	Depleted_Plasma_Nor_2.raw
False	Unambiguous	FourierTransform	HCD	MS2	0	13.29666	200	1386.35473632813	5542.3971154225	4	101.9317	13788	Depleted_Plasma_Nor_2.raw
False	Unambiguous	IonTrap	CID	MS2	0	13.03521	34.31855	934.163818359375	3733.6334435475	4	101.94338	13790	Depleted_Plasma_Nor_2.raw
False	Unambiguous	FourierTransform	HCD	MS2	0	13.03521	171.5927	934.163818359375	3733.6334435475	4	101.955086666667	13791	Depleted_Plasma_Nor_2.raw
False	Unambiguous	IonTrap	CID	MS2	0	14.87831	40.89519	835.379089355469	3338.49452753188	4	101.960078333333	13792	Depleted_Plasma_Nor_2.raw
False	Unambiguous	FourierTransform	HCD	MS2	0	14.87831	200	835.379089355469	3338.49452753188	4	101.971283333333	13793	Depleted_Plasma_Nor_2.raw
False	Unambiguous	IonTrap	CID	MS2	0	0	46.12242	1487.21215820313	2973.41703977625	2	101.97665	13794	Depleted_Plasma_Nor_2.raw	5793422.8046875
False	Ambiguous	FourierTransform	HCD	MS2	0	0	200	1487.21215820313	2973.41703977625	2	101.987646666667	13795	Depleted_Plasma_Nor_2.raw	5793422.8046875
False	Unambiguous	IonTrap	CID	MS2	0	22.67832	33.74664	1363.23364257813	4087.68637447438	3	101.993036666667	13796	Depleted_Plasma_Nor_2.raw
False	Unambiguous	FourierTransform	HCD	MS2	0	22.67832	168.7332	1363.23364257813	4087.68637447438	3	102.003308333333	13797	Depleted_Plasma_Nor_2.raw
False	Unambiguous	IonTrap	CID	MS2	0	45.9696	75.67304	1113.52453613281	3338.55905513844	3	102.00826	13798	Depleted_Plasma_Nor_2.raw	2743641.7109375
False	Ambiguous	FourierTransform	HCD	MS2	0	45.9696	200	1113.52453613281	3338.55905513844	3	102.021508333333	13799	Depleted_Plasma_Nor_2.raw	2743641.7109375
False	Ambiguous	IonTrap	CID	MS2	0	30.20039	45.65136	1232.20129394531	3694.58932857594	3	102.033366666667	13801	Depleted_Plasma_Nor_2.raw	11440053.8125
False	Unambiguous	FourierTransform	HCD	MS2	0	30.20039	200	1232.20129394531	3694.58932857594	3	102.045586666667	13802	Depleted_Plasma_Nor_2.raw	11440053.8125
False	Unambiguous	IonTrap	CID	MS2	0	55.42952	30.66553	1329.23449707031	3985.68893795094	3	102.05099	13803	Depleted_Plasma_Nor_2.raw
False	Unambiguous	FourierTransform	HCD	MS2	0	55.42952	153.3277	1329.23449707031	3985.68893795094	3	102.061168333333	13804	Depleted_Plasma_Nor_2.raw
False	Unambiguous	IonTrap	CID	MS2	0	75.70901	40.42668	1390.609375	5559.41567011	4	102.065776666667	13805	Depleted_Plasma_Nor_2.raw	4470839.375
False	Unambiguous	FourierTransform	HCD	MS2	0	75.70901	200	1390.609375	5559.41567011	4	102.076496666667	13806	Depleted_Plasma_Nor_2.raw	4470839.375
False	Unambiguous	IonTrap	CID	MS2	0	60.9931	72.7241	1109.28210449219	5542.38141594094	5	102.081971666667	13807	Depleted_Plasma_Nor_2.raw	5086274.90625
False	Unambiguous	FourierTransform	HCD	MS2	0	60.9931	200	1109.28210449219	5542.38141594094	5	102.095015	13808	Depleted_Plasma_Nor_2.raw	5086274.90625
False	None	IonTrap	CID	MS2	0	79.16727	40.81111	1287.53088378906	5147.10170526625	4	102.100408333333	13809	Depleted_Plasma_Nor_2.raw
False	Unambiguous	FourierTransform	HCD	MS2	0	79.16727	200	1287.53088378906	5147.10170526625	4	102.111186666667	13810	Depleted_Plasma_Nor_2.raw
False	Ambiguous	IonTrap	CID	MS2	0	10.87117	30.87976	1096.37817382813	6573.23265981875	6	102.123165	13812	Depleted_Plasma_Nor_2.raw
False	Ambiguous	FourierTransform	HCD	MS2	0	10.87117	154.3988	1096.37817382813	6573.23265981875	6	102.133445	13813	Depleted_Plasma_Nor_2.raw
False	Unambiguous	IonTrap	CID	MS2	0	16.88785	57.74475	1438.30249023438	4312.89291744313	3	102.138253333333	13814	Depleted_Plasma_Nor_2.raw	9756231.84375
False	Unambiguous	FourierTransform	HCD	MS2	0	16.88785	200	1438.30249023438	4312.89291744313	3	102.150121666667	13815	Depleted_Plasma_Nor_2.raw	9756231.84375
False	Unambiguous	IonTrap	CID	MS2	0	7.855133	67.806	1458.63439941406	5831.51576776625	4	102.155501666667	13816	Depleted_Plasma_Nor_2.raw	7532907.875
False	Unambiguous	FourierTransform	HCD	MS2	0	7.855133	200	1458.63439941406	5831.51576776625	4	102.167976666667	13817	Depleted_Plasma_Nor_2.raw	7532907.875
False	Unambiguous	IonTrap	CID	MS2	0	58.21912	46.05535	1217.88024902344	3651.62619381031	3	102.17337	13818	Depleted_Plasma_Nor_2.raw	6903518.0625
False	Unambiguous	FourierTransform	HCD	MS2	0	58.21912	200	1217.88024902344	3651.62619381031	3	102.184586666667	13819	Depleted_Plasma_Nor_2.raw	6903518.0625
False	None	IonTrap	CID	MS2	0	68.31112	52.61883	1285.20581054688	3853.60287838063	3	102.189976666667	13820	Depleted_Plasma_Nor_2.raw
False	Unambiguous	FourierTransform	HCD	MS2	0	68.31112	200	1285.20581054688	3853.60287838063	3	102.201588333333	13821	Depleted_Plasma_Nor_2.raw
False	Unambiguous	IonTrap	CID	MS2	0	2.094101	3.532795	1210.55200195313	3629.64145259938	3	102.214348333333	13823	Depleted_Plasma_Nor_2.raw	168711598.5
False	Unambiguous	FourierTransform	HCD	MS2	0	2.094101	17.66397	1210.55200195313	3629.64145259938	3	102.22276	13824	Depleted_Plasma_Nor_2.raw	168711598.5
False	Unambiguous	IonTrap	CID	MS2	0	37.2444	25.37432	1314.22485351563	3940.66000728688	3	102.22512	13825	Depleted_Plasma_Nor_2.raw
False	Unambiguous	FourierTransform	HCD	MS2	0	37.2444	126.8716	1314.22485351563	3940.66000728688	3	102.235005	13826	Depleted_Plasma_Nor_2.raw
False	Unambiguous	IonTrap	CID	MS2	0	20.55917	51.12558	1120.79943847656	3360.38376216969	3	102.2392	13827	Depleted_Plasma_Nor_2.raw	23889721.625
False	Unambiguous	FourierTransform	HCD	MS2	0	20.55917	200	1120.79943847656	3360.38376216969	3	102.250786666667	13828	Depleted_Plasma_Nor_2.raw	23889721.625
False	Unambiguous	IonTrap	CID	MS2	0	35.66495	42.6528	1443.30004882813	4327.88559322438	3	102.256206666667	13829	Depleted_Plasma_Nor_2.raw
False	Unambiguous	FourierTransform	HCD	MS2	0	35.66495	200	1443.30004882813	4327.88559322438	3	102.267005	13830	Depleted_Plasma_Nor_2.raw
False	Ambiguous	IonTrap	CID	MS2	0	24.95839	75.33346	1082.72546386719	4327.88002557875	4	102.272436666667	13831	Depleted_Plasma_Nor_2.raw
False	Unambiguous	FourierTransform	HCD	MS2	0	24.95839	200	1082.72546386719	4327.88002557875	4	102.285665	13832	Depleted_Plasma_Nor_2.raw
False	Unambiguous	IonTrap	CID	MS2	0	10.67634	41.45742	1346.26635742188	4036.78451900563	3	102.297545	13834	Depleted_Plasma_Nor_2.raw
False	Ambiguous	FourierTransform	HCD	MS2	0	10.67634	200	1346.26635742188	4036.78451900563	3	102.30942	13835	Depleted_Plasma_Nor_2.raw
False	Unambiguous	IonTrap	CID	MS2	0	35.35107	43.2438	1161.01232910156	4641.02748651625	4	102.31485	13836	Depleted_Plasma_Nor_2.raw
False	Unambiguous	FourierTransform	HCD	MS2	0	35.35107	200	1161.01232910156	4641.02748651625	4	102.325933333333	13837	Depleted_Plasma_Nor_2.raw
False	Ambiguous	IonTrap	CID	MS2	0	11.36948	47.50605	908.166076660156	3629.64247675063	4	102.331381666667	13838	Depleted_Plasma_Nor_2.raw	14119333.140625
False	Unambiguous	FourierTransform	HCD	MS2	0	11.36948	200	908.166076660156	3629.64247675063	4	102.342861666667	13839	Depleted_Plasma_Nor_2.raw	14119333.140625
False	Unambiguous	IonTrap	CID	MS2	0	72.2025	36.65948	1462.646484375	5847.56410761	4	102.348241666667	13840	Depleted_Plasma_Nor_2.raw	1029865.875
False	Unambiguous	FourierTransform	HCD	MS2	0	72.2025	183.2974	1462.646484375	5847.56410761	4	102.35864	13841	Depleted_Plasma_Nor_2.raw	1029865.875
False	Unambiguous	IonTrap	CID	MS2	0	84.41825	24.95924	1360.30627441406	5438.20326776625	4	102.363811666667	13842	Depleted_Plasma_Nor_2.raw
False	Unambiguous	FourierTransform	HCD	MS2	0	84.41825	124.7962	1360.30627441406	5438.20326776625	4	102.373495	13843	Depleted_Plasma_Nor_2.raw
False	Unambiguous	IonTrap	CID	MS2	0	2.800273	17.7298	1386.10180664063	5541.3853966725	4	102.385116666667	13845	Depleted_Plasma_Nor_2.raw	27647020.125
False	Unambiguous	FourierTransform	HCD	MS2	0	2.800273	88.64897	1386.10180664063	5541.3853966725	4	102.39542	13846	Depleted_Plasma_Nor_2.raw	27647020.125
False	Unambiguous	IonTrap	CID	MS2	0	90.82847	28.26606	1196.74816894531	5979.71173820656	5	102.399001666667	13847	Depleted_Plasma_Nor_2.raw
False	Unambiguous	FourierTransform	HCD	MS2	0	90.82847	141.3303	1196.74816894531	5979.71173820656	5	102.409108333333	13848	Depleted_Plasma_Nor_2.raw
False	Unambiguous	IonTrap	CID	MS2	0	46.57673	67.49859	1010.45330810547	4038.79140253188	4	102.413561666667	13849	Depleted_Plasma_Nor_2.raw
False	Ambiguous	FourierTransform	HCD	MS2	0	46.57673	200	1010.45330810547	4038.79140253188	4	102.426298333333	13850	Depleted_Plasma_Nor_2.raw
False	Unambiguous	IonTrap	CID	MS2	0	61.12562	44.37286	1126.47680664063	3377.41586666188	3	102.431715	13851	Depleted_Plasma_Nor_2.raw	3036296.84375
False	Unambiguous	FourierTransform	HCD	MS2	0	61.12562	200	1126.47680664063	3377.41586666188	3	102.442901666667	13852	Depleted_Plasma_Nor_2.raw	3036296.84375
False	Ambiguous	IonTrap	CID	MS2	0	31.49947	82.14787	953.934204101563	1906.86113157313	2	102.448361666667	13853	Depleted_Plasma_Nor_2.raw	1741335.20703125
False	Unambiguous	FourierTransform	HCD	MS2	0	31.49947	200	953.934204101563	1906.86113157313	2	102.461998333333	13854	Depleted_Plasma_Nor_2.raw	1741335.20703125
False	Unambiguous	IonTrap	CID	MS2	0	8.700932	34.06404	934.163818359375	3733.6334435475	4	102.474825	13856	Depleted_Plasma_Nor_2.raw
False	Ambiguous	FourierTransform	HCD	MS2	0	8.700932	170.3202	934.163818359375	3733.6334435475	4	102.485478333333	13857	Depleted_Plasma_Nor_2.raw
False	Unambiguous	IonTrap	CID	MS2	0	36.95898	19.15115	1363.23400878906	4087.68747310719	3	102.490373333333	13858	Depleted_Plasma_Nor_2.raw
False	Unambiguous	FourierTransform	HCD	MS2	0	36.95898	95.75577	1363.23400878906	4087.68747310719	3	102.4997	13859	Depleted_Plasma_Nor_2.raw
False	Unambiguous	IonTrap	CID	MS2	0	11.73192	45.22601	835.379516601563	3338.49623651625	4	102.503421666667	13860	Depleted_Plasma_Nor_2.raw
False	Ambiguous	FourierTransform	HCD	MS2	0	11.73192	200	835.379516601563	3338.49623651625	4	102.514801666667	13861	Depleted_Plasma_Nor_2.raw
False	Unambiguous	IonTrap	CID	MS2	0	52.0458	55.82859	841.901000976563	1682.79472532313	2	102.520311666667	13862	Depleted_Plasma_Nor_2.raw	2195372.109375
False	Unambiguous	FourierTransform	HCD	MS2	1	52.0458	200	841.901000976563	1682.79472532313	2	102.53184	13863	Depleted_Plasma_Nor_2.raw	2195372.109375
False	Unambiguous	IonTrap	CID	MS2	0	70.57188	42.93696	940.469177246094	6577.24058094266	7	102.53729	13864	Depleted_Plasma_Nor_2.raw
False	Unambiguous	FourierTransform	HCD	MS2	0	70.57188	200	940.469177246094	6577.24058094266	7	102.548461666667	13865	Depleted_Plasma_Nor_2.raw
False	Ambiguous	IonTrap	CID	MS2	0	2.418332	12.45117	1260.86950683594	3780.59396724781	3	102.561443333333	13867	Depleted_Plasma_Nor_2.raw	33710766.3359375
False	Unambiguous	FourierTransform	HCD	MS2	0	2.418332	62.25584	1260.86950683594	3780.59396724781	3	102.571433333333	13868	Depleted_Plasma_Nor_2.raw	33710766.3359375
False	Unambiguous	IonTrap	CID	MS2	0	24.22271	23.26846	1232.20153808594	3694.59006099781	3	102.574543333333	13869	Depleted_Plasma_Nor_2.raw	11440053.8125
False	Unambiguous	FourierTransform	HCD	MS2	0	24.22271	116.3423	1232.20153808594	3694.59006099781	3	102.584288333333	13870	Depleted_Plasma_Nor_2.raw	11440053.8125
False	Unambiguous	IonTrap	CID	MS2	0	24.73752	47.25826	850.201477050781	3397.78407831313	4	102.588393333333	13871	Depleted_Plasma_Nor_2.raw	6852741.6796875
False	Unambiguous	FourierTransform	HCD	MS2	1	24.73752	200	850.201477050781	3397.78407831313	4	102.599931666667	13872	Depleted_Plasma_Nor_2.raw	6852741.6796875
False	Ambiguous	IonTrap	CID	MS2	0	42.42836	51.08943	1329.234375	3985.68857174	3	102.605331666667	13873	Depleted_Plasma_Nor_2.raw
False	Unambiguous	FourierTransform	HCD	MS2	0	42.42836	200	1329.234375	3985.68857174	3	102.616766666667	13874	Depleted_Plasma_Nor_2.raw
False	Unambiguous	IonTrap	CID	MS2	0	59.53507	37.17411	1235.04406738281	4937.15443964125	4	102.622205	13875	Depleted_Plasma_Nor_2.raw	1683743.625
False	Unambiguous	FourierTransform	HCD	MS2	0	59.53507	185.8705	1235.04406738281	4937.15443964125	4	102.63276	13876	Depleted_Plasma_Nor_2.raw	1683743.625
False	Unambiguous	IonTrap	CID	MS2	0	5.98342	37.40244	1096.37915039063	6573.23851919375	6	102.644416666667	13878	Depleted_Plasma_Nor_2.raw
False	Unambiguous	FourierTransform	HCD	MS2	0	5.98342	187.0122	1096.37915039063	6573.23851919375	6	102.655126666667	13879	Depleted_Plasma_Nor_2.raw
False	Unambiguous	IonTrap	CID	MS2	0	3.376468	86.63406	1133.26953125	3397.79404049	3	102.660388333333	13880	Depleted_Plasma_Nor_2.raw	3589209
False	Unambiguous	FourierTransform	HCD	MS2	1	3.376468	200	1133.26953125	3397.79404049	3	102.67434	13881	Depleted_Plasma_Nor_2.raw	3589209
False	Unambiguous	IonTrap	CID	MS2	0	55.26055	61.43667	1287.2802734375	5146.09926386	4	102.679745	13882	Depleted_Plasma_Nor_2.raw
False	None	FourierTransform	HCD	MS2	0	55.26055	200	1287.2802734375	5146.09926386	4	102.6919	13883	Depleted_Plasma_Nor_2.raw
False	Unambiguous	IonTrap	CID	MS2	0	32.84664	100	826.735595703125	2478.19223384938	3	102.697418333333	13884	Depleted_Plasma_Nor_2.raw	6071925.421875
False	Unambiguous	FourierTransform	HCD	MS2	0	32.84664	200	826.735595703125	2478.19223384938	3	102.712481666667	13885	Depleted_Plasma_Nor_2.raw	6071925.421875
False	Unambiguous	IonTrap	CID	MS2	0	27.51112	100	897.438232421875	1793.86918821375	2	102.717943333333	13886	Depleted_Plasma_Nor_2.raw	1263755.171875
False	Unambiguous	FourierTransform	HCD	MS2	0	27.51112	200	897.438232421875	1793.86918821375	2	102.732613333333	13887	Depleted_Plasma_Nor_2.raw	1263755.171875
False	Unambiguous	IonTrap	CID	MS2	0	14.19079	22.18154	1210.55358886719	3629.64621334156	3	102.745233333333	13889	Depleted_Plasma_Nor_2.raw	168711598.5
False	Unambiguous	FourierTransform	HCD	MS2	0	14.19079	110.9077	1210.55358886719	3629.64621334156	3	102.75496	13890	Depleted_Plasma_Nor_2.raw	168711598.5
False	Ambiguous	IonTrap	CID	MS2	0	34.6844	23.04133	1314.22583007813	3940.66293697438	3	102.75888	13891	Depleted_Plasma_Nor_2.raw
False	Unambiguous	FourierTransform	HCD	MS2	0	34.6844	115.2067	1314.22583007813	3940.66293697438	3	102.768508333333	13892	Depleted_Plasma_Nor_2.raw
False	Unambiguous	IonTrap	CID	MS2	0	14.38075	64.93193	1062.5048828125	2124.002488995	2	102.772516666667	13893	Depleted_Plasma_Nor_2.raw	2329319.2109375
False	Ambiguous	FourierTransform	HCD	MS2	0	14.38075	200	1062.5048828125	2124.002488995	2	102.785056666667	13894	Depleted_Plasma_Nor_2.raw	2329319.2109375
False	Ambiguous	IonTrap	CID	MS2	0	14.89832	59.10115	1120.80090332031	3360.38815670094	3	102.790481666667	13895	Depleted_Plasma_Nor_2.raw	23889721.625
False	Unambiguous	FourierTransform	HCD	MS2	0	14.89832	200	1120.80090332031	3360.38815670094	3	102.802648333333	13896	Depleted_Plasma_Nor_2.raw	23889721.625
False	Unambiguous	IonTrap	CID	MS2	0	30.38975	61.68625	1423.94897460938	4269.83237056813	3	102.80802	13897	Depleted_Plasma_Nor_2.raw
False	Unambiguous	FourierTransform	HCD	MS2	0	30.38975	200	1423.94897460938	4269.83237056813	3	102.820108333333	13898	Depleted_Plasma_Nor_2.raw
False	Unambiguous	IonTrap	CID	MS2	0	28.16999	10.91913	1198.53210449219	4791.10658807875	4	102.832836666667	13900	Depleted_Plasma_Nor_2.raw	22030587.1484375
False	Unambiguous	FourierTransform	HCD	MS2	0	28.16999	54.59563	1198.53210449219	4791.10658807875	4	102.841775	13901	Depleted_Plasma_Nor_2.raw	22030587.1484375
False	Unambiguous	IonTrap	CID	MS2	0	6.178643	33.13572	1346.2685546875	4036.7911108025	3	102.844748333333	13902	Depleted_Plasma_Nor_2.raw
False	Ambiguous	FourierTransform	HCD	MS2	0	6.178643	165.6786	1346.2685546875	4036.7911108025	3	102.854978333333	13903	Depleted_Plasma_Nor_2.raw
False	Ambiguous	IonTrap	CID	MS2	0	18.95911	28.95506	1521.66430664063	4562.97836666188	3	102.859778333333	13904	Depleted_Plasma_Nor_2.raw	4308393.703125
False	Unambiguous	FourierTransform	HCD	MS2	0	18.95911	144.7753	1521.66430664063	4562.97836666188	3	102.869635	13905	Depleted_Plasma_Nor_2.raw	4308393.703125
False	Unambiguous	IonTrap	CID	MS2	0	78.06416	36.03815	1598.37622070313	3195.74516477625	2	102.874081666667	13906	Depleted_Plasma_Nor_2.raw
False	Unambiguous	IonTrap	CID	MS2	0	78.06416	36.03815	1598.37622070313	4793.11410884938	3	102.874081666667	13906	Depleted_Plasma_Nor_2.raw	3332562
False	Unambiguous	FourierTransform	HCD	MS2	0	78.06416	180.1907	1598.37622070313	4793.11410884938	3	102.88439	13907	Depleted_Plasma_Nor_2.raw	3332562
False	Unambiguous	FourierTransform	HCD	MS2	0	78.06416	180.1907	1598.37622070313	3195.74516477625	2	102.88439	13907	Depleted_Plasma_Nor_2.raw
False	Unambiguous	IonTrap	CID	MS2	0	27.56289	62.99443	1082.97692871094	4328.88588495375	4	102.889481666667	13908	Depleted_Plasma_Nor_2.raw
False	Unambiguous	FourierTransform	HCD	MS2	0	27.56289	200	1082.97692871094	4328.88588495375	4	102.90194	13909	Depleted_Plasma_Nor_2.raw
False	None	IonTrap	CID	MS2	0	95.99406	11.69379	1196.75109863281	2392.49492063563	2	102.914775	13911	Depleted_Plasma_Nor_2.raw
False	None	IonTrap	CID	MS2	0	95.99406	11.69379	1196.75109863281	3588.23874263844	3	102.914775	13911	Depleted_Plasma_Nor_2.raw
False	None	FourierTransform	HCD	MS2	0	95.99406	58.46894	1196.75109863281	2392.49492063563	2	102.92492	13912	Depleted_Plasma_Nor_2.raw
False	None	FourierTransform	HCD	MS2	0	95.99406	58.46894	1196.75109863281	3588.23874263844	3	102.92492	13912	Depleted_Plasma_Nor_2.raw
False	Unambiguous	IonTrap	CID	MS2	0	31.79037	57.92847	1009.95153808594	4036.78432245375	4	102.927988333333	13913	Depleted_Plasma_Nor_2.raw
False	Unambiguous	FourierTransform	HCD	MS2	0	31.79037	200	1009.95153808594	4036.78432245375	4	102.940135	13914	Depleted_Plasma_Nor_2.raw
False	Unambiguous	IonTrap	CID	MS2	0	58.58229	58.51854	997.114807128906	5977.65245962344	6	102.945563333333	13915	Depleted_Plasma_Nor_2.raw
False	Unambiguous	FourierTransform	HCD	MS2	0	58.58229	200	997.114807128906	5977.65245962344	6	102.957768333333	13916	Depleted_Plasma_Nor_2.raw
False	Unambiguous	IonTrap	CID	MS2	0	20.46625	100	1386.35424804688	5542.3951622975	4	102.963151666667	13917	Depleted_Plasma_Nor_2.raw
False	Unambiguous	FourierTransform	HCD	MS2	0	20.46625	200	1386.35424804688	5542.3951622975	4	102.97787	13918	Depleted_Plasma_Nor_2.raw
False	Ambiguous	IonTrap	CID	MS2	0	20.07635	82.25808	980.8544921875	2940.5489233025	3	102.98331	13919	Depleted_Plasma_Nor_2.raw	1517513.15625
False	Unambiguous	FourierTransform	HCD	MS2	0	20.07635	200	980.8544921875	2940.5489233025	3	102.997111666667	13920	Depleted_Plasma_Nor_2.raw	1517513.15625
False	Unambiguous	IonTrap	CID	MS2	0	9.889534	28.04286	934.163635253906	3733.63271112563	4	103.009838333333	13922	Depleted_Plasma_Nor_2.raw
False	Unambiguous	FourierTransform	HCD	MS2	0	9.889534	140.2143	934.163635253906	3733.63271112563	4	103.021086666667	13923	Depleted_Plasma_Nor_2.raw
False	Unambiguous	IonTrap	CID	MS2	0	16.12686	22.84029	1363.23364257813	4087.68637447438	3	103.02548	13924	Depleted_Plasma_Nor_2.raw
False	Unambiguous	FourierTransform	HCD	MS2	0	16.12686	114.2015	1363.23364257813	4087.68637447438	3	103.035063333333	13925	Depleted_Plasma_Nor_2.raw
False	Unambiguous	IonTrap	CID	MS2	0	17.93773	43.61993	835.379638671875	3338.4967247975	4	103.039098333333	13926	Depleted_Plasma_Nor_2.raw
False	Unambiguous	FourierTransform	HCD	MS2	0	17.93773	200	835.379638671875	3338.4967247975	4	103.050423333333	13927	Depleted_Plasma_Nor_2.raw
False	Ambiguous	IonTrap	CID	MS2	0	51.51479	43.20837	940.325988769531	6576.23826160672	7	103.055871666667	13928	Depleted_Plasma_Nor_2.raw
False	Unambiguous	FourierTransform	HCD	MS2	0	51.51479	200	940.325988769531	6576.23826160672	7	103.067078333333	13929	Depleted_Plasma_Nor_2.raw
False	Unambiguous	IonTrap	CID	MS2	0	55.57187	44.05524	1282.19592285156	3844.57321529469	3	103.072516666667	13930	Depleted_Plasma_Nor_2.raw
False	Unambiguous	FourierTransform	HCD	MS2	0	55.57187	200	1282.19592285156	3844.57321529469	3	103.083551666667	13931	Depleted_Plasma_Nor_2.raw
False	Unambiguous	IonTrap	CID	MS2	0	16.18615	10.30246	1232.20251464844	3694.59299068531	3	103.095318333333	13933	Depleted_Plasma_Nor_2.raw	6766816.1875
False	Unambiguous	FourierTransform	HCD	MS2	0	16.18615	51.51231	1232.20251464844	3694.59299068531	3	103.10542	13934	Depleted_Plasma_Nor_2.raw	6766816.1875
False	Unambiguous	IonTrap	CID	MS2	0	7.376162	29.59186	1260.86999511719	3780.59543209156	3	103.108381666667	13935	Depleted_Plasma_Nor_2.raw	33710766.3359375
False	Unambiguous	FourierTransform	HCD	MS2	0	7.376162	147.9593	1260.86999511719	3780.59543209156	3	103.118421666667	13936	Depleted_Plasma_Nor_2.raw	33710766.3359375
False	Unambiguous	IonTrap	CID	MS2	0	20.94518	34.54479	1275.81665039063	5100.2447716725	4	103.122955	13937	Depleted_Plasma_Nor_2.raw	6111073.59765625
False	Ambiguous	FourierTransform	HCD	MS2	0	20.94518	172.724	1275.81665039063	5100.2447716725	4	103.133316666667	13938	Depleted_Plasma_Nor_2.raw	6111073.59765625
False	Unambiguous	IonTrap	CID	MS2	0	16.68908	49.8004	1178.185546875	3532.542087365	3	103.138266666667	13939	Depleted_Plasma_Nor_2.raw	644434.2578125
False	Unambiguous	FourierTransform	HCD	MS2	0	16.68908	200	1178.185546875	3532.542087365	3	103.149775	13940	Depleted_Plasma_Nor_2.raw	644434.2578125
False	Unambiguous	IonTrap	CID	MS2	0	38.45124	57.05762	1161.0126953125	4641.02895136	4	103.15519	13941	Depleted_Plasma_Nor_2.raw
False	Unambiguous	FourierTransform	HCD	MS2	0	38.45124	200	1161.0126953125	4641.02895136	4	103.167138333333	13942	Depleted_Plasma_Nor_2.raw
False	Unambiguous	IonTrap	CID	MS2	0	7.591831	34.21392	1096.37744140625	6573.2282652875	6	103.180051666667	13944	Depleted_Plasma_Nor_2.raw
False	Unambiguous	FourierTransform	HCD	MS2	0	7.591831	171.0696	1096.37744140625	6573.2282652875	6	103.190596666667	13945	Depleted_Plasma_Nor_2.raw
False	Unambiguous	IonTrap	CID	MS2	0	3.912227	100	1523.98608398438	4569.94369869313	3	103.195473333333	13946	Depleted_Plasma_Nor_2.raw
False	Unambiguous	FourierTransform	HCD	MS2	0	3.912227	200	1523.98608398438	4569.94369869313	3	103.210088333333	13947	Depleted_Plasma_Nor_2.raw
False	Unambiguous	IonTrap	CID	MS2	0	69.27759	100	1329.56896972656	3986.69235591969	3	103.215481666667	13948	Depleted_Plasma_Nor_2.raw
False	Unambiguous	FourierTransform	HCD	MS2	0	69.27759	200	1329.56896972656	3986.69235591969	3	103.23023	13949	Depleted_Plasma_Nor_2.raw
False	Unambiguous	IonTrap	CID	MS2	0	55.27268	63.14134	1287.53271484375	5147.109029485	4	103.235626666667	13950	Depleted_Plasma_Nor_2.raw
False	Unambiguous	FourierTransform	HCD	MS2	0	55.27268	200	1287.53271484375	5147.109029485	4	103.247941666667	13951	Depleted_Plasma_Nor_2.raw
False	Unambiguous	IonTrap	CID	MS2	0	87.43841	98.21909	1245.5478515625	3734.6290014275	3	103.25333	13952	Depleted_Plasma_Nor_2.raw
False	Unambiguous	IonTrap	CID	MS2	0	87.43841	98.21909	1245.5478515625	2490.088426495	2	103.25333	13952	Depleted_Plasma_Nor_2.raw
False	Ambiguous	FourierTransform	HCD	MS2	0	87.43841	200	1245.5478515625	2490.088426495	2	103.26814	13953	Depleted_Plasma_Nor_2.raw
False	Unambiguous	FourierTransform	HCD	MS2	0	87.43841	200	1245.5478515625	3734.6290014275	3	103.26814	13953	Depleted_Plasma_Nor_2.raw
False	Unambiguous	IonTrap	CID	MS2	0	38.92522	27.30103	1314.22619628906	3940.66403560719	3	103.280923333333	13955	Depleted_Plasma_Nor_2.raw
False	Unambiguous	FourierTransform	HCD	MS2	0	38.92522	136.5052	1314.22619628906	3940.66403560719	3	103.290818333333	13956	Depleted_Plasma_Nor_2.raw
False	Unambiguous	IonTrap	CID	MS2	0	93.67634	44.72342	1325.87475585938	3975.60971431813	3	103.295168333333	13957	Depleted_Plasma_Nor_2.raw
False	Unambiguous	FourierTransform	HCD	MS2	0	93.67634	200	1325.87475585938	3975.60971431813	3	103.306236666667	13958	Depleted_Plasma_Nor_2.raw
False	Ambiguous	IonTrap	CID	MS2	0	2.303283	74.05499	1423.94799804688	4269.82944088063	3	103.31161	13959	Depleted_Plasma_Nor_2.raw
False	Unambiguous	FourierTransform	HCD	MS2	0	2.303283	200	1423.94799804688	4269.82944088063	3	103.324521666667	13960	Depleted_Plasma_Nor_2.raw
False	Unambiguous	IonTrap	CID	MS2	0	11.07626	92.81982	1143.24108886719	4569.94252557875	4	103.329931666667	13961	Depleted_Plasma_Nor_2.raw
False	Unambiguous	FourierTransform	HCD	MS2	0	11.07626	200	1143.24108886719	4569.94252557875	4	103.344321666667	13962	Depleted_Plasma_Nor_2.raw
False	Ambiguous	IonTrap	CID	MS2	0	69.59195	59.87332	1210.55236816406	3629.64255123219	3	103.349716666667	13963	Depleted_Plasma_Nor_2.raw
False	Ambiguous	FourierTransform	HCD	MS2	0	69.59195	200	1210.55236816406	3629.64255123219	3	103.36183	13964	Depleted_Plasma_Nor_2.raw
False	Unambiguous	IonTrap	CID	MS2	0	9.476883	57.07813	1346.26684570313	4036.78598384938	3	103.374628333333	13966	Depleted_Plasma_Nor_2.raw
False	Ambiguous	FourierTransform	HCD	MS2	0	9.476883	200	1346.26684570313	4036.78598384938	3	103.387598333333	13967	Depleted_Plasma_Nor_2.raw
False	Unambiguous	IonTrap	CID	MS2	0	65.12899	100	1333.08630371094	5329.32338495375	4	103.392991666667	13968	Depleted_Plasma_Nor_2.raw	1794025.4375
False	Unambiguous	FourierTransform	HCD	MS2	0	65.12899	200	1333.08630371094	5329.32338495375	4	103.40769	13969	Depleted_Plasma_Nor_2.raw	1794025.4375
False	Unambiguous	IonTrap	CID	MS2	0	47.93231	100	1169.48596191406	3506.44333248219	3	103.413095	13970	Depleted_Plasma_Nor_2.raw	1702499.140625
False	Unambiguous	FourierTransform	HCD	MS2	0	47.93231	200	1169.48596191406	3506.44333248219	3	103.42796	13971	Depleted_Plasma_Nor_2.raw	1702499.140625
False	Unambiguous	IonTrap	CID	MS2	0	27.34623	100	1082.97692871094	4328.88588495375	4	103.433405	13972	Depleted_Plasma_Nor_2.raw
False	Unambiguous	FourierTransform	HCD	MS2	0	27.34623	200	1082.97692871094	4328.88588495375	4	103.44838	13973	Depleted_Plasma_Nor_2.raw
False	Unambiguous	IonTrap	CID	MS2	0	26.76401	100	1443.29907226563	4327.88266353688	3	103.453751666667	13974	Depleted_Plasma_Nor_2.raw
False	Unambiguous	FourierTransform	HCD	MS2	0	26.76401	200	1443.29907226563	4327.88266353688	3	103.468458333333	13975	Depleted_Plasma_Nor_2.raw
False	Unambiguous	IonTrap	CID	MS2	0	55.5014	36.28377	1010.20220947266	4037.78700800063	4	103.481245	13977	Depleted_Plasma_Nor_2.raw
False	Unambiguous	FourierTransform	HCD	MS2	0	55.5014	181.4189	1010.20220947266	4037.78700800063	4	103.491933333333	13978	Depleted_Plasma_Nor_2.raw
False	Unambiguous	IonTrap	CID	MS2	0	15.06215	47.90944	906.507019042969	4528.50598869484	5	103.49707	13979	Depleted_Plasma_Nor_2.raw	3885422.125
False	Unambiguous	FourierTransform	HCD	MS2	0	15.06215	200	906.507019042969	4528.50598869484	5	103.508643333333	13980	Depleted_Plasma_Nor_2.raw	3885422.125
False	Unambiguous	IonTrap	CID	MS2	0	64.76968	27.74992	1195.93566894531	5975.64923820656	5	103.514045	13981	Depleted_Plasma_Nor_2.raw
False	Unambiguous	FourierTransform	HCD	MS2	0	64.76968	138.7496	1195.93566894531	5975.64923820656	5	103.524006666667	13982	Depleted_Plasma_Nor_2.raw
False	Unambiguous	IonTrap	CID	MS2	0	20.90402	51.11627	1319.54711914063	3956.62680416188	3	103.528375	13983	Depleted_Plasma_Nor_2.raw	4757824.828125
False	Unambiguous	FourierTransform	HCD	MS2	0	20.90402	200	1319.54711914063	3956.62680416188	3	103.539828333333	13984	Depleted_Plasma_Nor_2.raw	4757824.828125
False	Unambiguous	IonTrap	CID	MS2	0	71.53683	53.75891	997.280151367188	5978.64452505313	6	103.545306666667	13985	Depleted_Plasma_Nor_2.raw
False	Unambiguous	FourierTransform	HCD	MS2	0	71.53683	200	997.280151367188	5978.64452505313	6	103.557143333333	13986	Depleted_Plasma_Nor_2.raw
False	Unambiguous	IonTrap	CID	MS2	0	8.21319	35.43419	934.16455078125	3733.636373235	4	103.569955	13988	Depleted_Plasma_Nor_2.raw
False	Unambiguous	FourierTransform	HCD	MS2	0	8.21319	177.1709	934.16455078125	3733.636373235	4	103.581753333333	13989	Depleted_Plasma_Nor_2.raw
False	Unambiguous	IonTrap	CID	MS2	0	13.98245	49.32153	835.378967285156	3338.49403925063	4	103.586831666667	13990	Depleted_Plasma_Nor_2.raw
False	Unambiguous	FourierTransform	HCD	MS2	0	13.98245	200	835.378967285156	3338.49403925063	4	103.59856	13991	Depleted_Plasma_Nor_2.raw
False	Unambiguous	IonTrap	CID	MS2	0	12.50104	45.30797	1363.23425292969	4087.68820552906	3	103.604106666667	13992	Depleted_Plasma_Nor_2.raw
False	Unambiguous	FourierTransform	HCD	MS2	0	12.50104	200	1363.23425292969	4087.68820552906	3	103.615291666667	13993	Depleted_Plasma_Nor_2.raw
False	Ambiguous	IonTrap	CID	MS2	0	54.78784	51.90714	999.2421875	3993.94692011	4	103.62072	13994	Depleted_Plasma_Nor_2.raw	1609305.11328125
False	Unambiguous	FourierTransform	HCD	MS2	0	54.78784	200	999.2421875	3993.94692011	4	103.63242	13995	Depleted_Plasma_Nor_2.raw	1609305.11328125
False	Unambiguous	IonTrap	CID	MS2	0	48.08827	43.73558	939.894958496094	6573.22104969266	7	103.637865	13996	Depleted_Plasma_Nor_2.raw
False	Unambiguous	FourierTransform	HCD	MS2	0	48.08827	200	939.894958496094	6573.22104969266	7	103.649145	13997	Depleted_Plasma_Nor_2.raw
False	Unambiguous	IonTrap	CID	MS2	0	50.88703	54.4462	1125.07507324219	2249.14286985438	2	103.661981666667	13999	Depleted_Plasma_Nor_2.raw	3367807.18359375
False	Ambiguous	FourierTransform	HCD	MS2	0	50.88703	200	1125.07507324219	2249.14286985438	2	103.674918333333	14000	Depleted_Plasma_Nor_2.raw	3367807.18359375
False	Unambiguous	IonTrap	CID	MS2	0	36.27188	61.8074	1161.01330566406	4641.03139276625	4	103.68032	14001	Depleted_Plasma_Nor_2.raw
False	Unambiguous	FourierTransform	HCD	MS2	0	36.27188	200	1161.01330566406	4641.03139276625	4	103.692635	14002	Depleted_Plasma_Nor_2.raw
False	Unambiguous	IonTrap	CID	MS2	0	73.18915	61.8786	1158.52185058594	4631.06557245375	4	103.698045	14003	Depleted_Plasma_Nor_2.raw
False	Unambiguous	FourierTransform	HCD	MS2	0	73.18915	200	1158.52185058594	4631.06557245375	4	103.710376666667	14004	Depleted_Plasma_Nor_2.raw
False	Unambiguous	IonTrap	CID	MS2	0	76.02359	56.16526	1282.19677734375	3844.57577877125	3	103.715768333333	14005	Depleted_Plasma_Nor_2.raw
False	Unambiguous	FourierTransform	HCD	MS2	0	76.02359	200	1282.19677734375	3844.57577877125	3	103.727621666667	14006	Depleted_Plasma_Nor_2.raw
False	Unambiguous	IonTrap	CID	MS2	0	45.88553	100	1226.83264160156	3678.48337154469	3	103.733015	14007	Depleted_Plasma_Nor_2.raw
False	Unambiguous	FourierTransform	HCD	MS2	0	45.88553	200	1226.83264160156	3678.48337154469	3	103.74782	14008	Depleted_Plasma_Nor_2.raw
False	Unambiguous	IonTrap	CID	MS2	0	10.34341	34.95884	1096.37854003906	6573.23485708438	6	103.76067	14010	Depleted_Plasma_Nor_2.raw
False	Ambiguous	FourierTransform	HCD	MS2	0	10.34341	174.7942	1096.37854003906	6573.23485708438	6	103.771263333333	14011	Depleted_Plasma_Nor_2.raw
False	None	IonTrap	CID	MS2	0	5.352756	44.73209	1183.97058105469	4732.86049432875	4	103.776248333333	14012	Depleted_Plasma_Nor_2.raw
False	Unambiguous	FourierTransform	HCD	MS2	0	5.352756	200	1183.97058105469	4732.86049432875	4	103.787513333333	14013	Depleted_Plasma_Nor_2.raw	25269861.65625
False	None	IonTrap	CID	MS2	0	1.515518	31.30981	1578.29296875	4732.86435299	3	103.792873333333	14014	Depleted_Plasma_Nor_2.raw
False	Unambiguous	FourierTransform	HCD	MS2	0	1.515518	156.5491	1578.29296875	4732.86435299	3	103.802836666667	14015	Depleted_Plasma_Nor_2.raw	23026146.375
False	Unambiguous	IonTrap	CID	MS2	0	36.26502	100	1087.89270019531	3261.66354732594	3	103.807585	14016	Depleted_Plasma_Nor_2.raw	4769567.90625
False	Unambiguous	FourierTransform	HCD	MS2	0	36.26502	200	1087.89270019531	3261.66354732594	3	103.822511666667	14017	Depleted_Plasma_Nor_2.raw	4769567.90625
False	Unambiguous	IonTrap	CID	MS2	0	78.76707	61.782	1287.53173828125	5147.105123235	4	103.827901666667	14018	Depleted_Plasma_Nor_2.raw
False	Unambiguous	FourierTransform	HCD	MS2	0	78.76707	200	1287.53173828125	5147.105123235	4	103.84008	14019	Depleted_Plasma_Nor_2.raw
False	Unambiguous	IonTrap	CID	MS2	0	41.04472	28.67321	1314.22546386719	3940.66183834156	3	103.853075	14021	Depleted_Plasma_Nor_2.raw
False	Unambiguous	FourierTransform	HCD	MS2	0	41.04472	143.3661	1314.22546386719	3940.66183834156	3	103.864086666667	14022	Depleted_Plasma_Nor_2.raw
False	Unambiguous	IonTrap	CID	MS2	0	21.92894	50.86835	1584.63391113281	4751.88718013844	3	103.868508333333	14023	Depleted_Plasma_Nor_2.raw	1930399.5
False	None	FourierTransform	HCD	MS2	0	21.92894	200	1584.63391113281	4751.88718013844	3	103.879813333333	14024	Depleted_Plasma_Nor_2.raw
False	Unambiguous	IonTrap	CID	MS2	0	52.97289	67.28939	1240.5302734375	6198.6222606675	5	103.885203333333	14025	Depleted_Plasma_Nor_2.raw	1441676
False	Unambiguous	FourierTransform	HCD	MS2	0	52.97289	200	1240.5302734375	6198.6222606675	5	103.897768333333	14026	Depleted_Plasma_Nor_2.raw	1441676
False	Unambiguous	IonTrap	CID	MS2	0	21.04411	100	843.644165039063	3371.55483026625	4	103.90356	14027	Depleted_Plasma_Nor_2.raw
False	Unambiguous	FourierTransform	HCD	MS2	0	21.04411	200	843.644165039063	3371.55483026625	4	103.918638333333	14028	Depleted_Plasma_Nor_2.raw
False	Unambiguous	IonTrap	CID	MS2	0	12.38325	100	1143.48986816406	4570.93764276625	4	103.92405	14029	Depleted_Plasma_Nor_2.raw
False	Ambiguous	FourierTransform	HCD	MS2	0	12.38325	200	1143.48986816406	4570.93764276625	4	103.938878333333	14030	Depleted_Plasma_Nor_2.raw
False	Unambiguous	IonTrap	CID	MS2	0	42.20693	28.89747	1243.03332519531	4969.11147089125	4	103.95074	14032	Depleted_Plasma_Nor_2.raw	20494869.21875
False	Unambiguous	FourierTransform	HCD	MS2	0	42.20693	144.4874	1243.03332519531	4969.11147089125	4	103.962085	14033	Depleted_Plasma_Nor_2.raw	20494869.21875
False	Unambiguous	IonTrap	CID	MS2	0	51.62068	58.80372	1346.26733398438	4036.78744869313	3	103.96655	14034	Depleted_Plasma_Nor_2.raw
False	Ambiguous	FourierTransform	HCD	MS2	0	51.62068	200	1346.26733398438	4036.78744869313	3	103.978486666667	14035	Depleted_Plasma_Nor_2.raw
False	Unambiguous	IonTrap	CID	MS2	0	32.90229	83.45068	1430.62475585938	4289.85971431813	3	103.983871666667	14036	Depleted_Plasma_Nor_2.raw	4282472.28125
False	Ambiguous	FourierTransform	HCD	MS2	0	32.90229	200	1430.62475585938	4289.85971431813	3	103.997455	14037	Depleted_Plasma_Nor_2.raw	4282472.28125
False	Unambiguous	IonTrap	CID	MS2	0	0	100	1523.98596191406	4569.94333248219	3	104.002818333333	14038	Depleted_Plasma_Nor_2.raw
False	None	FourierTransform	HCD	MS2	0	0	200	1523.98596191406	4569.94333248219	3	104.017385	14039	Depleted_Plasma_Nor_2.raw
False	Unambiguous	IonTrap	CID	MS2	0	33.39461	100	1326.21252441406	3976.62301998219	3	104.022778333333	14040	Depleted_Plasma_Nor_2.raw
False	Unambiguous	FourierTransform	HCD	MS2	0	33.39461	200	1326.21252441406	3976.62301998219	3	104.037598333333	14041	Depleted_Plasma_Nor_2.raw
False	Unambiguous	IonTrap	CID	MS2	0	63.51276	38.42229	1196.74182128906	5979.67999992531	5	104.050706666667	14043	Depleted_Plasma_Nor_2.raw
False	Unambiguous	FourierTransform	HCD	MS2	0	63.51276	192.1115	1196.74182128906	5979.67999992531	5	104.062425	14044	Depleted_Plasma_Nor_2.raw
False	Unambiguous	IonTrap	CID	MS2	0	55.31924	49.77763	1279.548828125	5115.17348261	4	104.067686666667	14045	Depleted_Plasma_Nor_2.raw	9523285.42578125
False	Unambiguous	FourierTransform	HCD	MS2	0	55.31924	200	1279.548828125	5115.17348261	4	104.07916	14046	Depleted_Plasma_Nor_2.raw	9523285.42578125
False	Unambiguous	IonTrap	CID	MS2	0	3.660738	100	1423.94702148438	4269.82651119313	3	104.084536666667	14047	Depleted_Plasma_Nor_2.raw
False	Unambiguous	FourierTransform	HCD	MS2	0	3.660738	200	1423.94702148438	4269.82651119313	3	104.099166666667	14048	Depleted_Plasma_Nor_2.raw
False	Unambiguous	IonTrap	CID	MS2	0	30.45578	81.21743	996.613098144531	5974.64220571719	6	104.104596666667	14049	Depleted_Plasma_Nor_2.raw
False	Unambiguous	FourierTransform	HCD	MS2	0	30.45578	200	996.613098144531	5974.64220571719	6	104.11831	14050	Depleted_Plasma_Nor_2.raw
False	Unambiguous	IonTrap	CID	MS2	0	34.35502	100	1113.50146484375	3338.48984127125	3	104.12374	14051	Depleted_Plasma_Nor_2.raw
False	Unambiguous	FourierTransform	HCD	MS2	0	34.35502	200	1113.50146484375	3338.48984127125	3	104.138695	14052	Depleted_Plasma_Nor_2.raw
False	Unambiguous	IonTrap	CID	MS2	0	7.78177	36.30548	934.164001464844	3733.63417596938	4	104.150506666667	14054	Depleted_Plasma_Nor_2.raw
False	Ambiguous	FourierTransform	HCD	MS2	0	7.78177	181.5274	934.164001464844	3733.63417596938	4	104.161315	14055	Depleted_Plasma_Nor_2.raw
False	Unambiguous	IonTrap	CID	MS2	0	13.2691	29.63235	1363.23413085938	4087.68783931813	3	104.166418333333	14056	Depleted_Plasma_Nor_2.raw
False	Unambiguous	FourierTransform	HCD	MS2	0	13.2691	148.1618	1363.23413085938	4087.68783931813	3	104.176401666667	14057	Depleted_Plasma_Nor_2.raw
False	Ambiguous	IonTrap	CID	MS2	0	5.568604	43.18031	835.378784179688	3338.49330682875	4	104.180995	14058	Depleted_Plasma_Nor_2.raw
False	Ambiguous	FourierTransform	HCD	MS2	0	5.568604	200	835.378784179688	3338.49330682875	4	104.192288333333	14059	Depleted_Plasma_Nor_2.raw
False	Unambiguous	IonTrap	CID	MS2	0	25.58315	76.85024	1009.95202636719	4036.78627557875	4	104.197761666667	14060	Depleted_Plasma_Nor_2.raw
False	Unambiguous	FourierTransform	HCD	MS2	0	25.58315	200	1009.95202636719	4036.78627557875	4	104.211123333333	14061	Depleted_Plasma_Nor_2.raw
False	Unambiguous	IonTrap	CID	MS2	0	97.21353	28.77037	1283.53234863281	5131.10756464125	4	104.216525	14062	Depleted_Plasma_Nor_2.raw
False	Unambiguous	FourierTransform	HCD	MS2	0	97.21353	143.8519	1283.53234863281	5131.10756464125	4	104.22654	14063	Depleted_Plasma_Nor_2.raw
False	Unambiguous	IonTrap	CID	MS2	0	39.44413	40.40883	939.894836425781	6573.22019520047	7	104.238946666667	14065	Depleted_Plasma_Nor_2.raw
False	Ambiguous	FourierTransform	HCD	MS2	0	39.44413	200	939.894836425781	6573.22019520047	7	104.24997	14066	Depleted_Plasma_Nor_2.raw
False	Unambiguous	IonTrap	CID	MS2	0	41.30989	92.29452	1158.26977539063	4630.0572716725	4	104.25537	14067	Depleted_Plasma_Nor_2.raw
False	Unambiguous	FourierTransform	HCD	MS2	0	41.30989	200	1158.26977539063	4630.0572716725	4	104.26973	14068	Depleted_Plasma_Nor_2.raw
False	Unambiguous	IonTrap	CID	MS2	0	53.54088	91.65849	1161.01525878906	4641.03920526625	4	104.275143333333	14069	Depleted_Plasma_Nor_2.raw
False	Unambiguous	FourierTransform	HCD	MS2	0	53.54088	200	1161.01525878906	4641.03920526625	4	104.289403333333	14070	Depleted_Plasma_Nor_2.raw
False	Unambiguous	IonTrap	CID	MS2	0	20.41406	100	1082.724609375	4327.87660761	4	104.29484	14071	Depleted_Plasma_Nor_2.raw
False	Unambiguous	FourierTransform	HCD	MS2	0	20.41406	200	1082.724609375	4327.87660761	4	104.309861666667	14072	Depleted_Plasma_Nor_2.raw
False	Unambiguous	IonTrap	CID	MS2	0	96.93276	25.44688	1245.54760742188	4979.1685997975	4	104.315261666667	14073	Depleted_Plasma_Nor_2.raw
False	Unambiguous	FourierTransform	HCD	MS2	0	96.93276	127.2344	1245.54760742188	4979.1685997975	4	104.325041666667	14074	Depleted_Plasma_Nor_2.raw
False	Unambiguous	IonTrap	CID	MS2	0	33.2713	30.00407	1097.04565429688	6577.23754263125	6	104.336655	14076	Depleted_Plasma_Nor_2.raw
False	Unambiguous	FourierTransform	HCD	MS2	0	33.2713	150.0203	1097.04565429688	6577.23754263125	6	104.348093333333	14077	Depleted_Plasma_Nor_2.raw
False	Unambiguous	IonTrap	CID	MS2	0	54.53957	59.58295	1247.29235839844	4986.14760370375	4	104.352661666667	14078	Depleted_Plasma_Nor_2.raw	4120100.953125
False	Unambiguous	FourierTransform	HCD	MS2	0	54.53957	200	1247.29235839844	4986.14760370375	4	104.36478	14079	Depleted_Plasma_Nor_2.raw	4120100.953125
False	None	IonTrap	CID	MS2	0	20.40093	92.70609	1183.97009277344	4732.85854120375	4	104.370183333333	14080	Depleted_Plasma_Nor_2.raw
False	Unambiguous	FourierTransform	HCD	MS2	0	20.40093	200	1183.97009277344	4732.85854120375	4	104.384541666667	14081	Depleted_Plasma_Nor_2.raw	25269861.65625
False	Unambiguous	IonTrap	CID	MS2	0	49.37337	99.68	846.406005859375	1691.80473508875	2	104.389998333333	14082	Depleted_Plasma_Nor_2.raw	5191034.34765625
False	Unambiguous	FourierTransform	HCD	MS2	1	49.37337	200	846.406005859375	1691.80473508875	2	104.404468333333	14083	Depleted_Plasma_Nor_2.raw	5191034.34765625
False	None	IonTrap	CID	MS2	0	0	89.51743	1578.2890625	4732.85263424	3	104.409835	14084	Depleted_Plasma_Nor_2.raw
False	Unambiguous	FourierTransform	HCD	MS2	0	0	200	1578.2890625	4732.85263424	3	104.423728333333	14085	Depleted_Plasma_Nor_2.raw	23026146.375
False	Unambiguous	IonTrap	CID	MS2	0	33.38518	32.52211	1314.22497558594	3940.66037349781	3	104.43553	14087	Depleted_Plasma_Nor_2.raw
False	Unambiguous	FourierTransform	HCD	MS2	0	33.38518	162.6106	1314.22497558594	3940.66037349781	3	104.445765	14088	Depleted_Plasma_Nor_2.raw
False	Unambiguous	IonTrap	CID	MS2	0	29.98722	100	1143.23889160156	4569.93373651625	4	104.45055	14089	Depleted_Plasma_Nor_2.raw
False	Unambiguous	FourierTransform	HCD	MS2	0	29.98722	200	1143.23889160156	4569.93373651625	4	104.465423333333	14090	Depleted_Plasma_Nor_2.raw
False	Unambiguous	IonTrap	CID	MS2	0	91.70589	36.27184	1282.53100585938	2564.05473508875	2	104.470815	14091	Depleted_Plasma_Nor_2.raw
False	Unambiguous	IonTrap	CID	MS2	0	91.70589	36.27184	1282.53100585938	3845.57846431813	3	104.470815	14091	Depleted_Plasma_Nor_2.raw
False	Ambiguous	FourierTransform	HCD	MS2	0	91.70589	181.3592	1282.53100585938	2564.05473508875	2	104.481398333333	14092	Depleted_Plasma_Nor_2.raw
False	Unambiguous	FourierTransform	HCD	MS2	0	91.70589	181.3592	1282.53100585938	3845.57846431813	3	104.481398333333	14092	Depleted_Plasma_Nor_2.raw
False	Unambiguous	IonTrap	CID	MS2	0	37.48833	100	1226.83312988281	3678.48483638844	3	104.486496666667	14093	Depleted_Plasma_Nor_2.raw
False	Unambiguous	FourierTransform	HCD	MS2	0	37.48833	200	1226.83312988281	3678.48483638844	3	104.501301666667	14094	Depleted_Plasma_Nor_2.raw
False	Unambiguous	IonTrap	CID	MS2	0	38.59251	96.11214	1263.05603027344	5049.20229120375	4	104.506695	14095	Depleted_Plasma_Nor_2.raw	4893982.77734375
False	Unambiguous	FourierTransform	HCD	MS2	0	38.59251	200	1263.05603027344	5049.20229120375	4	104.521175	14096	Depleted_Plasma_Nor_2.raw	4893982.77734375
False	Unambiguous	IonTrap	CID	MS2	0	21.36738	20.80096	1243.03588867188	4969.1217247975	4	104.532983333333	14098	Depleted_Plasma_Nor_2.raw	20494869.21875
False	Unambiguous	FourierTransform	HCD	MS2	0	21.36738	104.0048	1243.03588867188	4969.1217247975	4	104.543586666667	14099	Depleted_Plasma_Nor_2.raw	20494869.21875
False	Unambiguous	IonTrap	CID	MS2	0	10.27097	53.19123	862.017333984375	1723.02739133875	2	104.547433333333	14100	Depleted_Plasma_Nor_2.raw	4141821.8359375
False	Unambiguous	FourierTransform	HCD	MS2	1	10.27097	200	862.017333984375	1723.02739133875	2	104.558803333333	14101	Depleted_Plasma_Nor_2.raw	4141821.8359375
False	Ambiguous	IonTrap	CID	MS2	0	13.83176	71.84531	1346.267578125	4036.788181115	3	104.564203333333	14102	Depleted_Plasma_Nor_2.raw
False	Ambiguous	FourierTransform	HCD	MS2	0	13.83176	200	1346.267578125	4036.788181115	3	104.57707	14103	Depleted_Plasma_Nor_2.raw
False	None	IonTrap	CID	MS2	0	69.10754	70.26881	1366.88427734375	4098.63827877125	3	104.58246	14104	Depleted_Plasma_Nor_2.raw
False	Unambiguous	FourierTransform	HCD	MS2	0	69.10754	200	1366.88427734375	4098.63827877125	3	104.59516	14105	Depleted_Plasma_Nor_2.raw
False	Unambiguous	IonTrap	CID	MS2	0	59.84363	93.29404	822.911987304688	6576.2449620275	8	104.60064	14106	Depleted_Plasma_Nor_2.raw	1123354.4375
False	Unambiguous	FourierTransform	HCD	MS2	0	59.84363	200	822.911987304688	6576.2449620275	8	104.615293333333	14107	Depleted_Plasma_Nor_2.raw	1123354.4375
False	Unambiguous	IonTrap	CID	MS2	0	45.75529	51.28927	1413.60852050781	4238.81100826344	3	104.62807	14109	Depleted_Plasma_Nor_2.raw	2902345.34375
False	Unambiguous	FourierTransform	HCD	MS2	0	45.75529	200	1413.60852050781	4238.81100826344	3	104.639495	14110	Depleted_Plasma_Nor_2.raw	2902345.34375
False	Ambiguous	IonTrap	CID	MS2	0	69.21569	32.67838	1196.33520507813	5977.64691887063	5	104.644898333333	14111	Depleted_Plasma_Nor_2.raw
False	Unambiguous	FourierTransform	HCD	MS2	0	69.21569	163.3919	1196.33520507813	5977.64691887063	5	104.655396666667	14112	Depleted_Plasma_Nor_2.raw
False	Unambiguous	IonTrap	CID	MS2	0	68.19299	65.54946	997.114318847656	5977.64952993594	6	104.660206666667	14113	Depleted_Plasma_Nor_2.raw
False	Unambiguous	FourierTransform	HCD	MS2	0	68.19299	200	997.114318847656	5977.64952993594	6	104.672828333333	14114	Depleted_Plasma_Nor_2.raw
False	Unambiguous	IonTrap	CID	MS2	0	9.643091	93.57336	1423.60668945313	4268.80551509938	3	104.678201666667	14115	Depleted_Plasma_Nor_2.raw	262877.328125
False	None	FourierTransform	HCD	MS2	0	9.643091	200	1423.60668945313	4268.80551509938	3	104.69249	14116	Depleted_Plasma_Nor_2.raw
False	Unambiguous	IonTrap	CID	MS2	0	38.09044	100	1326.21337890625	3976.62558345875	3	104.697891666667	14117	Depleted_Plasma_Nor_2.raw
False	Unambiguous	FourierTransform	HCD	MS2	0	38.09044	200	1326.21337890625	3976.62558345875	3	104.712598333333	14118	Depleted_Plasma_Nor_2.raw
False	Unambiguous	IonTrap	CID	MS2	0	9.272377	35.28325	934.163391113281	3733.63173456313	4	104.725398333333	14120	Depleted_Plasma_Nor_2.raw
False	Ambiguous	FourierTransform	HCD	MS2	0	9.272377	176.4162	934.163391113281	3733.63173456313	4	104.73618	14121	Depleted_Plasma_Nor_2.raw
False	Unambiguous	IonTrap	CID	MS2	0	4.807693	34.84952	1363.2333984375	4087.6856420525	3	104.741176666667	14122	Depleted_Plasma_Nor_2.raw
False	Unambiguous	FourierTransform	HCD	MS2	0	4.807693	174.2476	1363.2333984375	4087.6856420525	3	104.75151	14123	Depleted_Plasma_Nor_2.raw
False	Unambiguous	IonTrap	CID	MS2	0	9.695962	45.67406	835.37841796875	3338.491841985	4	104.756541666667	14124	Depleted_Plasma_Nor_2.raw
False	Unambiguous	FourierTransform	HCD	MS2	0	9.695962	200	835.37841796875	3338.491841985	4	104.767963333333	14125	Depleted_Plasma_Nor_2.raw
False	Unambiguous	IonTrap	CID	MS2	0	18.29491	65.81409	825.747436523438	2475.22775631031	3	104.773495	14126	Depleted_Plasma_Nor_2.raw	4285967.10546875
False	Ambiguous	FourierTransform	HCD	MS2	0	18.29491	200	825.747436523438	2475.22775631031	3	104.786268333333	14127	Depleted_Plasma_Nor_2.raw	4285967.10546875
False	Unambiguous	IonTrap	CID	MS2	0	28.07119	100	1009.95220947266	4036.78700800063	4	104.791691666667	14128	Depleted_Plasma_Nor_2.raw
False	Unambiguous	FourierTransform	HCD	MS2	0	28.07119	200	1009.95220947266	4036.78700800063	4	104.806598333333	14129	Depleted_Plasma_Nor_2.raw
False	Unambiguous	IonTrap	CID	MS2	0	42.10818	41.58224	940.326477050781	6576.24167957547	7	104.819548333333	14131	Depleted_Plasma_Nor_2.raw
False	Unambiguous	FourierTransform	HCD	MS2	0	42.10818	200	940.326477050781	6576.24167957547	7	104.831923333333	14132	Depleted_Plasma_Nor_2.raw
False	Unambiguous	IonTrap	CID	MS2	0	38.82037	71.56753	1161.013671875	4641.03285761	4	104.837325	14133	Depleted_Plasma_Nor_2.raw
False	Unambiguous	FourierTransform	HCD	MS2	0	38.82037	200	1161.013671875	4641.03285761	4	104.850293333333	14134	Depleted_Plasma_Nor_2.raw
False	Unambiguous	IonTrap	CID	MS2	0	40.83304	90.95192	1238.11791992188	2475.22856321375	2	104.855691666667	14135	Depleted_Plasma_Nor_2.raw	1144325.96875
False	Ambiguous	FourierTransform	HCD	MS2	0	40.83304	200	1238.11791992188	2475.22856321375	2	104.869911666667	14136	Depleted_Plasma_Nor_2.raw	1144325.96875
False	Unambiguous	IonTrap	CID	MS2	0	25.49474	100	1083.22668457031	4329.88490839125	4	104.875333333333	14137	Depleted_Plasma_Nor_2.raw
False	Unambiguous	FourierTransform	HCD	MS2	0	25.49474	200	1083.22668457031	4329.88490839125	4	104.890253333333	14138	Depleted_Plasma_Nor_2.raw
False	Unambiguous	IonTrap	CID	MS2	0	66.20309	55.96643	1285.20690917969	3853.60617427906	3	104.89566	14139	Depleted_Plasma_Nor_2.raw
False	Unambiguous	FourierTransform	HCD	MS2	0	66.20309	200	1285.20690917969	3853.60617427906	3	104.907451666667	14140	Depleted_Plasma_Nor_2.raw
False	Unambiguous	IonTrap	CID	MS2	0	25.53288	33.17251	1096.71069335938	6575.22777700625	6	104.92046	14142	Depleted_Plasma_Nor_2.raw
False	Unambiguous	FourierTransform	HCD	MS2	0	25.53288	165.8625	1096.71069335938	6575.22777700625	6	104.930935	14143	Depleted_Plasma_Nor_2.raw
False	Unambiguous	IonTrap	CID	MS2	0	46.5088	71.38281	1158.26916503906	4630.05483026625	4	104.935778333333	14144	Depleted_Plasma_Nor_2.raw
False	Unambiguous	FourierTransform	HCD	MS2	0	46.5088	200	1158.26916503906	4630.05483026625	4	104.948683333333	14145	Depleted_Plasma_Nor_2.raw
False	None	IonTrap	CID	MS2	0	85.51179	51.54509	1369.57409667969	4106.70773677906	3	104.954073333333	14146	Depleted_Plasma_Nor_2.raw
False	Unambiguous	FourierTransform	HCD	MS2	0	85.51179	200	1369.57409667969	4106.70773677906	3	104.96557	14147	Depleted_Plasma_Nor_2.raw	337069.09375
False	Unambiguous	IonTrap	CID	MS2	0	27.30608	97.19622	1438.109375	5749.41567011	4	104.970953333333	14148	Depleted_Plasma_Nor_2.raw
False	Unambiguous	FourierTransform	HCD	MS2	0	27.30608	200	1438.109375	5749.41567011	4	104.985395	14149	Depleted_Plasma_Nor_2.raw
False	Unambiguous	IonTrap	CID	MS2	0	4.463536	100	1524.31604003906	4570.93356685719	3	104.990753333333	14150	Depleted_Plasma_Nor_2.raw
False	Unambiguous	FourierTransform	HCD	MS2	0	4.463536	200	1524.31604003906	4570.93356685719	3	105.005475	14151	Depleted_Plasma_Nor_2.raw
False	Unambiguous	IonTrap	CID	MS2	0	41.09906	35.85312	1314.22485351563	3940.66000728688	3	105.018433333333	14153	Depleted_Plasma_Nor_2.raw
False	Unambiguous	FourierTransform	HCD	MS2	0	41.09906	179.2656	1314.22485351563	3940.66000728688	3	105.028941666667	14154	Depleted_Plasma_Nor_2.raw
False	Unambiguous	IonTrap	CID	MS2	0	14.7975	73.34782	1263.05346679688	5049.1920372975	4	105.033991666667	14155	Depleted_Plasma_Nor_2.raw	4893982.77734375
False	Unambiguous	FourierTransform	HCD	MS2	0	14.7975	200	1263.05346679688	5049.1920372975	4	105.047018333333	14156	Depleted_Plasma_Nor_2.raw	4893982.77734375
False	Unambiguous	IonTrap	CID	MS2	0	36.76456	85.23025	1232.53747558594	3695.59787349781	3	105.052411666667	14157	Depleted_Plasma_Nor_2.raw
False	Unambiguous	FourierTransform	HCD	MS2	0	36.76456	200	1232.53747558594	3695.59787349781	3	105.066236666667	14158	Depleted_Plasma_Nor_2.raw
False	Unambiguous	IonTrap	CID	MS2	0	36.4201	94.9072	1443.29846191406	4327.88083248219	3	105.071608333333	14159	Depleted_Plasma_Nor_2.raw
False	Unambiguous	FourierTransform	HCD	MS2	0	36.4201	200	1443.29846191406	4327.88083248219	3	105.085943333333	14160	Depleted_Plasma_Nor_2.raw
False	Unambiguous	IonTrap	CID	MS2	0	38.21502	100	843.644348144531	3371.55556268813	4	105.091408333333	14161	Depleted_Plasma_Nor_2.raw
False	Unambiguous	FourierTransform	HCD	MS2	0	38.21502	200	843.644348144531	3371.55556268813	4	105.106491666667	14162	Depleted_Plasma_Nor_2.raw
False	Unambiguous	IonTrap	CID	MS2	0	18.94247	64.81564	1346.26721191406	4036.78708248219	3	105.119328333333	14164	Depleted_Plasma_Nor_2.raw
False	Ambiguous	FourierTransform	HCD	MS2	0	18.94247	200	1346.26721191406	4036.78708248219	3	105.132756666667	14165	Depleted_Plasma_Nor_2.raw
False	Unambiguous	IonTrap	CID	MS2	0	62.9118	11.62826	1365.92456054688	4095.75912838063	3	105.138168333333	14166	Depleted_Plasma_Nor_2.raw	2846167.375
False	Unambiguous	FourierTransform	HCD	MS2	0	62.9118	58.14128	1365.92456054688	4095.75912838063	3	105.14695	14167	Depleted_Plasma_Nor_2.raw	2846167.375
False	Ambiguous	IonTrap	CID	MS2	0	22.55339	100	1113.50146484375	3338.48984127125	3	105.150006666667	14168	Depleted_Plasma_Nor_2.raw
False	Unambiguous	FourierTransform	HCD	MS2	0	22.55339	200	1113.50146484375	3338.48984127125	3	105.164903333333	14169	Depleted_Plasma_Nor_2.raw
False	Unambiguous	IonTrap	CID	MS2	0	55.32969	74.34093	1282.19604492188	3844.57358150563	3	105.170443333333	14170	Depleted_Plasma_Nor_2.raw
False	Unambiguous	FourierTransform	HCD	MS2	0	55.32969	200	1282.19604492188	3844.57358150563	3	105.183575	14171	Depleted_Plasma_Nor_2.raw
False	Unambiguous	IonTrap	CID	MS2	0	21.39325	100	1143.49035644531	4570.93959589125	4	105.188993333333	14172	Depleted_Plasma_Nor_2.raw
False	Unambiguous	FourierTransform	HCD	MS2	0	21.39325	200	1143.49035644531	4570.93959589125	4	105.203861666667	14173	Depleted_Plasma_Nor_2.raw
False	Unambiguous	IonTrap	CID	MS2	0	1.765675	21.04503	1350.91162109375	4050.72031002125	3	105.21562	14175	Depleted_Plasma_Nor_2.raw	9203401.80078125
False	Unambiguous	FourierTransform	HCD	MS2	0	1.765675	105.2252	1350.91162109375	4050.72031002125	3	105.226088333333	14176	Depleted_Plasma_Nor_2.raw	9203401.80078125
False	Unambiguous	IonTrap	CID	MS2	0	11.90979	47.94956	1433.60852050781	5731.41225214125	4	105.2299	14177	Depleted_Plasma_Nor_2.raw	109516959.75
False	Unambiguous	FourierTransform	HCD	MS2	0	11.90979	200	1433.60852050781	5731.41225214125	4	105.241116666667	14178	Depleted_Plasma_Nor_2.raw	109516959.75
False	Unambiguous	IonTrap	CID	MS2	0	41.73533	48.81475	1195.73461914063	5974.64398918313	5	105.246508333333	14179	Depleted_Plasma_Nor_2.raw
False	Unambiguous	FourierTransform	HCD	MS2	0	41.73533	200	1195.73461914063	5974.64398918313	5	105.257875	14180	Depleted_Plasma_Nor_2.raw
False	Unambiguous	IonTrap	CID	MS2	0	50.51084	69.53349	996.612670898438	5974.63964224063	6	105.263296666667	14181	Depleted_Plasma_Nor_2.raw
False	Unambiguous	FourierTransform	HCD	MS2	0	50.51084	200	996.612670898438	5974.63964224063	6	105.276288333333	14182	Depleted_Plasma_Nor_2.raw
False	Unambiguous	IonTrap	CID	MS2	0	38.84633	80.6972	1318.53698730469	3953.59640865406	3	105.281676666667	14183	Depleted_Plasma_Nor_2.raw	7155948.53125
False	Unambiguous	FourierTransform	HCD	MS2	0	38.84633	200	1318.53698730469	3953.59640865406	3	105.295103333333	14184	Depleted_Plasma_Nor_2.raw	7155948.53125
False	Unambiguous	IonTrap	CID	MS2	0	10.46715	15.5649	1363.23327636719	4087.68527584156	3	105.307693333333	14186	Depleted_Plasma_Nor_2.raw	9661124.5
False	Unambiguous	FourierTransform	HCD	MS2	0	10.46715	77.82448	1363.23327636719	4087.68527584156	3	105.316815	14187	Depleted_Plasma_Nor_2.raw	9661124.5
False	Unambiguous	IonTrap	CID	MS2	0	10.97217	20.81027	1147.08972167969	5731.41950187844	5	105.320195	14188	Depleted_Plasma_Nor_2.raw	33590964.609375
False	Unambiguous	FourierTransform	HCD	MS2	0	10.97217	104.0514	1147.08972167969	5731.41950187844	5	105.329723333333	14189	Depleted_Plasma_Nor_2.raw	33590964.609375
False	Ambiguous	IonTrap	CID	MS2	0	5.890775	35.60509	934.16357421875	3733.632466985	4	105.333573333333	14190	Depleted_Plasma_Nor_2.raw
False	Ambiguous	FourierTransform	HCD	MS2	0	5.890775	178.0254	934.16357421875	3733.632466985	4	105.344251666667	14191	Depleted_Plasma_Nor_2.raw
False	Unambiguous	IonTrap	CID	MS2	0	13.47288	47.59821	835.378540039063	3338.49233026625	4	105.34936	14192	Depleted_Plasma_Nor_2.raw
False	Unambiguous	FourierTransform	HCD	MS2	0	13.47288	200	835.378540039063	3338.49233026625	4	105.36105	14193	Depleted_Plasma_Nor_2.raw
False	Unambiguous	IonTrap	CID	MS2	0	29.14209	45.12681	1329.23547363281	3985.69186763844	3	105.36644	14194	Depleted_Plasma_Nor_2.raw	5288112
False	Unambiguous	FourierTransform	HCD	MS2	0	29.14209	200	1329.23547363281	3985.69186763844	3	105.377528333333	14195	Depleted_Plasma_Nor_2.raw	5288112
False	Unambiguous	IonTrap	CID	MS2	0	88.83244	11.6509	1440.3662109375	5758.44301386	4	105.389583333333	14197	Depleted_Plasma_Nor_2.raw
False	Unambiguous	FourierTransform	HCD	MS2	0	88.83244	58.25452	1440.3662109375	5758.44301386	4	105.399418333333	14198	Depleted_Plasma_Nor_2.raw
False	Unambiguous	IonTrap	CID	MS2	0	50.30175	43.00968	939.897094726563	6573.23600330594	7	105.402511666667	14199	Depleted_Plasma_Nor_2.raw
False	Ambiguous	FourierTransform	HCD	MS2	0	50.30175	200	939.897094726563	6573.23600330594	7	105.413753333333	14200	Depleted_Plasma_Nor_2.raw
False	Unambiguous	IonTrap	CID	MS2	0	55.77088	57.99232	1324.54907226563	3971.63266353688	3	105.419143333333	14201	Depleted_Plasma_Nor_2.raw	912085.21875
False	Unambiguous	FourierTransform	HCD	MS2	0	55.77088	200	1324.54907226563	3971.63266353688	3	105.431036666667	14202	Depleted_Plasma_Nor_2.raw	912085.21875
False	Unambiguous	IonTrap	CID	MS2	0	28.73603	100	1009.95239257813	4036.7877404225	4	105.436505	14203	Depleted_Plasma_Nor_2.raw
False	Unambiguous	FourierTransform	HCD	MS2	0	28.73603	200	1009.95239257813	4036.7877404225	4	105.45146	14204	Depleted_Plasma_Nor_2.raw
False	Unambiguous	IonTrap	CID	MS2	0	61.85742	79.84435	1161.26477050781	4642.03725214125	4	105.456871666667	14205	Depleted_Plasma_Nor_2.raw
False	Unambiguous	FourierTransform	HCD	MS2	0	61.85742	200	1161.26477050781	4642.03725214125	4	105.470396666667	14206	Depleted_Plasma_Nor_2.raw
False	Unambiguous	IonTrap	CID	MS2	0	28.47182	7.286055	1437.86791992188	5748.4498497975	4	105.483526666667	14208	Depleted_Plasma_Nor_2.raw	22786583.5
False	Unambiguous	FourierTransform	HCD	MS2	0	28.47182	36.43027	1437.86791992188	5748.4498497975	4	105.491993333333	14209	Depleted_Plasma_Nor_2.raw	22786583.5
False	Ambiguous	IonTrap	CID	MS2	0	6.893971	39.80934	1096.37963867188	6573.24144888125	6	105.494691666667	14210	Depleted_Plasma_Nor_2.raw
False	Unambiguous	FourierTransform	HCD	MS2	0	6.893971	199.0467	1096.37963867188	6573.24144888125	6	105.505583333333	14211	Depleted_Plasma_Nor_2.raw
False	Unambiguous	IonTrap	CID	MS2	0	33.81916	36.76287	1157.67370605469	5784.33942375344	5	105.510975	14212	Depleted_Plasma_Nor_2.raw	3218919.75
False	Unambiguous	FourierTransform	HCD	MS2	0	33.81916	183.8143	1157.67370605469	5784.33942375344	5	105.521571666667	14213	Depleted_Plasma_Nor_2.raw	3218919.75
False	Unambiguous	IonTrap	CID	MS2	0	58.71213	36.98725	1447.08862304688	5785.3326622975	4	105.526688333333	14214	Depleted_Plasma_Nor_2.raw	3514989.1328125
False	Unambiguous	FourierTransform	HCD	MS2	0	58.71213	184.9362	1447.08862304688	5785.3326622975	4	105.53722	14215	Depleted_Plasma_Nor_2.raw	3514989.1328125
False	Unambiguous	IonTrap	CID	MS2	0	25.23586	100	1082.72644042969	4327.88393182875	4	105.542438333333	14216	Depleted_Plasma_Nor_2.raw
False	Unambiguous	FourierTransform	HCD	MS2	0	25.23586	200	1082.72644042969	4327.88393182875	4	105.55731	14217	Depleted_Plasma_Nor_2.raw
False	Unambiguous	IonTrap	CID	MS2	0	38.68814	31.07936	1314.22509765625	3940.66073970875	3	105.570265	14219	Depleted_Plasma_Nor_2.raw
False	Unambiguous	FourierTransform	HCD	MS2	0	38.68814	155.3968	1314.22509765625	3940.66073970875	3	105.580453333333	14220	Depleted_Plasma_Nor_2.raw
False	Unambiguous	IonTrap	CID	MS2	0	35.79962	79.00972	1470.62829589844	5879.49135370375	4	105.585081666667	14221	Depleted_Plasma_Nor_2.raw	3380848.125
False	Unambiguous	FourierTransform	HCD	MS2	0	35.79962	200	1470.62829589844	5879.49135370375	4	105.598293333333	14222	Depleted_Plasma_Nor_2.raw	3380848.125
False	Unambiguous	IonTrap	CID	MS2	0	31.18008	76.24703	1423.94873046875	4269.83163814625	3	105.603675	14223	Depleted_Plasma_Nor_2.raw
False	Unambiguous	FourierTransform	HCD	MS2	0	31.18008	200	1423.94873046875	4269.83163814625	3	105.616785	14224	Depleted_Plasma_Nor_2.raw
False	Unambiguous	IonTrap	CID	MS2	0	61.94946	52.5477	1285.20971679688	3853.61459713063	3	105.62218	14225	Depleted_Plasma_Nor_2.raw
False	Unambiguous	FourierTransform	HCD	MS2	0	61.94946	200	1285.20971679688	3853.61459713063	3	105.633745	14226	Depleted_Plasma_Nor_2.raw
False	Unambiguous	IonTrap	CID	MS2	0	92.78223	32.17278	1444.63854980469	5775.53236932875	4	105.639125	14227	Depleted_Plasma_Nor_2.raw	1011142.0625
False	Unambiguous	FourierTransform	HCD	MS2	0	92.78223	160.8639	1444.63854980469	5775.53236932875	4	105.649221666667	14228	Depleted_Plasma_Nor_2.raw	1011142.0625
False	Unambiguous	IonTrap	CID	MS2	0	4.507037	71.43282	1346.26733398438	4036.78744869313	3	105.66187	14230	Depleted_Plasma_Nor_2.raw
False	Ambiguous	FourierTransform	HCD	MS2	0	4.507037	200	1346.26733398438	4036.78744869313	3	105.67576	14231	Depleted_Plasma_Nor_2.raw
False	Unambiguous	IonTrap	CID	MS2	0	86.04166	61.31751	1152.08666992188	5756.40424308938	5	105.681163333333	14232	Depleted_Plasma_Nor_2.raw	979489.40625
False	None	FourierTransform	HCD	MS2	0	86.04166	200	1152.08666992188	5756.40424308938	5	105.693501666667	14233	Depleted_Plasma_Nor_2.raw
False	Unambiguous	IonTrap	CID	MS2	0	11.30263	100	1113.50231933594	3338.49240474781	3	105.698916666667	14234	Depleted_Plasma_Nor_2.raw
False	Unambiguous	FourierTransform	HCD	MS2	0	11.30263	200	1113.50231933594	3338.49240474781	3	105.713873333333	14235	Depleted_Plasma_Nor_2.raw
False	Unambiguous	IonTrap	CID	MS2	0	54.48602	98.8661	1282.197265625	3844.577243615	3	105.719265	14236	Depleted_Plasma_Nor_2.raw
False	Unambiguous	FourierTransform	HCD	MS2	0	54.48602	200	1282.197265625	3844.577243615	3	105.734025	14237	Depleted_Plasma_Nor_2.raw
False	Unambiguous	IonTrap	CID	MS2	0	40.00265	100	1232.20239257813	3694.59262447438	3	105.739421666667	14238	Depleted_Plasma_Nor_2.raw
False	Unambiguous	FourierTransform	HCD	MS2	0	40.00265	200	1232.20239257813	3694.59262447438	3	105.754183333333	14239	Depleted_Plasma_Nor_2.raw
False	Unambiguous	IonTrap	CID	MS2	0	3.948157	9.898706	1433.61108398438	5731.4225060475	4	105.766251666667	14241	Depleted_Plasma_Nor_2.raw	109516959.75
False	Unambiguous	FourierTransform	HCD	MS2	0	3.948157	49.49353	1433.61108398438	5731.4225060475	4	105.774985	14242	Depleted_Plasma_Nor_2.raw	109516959.75
False	Unambiguous	IonTrap	CID	MS2	0	9.184356	57.41058	1168.50622558594	4671.00307245375	4	105.777878333333	14243	Depleted_Plasma_Nor_2.raw	2008228.65625
False	Ambiguous	FourierTransform	HCD	MS2	0	9.184356	200	1168.50622558594	4671.00307245375	4	105.789843333333	14244	Depleted_Plasma_Nor_2.raw	2008228.65625
False	Unambiguous	IonTrap	CID	MS2	0	74.07115	37.34418	1195.93518066406	5975.64679680031	5	105.795236666667	14245	Depleted_Plasma_Nor_2.raw
False	Unambiguous	FourierTransform	HCD	MS2	0	74.07115	186.7209	1195.93518066406	5975.64679680031	5	105.80589	14246	Depleted_Plasma_Nor_2.raw
False	Unambiguous	IonTrap	CID	MS2	0	63.03101	76.53291	997.11474609375	5977.6520934125	6	105.811143333333	14247	Depleted_Plasma_Nor_2.raw
False	Unambiguous	FourierTransform	HCD	MS2	0	63.03101	200	997.11474609375	5977.6520934125	6	105.824496666667	14248	Depleted_Plasma_Nor_2.raw
False	Unambiguous	IonTrap	CID	MS2	0	2.872781	100	1143.24157714844	4569.94447870375	4	105.829911666667	14249	Depleted_Plasma_Nor_2.raw
False	Unambiguous	FourierTransform	HCD	MS2	0	2.872781	200	1143.24157714844	4569.94447870375	4	105.844791666667	14250	Depleted_Plasma_Nor_2.raw
False	Unambiguous	IonTrap	CID	MS2	0	2.165885	13.96718	1363.234375	4087.68857174	3	105.857736666667	14252	Depleted_Plasma_Nor_2.raw	9661124.5
False	Unambiguous	FourierTransform	HCD	MS2	0	2.165885	69.83592	1363.234375	4087.68857174	3	105.867753333333	14253	Depleted_Plasma_Nor_2.raw	9661124.5
False	Ambiguous	IonTrap	CID	MS2	0	9.370086	32.98347	934.163879394531	3733.63368768813	4	105.87103	14254	Depleted_Plasma_Nor_2.raw
False	Unambiguous	FourierTransform	HCD	MS2	0	9.370086	164.9174	934.163879394531	3733.63368768813	4	105.881746666667	14255	Depleted_Plasma_Nor_2.raw
False	Unambiguous	IonTrap	CID	MS2	0	10.56767	46.97797	835.379089355469	3338.49452753188	4	105.886628333333	14256	Depleted_Plasma_Nor_2.raw
False	Ambiguous	FourierTransform	HCD	MS2	0	10.56767	200	835.379089355469	3338.49452753188	4	105.898135	14257	Depleted_Plasma_Nor_2.raw
False	Unambiguous	IonTrap	CID	MS2	0	60.38424	70.72085	1147.49206542969	5733.43122062844	5	105.903546666667	14258	Depleted_Plasma_Nor_2.raw
False	Unambiguous	FourierTransform	HCD	MS2	0	60.38424	200	1147.49206542969	5733.43122062844	5	105.916453333333	14259	Depleted_Plasma_Nor_2.raw
False	Unambiguous	IonTrap	CID	MS2	0	23.58175	100	1524.98767089844	4572.94845943531	3	105.921811666667	14260	Depleted_Plasma_Nor_2.raw
False	Unambiguous	FourierTransform	HCD	MS2	0	23.58175	200	1524.98767089844	4572.94845943531	3	105.936378333333	14261	Depleted_Plasma_Nor_2.raw
False	Unambiguous	IonTrap	CID	MS2	0	54.72041	51.78344	940.325805664063	6576.23697986844	7	105.948361666667	14263	Depleted_Plasma_Nor_2.raw
False	Unambiguous	FourierTransform	HCD	MS2	0	54.72041	200	940.325805664063	6576.23697986844	7	105.961258333333	14264	Depleted_Plasma_Nor_2.raw
False	Ambiguous	IonTrap	CID	MS2	0	32.04976	100	1009.95190429688	4036.7857872975	4	105.966678333333	14265	Depleted_Plasma_Nor_2.raw
False	Unambiguous	FourierTransform	HCD	MS2	0	32.04976	200	1009.95190429688	4036.7857872975	4	105.981601666667	14266	Depleted_Plasma_Nor_2.raw
False	Unambiguous	IonTrap	CID	MS2	0	40.83444	100	1326.21667480469	3976.63547115406	3	105.986995	14267	Depleted_Plasma_Nor_2.raw
False	Unambiguous	FourierTransform	HCD	MS2	0	40.83444	200	1326.21667480469	3976.63547115406	3	106.00179	14268	Depleted_Plasma_Nor_2.raw
False	Unambiguous	IonTrap	CID	MS2	0	46.78614	91.37009	1161.01501464844	4641.03822870375	4	106.007193333333	14269	Depleted_Plasma_Nor_2.raw
False	Ambiguous	FourierTransform	HCD	MS2	0	46.78614	200	1161.01501464844	4641.03822870375	4	106.021435	14270	Depleted_Plasma_Nor_2.raw
False	Unambiguous	IonTrap	CID	MS2	0	70.01714	71.7234	1440.12585449219	5757.48158807875	4	106.026806666667	14271	Depleted_Plasma_Nor_2.raw	3530903
False	Ambiguous	FourierTransform	HCD	MS2	0	70.01714	200	1440.12585449219	5757.48158807875	4	106.039591666667	14272	Depleted_Plasma_Nor_2.raw	3530903
False	Unambiguous	IonTrap	CID	MS2	0	0.6801616	18.5222	1303.80871582031	5212.21303339125	4	106.052365	14274	Depleted_Plasma_Nor_2.raw	27357087.8359375
False	Unambiguous	FourierTransform	HCD	MS2	0	0.6801616	92.61098	1303.80871582031	5212.21303339125	4	106.062751666667	14275	Depleted_Plasma_Nor_2.raw	27357087.8359375
False	Unambiguous	IonTrap	CID	MS2	0	32.61182	37.94938	1097.046875	6577.24486685	6	106.066375	14276	Depleted_Plasma_Nor_2.raw
False	Unambiguous	FourierTransform	HCD	MS2	0	32.61182	189.7469	1097.046875	6577.24486685	6	106.077143333333	14277	Depleted_Plasma_Nor_2.raw
False	Unambiguous	IonTrap	CID	MS2	0	18.69054	47.70792	1355.59899902344	4064.78244381031	3	106.082363333333	14278	Depleted_Plasma_Nor_2.raw	2713070.3203125
False	Unambiguous	FourierTransform	HCD	MS2	0	18.69054	200	1355.59899902344	4064.78244381031	3	106.093611666667	14279	Depleted_Plasma_Nor_2.raw	2713070.3203125
False	Unambiguous	IonTrap	CID	MS2	0	20.60435	50.18366	1406.58740234375	4217.74765377125	3	106.098985	14280	Depleted_Plasma_Nor_2.raw	15080068.59375
False	Ambiguous	FourierTransform	HCD	MS2	0	20.60435	200	1406.58740234375	4217.74765377125	3	106.110366666667	14281	Depleted_Plasma_Nor_2.raw	15080068.59375
False	Unambiguous	IonTrap	CID	MS2	0	56.72479	33.80424	1373.21862792969	6862.06403312844	5	106.115755	14282	Depleted_Plasma_Nor_2.raw	1313215.09375
False	Unambiguous	FourierTransform	HCD	MS2	0	56.72479	169.0212	1373.21862792969	6862.06403312844	5	106.126061666667	14283	Depleted_Plasma_Nor_2.raw	1313215.09375
False	Unambiguous	IonTrap	CID	MS2	0	30.18159	35.23225	1357.90307617188	4071.69467525563	3	106.138925	14285	Depleted_Plasma_Nor_2.raw	729514375.679688
False	Unambiguous	FourierTransform	HCD	MS2	0	30.18159	176.1613	1357.90307617188	4071.69467525563	3	106.150418333333	14286	Depleted_Plasma_Nor_2.raw	729514375.679688
False	Unambiguous	IonTrap	CID	MS2	0	44.27601	32.34651	1314.22595214844	3940.66330318531	3	106.155411666667	14287	Depleted_Plasma_Nor_2.raw
False	Unambiguous	FourierTransform	HCD	MS2	0	44.27601	161.7326	1314.22595214844	3940.66330318531	3	106.165653333333	14288	Depleted_Plasma_Nor_2.raw
False	Unambiguous	IonTrap	CID	MS2	0	31.023	38.3603	1308.06469726563	5229.2369591725	4	106.170418333333	14289	Depleted_Plasma_Nor_2.raw	5602803.265625
False	Ambiguous	FourierTransform	HCD	MS2	0	31.023	191.8015	1308.06469726563	5229.2369591725	4	106.18102	14290	Depleted_Plasma_Nor_2.raw	5602803.265625
False	Unambiguous	IonTrap	CID	MS2	0	66.10423	61.11597	1285.20739746094	3853.60763912281	3	106.186323333333	14291	Depleted_Plasma_Nor_2.raw
False	Unambiguous	FourierTransform	HCD	MS2	0	66.10423	200	1285.20739746094	3853.60763912281	3	106.198501666667	14292	Depleted_Plasma_Nor_2.raw
False	Unambiguous	IonTrap	CID	MS2	0	45.81831	100	1158.27001953125	4630.058248235	4	106.203903333333	14293	Depleted_Plasma_Nor_2.raw
False	Unambiguous	FourierTransform	HCD	MS2	0	45.81831	200	1158.27001953125	4630.058248235	4	106.218721666667	14294	Depleted_Plasma_Nor_2.raw
False	Unambiguous	IonTrap	CID	MS2	0	9.790382	67.09696	1346.60278320313	4037.79379634938	3	106.230861666667	14296	Depleted_Plasma_Nor_2.raw
False	Unambiguous	FourierTransform	HCD	MS2	0	9.790382	200	1346.60278320313	4037.79379634938	3	106.243433333333	14297	Depleted_Plasma_Nor_2.raw
False	Unambiguous	IonTrap	CID	MS2	0	36.11424	85.3389	1018.92956542969	4072.69643182875	4	106.248853333333	14298	Depleted_Plasma_Nor_2.raw
False	Unambiguous	FourierTransform	HCD	MS2	0	36.11424	200	1018.92956542969	4072.69643182875	4	106.262826666667	14299	Depleted_Plasma_Nor_2.raw
False	None	IonTrap	CID	MS2	0	83.16265	22.20635	1366.888671875	4098.651462365	3	106.268215	14300	Depleted_Plasma_Nor_2.raw
False	Unambiguous	FourierTransform	HCD	MS2	0	83.16265	111.0318	1366.888671875	4098.651462365	3	106.277748333333	14301	Depleted_Plasma_Nor_2.raw	1474822.4375
False	Unambiguous	IonTrap	CID	MS2	0	47.15895	100	1113.83703613281	3339.49655513844	3	106.281688333333	14302	Depleted_Plasma_Nor_2.raw
False	Unambiguous	FourierTransform	HCD	MS2	0	47.15895	200	1113.83703613281	3339.49655513844	3	106.296585	14303	Depleted_Plasma_Nor_2.raw
False	Unambiguous	IonTrap	CID	MS2	0	55.88984	78.8848	1211.55187988281	3632.64108638844	3	106.301975	14304	Depleted_Plasma_Nor_2.raw
False	Unambiguous	FourierTransform	HCD	MS2	0	55.88984	200	1211.55187988281	3632.64108638844	3	106.315403333333	14305	Depleted_Plasma_Nor_2.raw
False	None	IonTrap	CID	MS2	0	20.04214	16.22892	1375.53991699219	4124.60519771656	3	106.327023333333	14307	Depleted_Plasma_Nor_2.raw
False	None	FourierTransform	HCD	MS2	0	20.04214	81.14459	1375.53991699219	4124.60519771656	3	106.337413333333	14308	Depleted_Plasma_Nor_2.raw
False	Unambiguous	IonTrap	CID	MS2	0	0.07713863	0.687609	1357.90368652344	4071.69650631031	3	106.340823333333	14309	Depleted_Plasma_Nor_2.raw	729514375.679688
False	Ambiguous	FourierTransform	HCD	MS2	0	0.07713863	3.438045	1357.90368652344	4071.69650631031	3	106.348883333333	14310	Depleted_Plasma_Nor_2.raw	729514375.679688
False	None	IonTrap	CID	MS2	0	55.22575	26.51482	1370.552734375	4109.643649865	3	106.351005	14311	Depleted_Plasma_Nor_2.raw
False	None	FourierTransform	HCD	MS2	0	55.22575	132.5741	1370.552734375	4109.643649865	3	106.36078	14312	Depleted_Plasma_Nor_2.raw
False	Unambiguous	IonTrap	CID	MS2	0	14.31859	62.67682	1260.87072753906	3780.59762935719	3	106.365048333333	14313	Depleted_Plasma_Nor_2.raw	7497788.38671875
False	Ambiguous	FourierTransform	HCD	MS2	0	14.31859	200	1260.87072753906	3780.59762935719	3	106.377353333333	14314	Depleted_Plasma_Nor_2.raw	7497788.38671875
False	Unambiguous	IonTrap	CID	MS2	0	26.90344	32.81656	1032.15844726563	4125.6119591725	4	106.382801666667	14315	Depleted_Plasma_Nor_2.raw	9707311.0625
False	None	FourierTransform	HCD	MS2	0	26.90344	164.0828	1032.15844726563	4125.6119591725	4	106.393331666667	14316	Depleted_Plasma_Nor_2.raw
False	Unambiguous	IonTrap	CID	MS2	0	51.06937	3.714953	1363.57263183594	4088.70334224781	3	106.404341666667	14318	Depleted_Plasma_Nor_2.raw	28319153.75
False	Unambiguous	FourierTransform	HCD	MS2	0	51.06937	18.57476	1363.57263183594	4088.70334224781	3	106.413751666667	14319	Depleted_Plasma_Nor_2.raw	28319153.75
False	Unambiguous	IonTrap	CID	MS2	0	10.04922	35.90531	934.163696289063	3733.63295526625	4	106.416178333333	14320	Depleted_Plasma_Nor_2.raw
False	Ambiguous	FourierTransform	HCD	MS2	0	10.04922	179.5265	934.163696289063	3733.63295526625	4	106.426928333333	14321	Depleted_Plasma_Nor_2.raw
False	Unambiguous	IonTrap	CID	MS2	0	73.87357	27.07465	1709.23791503906	5125.69919185719	3	106.431938333333	14322	Depleted_Plasma_Nor_2.raw
False	Ambiguous	IonTrap	CID	MS2	0	73.87357	27.07465	1709.23791503906	3417.46855344813	2	106.431938333333	14322	Depleted_Plasma_Nor_2.raw	3225773.359375
False	Unambiguous	FourierTransform	HCD	MS2	0	73.87357	135.3733	1709.23791503906	3417.46855344813	2	106.44153	14323	Depleted_Plasma_Nor_2.raw	3225773.359375
False	Unambiguous	FourierTransform	HCD	MS2	0	73.87357	135.3733	1709.23791503906	5125.69919185719	3	106.44153	14323	Depleted_Plasma_Nor_2.raw
False	Unambiguous	IonTrap	CID	MS2	0	14.49484	58.50573	1139.15844726563	3415.46078853688	3	106.445921666667	14324	Depleted_Plasma_Nor_2.raw	3759691.90625
False	Unambiguous	FourierTransform	HCD	MS2	0	14.49484	200	1139.15844726563	3415.46078853688	3	106.45804	14325	Depleted_Plasma_Nor_2.raw	3759691.90625
False	Unambiguous	IonTrap	CID	MS2	0	10.05589	51.85625	835.379089355469	3338.49452753188	4	106.4635	14326	Depleted_Plasma_Nor_2.raw
False	Unambiguous	FourierTransform	HCD	MS2	0	10.05589	200	835.379089355469	3338.49452753188	4	106.475325	14327	Depleted_Plasma_Nor_2.raw
False	Unambiguous	IonTrap	CID	MS2	0	0.628522	25.38264	893.759033203125	2679.26254634938	3	106.487223333333	14329	Depleted_Plasma_Nor_2.raw	5581271.140625
False	Unambiguous	FourierTransform	HCD	MS2	1	0.628522	126.9132	893.759033203125	2679.26254634938	3	106.497318333333	14330	Depleted_Plasma_Nor_2.raw	5581271.140625
False	Unambiguous	IonTrap	CID	MS2	0	32.15642	4.811221	1367.23217773438	4099.68197994313	3	106.50149	14331	Depleted_Plasma_Nor_2.raw	44590994.78125
False	Unambiguous	FourierTransform	HCD	MS2	0	32.15642	24.0561	1367.23217773438	4099.68197994313	3	106.509818333333	14332	Depleted_Plasma_Nor_2.raw	44590994.78125
False	Unambiguous	IonTrap	CID	MS2	0	95.39873	29.54268	1352.57141113281	4055.69968013844	3	106.512278333333	14333	Depleted_Plasma_Nor_2.raw	1685280
False	Unambiguous	FourierTransform	HCD	MS2	0	95.39873	147.7134	1352.57141113281	4055.69968013844	3	106.522358333333	14334	Depleted_Plasma_Nor_2.raw	1685280
False	None	IonTrap	CID	MS2	0	30.07054	30.13162	1028.1689453125	4109.65395136	4	106.526911666667	14335	Depleted_Plasma_Nor_2.raw
False	None	FourierTransform	HCD	MS2	0	30.07054	150.6581	1028.1689453125	4109.65395136	4	106.537368333333	14336	Depleted_Plasma_Nor_2.raw
False	Unambiguous	IonTrap	CID	MS2	0	30.39439	40.67696	1340.13488769531	2679.26249876063	2	106.541948333333	14337	Depleted_Plasma_Nor_2.raw	2041022.140625
False	Unambiguous	FourierTransform	HCD	MS2	1	30.39439	200	1340.13488769531	2679.26249876063	2	106.552698333333	14338	Depleted_Plasma_Nor_2.raw	2041022.140625
False	Unambiguous	IonTrap	CID	MS2	0	47.26202	15.11609	1406.92297363281	4218.75436763844	3	106.565763333333	14340	Depleted_Plasma_Nor_2.raw	4395362.171875
False	None	FourierTransform	HCD	MS2	0	47.26202	75.58042	1406.92297363281	4218.75436763844	3	106.574771666667	14341	Depleted_Plasma_Nor_2.raw
False	Unambiguous	IonTrap	CID	MS2	0	6.666984	36.57675	1096.88037109375	6576.2458434125	6	106.578123333333	14342	Depleted_Plasma_Nor_2.raw
False	Unambiguous	FourierTransform	HCD	MS2	0	6.666984	182.8838	1096.88037109375	6576.2458434125	6	106.58875	14343	Depleted_Plasma_Nor_2.raw
False	Unambiguous	IonTrap	CID	MS2	0	34.47844	73.61879	1009.9521484375	4036.78676386	4	106.593938333333	14344	Depleted_Plasma_Nor_2.raw
False	Unambiguous	FourierTransform	HCD	MS2	0	34.47844	200	1009.9521484375	4036.78676386	4	106.60709	14345	Depleted_Plasma_Nor_2.raw
False	Unambiguous	IonTrap	CID	MS2	0	51.09837	46.30222	1196.13696289063	5976.65570793313	5	106.612491666667	14346	Depleted_Plasma_Nor_2.raw
False	Ambiguous	FourierTransform	HCD	MS2	0	51.09837	200	1196.13696289063	5976.65570793313	5	106.623696666667	14347	Depleted_Plasma_Nor_2.raw
False	Unambiguous	IonTrap	CID	MS2	0	40.82077	48.5829	939.898498535156	6573.24582996609	7	106.62919	14348	Depleted_Plasma_Nor_2.raw
False	Unambiguous	FourierTransform	HCD	MS2	0	40.82077	200	939.898498535156	6573.24582996609	7	106.640731666667	14349	Depleted_Plasma_Nor_2.raw
False	None	IonTrap	CID	MS2	0	0.5157205	2.044242	1357.90417480469	4071.69797115406	3	106.652615	14351	Depleted_Plasma_Nor_2.raw
False	Unambiguous	FourierTransform	HCD	MS2	0	0.5157205	10.22121	1357.90417480469	4071.69797115406	3	106.660836666667	14352	Depleted_Plasma_Nor_2.raw	729514375.679688
False	Ambiguous	IonTrap	CID	MS2	0	39.89644	40.52421	1314.22766113281	3940.66843013844	3	106.663118333333	14353	Depleted_Plasma_Nor_2.raw
False	Unambiguous	FourierTransform	HCD	MS2	0	39.89644	200	1314.22766113281	3940.66843013844	3	106.673863333333	14354	Depleted_Plasma_Nor_2.raw
False	Unambiguous	IonTrap	CID	MS2	0	44.57594	74.80705	996.614807128906	5974.65245962344	6	106.679286666667	14355	Depleted_Plasma_Nor_2.raw
False	Unambiguous	FourierTransform	HCD	MS2	1	44.57594	200	996.614807128906	5974.65245962344	6	106.69258	14356	Depleted_Plasma_Nor_2.raw
False	Unambiguous	IonTrap	CID	MS2	0	55.48906	100	1326.5498046875	3977.6348608025	3	106.698018333333	14357	Depleted_Plasma_Nor_2.raw
False	Unambiguous	FourierTransform	HCD	MS2	0	55.48906	200	1326.5498046875	3977.6348608025	3	106.71272	14358	Depleted_Plasma_Nor_2.raw
False	Unambiguous	IonTrap	CID	MS2	0	39.22157	98.89864	1158.2724609375	4630.06801386	4	106.718121666667	14359	Depleted_Plasma_Nor_2.raw
False	Ambiguous	FourierTransform	HCD	MS2	0	39.22157	200	1158.2724609375	4630.06801386	4	106.733096666667	14360	Depleted_Plasma_Nor_2.raw
False	Unambiguous	IonTrap	CID	MS2	0	5.659541	72.90987	1018.67736816406	4071.68764276625	4	106.74604	14362	Depleted_Plasma_Nor_2.raw	37070141.640625
False	Unambiguous	FourierTransform	HCD	MS2	0	5.659541	200	1018.67736816406	4071.68764276625	4	106.759158333333	14363	Depleted_Plasma_Nor_2.raw	37070141.640625
False	Unambiguous	IonTrap	CID	MS2	0	97.9166	7.571489	1366.56359863281	2732.11992063563	2	106.764556666667	14364	Depleted_Plasma_Nor_2.raw
False	Unambiguous	IonTrap	CID	MS2	0	97.9166	7.571489	1366.56359863281	4097.67624263844	3	106.764556666667	14364	Depleted_Plasma_Nor_2.raw	6082091.25
False	Ambiguous	FourierTransform	HCD	MS2	0	97.9166	37.85744	1366.56359863281	1366.56359863281	1	106.773115	14365	Depleted_Plasma_Nor_2.raw
False	Unambiguous	IonTrap	CID	MS2	0	21.33126	85.93829	1346.26623535156	4036.78415279469	3	106.775811666667	14366	Depleted_Plasma_Nor_2.raw
False	Ambiguous	FourierTransform	HCD	MS2	0	21.33126	200	1346.26623535156	4036.78415279469	3	106.78956	14367	Depleted_Plasma_Nor_2.raw
False	Unambiguous	IonTrap	CID	MS2	0	14.31426	100	1113.50231933594	3338.49240474781	3	106.794978333333	14368	Depleted_Plasma_Nor_2.raw
False	Unambiguous	FourierTransform	HCD	MS2	0	14.31426	200	1113.50231933594	3338.49240474781	3	106.809881666667	14369	Depleted_Plasma_Nor_2.raw
False	Unambiguous	IonTrap	CID	MS2	0	51.50046	92.54544	1161.2626953125	4642.02895136	4	106.8153	14370	Depleted_Plasma_Nor_2.raw
False	Unambiguous	FourierTransform	HCD	MS2	0	51.50046	200	1161.2626953125	4642.02895136	4	106.82962	14371	Depleted_Plasma_Nor_2.raw
False	Ambiguous	IonTrap	CID	MS2	0	0.4287721	2.359718	1357.90356445313	4071.69614009938	3	106.842726666667	14373	Depleted_Plasma_Nor_2.raw	729514375.679688
False	Unambiguous	FourierTransform	HCD	MS2	0	0.4287721	11.79859	1357.90356445313	4071.69614009938	3	106.850978333333	14374	Depleted_Plasma_Nor_2.raw	729514375.679688
False	None	IonTrap	CID	MS2	0	52.22569	42.557	1375.53723144531	4124.59714107594	3	106.853251666667	14375	Depleted_Plasma_Nor_2.raw
False	None	FourierTransform	HCD	MS2	0	52.22569	200	1375.53723144531	4124.59714107594	3	106.864098333333	14376	Depleted_Plasma_Nor_2.raw
False	Unambiguous	IonTrap	CID	MS2	0	59.42368	83.81756	1285.20690917969	3853.60617427906	3	106.869505	14377	Depleted_Plasma_Nor_2.raw
False	Unambiguous	FourierTransform	HCD	MS2	0	59.42368	200	1285.20690917969	3853.60617427906	3	106.883163333333	14378	Depleted_Plasma_Nor_2.raw
False	Unambiguous	IonTrap	CID	MS2	0	17.02968	100	1260.87194824219	3780.60129146656	3	106.888618333333	14379	Depleted_Plasma_Nor_2.raw	7497788.38671875
False	Ambiguous	FourierTransform	HCD	MS2	0	17.02968	200	1260.87194824219	3780.60129146656	3	106.90346	14380	Depleted_Plasma_Nor_2.raw	7497788.38671875
False	Unambiguous	IonTrap	CID	MS2	0	28.69304	100	1082.97668457031	4328.88490839125	4	106.908881666667	14381	Depleted_Plasma_Nor_2.raw
False	Unambiguous	FourierTransform	HCD	MS2	0	28.69304	200	1082.97668457031	4328.88490839125	4	106.923805	14382	Depleted_Plasma_Nor_2.raw
False	Ambiguous	IonTrap	CID	MS2	0	40.38135	14.15092	1363.23168945313	4087.68051509938	3	106.936538333333	14384	Depleted_Plasma_Nor_2.raw	1080737.8125
False	Unambiguous	FourierTransform	HCD	MS2	0	40.38135	70.75461	1363.23168945313	4087.68051509938	3	106.946586666667	14385	Depleted_Plasma_Nor_2.raw	1080737.8125
False	Unambiguous	IonTrap	CID	MS2	0	9.366021	32.84495	934.163208007813	3733.63100214125	4	106.94988	14386	Depleted_Plasma_Nor_2.raw
False	Ambiguous	FourierTransform	HCD	MS2	0	9.366021	164.2247	934.163208007813	3733.63100214125	4	106.960423333333	14387	Depleted_Plasma_Nor_2.raw
False	Unambiguous	IonTrap	CID	MS2	0	16.81615	46.33637	1232.20275878906	3694.59372310719	3	106.965216666667	14388	Depleted_Plasma_Nor_2.raw	2224884.97265625
False	Unambiguous	FourierTransform	HCD	MS2	0	16.81615	200	1232.20275878906	3694.59372310719	3	106.976438333333	14389	Depleted_Plasma_Nor_2.raw	2224884.97265625
False	Unambiguous	IonTrap	CID	MS2	0	10.59279	46.14517	835.378234863281	3338.49110956313	4	106.981895	14390	Depleted_Plasma_Nor_2.raw
False	Unambiguous	FourierTransform	HCD	MS2	0	10.59279	200	835.378234863281	3338.49110956313	4	106.993333333333	14391	Depleted_Plasma_Nor_2.raw
False	Unambiguous	IonTrap	CID	MS2	0	51.39104	64.90292	1282.19714355469	3844.57687740406	3	106.998773333333	14392	Depleted_Plasma_Nor_2.raw
False	Unambiguous	FourierTransform	HCD	MS2	0	51.39104	200	1282.19714355469	3844.57687740406	3	107.011205	14393	Depleted_Plasma_Nor_2.raw
False	Unambiguous	IonTrap	CID	MS2	0	18.48536	23.20766	1367.23217773438	4099.68197994313	3	107.023325	14395	Depleted_Plasma_Nor_2.raw	44590994.78125
False	Unambiguous	FourierTransform	HCD	MS2	0	18.48536	116.0383	1367.23217773438	4099.68197994313	3	107.034086666667	14396	Depleted_Plasma_Nor_2.raw	44590994.78125
False	Unambiguous	IonTrap	CID	MS2	0	43.41787	100	1143.48974609375	4570.937154485	4	107.038105	14397	Depleted_Plasma_Nor_2.raw
False	Unambiguous	FourierTransform	HCD	MS2	0	43.41787	200	1143.48974609375	4570.937154485	4	107.052928333333	14398	Depleted_Plasma_Nor_2.raw
False	Unambiguous	IonTrap	CID	MS2	0	61.06549	98.05682	1211.55419921875	3632.64804439625	3	107.058318333333	14399	Depleted_Plasma_Nor_2.raw
False	Unambiguous	FourierTransform	HCD	MS2	0	61.06549	200	1211.55419921875	3632.64804439625	3	107.073113333333	14400	Depleted_Plasma_Nor_2.raw
False	Unambiguous	IonTrap	CID	MS2	0	4.624976	100	1423.94641113281	4269.82468013844	3	107.078496666667	14401	Depleted_Plasma_Nor_2.raw
False	Unambiguous	FourierTransform	HCD	MS2	0	4.624976	200	1423.94641113281	4269.82468013844	3	107.09314	14402	Depleted_Plasma_Nor_2.raw
False	Unambiguous	IonTrap	CID	MS2	0	39.04448	100	843.642944335938	3371.54994745375	4	107.098598333333	14403	Depleted_Plasma_Nor_2.raw
False	Unambiguous	FourierTransform	HCD	MS2	0	39.04448	200	843.642944335938	3371.54994745375	4	107.113676666667	14404	Depleted_Plasma_Nor_2.raw
False	Unambiguous	IonTrap	CID	MS2	0	9.478865	30.316	1096.37841796875	6573.2341246625	6	107.125575	14406	Depleted_Plasma_Nor_2.raw
False	Ambiguous	FourierTransform	HCD	MS2	0	9.478865	151.58	1096.37841796875	6573.2341246625	6	107.135811666667	14407	Depleted_Plasma_Nor_2.raw
False	Unambiguous	IonTrap	CID	MS2	0	35.90789	43.49043	1195.73132324219	5974.62750969094	5	107.140395	14408	Depleted_Plasma_Nor_2.raw
False	Unambiguous	FourierTransform	HCD	MS2	0	35.90789	200	1195.73132324219	5974.62750969094	5	107.151463333333	14409	Depleted_Plasma_Nor_2.raw
False	Unambiguous	IonTrap	CID	MS2	0	22.3699	74.99371	1009.95269775391	4036.78896112563	4	107.156901666667	14410	Depleted_Plasma_Nor_2.raw
False	Unambiguous	FourierTransform	HCD	MS2	0	22.3699	200	1009.95269775391	4036.78896112563	4	107.170145	14411	Depleted_Plasma_Nor_2.raw
False	Unambiguous	IonTrap	CID	MS2	0	54.64569	49.18214	940.325500488281	6576.23484363797	7	107.175591666667	14412	Depleted_Plasma_Nor_2.raw
False	Unambiguous	FourierTransform	HCD	MS2	0	54.64569	200	940.325500488281	6576.23484363797	7	107.187221666667	14413	Depleted_Plasma_Nor_2.raw
False	Unambiguous	IonTrap	CID	MS2	0	47.47486	100	1524.31970214844	4570.94455318531	3	107.192585	14414	Depleted_Plasma_Nor_2.raw
False	Unambiguous	FourierTransform	HCD	MS2	0	47.47486	200	1524.31970214844	4570.94455318531	3	107.207158333333	14415	Depleted_Plasma_Nor_2.raw
False	None	IonTrap	CID	MS2	0	2.946655	9.606891	1357.90270996094	4071.69357662281	3	107.22008	14417	Depleted_Plasma_Nor_2.raw
False	Unambiguous	FourierTransform	HCD	MS2	0	2.946655	48.03445	1357.90270996094	4071.69357662281	3	107.229921666667	14418	Depleted_Plasma_Nor_2.raw	729514375.679688
False	None	IonTrap	CID	MS2	0	41.02506	34.19851	1314.22570800781	3940.66257076344	3	107.23279	14419	Depleted_Plasma_Nor_2.raw
False	Unambiguous	FourierTransform	HCD	MS2	0	41.02506	170.9926	1314.22570800781	3940.66257076344	3	107.243218333333	14420	Depleted_Plasma_Nor_2.raw
False	Unambiguous	IonTrap	CID	MS2	0	67.3656	69.58091	996.94775390625	5976.6501402875	6	107.248158333333	14421	Depleted_Plasma_Nor_2.raw
False	Unambiguous	FourierTransform	HCD	MS2	0	67.3656	200	996.94775390625	5976.6501402875	6	107.261048333333	14422	Depleted_Plasma_Nor_2.raw
False	Unambiguous	IonTrap	CID	MS2	0	45.33887	77.50674	1158.27038574219	4630.05971307875	4	107.266508333333	14423	Depleted_Plasma_Nor_2.raw
False	Unambiguous	FourierTransform	HCD	MS2	0	45.33887	200	1158.27038574219	4630.05971307875	4	107.279821666667	14424	Depleted_Plasma_Nor_2.raw
False	Unambiguous	IonTrap	CID	MS2	0	63.78392	100	1147.49523925781	4586.95912714125	4	107.285228333333	14425	Depleted_Plasma_Nor_2.raw
False	Unambiguous	FourierTransform	HCD	MS2	0	63.78392	200	1147.49523925781	4586.95912714125	4	107.300098333333	14426	Depleted_Plasma_Nor_2.raw
False	Unambiguous	IonTrap	CID	MS2	0	16.49733	100	1040.48999023438	2079.97270383875	2	107.313058333333	14428	Depleted_Plasma_Nor_2.raw	2736085.7734375
False	Unambiguous	FourierTransform	HCD	MS2	0	16.49733	200	1040.48999023438	2079.97270383875	2	107.328031666667	14429	Depleted_Plasma_Nor_2.raw	2736085.7734375
False	Unambiguous	IonTrap	CID	MS2	0	38.62746	99.80096	1347.26806640625	4039.78964595875	3	107.33347	14430	Depleted_Plasma_Nor_2.raw
False	Unambiguous	FourierTransform	HCD	MS2	0	38.62746	200	1347.26806640625	4039.78964595875	3	107.34814	14431	Depleted_Plasma_Nor_2.raw
False	Unambiguous	IonTrap	CID	MS2	0	28.73095	100	1326.21337890625	3976.62558345875	3	107.353531666667	14432	Depleted_Plasma_Nor_2.raw
False	Unambiguous	FourierTransform	HCD	MS2	0	28.73095	200	1326.21337890625	3976.62558345875	3	107.368343333333	14433	Depleted_Plasma_Nor_2.raw
False	Unambiguous	IonTrap	CID	MS2	0	82.11475	100	1113.50134277344	3338.48947506031	3	107.373758333333	14434	Depleted_Plasma_Nor_2.raw
False	Unambiguous	FourierTransform	HCD	MS2	0	82.11475	200	1113.50134277344	3338.48947506031	3	107.388618333333	14435	Depleted_Plasma_Nor_2.raw
False	Unambiguous	IonTrap	CID	MS2	0	41.9109	100	1227.16723632813	3679.48715572438	3	107.394008333333	14436	Depleted_Plasma_Nor_2.raw
False	Unambiguous	FourierTransform	HCD	MS2	0	41.9109	200	1227.16723632813	3679.48715572438	3	107.408863333333	14437	Depleted_Plasma_Nor_2.raw
False	Ambiguous	IonTrap	CID	MS2	0	43.37251	58.30358	1161.263671875	4642.03285761	4	107.422148333333	14439	Depleted_Plasma_Nor_2.raw
False	Unambiguous	FourierTransform	HCD	MS2	0	43.37251	200	1161.263671875	4642.03285761	4	107.435255	14440	Depleted_Plasma_Nor_2.raw
False	Unambiguous	IonTrap	CID	MS2	0	58.90361	74.59267	1204.53918457031	4815.13490839125	4	107.440653333333	14441	Depleted_Plasma_Nor_2.raw	1515032.6875
False	Unambiguous	FourierTransform	HCD	MS2	0	58.90361	200	1204.53918457031	4815.13490839125	4	107.453851666667	14442	Depleted_Plasma_Nor_2.raw	1515032.6875
False	Unambiguous	IonTrap	CID	MS2	0	24.35266	100	1082.72424316406	4327.87514276625	4	107.459278333333	14443	Depleted_Plasma_Nor_2.raw
False	Unambiguous	FourierTransform	HCD	MS2	0	24.35266	200	1082.72424316406	4327.87514276625	4	107.474153333333	14444	Depleted_Plasma_Nor_2.raw
False	Unambiguous	IonTrap	CID	MS2	0	33.60789	100	1443.30090332031	4327.88815670094	3	107.479525	14445	Depleted_Plasma_Nor_2.raw
False	Unambiguous	FourierTransform	HCD	MS2	0	33.60789	200	1443.30090332031	4327.88815670094	3	107.494236666667	14446	Depleted_Plasma_Nor_2.raw
False	Unambiguous	IonTrap	CID	MS2	0	47.05379	100	1528.32263183594	4582.95334224781	3	107.499596666667	14447	Depleted_Plasma_Nor_2.raw
False	Unambiguous	FourierTransform	HCD	MS2	0	47.05379	200	1528.32263183594	4582.95334224781	3	107.514155	14448	Depleted_Plasma_Nor_2.raw
False	Unambiguous	IonTrap	CID	MS2	0	8.459001	37.46622	934.16455078125	3733.636373235	4	107.527286666667	14450	Depleted_Plasma_Nor_2.raw
False	Ambiguous	FourierTransform	HCD	MS2	0	8.459001	187.3311	934.16455078125	3733.636373235	4	107.539253333333	14451	Depleted_Plasma_Nor_2.raw
False	Unambiguous	IonTrap	CID	MS2	0	12.09523	44.03151	835.378967285156	3338.49403925063	4	107.544498333333	14452	Depleted_Plasma_Nor_2.raw
False	Unambiguous	FourierTransform	HCD	MS2	0	12.09523	200	835.378967285156	3338.49403925063	4	107.555796666667	14453	Depleted_Plasma_Nor_2.raw
False	Ambiguous	IonTrap	CID	MS2	0	40.59566	100	1375.58483886719	4124.73996334156	3	107.561188333333	14454	Depleted_Plasma_Nor_2.raw	643041.75
False	Unambiguous	FourierTransform	HCD	MS2	0	40.59566	200	1375.58483886719	4124.73996334156	3	107.575963333333	14455	Depleted_Plasma_Nor_2.raw	643041.75
False	Unambiguous	IonTrap	CID	MS2	0	54.58133	92.06635	1282.19714355469	3844.57687740406	3	107.581478333333	14456	Depleted_Plasma_Nor_2.raw
False	Unambiguous	FourierTransform	HCD	MS2	0	54.58133	200	1282.19714355469	3844.57687740406	3	107.595676666667	14457	Depleted_Plasma_Nor_2.raw
False	Ambiguous	IonTrap	CID	MS2	0	63.69936	100	1363.57189941406	4088.70114498219	3	107.601076666667	14458	Depleted_Plasma_Nor_2.raw
False	Unambiguous	FourierTransform	HCD	MS2	0	63.69936	200	1363.57189941406	4088.70114498219	3	107.615846666667	14459	Depleted_Plasma_Nor_2.raw
False	Unambiguous	IonTrap	CID	MS2	0	28.28869	41.79581	1533.32727050781	4597.96725826344	3	107.627693333333	14461	Depleted_Plasma_Nor_2.raw	2747950.359375
False	Ambiguous	FourierTransform	HCD	MS2	0	28.28869	200	1533.32727050781	4597.96725826344	3	107.639586666667	14462	Depleted_Plasma_Nor_2.raw	2747950.359375
False	Unambiguous	IonTrap	CID	MS2	0	31.27178	76.0349	1058.52258300781	3173.55319576344	3	107.645013333333	14463	Depleted_Plasma_Nor_2.raw	774986.859375
False	Unambiguous	FourierTransform	HCD	MS2	0	31.27178	200	1058.52258300781	3173.55319576344	3	107.658351666667	14464	Depleted_Plasma_Nor_2.raw	774986.859375
False	Unambiguous	IonTrap	CID	MS2	0	0.2274628	6.979526	1527.65673828125	4580.95566158375	3	107.66372	14465	Depleted_Plasma_Nor_2.raw	28978100.375
False	Unambiguous	FourierTransform	HCD	MS2	0	0.2274628	34.89763	1527.65673828125	4580.95566158375	3	107.672135	14466	Depleted_Plasma_Nor_2.raw	28978100.375
False	None	IonTrap	CID	MS2	0	75.31663	65.72046	1366.54504394531	4097.62057857594	3	107.674771666667	14467	Depleted_Plasma_Nor_2.raw
False	Unambiguous	FourierTransform	HCD	MS2	0	75.31663	200	1366.54504394531	4097.62057857594	3	107.687161666667	14468	Depleted_Plasma_Nor_2.raw	1079521.3515625
False	Ambiguous	IonTrap	CID	MS2	0	13.54334	100	1143.23999023438	4569.9381310475	4	107.692631666667	14469	Depleted_Plasma_Nor_2.raw
False	Unambiguous	FourierTransform	HCD	MS2	0	13.54334	200	1143.23999023438	4569.9381310475	4	107.707455	14470	Depleted_Plasma_Nor_2.raw
False	Unambiguous	IonTrap	CID	MS2	0	8.875721	32.63462	1096.37670898438	6573.22387075625	6	107.720331666667	14472	Depleted_Plasma_Nor_2.raw
False	Unambiguous	FourierTransform	HCD	MS2	0	8.875721	163.1731	1096.37670898438	6573.22387075625	6	107.73192	14473	Depleted_Plasma_Nor_2.raw
False	Unambiguous	IonTrap	CID	MS2	0	36.22104	45.27152	1195.73571777344	5974.64948234719	5	107.736695	14474	Depleted_Plasma_Nor_2.raw
False	Unambiguous	FourierTransform	HCD	MS2	0	36.22104	200	1195.73571777344	5974.64948234719	5	107.747881666667	14475	Depleted_Plasma_Nor_2.raw
False	Unambiguous	IonTrap	CID	MS2	0	43.24395	50.68302	939.896789550781	6573.23386707547	7	107.753433333333	14476	Depleted_Plasma_Nor_2.raw
False	Unambiguous	FourierTransform	HCD	MS2	0	43.24395	200	939.896789550781	6573.23386707547	7	107.765163333333	14477	Depleted_Plasma_Nor_2.raw
False	Unambiguous	IonTrap	CID	MS2	0	28.74738	98.85462	1009.95135498047	4036.78359003188	4	107.770923333333	14478	Depleted_Plasma_Nor_2.raw
False	Unambiguous	FourierTransform	HCD	MS2	0	28.74738	200	1009.95135498047	4036.78359003188	4	107.785758333333	14479	Depleted_Plasma_Nor_2.raw
False	Unambiguous	IonTrap	CID	MS2	0	48.1377	100	843.89501953125	3372.558248235	4	107.791223333333	14480	Depleted_Plasma_Nor_2.raw
False	Ambiguous	FourierTransform	HCD	MS2	0	48.1377	200	843.89501953125	3372.558248235	4	107.806308333333	14481	Depleted_Plasma_Nor_2.raw
False	Unambiguous	IonTrap	CID	MS2	0	6.311688	21.02393	1145.994140625	4580.95473261	4	107.819311666667	14483	Depleted_Plasma_Nor_2.raw	15623304.75
False	Ambiguous	FourierTransform	HCD	MS2	0	6.311688	105.1197	1145.994140625	4580.95473261	4	107.829918333333	14484	Depleted_Plasma_Nor_2.raw	15623304.75
False	None	IonTrap	CID	MS2	0	9.533432	22.07886	1357.90283203125	4071.69394283375	3	107.833726666667	14485	Depleted_Plasma_Nor_2.raw
False	Unambiguous	FourierTransform	HCD	MS2	0	9.533432	110.3943	1357.90283203125	4071.69394283375	3	107.843261666667	14486	Depleted_Plasma_Nor_2.raw
False	Unambiguous	IonTrap	CID	MS2	0	39.47861	38.70652	1314.22595214844	3940.66330318531	3	107.847166666667	14487	Depleted_Plasma_Nor_2.raw
False	Unambiguous	FourierTransform	HCD	MS2	0	39.47861	193.5326	1314.22595214844	3940.66330318531	3	107.857793333333	14488	Depleted_Plasma_Nor_2.raw
False	Ambiguous	IonTrap	CID	MS2	0	58.70726	76.4276	996.78076171875	5975.6481871625	6	107.863111666667	14489	Depleted_Plasma_Nor_2.raw
False	Unambiguous	FourierTransform	HCD	MS2	0	58.70726	200	996.78076171875	5975.6481871625	6	107.876456666667	14490	Depleted_Plasma_Nor_2.raw
False	Unambiguous	IonTrap	CID	MS2	0	64.15885	64.35056	1285.20812988281	3853.60983638844	3	107.88191	14491	Depleted_Plasma_Nor_2.raw
False	Unambiguous	FourierTransform	HCD	MS2	0	64.15885	200	1285.20812988281	3853.60983638844	3	107.894275	14492	Depleted_Plasma_Nor_2.raw
False	Unambiguous	IonTrap	CID	MS2	0	14.33646	72.65414	1346.26770019531	4036.78854732594	3	107.90718	14494	Depleted_Plasma_Nor_2.raw
False	Ambiguous	FourierTransform	HCD	MS2	0	14.33646	200	1346.26770019531	4036.78854732594	3	107.921253333333	14495	Depleted_Plasma_Nor_2.raw
False	Unambiguous	IonTrap	CID	MS2	0	10.23782	100	1423.94970703125	4269.83456783375	3	107.926636666667	14496	Depleted_Plasma_Nor_2.raw
False	Unambiguous	FourierTransform	HCD	MS2	0	10.23782	200	1423.94970703125	4269.83456783375	3	107.94127	14497	Depleted_Plasma_Nor_2.raw
False	Ambiguous	IonTrap	CID	MS2	0	22.91218	100	1113.50317382813	3338.49496822438	3	107.946691666667	14498	Depleted_Plasma_Nor_2.raw
False	Unambiguous	FourierTransform	HCD	MS2	0	22.91218	200	1113.50317382813	3338.49496822438	3	107.961605	14499	Depleted_Plasma_Nor_2.raw
False	Unambiguous	IonTrap	CID	MS2	0	0	100	1523.98815917969	4569.94992427906	3	107.966966666667	14500	Depleted_Plasma_Nor_2.raw
False	None	FourierTransform	HCD	MS2	0	0	200	1523.98815917969	4569.94992427906	3	107.981536666667	14501	Depleted_Plasma_Nor_2.raw
False	Unambiguous	IonTrap	CID	MS2	0	37.29082	100	1158.27124023438	4630.0631310475	4	107.986946666667	14502	Depleted_Plasma_Nor_2.raw
False	Unambiguous	FourierTransform	HCD	MS2	0	37.29082	200	1158.27124023438	4630.0631310475	4	108.001813333333	14503	Depleted_Plasma_Nor_2.raw
False	Unambiguous	IonTrap	CID	MS2	0	9.570645	30.67403	926.793579101563	2778.36618404469	3	108.014655	14505	Depleted_Plasma_Nor_2.raw	33047465.4257813
False	Unambiguous	FourierTransform	HCD	MS2	1	9.570645	153.3702	926.793579101563	2778.36618404469	3	108.026086666667	14506	Depleted_Plasma_Nor_2.raw	33047465.4257813
False	Unambiguous	IonTrap	CID	MS2	0	65.00351	66.15216	1323.5869140625	5291.32582636	4	108.030698333333	14507	Depleted_Plasma_Nor_2.raw	2355210.96875
False	Unambiguous	FourierTransform	HCD	MS2	0	65.00351	200	1323.5869140625	5291.32582636	4	108.043246666667	14508	Depleted_Plasma_Nor_2.raw	2355210.96875
False	Unambiguous	IonTrap	CID	MS2	0	41.91806	82.68797	1279.13903808594	6391.66608390969	5	108.048636666667	14509	Depleted_Plasma_Nor_2.raw	1491214
False	Unambiguous	FourierTransform	HCD	MS2	0	41.91806	200	1279.13903808594	6391.66608390969	5	108.062208333333	14510	Depleted_Plasma_Nor_2.raw	1491214
False	Unambiguous	IonTrap	CID	MS2	0	15.71636	66.06616	1527.66015625	4580.96591549	3	108.06757	14511	Depleted_Plasma_Nor_2.raw	28978100.375
False	Ambiguous	FourierTransform	HCD	MS2	0	15.71636	200	1527.66015625	4580.96591549	3	108.079948333333	14512	Depleted_Plasma_Nor_2.raw	28978100.375
False	Unambiguous	IonTrap	CID	MS2	0	28.52494	100	1082.72546386719	4327.88002557875	4	108.08537	14513	Depleted_Plasma_Nor_2.raw
False	Unambiguous	FourierTransform	HCD	MS2	0	28.52494	200	1082.72546386719	4327.88002557875	4	108.10035	14514	Depleted_Plasma_Nor_2.raw
False	Unambiguous	IonTrap	CID	MS2	0	16.41173	32.57719	934.16357421875	3733.632466985	4	108.11206	14516	Depleted_Plasma_Nor_2.raw
False	Unambiguous	FourierTransform	HCD	MS2	0	16.41173	162.886	934.16357421875	3733.632466985	4	108.122656666667	14517	Depleted_Plasma_Nor_2.raw
False	Unambiguous	IonTrap	CID	MS2	0	14.89277	46.24718	835.37890625	3338.49379511	4	108.127495	14518	Depleted_Plasma_Nor_2.raw
False	Unambiguous	FourierTransform	HCD	MS2	0	14.89277	200	835.37890625	3338.49379511	4	108.138941666667	14519	Depleted_Plasma_Nor_2.raw
False	None	IonTrap	CID	MS2	0	3.592016	38.99872	1461.62060546875	4382.84726314625	3	108.144318333333	14520	Depleted_Plasma_Nor_2.raw
False	Unambiguous	FourierTransform	HCD	MS2	0	3.592016	194.9936	1461.62060546875	4382.84726314625	3	108.154873333333	14521	Depleted_Plasma_Nor_2.raw	198481628.40625
False	Unambiguous	IonTrap	CID	MS2	0	34.90866	95.39483	1389.68469238281	2778.36210813563	2	108.16023	14522	Depleted_Plasma_Nor_2.raw	1788961.7421875
False	Unambiguous	FourierTransform	HCD	MS2	1	34.90866	200	1389.68469238281	2778.36210813563	2	108.174596666667	14523	Depleted_Plasma_Nor_2.raw	1788961.7421875
False	Unambiguous	IonTrap	CID	MS2	0	48.30603	94.51704	1161.51574707031	4643.04115839125	4	108.18	14524	Depleted_Plasma_Nor_2.raw
False	Unambiguous	FourierTransform	HCD	MS2	0	48.30603	200	1161.51574707031	4643.04115839125	4	108.1945	14525	Depleted_Plasma_Nor_2.raw
False	Unambiguous	IonTrap	CID	MS2	0	36.80357	55.871	1467.29516601563	4399.87094478688	3	108.206455	14527	Depleted_Plasma_Nor_2.raw	11915042.8125
False	Unambiguous	FourierTransform	HCD	MS2	0	36.80357	200	1467.29516601563	4399.87094478688	3	108.218165	14528	Depleted_Plasma_Nor_2.raw	11915042.8125
False	Unambiguous	IonTrap	CID	MS2	0	60.08076	51.73545	1287.07629394531	5145.28334589125	4	108.223558333333	14529	Depleted_Plasma_Nor_2.raw	3137613.15625
False	Unambiguous	FourierTransform	HCD	MS2	0	60.08076	200	1287.07629394531	5145.28334589125	4	108.235121666667	14530	Depleted_Plasma_Nor_2.raw	3137613.15625
False	Unambiguous	IonTrap	CID	MS2	0	48.37236	100	1226.83471679688	3678.48959713063	3	108.240525	14531	Depleted_Plasma_Nor_2.raw
False	Unambiguous	FourierTransform	HCD	MS2	0	48.37236	200	1226.83471679688	3678.48959713063	3	108.255298333333	14532	Depleted_Plasma_Nor_2.raw
False	Unambiguous	IonTrap	CID	MS2	0	50.3141	100	1326.21643066406	3976.63473873219	3	108.260695	14533	Depleted_Plasma_Nor_2.raw
False	Unambiguous	FourierTransform	HCD	MS2	0	50.3141	200	1326.21643066406	3976.63473873219	3	108.275548333333	14534	Depleted_Plasma_Nor_2.raw
False	Unambiguous	IonTrap	CID	MS2	0	52.13726	100	1143.23889160156	4569.93373651625	4	108.280958333333	14535	Depleted_Plasma_Nor_2.raw
False	Unambiguous	FourierTransform	HCD	MS2	0	52.13726	200	1143.23889160156	4569.93373651625	4	108.29579	14536	Depleted_Plasma_Nor_2.raw
False	Unambiguous	IonTrap	CID	MS2	0	15.16727	6.787576	1096.46691894531	4382.84584589125	4	108.308453333333	14538	Depleted_Plasma_Nor_2.raw	21727654
False	Unambiguous	FourierTransform	HCD	MS2	0	15.16727	33.93788	1096.46691894531	4382.84584589125	4	108.318251666667	14539	Depleted_Plasma_Nor_2.raw	21727654
False	Unambiguous	IonTrap	CID	MS2	0	0	42.15993	1510.30456542969	4528.89914302906	3	108.320848333333	14540	Depleted_Plasma_Nor_2.raw	15611640.859375
False	Unambiguous	FourierTransform	HCD	MS2	0	0	200	1510.30456542969	4528.89914302906	3	108.331591666667	14541	Depleted_Plasma_Nor_2.raw	15611640.859375
False	Unambiguous	IonTrap	CID	MS2	0	0	1.353021	1461.62182617188	4382.85092525563	3	108.336963333333	14542	Depleted_Plasma_Nor_2.raw	198481628.40625
False	Unambiguous	FourierTransform	HCD	MS2	0	0	6.765103	1461.62182617188	4382.85092525563	3	108.344995	14543	Depleted_Plasma_Nor_2.raw	198481628.40625
False	Unambiguous	IonTrap	CID	MS2	0	9.069552	29.26076	1479.25610351563	4435.75375728688	3	108.347133333333	14544	Depleted_Plasma_Nor_2.raw	5325215.4375
False	Unambiguous	FourierTransform	HCD	MS2	0	9.069552	146.3038	1479.25610351563	4435.75375728688	3	108.357058333333	14545	Depleted_Plasma_Nor_2.raw	5325215.4375
False	Unambiguous	IonTrap	CID	MS2	0	33.60073	37.73329	1195.73620605469	5974.65192375344	5	108.361573333333	14546	Depleted_Plasma_Nor_2.raw
False	Unambiguous	FourierTransform	HCD	MS2	0	33.60073	188.6665	1195.73620605469	5974.65192375344	5	108.372213333333	14547	Depleted_Plasma_Nor_2.raw
False	Unambiguous	IonTrap	CID	MS2	0	56.60392	32.17236	1357.90222167969	4071.69211177906	3	108.38374	14549	Depleted_Plasma_Nor_2.raw
False	Unambiguous	FourierTransform	HCD	MS2	0	56.60392	160.8618	1357.90222167969	4071.69211177906	3	108.393981666667	14550	Depleted_Plasma_Nor_2.raw
False	Unambiguous	IonTrap	CID	MS2	0	48.23963	36.67878	1314.22546386719	3940.66183834156	3	108.39874	14551	Depleted_Plasma_Nor_2.raw
False	Unambiguous	FourierTransform	HCD	MS2	0	48.23963	183.3939	1314.22546386719	3940.66183834156	3	108.409225	14552	Depleted_Plasma_Nor_2.raw
False	Unambiguous	IonTrap	CID	MS2	0	57.0436	20.58162	1470.61633300781	4409.83444576344	3	108.414325	14553	Depleted_Plasma_Nor_2.raw
False	Unambiguous	FourierTransform	HCD	MS2	0	57.0436	102.9081	1470.61633300781	4409.83444576344	3	108.42364	14554	Depleted_Plasma_Nor_2.raw
False	Unambiguous	IonTrap	CID	MS2	0	50.11793	56.74712	1102.46240234375	4406.827779485	4	108.427503333333	14555	Depleted_Plasma_Nor_2.raw	1650514.765625
False	Unambiguous	FourierTransform	HCD	MS2	0	50.11793	200	1102.46240234375	4406.827779485	4	108.439473333333	14556	Depleted_Plasma_Nor_2.raw	1650514.765625
False	Unambiguous	IonTrap	CID	MS2	0	48.52525	89.38721	1133.2314453125	4529.90395136	4	108.445003333333	14557	Depleted_Plasma_Nor_2.raw	4513764.375
False	Unambiguous	FourierTransform	HCD	MS2	0	48.52525	200	1133.2314453125	4529.90395136	4	108.459133333333	14558	Depleted_Plasma_Nor_2.raw	4513764.375
False	Unambiguous	IonTrap	CID	MS2	0	55.80265	46.0408	1109.44763183594	4434.76869745375	4	108.471513333333	14560	Depleted_Plasma_Nor_2.raw	556740.1171875
False	None	FourierTransform	HCD	MS2	0	55.80265	200	1109.44763183594	4434.76869745375	4	108.482801666667	14561	Depleted_Plasma_Nor_2.raw
False	Unambiguous	IonTrap	CID	MS2	0	16.44291	91.83239	1009.95159912109	4036.78456659438	4	108.488223333333	14562	Depleted_Plasma_Nor_2.raw
False	Unambiguous	FourierTransform	HCD	MS2	0	16.44291	200	1009.95159912109	4036.78456659438	4	108.502636666667	14563	Depleted_Plasma_Nor_2.raw
False	Unambiguous	IonTrap	CID	MS2	0	8.8691	79.76134	1346.26770019531	4036.78854732594	3	108.50804	14564	Depleted_Plasma_Nor_2.raw
False	Unambiguous	FourierTransform	HCD	MS2	0	8.8691	200	1346.26770019531	4036.78854732594	3	108.521375	14565	Depleted_Plasma_Nor_2.raw
False	Unambiguous	IonTrap	CID	MS2	0	46.03995	56.47191	940.469848632813	6577.24528064969	7	108.52682	14566	Depleted_Plasma_Nor_2.raw
False	Unambiguous	FourierTransform	HCD	MS2	0	46.03995	200	940.469848632813	6577.24528064969	7	108.538946666667	14567	Depleted_Plasma_Nor_2.raw
False	Unambiguous	IonTrap	CID	MS2	0	66.96374	80.22278	996.947631835938	5976.64940786563	6	108.544376666667	14568	Depleted_Plasma_Nor_2.raw
False	Unambiguous	FourierTransform	HCD	MS2	0	66.96374	200	996.947631835938	5976.64940786563	6	108.557976666667	14569	Depleted_Plasma_Nor_2.raw
False	Unambiguous	IonTrap	CID	MS2	0	19.50668	100	1183.54809570313	2366.08891477625	2	108.571331666667	14571	Depleted_Plasma_Nor_2.raw	3671534.5703125
False	Ambiguous	FourierTransform	HCD	MS2	0	19.50668	200	1183.54809570313	2366.08891477625	2	108.587251666667	14572	Depleted_Plasma_Nor_2.raw	3671534.5703125
False	Unambiguous	IonTrap	CID	MS2	0	7.047906	100	1423.94580078125	4269.82284908375	3	108.592638333333	14573	Depleted_Plasma_Nor_2.raw
False	Unambiguous	FourierTransform	HCD	MS2	0	7.047906	200	1423.94580078125	4269.82284908375	3	108.607271666667	14574	Depleted_Plasma_Nor_2.raw
False	Unambiguous	IonTrap	CID	MS2	0	47.93119	97.29507	1158.5185546875	4631.05238886	4	108.612781666667	14575	Depleted_Plasma_Nor_2.raw
False	Unambiguous	FourierTransform	HCD	MS2	0	47.93119	200	1158.5185546875	4631.05238886	4	108.627471666667	14576	Depleted_Plasma_Nor_2.raw
False	Unambiguous	IonTrap	CID	MS2	0	88.32132	68.69206	1104.4658203125	2207.924363995	2	108.632896666667	14577	Depleted_Plasma_Nor_2.raw	1021144.2734375
False	Unambiguous	IonTrap	CID	MS2	0	88.32132	68.69206	1104.4658203125	3311.3829076775	3	108.632896666667	14577	Depleted_Plasma_Nor_2.raw
False	Unambiguous	FourierTransform	HCD	MS2	0	88.32132	200	1104.4658203125	3311.3829076775	3	108.645675	14578	Depleted_Plasma_Nor_2.raw
False	Unambiguous	FourierTransform	HCD	MS2	0	88.32132	200	1104.4658203125	2207.924363995	2	108.645675	14578	Depleted_Plasma_Nor_2.raw	1021144.2734375
False	Ambiguous	IonTrap	CID	MS2	0	0	100	1524.31799316406	4570.93942623219	3	108.651035	14579	Depleted_Plasma_Nor_2.raw
False	Unambiguous	FourierTransform	HCD	MS2	0	0	200	1524.31799316406	4570.93942623219	3	108.665653333333	14580	Depleted_Plasma_Nor_2.raw
False	Unambiguous	IonTrap	CID	MS2	0	0	3.606205	1461.61950683594	4382.84396724781	3	108.67844	14582	Depleted_Plasma_Nor_2.raw	198481628.40625
False	Unambiguous	FourierTransform	HCD	MS2	0	0	18.03103	1461.61950683594	4382.84396724781	3	108.686683333333	14583	Depleted_Plasma_Nor_2.raw	198481628.40625
False	Unambiguous	IonTrap	CID	MS2	0	5.288648	38.73329	934.163208007813	3733.63100214125	4	108.689096666667	14584	Depleted_Plasma_Nor_2.raw
False	Unambiguous	FourierTransform	HCD	MS2	0	5.288648	193.6664	934.163208007813	3733.63100214125	4	108.700043333333	14585	Depleted_Plasma_Nor_2.raw
False	Ambiguous	IonTrap	CID	MS2	0	9.06664	54.69734	835.378356933594	3338.49159784438	4	108.705395	14586	Depleted_Plasma_Nor_2.raw
False	Ambiguous	FourierTransform	HCD	MS2	0	9.06664	200	835.378356933594	3338.49159784438	4	108.71747	14587	Depleted_Plasma_Nor_2.raw
False	Unambiguous	IonTrap	CID	MS2	0	24.78929	63.95395	1241.53186035156	3722.58102779469	3	108.72286	14588	Depleted_Plasma_Nor_2.raw	2166920.9375
False	Ambiguous	FourierTransform	HCD	MS2	0	24.78929	200	1241.53186035156	3722.58102779469	3	108.735251666667	14589	Depleted_Plasma_Nor_2.raw	2166920.9375
False	Unambiguous	IonTrap	CID	MS2	0	44.29595	79.23753	845.409545898438	2534.21408443531	3	108.740713333333	14590	Depleted_Plasma_Nor_2.raw	1497615.9140625
False	Unambiguous	FourierTransform	HCD	MS2	0	44.29595	200	845.409545898438	2534.21408443531	3	108.754425	14591	Depleted_Plasma_Nor_2.raw	1497615.9140625
False	None	IonTrap	CID	MS2	0	39.13584	24.30131	1467.63024902344	4400.87619381031	3	108.767205	14593	Depleted_Plasma_Nor_2.raw
False	Unambiguous	FourierTransform	HCD	MS2	0	39.13584	121.5065	1467.63024902344	4400.87619381031	3	108.777918333333	14594	Depleted_Plasma_Nor_2.raw	4245604.625
False	Unambiguous	IonTrap	CID	MS2	0	34.77588	78.39699	1161.26477050781	4642.03725214125	4	108.782118333333	14595	Depleted_Plasma_Nor_2.raw
False	Unambiguous	FourierTransform	HCD	MS2	0	34.77588	200	1161.26477050781	4642.03725214125	4	108.795491666667	14596	Depleted_Plasma_Nor_2.raw
False	Unambiguous	IonTrap	CID	MS2	0	9.980392	75.57381	1178.98413085938	4712.9146935475	4	108.800903333333	14597	Depleted_Plasma_Nor_2.raw	2023661.46875
False	Unambiguous	FourierTransform	HCD	MS2	0	9.980392	200	1178.98413085938	4712.9146935475	4	108.81413	14598	Depleted_Plasma_Nor_2.raw	2023661.46875
False	Unambiguous	IonTrap	CID	MS2	0	74.03107	60.5365	1572.31237792969	3143.61747922938	2	108.819491666667	14599	Depleted_Plasma_Nor_2.raw
False	Unambiguous	IonTrap	CID	MS2	0	74.03107	60.5365	1572.31237792969	4714.92258052906	3	108.819491666667	14599	Depleted_Plasma_Nor_2.raw	1479494
False	Ambiguous	FourierTransform	HCD	MS2	0	74.03107	200	1572.31237792969	3143.61747922938	2	108.831395	14600	Depleted_Plasma_Nor_2.raw
False	Unambiguous	FourierTransform	HCD	MS2	0	74.03107	200	1572.31237792969	4714.92258052906	3	108.831395	14600	Depleted_Plasma_Nor_2.raw	1479494
False	Unambiguous	IonTrap	CID	MS2	0	22.96155	100	1082.72497558594	4327.87807245375	4	108.836831666667	14601	Depleted_Plasma_Nor_2.raw
False	Unambiguous	FourierTransform	HCD	MS2	0	22.96155	200	1082.72497558594	4327.87807245375	4	108.851756666667	14602	Depleted_Plasma_Nor_2.raw
False	Ambiguous	IonTrap	CID	MS2	0	70.94033	20.26224	1096.7158203125	6575.258538725	6	108.86486	14604	Depleted_Plasma_Nor_2.raw
False	Unambiguous	FourierTransform	HCD	MS2	0	70.94033	101.3112	1096.7158203125	6575.258538725	6	108.874425	14605	Depleted_Plasma_Nor_2.raw
False	Unambiguous	IonTrap	CID	MS2	0	32.91665	51.47877	1195.736328125	5974.652534105	5	108.878193333333	14606	Depleted_Plasma_Nor_2.raw
False	Unambiguous	FourierTransform	HCD	MS2	0	32.91665	200	1195.736328125	5974.652534105	5	108.889791666667	14607	Depleted_Plasma_Nor_2.raw
False	Unambiguous	IonTrap	CID	MS2	0	54.78497	100	1282.19677734375	3844.57577877125	3	108.895181666667	14608	Depleted_Plasma_Nor_2.raw
False	Unambiguous	FourierTransform	HCD	MS2	0	54.78497	200	1282.19677734375	3844.57577877125	3	108.909918333333	14609	Depleted_Plasma_Nor_2.raw
False	Unambiguous	IonTrap	CID	MS2	0	9.902691	100	1143.23876953125	4569.933248235	4	108.915338333333	14610	Depleted_Plasma_Nor_2.raw
False	Unambiguous	FourierTransform	HCD	MS2	0	9.902691	200	1143.23876953125	4569.933248235	4	108.930208333333	14611	Depleted_Plasma_Nor_2.raw
False	Unambiguous	IonTrap	CID	MS2	0	43.32516	100	1326.21655273438	3976.63510494313	3	108.935598333333	14612	Depleted_Plasma_Nor_2.raw
False	Unambiguous	FourierTransform	HCD	MS2	0	43.32516	200	1326.21655273438	3976.63510494313	3	108.950401666667	14613	Depleted_Plasma_Nor_2.raw
False	Unambiguous	IonTrap	CID	MS2	0	39.39566	37.09247	1314.22595214844	3940.66330318531	3	108.96222	14615	Depleted_Plasma_Nor_2.raw
False	Unambiguous	FourierTransform	HCD	MS2	0	39.39566	185.4623	1314.22595214844	3940.66330318531	3	108.973918333333	14616	Depleted_Plasma_Nor_2.raw
False	Unambiguous	IonTrap	CID	MS2	0	53.41939	52.81737	1358.23608398438	4072.69369869313	3	108.979073333333	14617	Depleted_Plasma_Nor_2.raw
False	Ambiguous	FourierTransform	HCD	MS2	0	53.41939	200	1358.23608398438	4072.69369869313	3	108.990616666667	14618	Depleted_Plasma_Nor_2.raw
False	None	IonTrap	CID	MS2	0	37.38751	100	1366.55017089844	4097.63595943531	3	108.996008333333	14619	Depleted_Plasma_Nor_2.raw
False	Unambiguous	FourierTransform	HCD	MS2	0	37.38751	200	1366.55017089844	4097.63595943531	3	109.010778333333	14620	Depleted_Plasma_Nor_2.raw
False	Unambiguous	IonTrap	CID	MS2	0	52.93301	68.76424	1470.95166015625	4410.84042720875	3	109.016148333333	14621	Depleted_Plasma_Nor_2.raw	11889115.875
False	Unambiguous	FourierTransform	HCD	MS2	0	52.93301	200	1470.95166015625	4410.84042720875	3	109.028673333333	14622	Depleted_Plasma_Nor_2.raw	11889115.875
False	Unambiguous	IonTrap	CID	MS2	0	62.94669	70.343	1285.20617675781	3853.60397701344	3	109.034065	14623	Depleted_Plasma_Nor_2.raw
False	Unambiguous	FourierTransform	HCD	MS2	0	62.94669	200	1285.20617675781	3853.60397701344	3	109.04691	14624	Depleted_Plasma_Nor_2.raw
False	Unambiguous	IonTrap	CID	MS2	0	11.10751	70.00871	1346.26721191406	4036.78708248219	3	109.059608333333	14626	Depleted_Plasma_Nor_2.raw
False	Ambiguous	FourierTransform	HCD	MS2	0	11.10751	200	1346.26721191406	4036.78708248219	3	109.07232	14627	Depleted_Plasma_Nor_2.raw
False	Unambiguous	IonTrap	CID	MS2	0	18.29342	99.277	1009.95147705078	4036.78407831313	4	109.07775	14628	Depleted_Plasma_Nor_2.raw
False	Unambiguous	FourierTransform	HCD	MS2	0	18.29342	200	1009.95147705078	4036.78407831313	4	109.092708333333	14629	Depleted_Plasma_Nor_2.raw
False	Unambiguous	IonTrap	CID	MS2	0	34.61028	97.50846	1232.203125	3694.59482174	3	109.098113333333	14630	Depleted_Plasma_Nor_2.raw
False	Unambiguous	FourierTransform	HCD	MS2	0	34.61028	200	1232.203125	3694.59482174	3	109.112703333333	14631	Depleted_Plasma_Nor_2.raw
False	Unambiguous	IonTrap	CID	MS2	0	65.01994	47.38902	940.326354980469	6576.24082508328	7	109.118263333333	14632	Depleted_Plasma_Nor_2.raw
False	Ambiguous	FourierTransform	HCD	MS2	0	65.01994	200	940.326354980469	6576.24082508328	7	109.129826666667	14633	Depleted_Plasma_Nor_2.raw
False	Unambiguous	IonTrap	CID	MS2	0	33.00099	79.22755	996.613403320313	5974.64403677188	6	109.135276666667	14634	Depleted_Plasma_Nor_2.raw
False	Unambiguous	FourierTransform	HCD	MS2	0	33.00099	200	996.613403320313	5974.64403677188	6	109.148816666667	14635	Depleted_Plasma_Nor_2.raw
False	Unambiguous	IonTrap	CID	MS2	0	27.10234	100	1158.27087402344	4630.06166620375	4	109.1616	14637	Depleted_Plasma_Nor_2.raw
False	Unambiguous	FourierTransform	HCD	MS2	0	27.10234	200	1158.27087402344	4630.06166620375	4	109.176488333333	14638	Depleted_Plasma_Nor_2.raw
False	Unambiguous	IonTrap	CID	MS2	0	2.724495	100	1423.94519042969	4269.82101802906	3	109.181866666667	14639	Depleted_Plasma_Nor_2.raw
False	Unambiguous	FourierTransform	HCD	MS2	0	2.724495	200	1423.94519042969	4269.82101802906	3	109.196498333333	14640	Depleted_Plasma_Nor_2.raw
False	Unambiguous	IonTrap	CID	MS2	0	21.11244	100	1113.50158691406	3338.49020748219	3	109.201918333333	14641	Depleted_Plasma_Nor_2.raw
False	Unambiguous	FourierTransform	HCD	MS2	0	21.11244	200	1113.50158691406	3338.49020748219	3	109.21682	14642	Depleted_Plasma_Nor_2.raw
False	Unambiguous	IonTrap	CID	MS2	0	7.050076	100	1524.65087890625	4571.93808345875	3	109.222186666667	14643	Depleted_Plasma_Nor_2.raw
False	Unambiguous	FourierTransform	HCD	MS2	0	7.050076	200	1524.65087890625	4571.93808345875	3	109.236753333333	14644	Depleted_Plasma_Nor_2.raw
False	Unambiguous	IonTrap	CID	MS2	0	85.91413	100	1245.55334472656	2490.09941282313	2	109.242143333333	14645	Depleted_Plasma_Nor_2.raw
False	Unambiguous	IonTrap	CID	MS2	0	85.91413	100	1245.55334472656	3734.64548091969	3	109.242143333333	14645	Depleted_Plasma_Nor_2.raw
False	Ambiguous	FourierTransform	HCD	MS2	0	85.91413	200	1245.55334472656	2490.09941282313	2	109.256951666667	14646	Depleted_Plasma_Nor_2.raw
False	Unambiguous	FourierTransform	HCD	MS2	0	85.91413	200	1245.55334472656	3734.64548091969	3	109.256951666667	14646	Depleted_Plasma_Nor_2.raw
False	Unambiguous	IonTrap	CID	MS2	0	1.008497	25.00357	1461.61962890625	4382.84433345875	3	109.269603333333	14648	Depleted_Plasma_Nor_2.raw	198481628.40625
False	Unambiguous	FourierTransform	HCD	MS2	0	1.008497	125.0178	1461.61962890625	4382.84433345875	3	109.280255	14649	Depleted_Plasma_Nor_2.raw	198481628.40625
False	Ambiguous	IonTrap	CID	MS2	0	11.75757	44.68601	934.164794921875	3733.6373497975	4	109.28447	14650	Depleted_Plasma_Nor_2.raw
False	Unambiguous	FourierTransform	HCD	MS2	0	11.75757	200	934.164794921875	3733.6373497975	4	109.295906666667	14651	Depleted_Plasma_Nor_2.raw
False	Unambiguous	IonTrap	CID	MS2	0	11.56578	59.50092	835.379211425781	3338.49501581313	4	109.301365	14652	Depleted_Plasma_Nor_2.raw
False	Unambiguous	FourierTransform	HCD	MS2	0	11.56578	200	835.379211425781	3338.49501581313	4	109.3137	14653	Depleted_Plasma_Nor_2.raw
False	Unambiguous	IonTrap	CID	MS2	0	11.33124	63.2526	1452.63220214844	4355.88205318531	3	109.319076666667	14654	Depleted_Plasma_Nor_2.raw	1412527.015625
False	Ambiguous	FourierTransform	HCD	MS2	0	11.33124	200	1452.63220214844	4355.88205318531	3	109.331298333333	14655	Depleted_Plasma_Nor_2.raw	1412527.015625
False	Unambiguous	IonTrap	CID	MS2	0	31.49172	82.58083	1219.24890136719	4873.97377557875	4	109.336705	14656	Depleted_Plasma_Nor_2.raw
False	Unambiguous	FourierTransform	HCD	MS2	0	31.49172	200	1219.24890136719	4873.97377557875	4	109.350305	14657	Depleted_Plasma_Nor_2.raw
False	Unambiguous	IonTrap	CID	MS2	0	41.23807	91.8265	1161.01354980469	4641.03236932875	4	109.363328333333	14659	Depleted_Plasma_Nor_2.raw
False	Unambiguous	FourierTransform	HCD	MS2	0	41.23807	200	1161.01354980469	4641.03236932875	4	109.378753333333	14660	Depleted_Plasma_Nor_2.raw
False	Unambiguous	IonTrap	CID	MS2	0	83.28671	99.79931	822.661315917969	6574.23959093375	8	109.384223333333	14661	Depleted_Plasma_Nor_2.raw
False	Unambiguous	FourierTransform	HCD	MS2	0	83.28671	200	822.661315917969	6574.23959093375	8	109.399275	14662	Depleted_Plasma_Nor_2.raw
False	Unambiguous	IonTrap	CID	MS2	0	38.13721	100	843.643798828125	3371.5533654225	4	109.404745	14663	Depleted_Plasma_Nor_2.raw
False	Ambiguous	FourierTransform	HCD	MS2	0	38.13721	200	843.643798828125	3371.5533654225	4	109.419836666667	14664	Depleted_Plasma_Nor_2.raw
False	Unambiguous	IonTrap	CID	MS2	0	34.54052	100	1147.49475097656	4586.95717401625	4	109.425248333333	14665	Depleted_Plasma_Nor_2.raw
False	Ambiguous	FourierTransform	HCD	MS2	0	34.54052	200	1147.49475097656	4586.95717401625	4	109.440065	14666	Depleted_Plasma_Nor_2.raw
False	Ambiguous	IonTrap	CID	MS2	0	32.50159	100	1443.97009277344	4329.89572506031	3	109.445445	14667	Depleted_Plasma_Nor_2.raw
False	Unambiguous	FourierTransform	HCD	MS2	0	32.50159	200	1443.97009277344	4329.89572506031	3	109.460116666667	14668	Depleted_Plasma_Nor_2.raw
False	Unambiguous	IonTrap	CID	MS2	0	34.09616	34.94001	1097.04638671875	6577.2419371625	6	109.47188	14670	Depleted_Plasma_Nor_2.raw
False	Unambiguous	FourierTransform	HCD	MS2	0	34.09616	174.7001	1097.04638671875	6577.2419371625	6	109.482431666667	14671	Depleted_Plasma_Nor_2.raw
False	Unambiguous	IonTrap	CID	MS2	0	41.49171	40.04249	1195.736328125	5974.652534105	5	109.487403333333	14672	Depleted_Plasma_Nor_2.raw
False	Unambiguous	FourierTransform	HCD	MS2	0	41.49171	200	1195.736328125	5974.652534105	5	109.4983	14673	Depleted_Plasma_Nor_2.raw
False	None	IonTrap	CID	MS2	0	27.54467	71.03468	1182.73510742188	4727.9185997975	4	109.503703333333	14674	Depleted_Plasma_Nor_2.raw
False	Unambiguous	FourierTransform	HCD	MS2	0	27.54467	200	1182.73510742188	4727.9185997975	4	109.516563333333	14675	Depleted_Plasma_Nor_2.raw	3735711.390625
False	Unambiguous	IonTrap	CID	MS2	0	16.04011	100	1143.23999023438	4569.9381310475	4	109.521968333333	14676	Depleted_Plasma_Nor_2.raw
False	Unambiguous	FourierTransform	HCD	MS2	0	16.04011	200	1143.23999023438	4569.9381310475	4	109.536888333333	14677	Depleted_Plasma_Nor_2.raw
False	Unambiguous	IonTrap	CID	MS2	0	47.35576	100	1326.21508789063	3976.63071041188	3	109.542283333333	14678	Depleted_Plasma_Nor_2.raw
False	Unambiguous	FourierTransform	HCD	MS2	0	47.35576	200	1326.21508789063	3976.63071041188	3	109.557011666667	14679	Depleted_Plasma_Nor_2.raw
False	Unambiguous	IonTrap	CID	MS2	0	14.85279	82.42244	1117.07751464844	2233.14775266688	2	109.568831666667	14681	Depleted_Plasma_Nor_2.raw	6750886.73828125
False	Unambiguous	FourierTransform	HCD	MS2	1	14.85279	200	1117.07751464844	2233.14775266688	2	109.582591666667	14682	Depleted_Plasma_Nor_2.raw	6750886.73828125
False	Unambiguous	IonTrap	CID	MS2	0	40.76356	44.04517	1314.22595214844	3940.66330318531	3	109.587991666667	14683	Depleted_Plasma_Nor_2.raw
False	Unambiguous	FourierTransform	HCD	MS2	0	40.76356	200	1314.22595214844	3940.66330318531	3	109.598968333333	14684	Depleted_Plasma_Nor_2.raw
False	Unambiguous	IonTrap	CID	MS2	0	20.47532	69.37006	1357.90112304688	4071.68881588063	3	109.604361666667	14685	Depleted_Plasma_Nor_2.raw
False	Unambiguous	FourierTransform	HCD	MS2	0	20.47532	200	1357.90112304688	4071.68881588063	3	109.617065	14686	Depleted_Plasma_Nor_2.raw
False	Unambiguous	IonTrap	CID	MS2	0	49.03986	97.13853	1282.19543457031	3844.57175045094	3	109.622468333333	14687	Depleted_Plasma_Nor_2.raw
False	Unambiguous	FourierTransform	HCD	MS2	0	49.03986	200	1282.19543457031	3844.57175045094	3	109.637111666667	14688	Depleted_Plasma_Nor_2.raw
False	Unambiguous	IonTrap	CID	MS2	0	66.66364	73.80633	1285.20568847656	3853.60251216969	3	109.642505	14689	Depleted_Plasma_Nor_2.raw
False	Unambiguous	FourierTransform	HCD	MS2	0	66.66364	200	1285.20568847656	3853.60251216969	3	109.655533333333	14690	Depleted_Plasma_Nor_2.raw
False	Unambiguous	IonTrap	CID	MS2	0	8.958182	26.02981	1436.15466308594	5741.59682245375	4	109.667226666667	14692	Depleted_Plasma_Nor_2.raw	13173512.3828125
False	Unambiguous	FourierTransform	HCD	MS2	0	8.958182	130.149	1436.15466308594	5741.59682245375	4	109.676943333333	14693	Depleted_Plasma_Nor_2.raw	13173512.3828125
False	Ambiguous	IonTrap	CID	MS2	0	7.731267	73.88748	1346.26672363281	4036.78561763844	3	109.681173333333	14694	Depleted_Plasma_Nor_2.raw
False	Ambiguous	FourierTransform	HCD	MS2	0	7.731267	200	1346.26672363281	4036.78561763844	3	109.69417	14695	Depleted_Plasma_Nor_2.raw
False	Unambiguous	IonTrap	CID	MS2	0	20.18891	86.16277	1009.95202636719	4036.78627557875	4	109.699601666667	14696	Depleted_Plasma_Nor_2.raw
False	Unambiguous	FourierTransform	HCD	MS2	0	20.18891	200	1009.95202636719	4036.78627557875	4	109.713581666667	14697	Depleted_Plasma_Nor_2.raw
False	Unambiguous	IonTrap	CID	MS2	0	38.20797	61.3665	939.894165039063	6573.21549549344	7	109.719033333333	14698	Depleted_Plasma_Nor_2.raw
False	Unambiguous	FourierTransform	HCD	MS2	0	38.20797	200	939.894165039063	6573.21549549344	7	109.731476666667	14699	Depleted_Plasma_Nor_2.raw
False	Unambiguous	IonTrap	CID	MS2	0	61.32355	100	1175.55114746094	2350.09501829188	2	109.736878333333	14700	Depleted_Plasma_Nor_2.raw	298262552.1875
False	Unambiguous	FourierTransform	HCD	MS2	0	61.32355	200	1175.55114746094	2350.09501829188	2	109.751735	14701	Depleted_Plasma_Nor_2.raw	298262552.1875
False	Unambiguous	IonTrap	CID	MS2	0	81.21698	60.01914	1158.52075195313	4631.0611779225	4	109.763651666667	14703	Depleted_Plasma_Nor_2.raw
False	Unambiguous	FourierTransform	HCD	MS2	0	81.21698	200	1158.52075195313	4631.0611779225	4	109.776921666667	14704	Depleted_Plasma_Nor_2.raw
False	Unambiguous	IonTrap	CID	MS2	0	51.30891	100	1245.54382324219	3734.61691646656	3	109.782316666667	14705	Depleted_Plasma_Nor_2.raw
False	Unambiguous	FourierTransform	HCD	MS2	0	51.30891	200	1245.54382324219	3734.61691646656	3	109.797121666667	14706	Depleted_Plasma_Nor_2.raw
False	Unambiguous	IonTrap	CID	MS2	0	35.81578	97.88226	996.780334472656	5975.64562368594	6	109.802545	14707	Depleted_Plasma_Nor_2.raw
False	Ambiguous	FourierTransform	HCD	MS2	0	35.81578	200	996.780334472656	5975.64562368594	6	109.817478333333	14708	Depleted_Plasma_Nor_2.raw
False	Ambiguous	IonTrap	CID	MS2	0	28.37252	100	1113.5009765625	3338.4883764275	3	109.822893333333	14709	Depleted_Plasma_Nor_2.raw
False	Unambiguous	FourierTransform	HCD	MS2	0	28.37252	200	1113.5009765625	3338.4883764275	3	109.838126666667	14710	Depleted_Plasma_Nor_2.raw
False	None	IonTrap	CID	MS2	0	0	100	1523.98706054688	4569.94662838063	3	109.843485	14711	Depleted_Plasma_Nor_2.raw
False	Unambiguous	FourierTransform	HCD	MS2	0	0	200	1523.98706054688	4569.94662838063	3	109.858105	14712	Depleted_Plasma_Nor_2.raw
False	Unambiguous	IonTrap	CID	MS2	0	7.353999	44.32529	934.163269042969	3733.63124628188	4	109.871406666667	14714	Depleted_Plasma_Nor_2.raw
False	Unambiguous	FourierTransform	HCD	MS2	0	7.353999	200	934.163269042969	3733.63124628188	4	109.883751666667	14715	Depleted_Plasma_Nor_2.raw
False	Ambiguous	IonTrap	CID	MS2	0	4.671328	56.57264	835.378356933594	3338.49159784438	4	109.889223333333	14716	Depleted_Plasma_Nor_2.raw
False	Unambiguous	FourierTransform	HCD	MS2	0	4.671328	200	835.378356933594	3338.49159784438	4	109.901411666667	14717	Depleted_Plasma_Nor_2.raw
False	Unambiguous	IonTrap	CID	MS2	0	57.78728	91.76906	1149.32495117188	5742.59564933938	5	109.906826666667	14718	Depleted_Plasma_Nor_2.raw	1330673.5625
False	Unambiguous	FourierTransform	HCD	MS2	0	57.78728	200	1149.32495117188	5742.59564933938	5	109.921165	14719	Depleted_Plasma_Nor_2.raw	1330673.5625
False	Unambiguous	IonTrap	CID	MS2	0	8.702688	100	1423.94421386719	4269.81808834156	3	109.926535	14720	Depleted_Plasma_Nor_2.raw
False	Unambiguous	FourierTransform	HCD	MS2	0	8.702688	200	1423.94421386719	4269.81808834156	3	109.94122	14721	Depleted_Plasma_Nor_2.raw
False	Unambiguous	IonTrap	CID	MS2	0	21.98986	100	1269.5185546875	3806.5411108025	3	109.94661	14722	Depleted_Plasma_Nor_2.raw
False	Unambiguous	FourierTransform	HCD	MS2	0	21.98986	200	1269.5185546875	3806.5411108025	3	109.961393333333	14723	Depleted_Plasma_Nor_2.raw
False	Ambiguous	IonTrap	CID	MS2	0	12.83313	52.64629	830.767700195313	2490.28854732594	3	109.973461666667	14725	Depleted_Plasma_Nor_2.raw	17990930.25
False	Unambiguous	FourierTransform	HCD	MS2	0	12.83313	200	830.767700195313	2490.28854732594	3	109.986588333333	14726	Depleted_Plasma_Nor_2.raw	17990930.25
False	Unambiguous	IonTrap	CID	MS2	0	39.18266	100	1226.83447265625	3678.48886470875	3	109.99199	14727	Depleted_Plasma_Nor_2.raw
False	Unambiguous	FourierTransform	HCD	MS2	0	39.18266	200	1226.83447265625	3678.48886470875	3	110.00679	14728	Depleted_Plasma_Nor_2.raw
False	Ambiguous	IonTrap	CID	MS2	0	68.95181	100	1082.97509765625	4328.878560735	4	110.01221	14729	Depleted_Plasma_Nor_2.raw
False	Unambiguous	FourierTransform	HCD	MS2	0	68.95181	200	1082.97509765625	4328.878560735	4	110.027125	14730	Depleted_Plasma_Nor_2.raw
False	Unambiguous	IonTrap	CID	MS2	0	52.6774	100	1333.08642578125	5329.323873235	4	110.032521666667	14731	Depleted_Plasma_Nor_2.raw
False	Unambiguous	FourierTransform	HCD	MS2	0	52.6774	200	1333.08642578125	5329.323873235	4	110.047233333333	14732	Depleted_Plasma_Nor_2.raw
False	Unambiguous	IonTrap	CID	MS2	0	41.59146	100	1323.07958984375	5289.296529485	4	110.052635	14733	Depleted_Plasma_Nor_2.raw
False	Ambiguous	FourierTransform	HCD	MS2	0	41.59146	200	1323.07958984375	5289.296529485	4	110.067388333333	14734	Depleted_Plasma_Nor_2.raw
False	Ambiguous	IonTrap	CID	MS2	0	5.178545	33.97134	1096.37841796875	6573.2341246625	6	110.079063333333	14736	Depleted_Plasma_Nor_2.raw
False	Ambiguous	FourierTransform	HCD	MS2	0	5.178545	169.8567	1096.37841796875	6573.2341246625	6	110.090585	14737	Depleted_Plasma_Nor_2.raw
False	Unambiguous	IonTrap	CID	MS2	0	22.21978	100	946.14013671875	2836.40585689625	3	110.095538333333	14738	Depleted_Plasma_Nor_2.raw	1942755.78125
False	Unambiguous	FourierTransform	HCD	MS2	1	22.21978	200	946.14013671875	2836.40585689625	3	110.110561666667	14739	Depleted_Plasma_Nor_2.raw	1942755.78125
False	Unambiguous	IonTrap	CID	MS2	0	0.1824711	5.572137	1175.55212402344	2350.09697141688	2	110.115966666667	14740	Depleted_Plasma_Nor_2.raw	298262552.1875
False	Unambiguous	FourierTransform	HCD	MS2	0	0.1824711	27.86069	1175.55212402344	2350.09697141688	2	110.124483333333	14741	Depleted_Plasma_Nor_2.raw	298262552.1875
False	Unambiguous	IonTrap	CID	MS2	0	37.18403	59.97726	1195.732421875	5974.633002855	5	110.127015	14742	Depleted_Plasma_Nor_2.raw
False	Unambiguous	FourierTransform	HCD	MS2	0	37.18403	200	1195.732421875	5974.633002855	5	110.13913	14743	Depleted_Plasma_Nor_2.raw
False	Unambiguous	IonTrap	CID	MS2	0	33.3853	100	1186.54296875	2372.07866087	2	110.144568333333	14744	Depleted_Plasma_Nor_2.raw	3009309.4453125
False	Unambiguous	FourierTransform	HCD	MS2	0	33.3853	200	1186.54296875	2372.07866087	2	110.159456666667	14745	Depleted_Plasma_Nor_2.raw	3009309.4453125
False	Unambiguous	IonTrap	CID	MS2	0	48.47108	41.69011	1314.22668457031	3940.66550045094	3	110.172228333333	14747	Depleted_Plasma_Nor_2.raw
False	Unambiguous	FourierTransform	HCD	MS2	0	48.47108	200	1314.22668457031	3940.66550045094	3	110.184251666667	14748	Depleted_Plasma_Nor_2.raw
False	Unambiguous	IonTrap	CID	MS2	0	86.66379	44.84167	800.342468261719	2399.01285152516	3	110.189723333333	14749	Depleted_Plasma_Nor_2.raw	949762.625
False	Ambiguous	FourierTransform	HCD	MS2	0	86.66379	200	800.342468261719	2399.01285152516	3	110.201116666667	14750	Depleted_Plasma_Nor_2.raw	949762.625
False	Unambiguous	IonTrap	CID	MS2	0	55.24841	89.97491	1358.23840332031	4072.70065670094	3	110.206506666667	14751	Depleted_Plasma_Nor_2.raw	482526.6640625
False	Unambiguous	FourierTransform	HCD	MS2	0	55.24841	200	1358.23840332031	4072.70065670094	3	110.220618333333	14752	Depleted_Plasma_Nor_2.raw	482526.6640625
False	Unambiguous	IonTrap	CID	MS2	0	0	100	1461.62170410156	4382.85055904469	3	110.22599	14753	Depleted_Plasma_Nor_2.raw	482770.40625
False	Unambiguous	FourierTransform	HCD	MS2	0	0	200	1461.62170410156	4382.85055904469	3	110.240603333333	14754	Depleted_Plasma_Nor_2.raw	482770.40625
False	Unambiguous	IonTrap	CID	MS2	0	53.83828	98.39541	1161.51684570313	4643.0455529225	4	110.246005	14755	Depleted_Plasma_Nor_2.raw
False	Unambiguous	FourierTransform	HCD	MS2	0	53.83828	200	1161.51684570313	4643.0455529225	4	110.260823333333	14756	Depleted_Plasma_Nor_2.raw
False	Unambiguous	IonTrap	CID	MS2	0	0.02574983	0.8813115	1175.55041503906	2350.09355344813	2	110.273411666667	14758	Depleted_Plasma_Nor_2.raw	298262552.1875
False	Unambiguous	FourierTransform	HCD	MS2	0	0.02574983	4.406558	1175.55041503906	2350.09355344813	2	110.281626666667	14759	Depleted_Plasma_Nor_2.raw	298262552.1875
False	Unambiguous	IonTrap	CID	MS2	0	19.14894	84.50127	1346.26440429688	4036.77865963063	3	110.283756666667	14760	Depleted_Plasma_Nor_2.raw
False	Ambiguous	FourierTransform	HCD	MS2	0	19.14894	200	1346.26440429688	4036.77865963063	3	110.29746	14761	Depleted_Plasma_Nor_2.raw
False	Ambiguous	IonTrap	CID	MS2	0	68.57925	56.59871	940.325622558594	6576.23569813016	7	110.302915	14762	Depleted_Plasma_Nor_2.raw
False	Unambiguous	FourierTransform	HCD	MS2	0	68.57925	200	940.325622558594	6576.23569813016	7	110.314991666667	14763	Depleted_Plasma_Nor_2.raw
False	Unambiguous	IonTrap	CID	MS2	0	55.37248	100	1010.20153808594	4037.78432245375	4	110.320418333333	14764	Depleted_Plasma_Nor_2.raw
False	Unambiguous	FourierTransform	HCD	MS2	0	55.37248	200	1010.20153808594	4037.78432245375	4	110.335545	14765	Depleted_Plasma_Nor_2.raw
False	Unambiguous	IonTrap	CID	MS2	0	61.01508	84.43754	1202.00720214844	2403.00712766688	2	110.340936666667	14766	Depleted_Plasma_Nor_2.raw	1156758.421875
False	Unambiguous	FourierTransform	HCD	MS2	0	61.01508	200	1202.00720214844	2403.00712766688	2	110.354671666667	14767	Depleted_Plasma_Nor_2.raw	1156758.421875
False	Unambiguous	IonTrap	CID	MS2	0	60.36131	87.19538	1285.20861816406	3853.61130123219	3	110.367473333333	14769	Depleted_Plasma_Nor_2.raw
False	Unambiguous	FourierTransform	HCD	MS2	0	60.36131	200	1285.20861816406	3853.61130123219	3	110.38144	14770	Depleted_Plasma_Nor_2.raw
False	Unambiguous	IonTrap	CID	MS2	0	83.9529	85.2278	1212.55627441406	3635.65426998219	3	110.386843333333	14771	Depleted_Plasma_Nor_2.raw
False	Ambiguous	FourierTransform	HCD	MS2	0	83.9529	200	1212.55627441406	3635.65426998219	3	110.400628333333	14772	Depleted_Plasma_Nor_2.raw
False	Unambiguous	IonTrap	CID	MS2	0	48.98928	98.58875	996.948913574219	5976.65709829531	6	110.406053333333	14773	Depleted_Plasma_Nor_2.raw
False	Unambiguous	FourierTransform	HCD	MS2	0	48.98928	200	996.948913574219	5976.65709829531	6	110.420923333333	14774	Depleted_Plasma_Nor_2.raw
False	Ambiguous	IonTrap	CID	MS2	0	10.9915	100	1143.49133300781	4570.94350214125	4	110.42634	14775	Depleted_Plasma_Nor_2.raw
False	Unambiguous	FourierTransform	HCD	MS2	0	10.9915	200	1143.49133300781	4570.94350214125	4	110.441211666667	14776	Depleted_Plasma_Nor_2.raw
False	Unambiguous	IonTrap	CID	MS2	0	70.49596	73.73834	1282.19653320313	3844.57504634938	3	110.446601666667	14777	Depleted_Plasma_Nor_2.raw
False	Unambiguous	FourierTransform	HCD	MS2	0	70.49596	200	1282.19653320313	3844.57504634938	3	110.459628333333	14778	Depleted_Plasma_Nor_2.raw
False	Unambiguous	IonTrap	CID	MS2	0	6.748776	47.50917	934.163269042969	3733.63124628188	4	110.472546666667	14780	Depleted_Plasma_Nor_2.raw
False	Unambiguous	FourierTransform	HCD	MS2	0	6.748776	200	934.163269042969	3733.63124628188	4	110.485088333333	14781	Depleted_Plasma_Nor_2.raw
False	Unambiguous	IonTrap	CID	MS2	0	11.03098	64.3278	835.378845214844	3338.49355096938	4	110.490553333333	14782	Depleted_Plasma_Nor_2.raw
False	Unambiguous	FourierTransform	HCD	MS2	0	11.03098	200	835.378845214844	3338.49355096938	4	110.503365	14783	Depleted_Plasma_Nor_2.raw
False	Unambiguous	IonTrap	CID	MS2	0	17.90634	100	1113.50109863281	3338.48874263844	3	110.508778333333	14784	Depleted_Plasma_Nor_2.raw
False	Unambiguous	FourierTransform	HCD	MS2	0	17.90634	200	1113.50109863281	3338.48874263844	3	110.523683333333	14785	Depleted_Plasma_Nor_2.raw
False	Unambiguous	IonTrap	CID	MS2	0	50.68245	95.4559	1158.27233886719	4630.06752557875	4	110.529095	14786	Depleted_Plasma_Nor_2.raw
False	Unambiguous	FourierTransform	HCD	MS2	0	50.68245	200	1158.27233886719	4630.06752557875	4	110.543655	14787	Depleted_Plasma_Nor_2.raw
False	Unambiguous	IonTrap	CID	MS2	0	89.12314	100	822.660705566406	6574.23470812125	8	110.549126666667	14788	Depleted_Plasma_Nor_2.raw
False	Ambiguous	FourierTransform	HCD	MS2	0	89.12314	200	822.660705566406	6574.23470812125	8	110.56423	14789	Depleted_Plasma_Nor_2.raw
False	Unambiguous	IonTrap	CID	MS2	0	21.42982	100	843.644775390625	3371.5572716725	4	110.576168333333	14791	Depleted_Plasma_Nor_2.raw
False	Unambiguous	FourierTransform	HCD	MS2	0	21.42982	200	843.644775390625	3371.5572716725	4	110.592426666667	14792	Depleted_Plasma_Nor_2.raw
False	Unambiguous	IonTrap	CID	MS2	0	20.72444	100	1147.24438476563	4585.9557091725	4	110.59783	14793	Depleted_Plasma_Nor_2.raw
False	Unambiguous	FourierTransform	HCD	MS2	0	20.72444	200	1147.24438476563	4585.9557091725	4	110.612701666667	14794	Depleted_Plasma_Nor_2.raw
False	Unambiguous	IonTrap	CID	MS2	0	49.15042	100	1226.83361816406	3678.48630123219	3	110.618098333333	14795	Depleted_Plasma_Nor_2.raw
False	Unambiguous	FourierTransform	HCD	MS2	0	49.15042	200	1226.83361816406	3678.48630123219	3	110.632906666667	14796	Depleted_Plasma_Nor_2.raw
False	Unambiguous	IonTrap	CID	MS2	0	7.793555	100	1423.94848632813	4269.83090572438	3	110.638293333333	14797	Depleted_Plasma_Nor_2.raw
False	Unambiguous	FourierTransform	HCD	MS2	0	7.793555	200	1423.94848632813	4269.83090572438	3	110.652966666667	14798	Depleted_Plasma_Nor_2.raw
False	Ambiguous	IonTrap	CID	MS2	0	54.10486	100	1082.978515625	4328.89223261	4	110.658388333333	14799	Depleted_Plasma_Nor_2.raw
False	Unambiguous	FourierTransform	HCD	MS2	0	54.10486	200	1082.978515625	4328.89223261	4	110.673418333333	14800	Depleted_Plasma_Nor_2.raw
False	Unambiguous	IonTrap	CID	MS2	0	15.81429	35.19392	1097.04809570313	6577.25219106875	6	110.68631	14802	Depleted_Plasma_Nor_2.raw
False	Unambiguous	FourierTransform	HCD	MS2	0	15.81429	175.9696	1097.04809570313	6577.25219106875	6	110.697918333333	14803	Depleted_Plasma_Nor_2.raw
False	Unambiguous	IonTrap	CID	MS2	0	18.41344	34.21302	1222.76428222656	4888.03529901625	4	110.702916666667	14804	Depleted_Plasma_Nor_2.raw	9683205.609375
False	Unambiguous	FourierTransform	HCD	MS2	0	18.41344	171.0651	1222.76428222656	4888.03529901625	4	110.713338333333	14805	Depleted_Plasma_Nor_2.raw	9683205.609375
False	Unambiguous	IonTrap	CID	MS2	0	74.6936	59.44297	1195.9375	5975.65839348	5	110.718245	14806	Depleted_Plasma_Nor_2.raw
False	Unambiguous	FourierTransform	HCD	MS2	0	74.6936	200	1195.9375	5975.65839348	5	110.730341666667	14807	Depleted_Plasma_Nor_2.raw
False	Unambiguous	IonTrap	CID	MS2	0	73.35123	100	1322.83215332031	5288.30678339125	4	110.735751666667	14808	Depleted_Plasma_Nor_2.raw
False	Unambiguous	FourierTransform	HCD	MS2	0	73.35123	200	1322.83215332031	5288.30678339125	4	110.750513333333	14809	Depleted_Plasma_Nor_2.raw
False	Unambiguous	IonTrap	CID	MS2	0	49.73326	100	1367.5576171875	4100.6582983025	3	110.755908333333	14810	Depleted_Plasma_Nor_2.raw
False	None	FourierTransform	HCD	MS2	0	49.73326	200	1367.5576171875	4100.6582983025	3	110.770613333333	14811	Depleted_Plasma_Nor_2.raw
False	Unambiguous	IonTrap	CID	MS2	0	87.90504	100	1314.56213378906	2628.11699094813	2	110.786448333333	14813	Depleted_Plasma_Nor_2.raw
False	Unambiguous	IonTrap	CID	MS2	0	87.90504	100	1314.56213378906	3941.67184810719	3	110.786448333333	14813	Depleted_Plasma_Nor_2.raw
False	Unambiguous	FourierTransform	HCD	MS2	0	87.90504	200	1314.56213378906	2628.11699094813	2	110.802253333333	14814	Depleted_Plasma_Nor_2.raw
False	Unambiguous	FourierTransform	HCD	MS2	0	87.90504	200	1314.56213378906	3941.67184810719	3	110.802253333333	14814	Depleted_Plasma_Nor_2.raw
False	Unambiguous	IonTrap	CID	MS2	0	45.28621	100	850.048767089844	2548.13174800953	3	110.807698333333	14815	Depleted_Plasma_Nor_2.raw
False	Unambiguous	FourierTransform	HCD	MS2	0	45.28621	200	850.048767089844	2548.13174800953	3	110.822811666667	14816	Depleted_Plasma_Nor_2.raw
False	Unambiguous	IonTrap	CID	MS2	0	55.96249	100	1127.52514648438	3380.56088619313	3	110.828228333333	14817	Depleted_Plasma_Nor_2.raw
False	Unambiguous	FourierTransform	HCD	MS2	0	55.96249	200	1127.52514648438	3380.56088619313	3	110.843176666667	14818	Depleted_Plasma_Nor_2.raw
False	Unambiguous	IonTrap	CID	MS2	0	49.77106	100	1475.51953125	4424.54404049	3	110.848546666667	14819	Depleted_Plasma_Nor_2.raw
False	None	IonTrap	CID	MS2	0	49.77106	100	1475.51953125	2950.03178587	2	110.848546666667	14819	Depleted_Plasma_Nor_2.raw
False	None	FourierTransform	HCD	MS2	0	49.77106	200	1475.51953125	2950.03178587	2	110.863231666667	14820	Depleted_Plasma_Nor_2.raw
False	None	FourierTransform	HCD	MS2	0	49.77106	200	1475.51953125	4424.54404049	3	110.863231666667	14820	Depleted_Plasma_Nor_2.raw
False	Unambiguous	IonTrap	CID	MS2	0	33.3953	100	1031.21459960938	4121.8365685475	4	110.868653333333	14821	Depleted_Plasma_Nor_2.raw
False	Unambiguous	FourierTransform	HCD	MS2	0	33.3953	200	1031.21459960938	4121.8365685475	4	110.88355	14822	Depleted_Plasma_Nor_2.raw
False	Ambiguous	IonTrap	CID	MS2	0	5.164492	80.82705	1175.55090332031	2350.09453001063	2	110.89538	14824	Depleted_Plasma_Nor_2.raw	298262552.1875
False	Unambiguous	FourierTransform	HCD	MS2	0	5.164492	200	1175.55090332031	2350.09453001063	2	110.910085	14825	Depleted_Plasma_Nor_2.raw	298262552.1875
False	Unambiguous	IonTrap	CID	MS2	0	99.47743	57.09112	939.909606933594	6573.32358875516	7	110.91553	14826	Depleted_Plasma_Nor_2.raw
False	Unambiguous	FourierTransform	HCD	MS2	0	99.47743	200	939.909606933594	6573.32358875516	7	110.927705	14827	Depleted_Plasma_Nor_2.raw
False	Unambiguous	IonTrap	CID	MS2	0	21.88356	100	1346.60083007813	4037.78793697438	3	110.933095	14828	Depleted_Plasma_Nor_2.raw
False	Unambiguous	FourierTransform	HCD	MS2	0	21.88356	200	1346.60083007813	4037.78793697438	3	110.947836666667	14829	Depleted_Plasma_Nor_2.raw
False	Unambiguous	IonTrap	CID	MS2	0	53.56924	100	1010.45269775391	4038.78896112563	4	110.95328	14830	Depleted_Plasma_Nor_2.raw
False	Unambiguous	FourierTransform	HCD	MS2	0	53.56924	200	1010.45269775391	4038.78896112563	4	110.968205	14831	Depleted_Plasma_Nor_2.raw
False	Unambiguous	IonTrap	CID	MS2	0	38.47204	100	1311.27893066406	3931.82223873219	3	110.973598333333	14832	Depleted_Plasma_Nor_2.raw	4224573.3984375
False	Unambiguous	FourierTransform	HCD	MS2	0	38.47204	200	1311.27893066406	3931.82223873219	3	110.988355	14833	Depleted_Plasma_Nor_2.raw	4224573.3984375
False	Unambiguous	IonTrap	CID	MS2	0	7.685814	54.74427	1378.97546386719	4134.91183834156	3	111.000193333333	14835	Depleted_Plasma_Nor_2.raw	2434976.27734375
False	Unambiguous	FourierTransform	HCD	MS2	0	7.685814	200	1378.97546386719	4134.91183834156	3	111.013085	14836	Depleted_Plasma_Nor_2.raw	2434976.27734375
False	Unambiguous	IonTrap	CID	MS2	0	30.22246	80.65899	1034.98461914063	4136.9166466725	4	111.018506666667	14837	Depleted_Plasma_Nor_2.raw	964965.484375
False	Ambiguous	FourierTransform	HCD	MS2	0	30.22246	200	1034.98461914063	4136.9166466725	4	111.032175	14838	Depleted_Plasma_Nor_2.raw	964965.484375
False	Unambiguous	IonTrap	CID	MS2	0	39.8532	82.33319	996.613952636719	5974.64733267031	6	111.037598333333	14839	Depleted_Plasma_Nor_2.raw
False	Unambiguous	FourierTransform	HCD	MS2	0	39.8532	200	996.613952636719	5974.64733267031	6	111.0514	14840	Depleted_Plasma_Nor_2.raw
False	Unambiguous	IonTrap	CID	MS2	0	61.87781	82.39613	1285.2060546875	3853.6036108025	3	111.05679	14841	Depleted_Plasma_Nor_2.raw
False	Unambiguous	FourierTransform	HCD	MS2	0	61.87781	200	1285.2060546875	3853.6036108025	3	111.07039	14842	Depleted_Plasma_Nor_2.raw
False	None	IonTrap	CID	MS2	0	10.58768	100	1143.23583984375	4569.921529485	4	111.075801666667	14843	Depleted_Plasma_Nor_2.raw
False	Unambiguous	FourierTransform	HCD	MS2	0	10.58768	200	1143.23583984375	4569.921529485	4	111.090623333333	14844	Depleted_Plasma_Nor_2.raw
False	Unambiguous	IonTrap	CID	MS2	0	6.544181	36.49243	934.164306640625	3733.6353966725	4	111.103541666667	14846	Depleted_Plasma_Nor_2.raw
False	Unambiguous	FourierTransform	HCD	MS2	0	6.544181	182.4621	934.164306640625	3733.6353966725	4	111.115421666667	14847	Depleted_Plasma_Nor_2.raw
False	Unambiguous	IonTrap	CID	MS2	0	9.587017	45.73977	835.378845214844	3338.49355096938	4	111.12059	14848	Depleted_Plasma_Nor_2.raw
False	Ambiguous	FourierTransform	HCD	MS2	0	9.587017	200	835.378845214844	3338.49355096938	4	111.132051666667	14849	Depleted_Plasma_Nor_2.raw
False	Unambiguous	IonTrap	CID	MS2	0	59.93464	92.95211	1282.19580078125	3844.57284908375	3	111.137441666667	14850	Depleted_Plasma_Nor_2.raw
False	Unambiguous	FourierTransform	HCD	MS2	0	59.93464	200	1282.19580078125	3844.57284908375	3	111.151761666667	14851	Depleted_Plasma_Nor_2.raw
False	Unambiguous	IonTrap	CID	MS2	0	39.93612	94.99297	1158.27038574219	4630.05971307875	4	111.15717	14852	Depleted_Plasma_Nor_2.raw
False	Unambiguous	FourierTransform	HCD	MS2	0	39.93612	200	1158.27038574219	4630.05971307875	4	111.171733333333	14853	Depleted_Plasma_Nor_2.raw
False	Unambiguous	IonTrap	CID	MS2	0	20.98912	100	1113.50146484375	3338.48984127125	3	111.17716	14854	Depleted_Plasma_Nor_2.raw
False	Unambiguous	FourierTransform	HCD	MS2	0	20.98912	200	1113.50146484375	3338.48984127125	3	111.192163333333	14855	Depleted_Plasma_Nor_2.raw
False	Unambiguous	IonTrap	CID	MS2	0	16.65377	100	1424.28283691406	4270.83395748219	3	111.205305	14857	Depleted_Plasma_Nor_2.raw
False	Unambiguous	FourierTransform	HCD	MS2	0	16.65377	200	1424.28283691406	4270.83395748219	3	111.220008333333	14858	Depleted_Plasma_Nor_2.raw
False	Unambiguous	IonTrap	CID	MS2	0	37.0889	100	1326.21948242188	3976.64389400563	3	111.225455	14859	Depleted_Plasma_Nor_2.raw
False	Unambiguous	FourierTransform	HCD	MS2	0	37.0889	200	1326.21948242188	3976.64389400563	3	111.240151666667	14860	Depleted_Plasma_Nor_2.raw
False	Ambiguous	IonTrap	CID	MS2	0	39.53273	100	840.078857421875	2518.22201900563	3	111.245616666667	14861	Depleted_Plasma_Nor_2.raw	1192909.15234375
False	Unambiguous	FourierTransform	HCD	MS2	0	39.53273	200	840.078857421875	2518.22201900563	3	111.260756666667	14862	Depleted_Plasma_Nor_2.raw	1192909.15234375
False	Unambiguous	IonTrap	CID	MS2	0	0	100	1523.97912597656	4569.92282466969	3	111.266116666667	14863	Depleted_Plasma_Nor_2.raw
False	Unambiguous	FourierTransform	HCD	MS2	0	0	200	1523.97912597656	4569.92282466969	3	111.280688333333	14864	Depleted_Plasma_Nor_2.raw
False	Unambiguous	IonTrap	CID	MS2	0	47.80394	100	1245.21752929688	3733.63803463063	3	111.286078333333	14865	Depleted_Plasma_Nor_2.raw
False	Unambiguous	FourierTransform	HCD	MS2	0	47.80394	200	1245.21752929688	3733.63803463063	3	111.300926666667	14866	Depleted_Plasma_Nor_2.raw
False	Ambiguous	IonTrap	CID	MS2	0	4.422924	33.14076	1096.376953125	6573.2253356	6	111.313931666667	14868	Depleted_Plasma_Nor_2.raw
False	Ambiguous	FourierTransform	HCD	MS2	0	4.422924	165.7038	1096.376953125	6573.2253356	6	111.32542	14869	Depleted_Plasma_Nor_2.raw
False	Unambiguous	IonTrap	CID	MS2	0	34.87202	50.82611	1196.53491210938	5978.64545402688	5	111.330238333333	14870	Depleted_Plasma_Nor_2.raw
False	Unambiguous	FourierTransform	HCD	MS2	0	34.87202	200	1196.53491210938	5978.64545402688	5	111.341846666667	14871	Depleted_Plasma_Nor_2.raw
False	Unambiguous	IonTrap	CID	MS2	0	33.88121	100	1226.83129882813	3678.47934322438	3	111.347236666667	14872	Depleted_Plasma_Nor_2.raw
False	Unambiguous	FourierTransform	HCD	MS2	0	33.88121	200	1226.83129882813	3678.47934322438	3	111.3621	14873	Depleted_Plasma_Nor_2.raw
False	Ambiguous	IonTrap	CID	MS2	0	74.1993	100	819.463562011719	1637.91984739344	2	111.36757	14874	Depleted_Plasma_Nor_2.raw
False	Ambiguous	IonTrap	CID	MS2	0	74.1993	100	819.463562011719	2456.37613277516	3	111.36757	14874	Depleted_Plasma_Nor_2.raw
False	Ambiguous	FourierTransform	HCD	MS2	0	74.1993	200	819.463562011719	1637.91984739344	2	111.38272	14875	Depleted_Plasma_Nor_2.raw
False	Unambiguous	FourierTransform	HCD	MS2	0	74.1993	200	819.463562011719	2456.37613277516	3	111.38272	14875	Depleted_Plasma_Nor_2.raw
False	Unambiguous	IonTrap	CID	MS2	0	13.85111	100	1147.24084472656	4585.94154901625	4	111.388135	14876	Depleted_Plasma_Nor_2.raw
False	Unambiguous	FourierTransform	HCD	MS2	0	13.85111	200	1147.24084472656	4585.94154901625	4	111.402953333333	14877	Depleted_Plasma_Nor_2.raw
False	Unambiguous	IonTrap	CID	MS2	0	52.60138	40.95685	1314.22607421875	3940.66366939625	3	111.41602	14879	Depleted_Plasma_Nor_2.raw
False	Unambiguous	FourierTransform	HCD	MS2	0	52.60138	200	1314.22607421875	3940.66366939625	3	111.427918333333	14880	Depleted_Plasma_Nor_2.raw
False	Unambiguous	IonTrap	CID	MS2	0	68.37029	100	1161.26452636719	4642.03627557875	4	111.433345	14881	Depleted_Plasma_Nor_2.raw
False	Unambiguous	FourierTransform	HCD	MS2	0	68.37029	200	1161.26452636719	4642.03627557875	4	111.448158333333	14882	Depleted_Plasma_Nor_2.raw
False	Unambiguous	IonTrap	CID	MS2	0	60.4088	96.52056	822.786560058594	6575.24154405875	8	111.453681666667	14883	Depleted_Plasma_Nor_2.raw
False	Ambiguous	FourierTransform	HCD	MS2	0	60.4088	200	822.786560058594	6575.24154405875	8	111.468505	14884	Depleted_Plasma_Nor_2.raw
False	Unambiguous	IonTrap	CID	MS2	0	25.50811	100	1133.03283691406	2265.05839719813	2	111.473928333333	14885	Depleted_Plasma_Nor_2.raw	3160972.34375
False	Unambiguous	FourierTransform	HCD	MS2	1	25.50811	200	1133.03283691406	2265.05839719813	2	111.488816666667	14886	Depleted_Plasma_Nor_2.raw	3160972.34375
False	Unambiguous	IonTrap	CID	MS2	0	53.85334	100	1103.79797363281	3309.37936763844	3	111.494233333333	14887	Depleted_Plasma_Nor_2.raw
False	Unambiguous	FourierTransform	HCD	MS2	0	53.85334	200	1103.79797363281	3309.37936763844	3	111.509146666667	14888	Depleted_Plasma_Nor_2.raw
False	Unambiguous	IonTrap	CID	MS2	0	58.71354	51.80609	940.468872070313	6577.23844471219	7	111.522035	14890	Depleted_Plasma_Nor_2.raw
False	Ambiguous	FourierTransform	HCD	MS2	0	58.71354	200	940.468872070313	6577.23844471219	7	111.535093333333	14891	Depleted_Plasma_Nor_2.raw
False	Ambiguous	IonTrap	CID	MS2	0	9.136835	100	1346.26806640625	4036.78964595875	3	111.540485	14892	Depleted_Plasma_Nor_2.raw	907068.28125
False	Ambiguous	FourierTransform	HCD	MS2	0	9.136835	200	1346.26806640625	4036.78964595875	3	111.555186666667	14893	Depleted_Plasma_Nor_2.raw	907068.28125
False	Unambiguous	IonTrap	CID	MS2	0	33.2098	100	1010.20288085938	4037.7896935475	4	111.560673333333	14894	Depleted_Plasma_Nor_2.raw
False	Unambiguous	FourierTransform	HCD	MS2	0	33.2098	200	1010.20288085938	4037.7896935475	4	111.575581666667	14895	Depleted_Plasma_Nor_2.raw
False	Unambiguous	IonTrap	CID	MS2	0	21.13428	100	1175.55236816406	2350.09745969813	2	111.580986666667	14896	Depleted_Plasma_Nor_2.raw
False	Ambiguous	FourierTransform	HCD	MS2	0	21.13428	200	1175.55236816406	2350.09745969813	2	111.595838333333	14897	Depleted_Plasma_Nor_2.raw
False	Unambiguous	IonTrap	CID	MS2	0	81.96878	85.43017	1212.21936035156	3634.64352779469	3	111.601245	14898	Depleted_Plasma_Nor_2.raw
False	Unambiguous	FourierTransform	HCD	MS2	0	81.96878	200	1212.21936035156	3634.64352779469	3	111.615045	14899	Depleted_Plasma_Nor_2.raw
False	Ambiguous	IonTrap	CID	MS2	0	10.21968	100	1143.23913574219	4569.93471307875	4	111.626806666667	14901	Depleted_Plasma_Nor_2.raw
False	Unambiguous	FourierTransform	HCD	MS2	0	10.21968	200	1143.23913574219	4569.93471307875	4	111.642753333333	14902	Depleted_Plasma_Nor_2.raw
False	Unambiguous	IonTrap	CID	MS2	0		82.9492	996.613220214844	5974.64293813906	6	111.64818	14903	Depleted_Plasma_Nor_2.raw
False	Unambiguous	FourierTransform	HCD	MS2	0		200	996.613220214844	5974.64293813906	6	111.662013333333	14904	Depleted_Plasma_Nor_2.raw
False	Unambiguous	IonTrap	CID	MS2	0	53.08511	100	1285.2041015625	3853.5977514275	3	111.667421666667	14905	Depleted_Plasma_Nor_2.raw
False	Unambiguous	FourierTransform	HCD	MS2	0	53.08511	200	1285.2041015625	3853.5977514275	3	111.6822	14906	Depleted_Plasma_Nor_2.raw
False	Unambiguous	IonTrap	CID	MS2	0	72.12152	100	1322.58129882813	5287.3033654225	4	111.68759	14907	Depleted_Plasma_Nor_2.raw
False	Unambiguous	FourierTransform	HCD	MS2	0	72.12152	200	1322.58129882813	5287.3033654225	4	111.702445	14908	Depleted_Plasma_Nor_2.raw
False	Unambiguous	IonTrap	CID	MS2	0	45.76484	100	1167.01220703125	4665.026998235	4	111.707846666667	14909	Depleted_Plasma_Nor_2.raw	563585.890625
False	Ambiguous	FourierTransform	HCD	MS2	0	45.76484	200	1167.01220703125	4665.026998235	4	111.722711666667	14910	Depleted_Plasma_Nor_2.raw	563585.890625
False	Unambiguous	IonTrap	CID	MS2	0	4.361968	39.639	934.163757324219	3733.63319940688	4	111.734408333333	14912	Depleted_Plasma_Nor_2.raw
False	Unambiguous	FourierTransform	HCD	MS2	0	4.361968	198.195	934.163757324219	3733.63319940688	4	111.74642	14913	Depleted_Plasma_Nor_2.raw
False	Unambiguous	IonTrap	CID	MS2	0	14.95051	46.13567	835.37890625	3338.49379511	4	111.75185	14914	Depleted_Plasma_Nor_2.raw
False	Unambiguous	FourierTransform	HCD	MS2	0	14.95051	200	835.37890625	3338.49379511	4	111.763335	14915	Depleted_Plasma_Nor_2.raw
False	Unambiguous	IonTrap	CID	MS2	0	68.53711	75.03732	1158.52075195313	4631.0611779225	4	111.768736666667	14916	Depleted_Plasma_Nor_2.raw
False	Unambiguous	FourierTransform	HCD	MS2	0	68.53711	200	1158.52075195313	4631.0611779225	4	111.78194	14917	Depleted_Plasma_Nor_2.raw
False	Unambiguous	IonTrap	CID	MS2	0	30.78178	100	1113.50183105469	3338.49093990406	3	111.787355	14918	Depleted_Plasma_Nor_2.raw
False	Unambiguous	FourierTransform	HCD	MS2	0	30.78178	200	1113.50183105469	3338.49093990406	3	111.802251666667	14919	Depleted_Plasma_Nor_2.raw
False	Ambiguous	IonTrap	CID	MS2	0	47.53729	100	1204.15576171875	3610.45273189625	3	111.807648333333	14920	Depleted_Plasma_Nor_2.raw
False	Unambiguous	FourierTransform	HCD	MS2	0	47.53729	200	1204.15576171875	3610.45273189625	3	111.822466666667	14921	Depleted_Plasma_Nor_2.raw
False	Unambiguous	IonTrap	CID	MS2	0	24.66998	100	1183.54858398438	2366.08989133875	2	111.83536	14923	Depleted_Plasma_Nor_2.raw	4117972.5078125
False	Unambiguous	FourierTransform	HCD	MS2	0	24.66998	200	1183.54858398438	2366.08989133875	2	111.851253333333	14924	Depleted_Plasma_Nor_2.raw	4117972.5078125
False	Unambiguous	IonTrap	CID	MS2	0	49.59116	100	1082.72631835938	4327.8834435475	4	111.856686666667	14925	Depleted_Plasma_Nor_2.raw	952495.140625
False	Unambiguous	FourierTransform	HCD	MS2	0	49.59116	200	1082.72631835938	4327.8834435475	4	111.871666666667	14926	Depleted_Plasma_Nor_2.raw	952495.140625
False	Unambiguous	IonTrap	CID	MS2	0	37.87209	100	1326.54736328125	3977.62753658375	3	111.877065	14927	Depleted_Plasma_Nor_2.raw
False	Unambiguous	FourierTransform	HCD	MS2	0	37.87209	200	1326.54736328125	3977.62753658375	3	111.891818333333	14928	Depleted_Plasma_Nor_2.raw
False	Unambiguous	IonTrap	CID	MS2	0	93.08228	62.1907	938.413146972656	2813.22488765797	3	111.897265	14929	Depleted_Plasma_Nor_2.raw
False	Unambiguous	IonTrap	CID	MS2	0	93.08228	62.1907	938.413146972656	1875.81901731531	2	111.897265	14929	Depleted_Plasma_Nor_2.raw
False	Unambiguous	FourierTransform	HCD	MS2	0	93.08228	200	938.413146972656	1875.81901731531	2	111.909713333333	14930	Depleted_Plasma_Nor_2.raw
False	Ambiguous	FourierTransform	HCD	MS2	0	93.08228	200	938.413146972656	2813.22488765797	3	111.909713333333	14930	Depleted_Plasma_Nor_2.raw
False	Unambiguous	IonTrap	CID	MS2	0	70.44778	100	1282.53015136719	3845.57590084156	3	111.915111666667	14931	Depleted_Plasma_Nor_2.raw
False	Unambiguous	FourierTransform	HCD	MS2	0	70.44778	200	1282.53015136719	3845.57590084156	3	111.929888333333	14932	Depleted_Plasma_Nor_2.raw
False	Unambiguous	IonTrap	CID	MS2	0	10.0301	37.52298	1096.37731933594	6573.22753286563	6	111.941703333333	14934	Depleted_Plasma_Nor_2.raw
False	Unambiguous	FourierTransform	HCD	MS2	0	10.0301	187.6149	1096.37731933594	6573.22753286563	6	111.952425	14935	Depleted_Plasma_Nor_2.raw
False	Unambiguous	IonTrap	CID	MS2	0	41.3284	63.03839	1195.73486328125	5974.64520988625	5	111.957611666667	14936	Depleted_Plasma_Nor_2.raw
False	Unambiguous	FourierTransform	HCD	MS2	0	41.3284	200	1195.73486328125	5974.64520988625	5	111.97003	14937	Depleted_Plasma_Nor_2.raw
False	Ambiguous	IonTrap	CID	MS2	0	51.75969	100	1189.54943847656	2378.09160032313	2	111.97542	14938	Depleted_Plasma_Nor_2.raw	814509.7109375
False	Unambiguous	FourierTransform	HCD	MS2	0	51.75969	200	1189.54943847656	2378.09160032313	2	111.990203333333	14939	Depleted_Plasma_Nor_2.raw	814509.7109375
False	None	IonTrap	CID	MS2	0	66.39488	100	1254.79248046875	5016.148091985	4	111.995593333333	14940	Depleted_Plasma_Nor_2.raw
False	Ambiguous	FourierTransform	HCD	MS2	0	66.39488	200	1254.79248046875	5016.148091985	4	112.010443333333	14941	Depleted_Plasma_Nor_2.raw
False	Ambiguous	IonTrap	CID	MS2	0	54.34145	100	1147.99560546875	4588.960591985	4	112.015845	14942	Depleted_Plasma_Nor_2.raw
False	Unambiguous	FourierTransform	HCD	MS2	0	54.34145	200	1147.99560546875	4588.960591985	4	112.030656666667	14943	Depleted_Plasma_Nor_2.raw
False	Unambiguous	IonTrap	CID	MS2	0	48.09335	48.09589	1314.22607421875	3940.66366939625	3	112.043703333333	14945	Depleted_Plasma_Nor_2.raw
False	Unambiguous	FourierTransform	HCD	MS2	0	48.09335	200	1314.22607421875	3940.66366939625	3	112.054976666667	14946	Depleted_Plasma_Nor_2.raw
False	Ambiguous	IonTrap	CID	MS2	0	53.29862	100	843.895812988281	3372.56142206313	4	112.060446666667	14947	Depleted_Plasma_Nor_2.raw
False	Ambiguous	FourierTransform	HCD	MS2	0	53.29862	200	843.895812988281	3372.56142206313	4	112.075485	14948	Depleted_Plasma_Nor_2.raw
False	Unambiguous	IonTrap	CID	MS2	0	48.5646	100	1161.26513671875	4642.038716985	4	112.080945	14949	Depleted_Plasma_Nor_2.raw
False	Unambiguous	FourierTransform	HCD	MS2	0	48.5646	200	1161.26513671875	4642.038716985	4	112.095768333333	14950	Depleted_Plasma_Nor_2.raw
False	Unambiguous	IonTrap	CID	MS2	0	0	100	1524.65563964844	4571.95236568531	3	112.101141666667	14951	Depleted_Plasma_Nor_2.raw
False	Unambiguous	FourierTransform	HCD	MS2	0	0	200	1524.65563964844	4571.95236568531	3	112.115758333333	14952	Depleted_Plasma_Nor_2.raw
False	Unambiguous	IonTrap	CID	MS2	0	61.92116	100	822.659606933594	6574.22591905875	8	112.121228333333	14953	Depleted_Plasma_Nor_2.raw
False	Unambiguous	FourierTransform	HCD	MS2	0	61.92116	200	822.659606933594	6574.22591905875	8	112.13629	14954	Depleted_Plasma_Nor_2.raw
False	Unambiguous	IonTrap	CID	MS2	0	43.98307	54.88203	940.039916992188	6574.23575916531	7	112.14943	14956	Depleted_Plasma_Nor_2.raw
False	Ambiguous	FourierTransform	HCD	MS2	0	43.98307	200	940.039916992188	6574.23575916531	7	112.161425	14957	Depleted_Plasma_Nor_2.raw
False	Unambiguous	IonTrap	CID	MS2	0	22.64131	100	1009.95074462891	4036.78114862563	4	112.166845	14958	Depleted_Plasma_Nor_2.raw
False	Unambiguous	FourierTransform	HCD	MS2	0	22.64131	200	1009.95074462891	4036.78114862563	4	112.18175	14959	Depleted_Plasma_Nor_2.raw
False	Unambiguous	IonTrap	CID	MS2	0	11.96896	100	1346.26806640625	4036.78964595875	3	112.187205	14960	Depleted_Plasma_Nor_2.raw
False	Ambiguous	FourierTransform	HCD	MS2	0	11.96896	200	1346.26806640625	4036.78964595875	3	112.201891666667	14961	Depleted_Plasma_Nor_2.raw
False	Ambiguous	IonTrap	CID	MS2	0	67.77557	100	1211.88610839844	3633.64377193531	3	112.207281666667	14962	Depleted_Plasma_Nor_2.raw
False	Unambiguous	FourierTransform	HCD	MS2	0	67.77557	200	1211.88610839844	3633.64377193531	3	112.222206666667	14963	Depleted_Plasma_Nor_2.raw
False	Unambiguous	IonTrap	CID	MS2	0	23.82773	100	1423.94592285156	4269.82321529469	3	112.227596666667	14964	Depleted_Plasma_Nor_2.raw
False	Unambiguous	FourierTransform	HCD	MS2	0	23.82773	200	1423.94592285156	4269.82321529469	3	112.242236666667	14965	Depleted_Plasma_Nor_2.raw
False	Unambiguous	IonTrap	CID	MS2	0	57.20668	85.11813	997.281494140625	5978.65258169375	6	112.255151666667	14967	Depleted_Plasma_Nor_2.raw
False	Ambiguous	FourierTransform	HCD	MS2	0	57.20668	200	997.281494140625	5978.65258169375	6	112.269151666667	14968	Depleted_Plasma_Nor_2.raw
False	None	IonTrap	CID	MS2	0	0	100	1143.23828125	4569.93129511	4	112.274553333333	14969	Depleted_Plasma_Nor_2.raw
False	Unambiguous	FourierTransform	HCD	MS2	0	0	200	1143.23828125	4569.93129511	4	112.289433333333	14970	Depleted_Plasma_Nor_2.raw
False	Unambiguous	IonTrap	CID	MS2	0	67.12367	100	1245.55554199219	3734.65207271656	3	112.29483	14971	Depleted_Plasma_Nor_2.raw
False	Ambiguous	FourierTransform	HCD	MS2	0	67.12367	200	1245.55554199219	3734.65207271656	3	112.30963	14972	Depleted_Plasma_Nor_2.raw
False	Ambiguous	IonTrap	CID	MS2	0	41.11605	100	1226.83374023438	3678.48666744313	3	112.315018333333	14973	Depleted_Plasma_Nor_2.raw
False	Unambiguous	FourierTransform	HCD	MS2	0	41.11605	200	1226.83374023438	3678.48666744313	3	112.32982	14974	Depleted_Plasma_Nor_2.raw
False	Unambiguous	IonTrap	CID	MS2	0	15.11813	100	1175.55261230469	2350.09794797938	2	112.33522	14975	Depleted_Plasma_Nor_2.raw
False	Unambiguous	FourierTransform	HCD	MS2	0	15.11813	200	1175.55261230469	2350.09794797938	2	112.350076666667	14976	Depleted_Plasma_Nor_2.raw
False	Unambiguous	IonTrap	CID	MS2	0	9.61803	46.99891	934.164489746094	3733.63612909438	4	112.363118333333	14978	Depleted_Plasma_Nor_2.raw
False	Unambiguous	FourierTransform	HCD	MS2	0	9.61803	200	934.164489746094	3733.63612909438	4	112.375753333333	14979	Depleted_Plasma_Nor_2.raw
False	Unambiguous	IonTrap	CID	MS2	0	13.74537	56.69795	835.379272460938	3338.49525995375	4	112.381228333333	14980	Depleted_Plasma_Nor_2.raw
False	Unambiguous	FourierTransform	HCD	MS2	0	13.74537	200	835.379272460938	3338.49525995375	4	112.393525	14981	Depleted_Plasma_Nor_2.raw
False	Unambiguous	IonTrap	CID	MS2	0	14.3364	100	1158.27368164063	4630.0728966725	4	112.398926666667	14982	Depleted_Plasma_Nor_2.raw
False	Unambiguous	FourierTransform	HCD	MS2	0	14.3364	200	1158.27368164063	4630.0728966725	4	112.413788333333	14983	Depleted_Plasma_Nor_2.raw
False	Unambiguous	IonTrap	CID	MS2	0	13.97081	100	1113.50341796875	3338.49570064625	3	112.419206666667	14984	Depleted_Plasma_Nor_2.raw
False	Unambiguous	FourierTransform	HCD	MS2	0	13.97081	200	1113.50341796875	3338.49570064625	3	112.43411	14985	Depleted_Plasma_Nor_2.raw
False	Unambiguous	IonTrap	CID	MS2	0	66.10614	88.51997	1285.20654296875	3853.60507564625	3	112.439513333333	14986	Depleted_Plasma_Nor_2.raw
False	Unambiguous	FourierTransform	HCD	MS2	0	66.10614	200	1285.20654296875	3853.60507564625	3	112.453533333333	14987	Depleted_Plasma_Nor_2.raw
False	Unambiguous	IonTrap	CID	MS2	0	62.70904	83.52892	1282.19616699219	3844.57394771656	3	112.465498333333	14989	Depleted_Plasma_Nor_2.raw
False	Unambiguous	FourierTransform	HCD	MS2	0	62.70904	200	1282.19616699219	3844.57394771656	3	112.480251666667	14990	Depleted_Plasma_Nor_2.raw
False	Unambiguous	IonTrap	CID	MS2	0	29.51534	100	1326.21728515625	3976.63730220875	3	112.485641666667	14991	Depleted_Plasma_Nor_2.raw
False	Unambiguous	FourierTransform	HCD	MS2	0	29.51534	200	1326.21728515625	3976.63730220875	3	112.500346666667	14992	Depleted_Plasma_Nor_2.raw
False	Unambiguous	IonTrap	CID	MS2	0	33.51256	100	1322.83117675781	5288.30287714125	4	112.505745	14993	Depleted_Plasma_Nor_2.raw
False	Unambiguous	FourierTransform	HCD	MS2	0	33.51256	200	1322.83117675781	5288.30287714125	4	112.520508333333	14994	Depleted_Plasma_Nor_2.raw
False	Unambiguous	IonTrap	CID	MS2	0	83.82777	100	1199.53601074219	4795.12221307875	4	112.525896666667	14995	Depleted_Plasma_Nor_2.raw
False	Ambiguous	FourierTransform	HCD	MS2	0	83.82777	200	1199.53601074219	4795.12221307875	4	112.54067	14996	Depleted_Plasma_Nor_2.raw
False	Unambiguous	IonTrap	CID	MS2	0	41.84413	100	1332.83715820313	5328.3268029225	4	112.546071666667	14997	Depleted_Plasma_Nor_2.raw
False	Unambiguous	FourierTransform	HCD	MS2	0	41.84413	200	1332.83715820313	5328.3268029225	4	112.560923333333	14998	Depleted_Plasma_Nor_2.raw
False	Unambiguous	IonTrap	CID	MS2	0	9.67803	34.06851	1096.37939453125	6573.2399840375	6	112.574178333333	15000	Depleted_Plasma_Nor_2.raw
False	Ambiguous	FourierTransform	HCD	MS2	0	9.67803	170.3425	1096.37939453125	6573.2399840375	6	112.585758333333	15001	Depleted_Plasma_Nor_2.raw
False	Unambiguous	IonTrap	CID	MS2	0	67.51841	51.40324	1196.73583984375	5979.65009269875	5	112.590671666667	15002	Depleted_Plasma_Nor_2.raw
False	Unambiguous	FourierTransform	HCD	MS2	0	67.51841	200	1196.73583984375	5979.65009269875	5	112.60226	15003	Depleted_Plasma_Nor_2.raw
False	Ambiguous	IonTrap	CID	MS2	0	69.38563	100	1232.11853027344	4925.45229120375	4	112.607651666667	15004	Depleted_Plasma_Nor_2.raw	647171.546875
False	Unambiguous	FourierTransform	HCD	MS2	0	69.38563	200	1232.11853027344	4925.45229120375	4	112.622413333333	15005	Depleted_Plasma_Nor_2.raw	647171.546875
False	Unambiguous	IonTrap	CID	MS2	0	24.66595	100	1147.49438476563	4586.9557091725	4	112.62782	15006	Depleted_Plasma_Nor_2.raw
False	Ambiguous	FourierTransform	HCD	MS2	0	24.66595	200	1147.49438476563	4586.9557091725	4	112.64273	15007	Depleted_Plasma_Nor_2.raw
False	Ambiguous	IonTrap	CID	MS2	0	38.19114	100	1443.63464355469	4328.88937740406	3	112.648101666667	15008	Depleted_Plasma_Nor_2.raw
False	Unambiguous	FourierTransform	HCD	MS2	0	38.19114	200	1443.63464355469	4328.88937740406	3	112.662733333333	15009	Depleted_Plasma_Nor_2.raw
False	Unambiguous	IonTrap	CID	MS2	0	43.90496	48.23173	1314.22644042969	3940.66476802906	3	112.674541666667	15011	Depleted_Plasma_Nor_2.raw
False	Unambiguous	FourierTransform	HCD	MS2	0	43.90496	200	1314.22644042969	3940.66476802906	3	112.68692	15012	Depleted_Plasma_Nor_2.raw
False	Unambiguous	IonTrap	CID	MS2	0	36.69658	100	1101.06994628906	4401.25795526625	4	112.692341666667	15013	Depleted_Plasma_Nor_2.raw	965649.05859375
False	Unambiguous	FourierTransform	HCD	MS2	0	36.69658	200	1101.06994628906	4401.25795526625	4	112.707208333333	15014	Depleted_Plasma_Nor_2.raw	965649.05859375
False	Ambiguous	IonTrap	CID	MS2	0	51.21265	100	823.036926269531	6577.24447374625	8	112.712678333333	15015	Depleted_Plasma_Nor_2.raw
False	Unambiguous	FourierTransform	HCD	MS2	0	51.21265	200	823.036926269531	6577.24447374625	8	112.727933333333	15016	Depleted_Plasma_Nor_2.raw
False	Unambiguous	IonTrap	CID	MS2	0	25.86958	100	860.05322265625	4296.23700676125	5	112.733383333333	15017	Depleted_Plasma_Nor_2.raw	537615.84375
False	Unambiguous	FourierTransform	HCD	MS2	0	25.86958	200	860.05322265625	4296.23700676125	5	112.7484	15018	Depleted_Plasma_Nor_2.raw	537615.84375
False	Ambiguous	IonTrap	CID	MS2	0	0	100	1523.98718261719	4569.94699459156	3	112.75376	15019	Depleted_Plasma_Nor_2.raw
False	Unambiguous	FourierTransform	HCD	MS2	0	0	200	1523.98718261719	4569.94699459156	3	112.76841	15020	Depleted_Plasma_Nor_2.raw
False	Unambiguous	IonTrap	CID	MS2	0	51.08444	51.38134	940.326538085938	6576.24210682156	7	112.781425	15022	Depleted_Plasma_Nor_2.raw
False	Unambiguous	FourierTransform	HCD	MS2	0	51.08444	200	940.326538085938	6576.24210682156	7	112.794253333333	15023	Depleted_Plasma_Nor_2.raw
False	Unambiguous	IonTrap	CID	MS2	0	40.22889	87.10538	1346.60205078125	4037.79159908375	3	112.799651666667	15024	Depleted_Plasma_Nor_2.raw
False	Unambiguous	FourierTransform	HCD	MS2	0	40.22889	200	1346.60205078125	4037.79159908375	3	112.813525	15025	Depleted_Plasma_Nor_2.raw
False	Unambiguous	IonTrap	CID	MS2	0	28.05661	100	1009.95098876953	4036.78212518813	4	112.818955	15026	Depleted_Plasma_Nor_2.raw
False	Unambiguous	FourierTransform	HCD	MS2	0	28.05661	200	1009.95098876953	4036.78212518813	4	112.833858333333	15027	Depleted_Plasma_Nor_2.raw
False	Unambiguous	IonTrap	CID	MS2	0	3.20415	100	1424.28381347656	4270.83688716969	3	112.839228333333	15028	Depleted_Plasma_Nor_2.raw
False	Unambiguous	FourierTransform	HCD	MS2	0	3.20415	200	1424.28381347656	4270.83688716969	3	112.853918333333	15029	Depleted_Plasma_Nor_2.raw
False	Unambiguous	IonTrap	CID	MS2	0	47.31269	100	1161.01391601563	4641.0338341725	4	112.859328333333	15030	Depleted_Plasma_Nor_2.raw
False	Unambiguous	FourierTransform	HCD	MS2	0	47.31269	200	1161.01391601563	4641.0338341725	4	112.874145	15031	Depleted_Plasma_Nor_2.raw
False	Unambiguous	IonTrap	CID	MS2	0	48.63699	80.34914	996.779968261719	5975.64342642031	6	112.887003333333	15033	Depleted_Plasma_Nor_2.raw
False	Unambiguous	FourierTransform	HCD	MS2	0	48.63699	200	996.779968261719	5975.64342642031	6	112.900791666667	15034	Depleted_Plasma_Nor_2.raw
False	Unambiguous	IonTrap	CID	MS2	0	14.6068	100	1143.23999023438	4569.9381310475	4	112.906201666667	15035	Depleted_Plasma_Nor_2.raw
False	Unambiguous	FourierTransform	HCD	MS2	0	14.6068	200	1143.23999023438	4569.9381310475	4	112.921078333333	15036	Depleted_Plasma_Nor_2.raw
False	Unambiguous	IonTrap	CID	MS2	0	39.39767	100	1245.21643066406	3733.63473873219	3	112.926476666667	15037	Depleted_Plasma_Nor_2.raw
False	Unambiguous	FourierTransform	HCD	MS2	0	39.39767	200	1245.21643066406	3733.63473873219	3	112.941291666667	15038	Depleted_Plasma_Nor_2.raw
False	Unambiguous	IonTrap	CID	MS2	0	48.35749	100	1226.83203125	3678.48154049	3	112.946683333333	15039	Depleted_Plasma_Nor_2.raw
False	Unambiguous	FourierTransform	HCD	MS2	0	48.35749	200	1226.83203125	3678.48154049	3	112.961493333333	15040	Depleted_Plasma_Nor_2.raw
False	Ambiguous	IonTrap	CID	MS2	0	85.91681	95.03763	1212.556640625	3635.655368615	3	112.966898333333	15041	Depleted_Plasma_Nor_2.raw
False	Ambiguous	FourierTransform	HCD	MS2	0	85.91681	200	1212.556640625	3635.655368615	3	112.981385	15042	Depleted_Plasma_Nor_2.raw
False	Unambiguous	IonTrap	CID	MS2	0	9.309018	44.69352	934.164184570313	3733.63490839125	4	112.993283333333	15044	Depleted_Plasma_Nor_2.raw
False	Ambiguous	FourierTransform	HCD	MS2	0	9.309018	200	934.164184570313	3733.63490839125	4	113.004971666667	15045	Depleted_Plasma_Nor_2.raw
False	Unambiguous	IonTrap	CID	MS2	0	12.82224	56.47835	835.379150390625	3338.4947716725	4	113.010438333333	15046	Depleted_Plasma_Nor_2.raw
False	Unambiguous	FourierTransform	HCD	MS2	0	12.82224	200	835.379150390625	3338.4947716725	4	113.02262	15047	Depleted_Plasma_Nor_2.raw
False	Unambiguous	IonTrap	CID	MS2	0	8.772831	100	1137.05676269531	2273.10624876063	2	113.028033333333	15048	Depleted_Plasma_Nor_2.raw	2170973.08984375
False	Unambiguous	FourierTransform	HCD	MS2	0	8.772831	200	1137.05676269531	2273.10624876063	2	113.04293	15049	Depleted_Plasma_Nor_2.raw	2170973.08984375
False	Unambiguous	IonTrap	CID	MS2	0	20.70666	100	1113.50207519531	3338.49167232594	3	113.048343333333	15050	Depleted_Plasma_Nor_2.raw
False	Unambiguous	FourierTransform	HCD	MS2	0	20.70666	200	1113.50207519531	3338.49167232594	3	113.06325	15051	Depleted_Plasma_Nor_2.raw
False	Unambiguous	IonTrap	CID	MS2	0	35.35919	100	1158.27270507813	4630.0689904225	4	113.06877	15052	Depleted_Plasma_Nor_2.raw
False	Unambiguous	FourierTransform	HCD	MS2	0	35.35919	200	1158.27270507813	4630.0689904225	4	113.08359	15053	Depleted_Plasma_Nor_2.raw
False	Unambiguous	IonTrap	CID	MS2	0	50.40972	93.12315	1282.19641113281	3844.57468013844	3	113.09668	15055	Depleted_Plasma_Nor_2.raw
False	Unambiguous	FourierTransform	HCD	MS2	0	50.40972	200	1282.19641113281	3844.57468013844	3	113.112085	15056	Depleted_Plasma_Nor_2.raw
False	Unambiguous	IonTrap	CID	MS2	0	67.18469	87.39371	1285.20434570313	3853.59848384938	3	113.117476666667	15057	Depleted_Plasma_Nor_2.raw
False	Unambiguous	FourierTransform	HCD	MS2	0	67.18469	200	1285.20434570313	3853.59848384938	3	113.13148	15058	Depleted_Plasma_Nor_2.raw
False	Unambiguous	IonTrap	CID	MS2	0	53.92395	100	843.896179199219	3372.56288690688	4	113.136948333333	15059	Depleted_Plasma_Nor_2.raw
False	Unambiguous	FourierTransform	HCD	MS2	0	53.92395	200	843.896179199219	3372.56288690688	4	113.151985	15060	Depleted_Plasma_Nor_2.raw
False	Unambiguous	IonTrap	CID	MS2	0	38.54707	100	1326.21411132813	3976.62778072438	3	113.157386666667	15061	Depleted_Plasma_Nor_2.raw
False	Unambiguous	FourierTransform	HCD	MS2	0	38.54707	200	1326.21411132813	3976.62778072438	3	113.172181666667	15062	Depleted_Plasma_Nor_2.raw
False	Unambiguous	IonTrap	CID	MS2	0	57.10268	100	1124.85961914063	3372.56430416188	3	113.177596666667	15063	Depleted_Plasma_Nor_2.raw
False	Unambiguous	FourierTransform	HCD	MS2	0	57.10268	200	1124.85961914063	3372.56430416188	3	113.192448333333	15064	Depleted_Plasma_Nor_2.raw
False	Ambiguous	IonTrap	CID	MS2	0	7.295676	36.54871	1096.37756347656	6573.22899770938	6	113.205873333333	15066	Depleted_Plasma_Nor_2.raw
False	Unambiguous	FourierTransform	HCD	MS2	0	7.295676	182.7435	1096.37756347656	6573.22899770938	6	113.217586666667	15067	Depleted_Plasma_Nor_2.raw
False	Unambiguous	IonTrap	CID	MS2	0	35.9378	47.2002	1196.53564453125	5978.64911613625	5	113.2227	15068	Depleted_Plasma_Nor_2.raw
False	Unambiguous	FourierTransform	HCD	MS2	0	35.9378	200	1196.53564453125	5978.64911613625	5	113.233958333333	15069	Depleted_Plasma_Nor_2.raw
False	Unambiguous	IonTrap	CID	MS2	0	65.21128	100	1147.49389648438	4586.9537560475	4	113.239513333333	15070	Depleted_Plasma_Nor_2.raw
False	Ambiguous	FourierTransform	HCD	MS2	0	65.21128	200	1147.49389648438	4586.9537560475	4	113.254331666667	15071	Depleted_Plasma_Nor_2.raw
False	Unambiguous	IonTrap	CID	MS2	0	41.09171	100	1332.83801269531	5328.33022089125	4	113.259745	15072	Depleted_Plasma_Nor_2.raw
False	Unambiguous	FourierTransform	HCD	MS2	0	41.09171	200	1332.83801269531	5328.33022089125	4	113.274495	15073	Depleted_Plasma_Nor_2.raw
False	Unambiguous	IonTrap	CID	MS2	0	58.91019	100	1322.58032226563	5287.2994591725	4	113.279885	15074	Depleted_Plasma_Nor_2.raw
False	Unambiguous	FourierTransform	HCD	MS2	0	58.91019	200	1322.58032226563	5287.2994591725	4	113.294593333333	15075	Depleted_Plasma_Nor_2.raw
False	None	IonTrap	CID	MS2	0	51.54216	50.79641	1314.22814941406	3940.66989498219	3	113.307875	15077	Depleted_Plasma_Nor_2.raw
False	Unambiguous	FourierTransform	HCD	MS2	0	51.54216	200	1314.22814941406	3940.66989498219	3	113.32042	15078	Depleted_Plasma_Nor_2.raw
False	Unambiguous	IonTrap	CID	MS2	0	80.47071	49.15031	1316.65600585938	6579.25092277688	5	113.325813333333	15079	Depleted_Plasma_Nor_2.raw
False	Unambiguous	FourierTransform	HCD	MS2	0	80.47071	200	1316.65600585938	6579.25092277688	5	113.337133333333	15080	Depleted_Plasma_Nor_2.raw
False	Unambiguous	IonTrap	CID	MS2	0	87.9799	100	822.661010742188	6574.2371495275	8	113.342658333333	15081	Depleted_Plasma_Nor_2.raw
False	Unambiguous	FourierTransform	HCD	MS2	0	87.9799	200	822.661010742188	6574.2371495275	8	113.357773333333	15082	Depleted_Plasma_Nor_2.raw
False	Unambiguous	IonTrap	CID	MS2	0	65.02131	100	1211.88635253906	3633.64450435719	3	113.36317	15083	Depleted_Plasma_Nor_2.raw
False	Unambiguous	FourierTransform	HCD	MS2	0	65.02131	200	1211.88635253906	3633.64450435719	3	113.377988333333	15084	Depleted_Plasma_Nor_2.raw
False	Unambiguous	IonTrap	CID	MS2	0		100	1232.54431152344	4927.15541620375	4	113.383376666667	15085	Depleted_Plasma_Nor_2.raw
False	Unambiguous	FourierTransform	HCD	MS2	0		200	1232.54431152344	4927.15541620375	4	113.398185	15086	Depleted_Plasma_Nor_2.raw
False	Unambiguous	IonTrap	CID	MS2	0	52.91323	54.5622	940.326904296875	6576.24467029813	7	113.410148333333	15088	Depleted_Plasma_Nor_2.raw
False	Ambiguous	FourierTransform	HCD	MS2	0	52.91323	200	940.326904296875	6576.24467029813	7	113.42326	15089	Depleted_Plasma_Nor_2.raw
False	Ambiguous	IonTrap	CID	MS2	0	16.78496	100	1346.26843261719	4036.79074459156	3	113.428651666667	15090	Depleted_Plasma_Nor_2.raw
False	Ambiguous	FourierTransform	HCD	MS2	0	16.78496	200	1346.26843261719	4036.79074459156	3	113.443408333333	15091	Depleted_Plasma_Nor_2.raw
False	Unambiguous	IonTrap	CID	MS2	0	51.85392	100	1161.01306152344	4641.03041620375	4	113.448811666667	15092	Depleted_Plasma_Nor_2.raw
False	Unambiguous	FourierTransform	HCD	MS2	0	51.85392	200	1161.01306152344	4641.03041620375	4	113.463673333333	15093	Depleted_Plasma_Nor_2.raw
False	Unambiguous	IonTrap	CID	MS2	0	3.937047	100	1523.98950195313	4569.95395259938	3	113.469035	15094	Depleted_Plasma_Nor_2.raw
False	Ambiguous	FourierTransform	HCD	MS2	0	3.937047	200	1523.98950195313	4569.95395259938	3	113.483641666667	15095	Depleted_Plasma_Nor_2.raw
False	Unambiguous	IonTrap	CID	MS2	0	25.68596	100	1009.9521484375	4036.78676386	4	113.48907	15096	Depleted_Plasma_Nor_2.raw
False	Unambiguous	FourierTransform	HCD	MS2	0	25.68596	200	1009.9521484375	4036.78676386	4	113.504026666667	15097	Depleted_Plasma_Nor_2.raw
False	Unambiguous	IonTrap	CID	MS2	0	21.99432	100	1013.56750488281	5063.80841789406	5	113.515958333333	15099	Depleted_Plasma_Nor_2.raw
False	Ambiguous	FourierTransform	HCD	MS2	0	21.99432	200	1013.56750488281	5063.80841789406	5	113.53192	15100	Depleted_Plasma_Nor_2.raw
False	Unambiguous	IonTrap	CID	MS2	0	69.71963	100	1642.72766113281	4926.16843013844	3	113.53734	15101	Depleted_Plasma_Nor_2.raw	696374.8671875
False	Unambiguous	IonTrap	CID	MS2	0	69.71963	100	1642.72766113281	3284.44804563563	2	113.53734	15101	Depleted_Plasma_Nor_2.raw
False	None	FourierTransform	HCD	MS2	0	69.71963	200	1642.72766113281	3284.44804563563	2	113.551835	15102	Depleted_Plasma_Nor_2.raw
False	Unambiguous	FourierTransform	HCD	MS2	0	69.71963	200	1642.72766113281	4926.16843013844	3	113.551835	15102	Depleted_Plasma_Nor_2.raw	696374.8671875
False	Ambiguous	IonTrap	CID	MS2	0	56.45771	100	996.614929199219	5974.65319204531	6	113.557265	15103	Depleted_Plasma_Nor_2.raw
False	Unambiguous	FourierTransform	HCD	MS2	0	56.45771	200	996.614929199219	5974.65319204531	6	113.57223	15104	Depleted_Plasma_Nor_2.raw
False	Unambiguous	IonTrap	CID	MS2	0	34.01911	100	1239.30603027344	4954.20229120375	4	113.577733333333	15105	Depleted_Plasma_Nor_2.raw	1541868.421875
False	Unambiguous	FourierTransform	HCD	MS2	0	34.01911	200	1239.30603027344	4954.20229120375	4	113.592486666667	15106	Depleted_Plasma_Nor_2.raw	1541868.421875
False	Unambiguous	IonTrap	CID	MS2	0	27.6833	100	1082.72729492188	4327.8873497975	4	113.597906666667	15107	Depleted_Plasma_Nor_2.raw
False	Unambiguous	FourierTransform	HCD	MS2	0	27.6833	200	1082.72729492188	4327.8873497975	4	113.612866666667	15108	Depleted_Plasma_Nor_2.raw
False	Unambiguous	IonTrap	CID	MS2	0	9.98278	42.34227	934.1640625	3733.63442011	4	113.62468	15110	Depleted_Plasma_Nor_2.raw
False	Ambiguous	FourierTransform	HCD	MS2	0	9.98278	200	934.1640625	3733.63442011	4	113.63708	15111	Depleted_Plasma_Nor_2.raw
False	Unambiguous	IonTrap	CID	MS2	0	11.28981	50.79846	835.378723144531	3338.49306268813	4	113.642536666667	15112	Depleted_Plasma_Nor_2.raw
False	Ambiguous	FourierTransform	HCD	MS2	0	11.28981	200	835.378723144531	3338.49306268813	4	113.654341666667	15113	Depleted_Plasma_Nor_2.raw
False	Unambiguous	IonTrap	CID	MS2	0	16.33754	100	1143.23913574219	4569.93471307875	4	113.659756666667	15114	Depleted_Plasma_Nor_2.raw
False	Unambiguous	FourierTransform	HCD	MS2	0	16.33754	200	1143.23913574219	4569.93471307875	4	113.674578333333	15115	Depleted_Plasma_Nor_2.raw
False	Unambiguous	IonTrap	CID	MS2	0	23.90501	100	1113.49987792969	3338.48508052906	3	113.679993333333	15116	Depleted_Plasma_Nor_2.raw
False	Unambiguous	FourierTransform	HCD	MS2	0	23.90501	200	1113.49987792969	3338.48508052906	3	113.694891666667	15117	Depleted_Plasma_Nor_2.raw
False	Unambiguous	IonTrap	CID	MS2	0	42.10891	100	1158.26831054688	4630.0514122975	4	113.70031	15118	Depleted_Plasma_Nor_2.raw
False	Unambiguous	FourierTransform	HCD	MS2	0	42.10891	200	1158.26831054688	4630.0514122975	4	113.715126666667	15119	Depleted_Plasma_Nor_2.raw
False	Unambiguous	IonTrap	CID	MS2	0	32.82789	100	843.643615722656	3371.55263300063	4	113.728033333333	15121	Depleted_Plasma_Nor_2.raw
False	Unambiguous	FourierTransform	HCD	MS2	0	32.82789	200	843.643615722656	3371.55263300063	4	113.74314	15122	Depleted_Plasma_Nor_2.raw
False	Unambiguous	IonTrap	CID	MS2	0	53.19242	100	1282.19677734375	3844.57577877125	3	113.748646666667	15123	Depleted_Plasma_Nor_2.raw
False	Unambiguous	FourierTransform	HCD	MS2	0	53.19242	200	1282.19677734375	3844.57577877125	3	113.763371666667	15124	Depleted_Plasma_Nor_2.raw
False	Unambiguous	IonTrap	CID	MS2	0	34.49606	100	1326.212890625	3976.624118615	3	113.768775	15125	Depleted_Plasma_Nor_2.raw
False	Unambiguous	FourierTransform	HCD	MS2	0	34.49606	200	1326.212890625	3976.624118615	3	113.783525	15126	Depleted_Plasma_Nor_2.raw
False	Unambiguous	IonTrap	CID	MS2	0	8.907889	100	1424.28149414063	4270.82992916188	3	113.788901666667	15127	Depleted_Plasma_Nor_2.raw
False	Unambiguous	FourierTransform	HCD	MS2	0	8.907889	200	1424.28149414063	4270.82992916188	3	113.803531666667	15128	Depleted_Plasma_Nor_2.raw
False	Unambiguous	IonTrap	CID	MS2	0	89.46014	100	1245.21655273438	3733.63510494313	3	113.808921666667	15129	Depleted_Plasma_Nor_2.raw
False	Unambiguous	FourierTransform	HCD	MS2	0	89.46014	200	1245.21655273438	3733.63510494313	3	113.823726666667	15130	Depleted_Plasma_Nor_2.raw
False	Ambiguous	IonTrap	CID	MS2	0	36.42789	14.20627	1195.78063964844	4780.10072870375	4	113.835671666667	15132	Depleted_Plasma_Nor_2.raw	4620819
False	Unambiguous	FourierTransform	HCD	MS2	0	36.42789	71.03134	1195.78063964844	4780.10072870375	4	113.844798333333	15133	Depleted_Plasma_Nor_2.raw	4620819
False	Unambiguous	IonTrap	CID	MS2	0	56.70701	36.72577	1096.87951660156	6576.24071645938	6	113.84807	15134	Depleted_Plasma_Nor_2.raw
False	Ambiguous	FourierTransform	HCD	MS2	0	56.70701	183.6288	1096.87951660156	6576.24071645938	6	113.85876	15135	Depleted_Plasma_Nor_2.raw
False	Unambiguous	IonTrap	CID	MS2	0	77.98031	78.09616	1594.03820800781	4780.10007076344	3	113.863845	15136	Depleted_Plasma_Nor_2.raw	670684.171875
False	None	IonTrap	CID	MS2	0	77.98031	78.09616	1594.03820800781	3187.06913938563	2	113.863845	15136	Depleted_Plasma_Nor_2.raw
False	None	FourierTransform	HCD	MS2	0	77.98031	200	1594.03820800781	3187.06913938563	2	113.876943333333	15137	Depleted_Plasma_Nor_2.raw
False	Unambiguous	FourierTransform	HCD	MS2	0	77.98031	200	1594.03820800781	4780.10007076344	3	113.876943333333	15137	Depleted_Plasma_Nor_2.raw	670684.171875
False	Ambiguous	IonTrap	CID	MS2	0	54.34814	100	1226.83166503906	3678.48044185719	3	113.882331666667	15138	Depleted_Plasma_Nor_2.raw
False	Unambiguous	FourierTransform	HCD	MS2	0	54.34814	200	1226.83166503906	3678.48044185719	3	113.897138333333	15139	Depleted_Plasma_Nor_2.raw
False	Unambiguous	IonTrap	CID	MS2	0	76.55371	82.82417	1199.28918457031	4794.13490839125	4	113.902535	15140	Depleted_Plasma_Nor_2.raw
False	Unambiguous	FourierTransform	HCD	MS2	0	76.55371	200	1199.28918457031	4794.13490839125	4	113.916323333333	15141	Depleted_Plasma_Nor_2.raw
False	Unambiguous	IonTrap	CID	MS2	0	68.10136	47.89124	1314.56079101563	3941.66781978688	3	113.929203333333	15143	Depleted_Plasma_Nor_2.raw
False	Unambiguous	FourierTransform	HCD	MS2	0	68.10136	200	1314.56079101563	3941.66781978688	3	113.941585	15144	Depleted_Plasma_Nor_2.raw
False	Ambiguous	IonTrap	CID	MS2	0	24.57114	74.66369	1231.79321289063	4924.1510216725	4	113.94699	15145	Depleted_Plasma_Nor_2.raw	9086762.890625
False	Unambiguous	FourierTransform	HCD	MS2	0	24.57114	200	1231.79321289063	4924.1510216725	4	113.960061666667	15146	Depleted_Plasma_Nor_2.raw	9086762.890625
False	Unambiguous	IonTrap	CID	MS2	0	18.09944	95.97816	1235.05285644531	4937.18959589125	4	113.965461666667	15147	Depleted_Plasma_Nor_2.raw	2680021.91992188
False	Ambiguous	FourierTransform	HCD	MS2	0	18.09944	200	1235.05285644531	4937.18959589125	4	113.980001666667	15148	Depleted_Plasma_Nor_2.raw	2680021.91992188
False	Unambiguous	IonTrap	CID	MS2	0	63.11032	93.31737	1285.20568847656	3853.60251216969	3	113.985391666667	15149	Depleted_Plasma_Nor_2.raw
False	Unambiguous	FourierTransform	HCD	MS2	0	63.11032	200	1285.20568847656	3853.60251216969	3	113.999671666667	15150	Depleted_Plasma_Nor_2.raw
False	Ambiguous	IonTrap	CID	MS2	0	47.21429	100	822.78662109375	6575.24203234	8	114.005195	15151	Depleted_Plasma_Nor_2.raw	767138.375
False	Unambiguous	FourierTransform	HCD	MS2	0	47.21429	200	822.78662109375	6575.24203234	8	114.020295	15152	Depleted_Plasma_Nor_2.raw	767138.375
False	Unambiguous	IonTrap	CID	MS2	0	64.07481	72.00358	1148.77404785156	4592.07436151625	4	114.033085	15154	Depleted_Plasma_Nor_2.raw	1691037.875
False	Unambiguous	FourierTransform	HCD	MS2	0	64.07481	200	1148.77404785156	4592.07436151625	4	114.047085	15155	Depleted_Plasma_Nor_2.raw	1691037.875
False	Unambiguous	IonTrap	CID	MS2	0	60.94954	56.94886	940.469848632813	6577.24528064969	7	114.052535	15156	Depleted_Plasma_Nor_2.raw
False	Unambiguous	FourierTransform	HCD	MS2	0	60.94954	200	940.469848632813	6577.24528064969	7	114.064745	15157	Depleted_Plasma_Nor_2.raw
False	Unambiguous	IonTrap	CID	MS2	0	9.177237	100	1346.26696777344	4036.78635006031	3	114.070138333333	15158	Depleted_Plasma_Nor_2.raw
False	Ambiguous	FourierTransform	HCD	MS2	0	9.177237	200	1346.26696777344	4036.78635006031	3	114.084948333333	15159	Depleted_Plasma_Nor_2.raw
False	Unambiguous	IonTrap	CID	MS2	0	22.02464	100	1009.95288085938	4036.7896935475	4	114.090371666667	15160	Depleted_Plasma_Nor_2.raw
False	Ambiguous	FourierTransform	HCD	MS2	0	22.02464	200	1009.95288085938	4036.7896935475	4	114.105378333333	15161	Depleted_Plasma_Nor_2.raw
False	Unambiguous	IonTrap	CID	MS2	0	14.92682	100	1524.32141113281	4570.94968013844	3	114.11074	15162	Depleted_Plasma_Nor_2.raw
False	Ambiguous	FourierTransform	HCD	MS2	0	14.92682	200	1524.32141113281	4570.94968013844	3	114.125308333333	15163	Depleted_Plasma_Nor_2.raw
False	Unambiguous	IonTrap	CID	MS2	0	26.2775	100	1152.02709960938	4605.0865685475	4	114.138571666667	15165	Depleted_Plasma_Nor_2.raw	1758007.21875
False	Unambiguous	FourierTransform	HCD	MS2	0	26.2775	200	1152.02709960938	4605.0865685475	4	114.153456666667	15166	Depleted_Plasma_Nor_2.raw	1758007.21875
False	Unambiguous	IonTrap	CID	MS2	0	63.98237	84.39843	997.115478515625	5977.65648794375	6	114.158876666667	15167	Depleted_Plasma_Nor_2.raw
False	Unambiguous	FourierTransform	HCD	MS2	0	63.98237	200	997.115478515625	5977.65648794375	6	114.172803333333	15168	Depleted_Plasma_Nor_2.raw
False	Unambiguous	IonTrap	CID	MS2	0	67.35171	86.57047	1530.36291503906	4589.07419185719	3	114.178163333333	15169	Depleted_Plasma_Nor_2.raw	1480209.109375
False	Unambiguous	FourierTransform	HCD	MS2	0	67.35171	200	1530.36291503906	4589.07419185719	3	114.191865	15170	Depleted_Plasma_Nor_2.raw	1480209.109375
False	Unambiguous	IonTrap	CID	MS2	0	47.96229	100	1103.7978515625	3309.3790014275	3	114.197286666667	15171	Depleted_Plasma_Nor_2.raw
False	Unambiguous	FourierTransform	HCD	MS2	0	47.96229	200	1103.7978515625	3309.3790014275	3	114.212198333333	15172	Depleted_Plasma_Nor_2.raw
False	Unambiguous	IonTrap	CID	MS2	0	20.88429	100	1184.28515625	4734.11879511	4	114.2176	15173	Depleted_Plasma_Nor_2.raw	1065982.515625
False	Unambiguous	FourierTransform	HCD	MS2	0	20.88429	200	1184.28515625	4734.11879511	4	114.232446666667	15174	Depleted_Plasma_Nor_2.raw	1065982.515625
False	Ambiguous	IonTrap	CID	MS2	0	9.184136	37.86868	934.164611816406	3733.63661737563	4	114.244321666667	15176	Depleted_Plasma_Nor_2.raw
False	Unambiguous	FourierTransform	HCD	MS2	0	9.184136	189.3434	934.164611816406	3733.63661737563	4	114.256425	15177	Depleted_Plasma_Nor_2.raw
False	Unambiguous	IonTrap	CID	MS2	0	11.17255	54.15318	835.379455566406	3338.49599237563	4	114.261705	15178	Depleted_Plasma_Nor_2.raw
False	Ambiguous	FourierTransform	HCD	MS2	0	11.17255	200	835.379455566406	3338.49599237563	4	114.273685	15179	Depleted_Plasma_Nor_2.raw
False	Unambiguous	IonTrap	CID	MS2	0	50.4949	81.52991	1113.50415039063	3338.49789791188	3	114.27911	15180	Depleted_Plasma_Nor_2.raw
False	Unambiguous	FourierTransform	HCD	MS2	0	50.4949	200	1113.50415039063	3338.49789791188	3	114.292773333333	15181	Depleted_Plasma_Nor_2.raw
False	Unambiguous	IonTrap	CID	MS2	0	52.47178	83.13525	1111.25634765625	4442.003560735	4	114.298193333333	15182	Depleted_Plasma_Nor_2.raw	1776366.21875
False	Unambiguous	FourierTransform	HCD	MS2	0	52.47178	200	1111.25634765625	4442.003560735	4	114.311916666667	15183	Depleted_Plasma_Nor_2.raw	1776366.21875
False	Unambiguous	IonTrap	CID	MS2	0	36.89278	100	1158.521484375	4631.06410761	4	114.317326666667	15184	Depleted_Plasma_Nor_2.raw
False	Unambiguous	FourierTransform	HCD	MS2	0	36.89278	200	1158.521484375	4631.06410761	4	114.33219	15185	Depleted_Plasma_Nor_2.raw
False	Unambiguous	IonTrap	CID	MS2	0	29.37556	100	920.211486816406	3677.82411737563	4	114.34417	15187	Depleted_Plasma_Nor_2.raw	955200.3671875
False	Ambiguous	FourierTransform	HCD	MS2	0	29.37556	200	920.211486816406	3677.82411737563	4	114.360253333333	15188	Depleted_Plasma_Nor_2.raw	955200.3671875
False	Unambiguous	IonTrap	CID	MS2	0	38.65473	100	1143.490234375	4570.93910761	4	114.365713333333	15189	Depleted_Plasma_Nor_2.raw
False	Ambiguous	FourierTransform	HCD	MS2	0	38.65473	200	1143.490234375	4570.93910761	4	114.380531666667	15190	Depleted_Plasma_Nor_2.raw
False	Unambiguous	IonTrap	CID	MS2	0	48.9334	100	1129.05944824219	2257.11161985438	2	114.385945	15191	Depleted_Plasma_Nor_2.raw	862131.484375
False	Ambiguous	FourierTransform	HCD	MS2	0	48.9334	200	1129.05944824219	2257.11161985438	2	114.400831666667	15192	Depleted_Plasma_Nor_2.raw	862131.484375
False	Unambiguous	IonTrap	CID	MS2	0	25.9849	100	1326.21606445313	3976.63364009938	3	114.406231666667	15193	Depleted_Plasma_Nor_2.raw
False	Unambiguous	FourierTransform	HCD	MS2	0	25.9849	200	1326.21606445313	3976.63364009938	3	114.420941666667	15194	Depleted_Plasma_Nor_2.raw
False	Unambiguous	IonTrap	CID	MS2	0	48.21771	100	1333.08605957031	5329.32240839125	4	114.426438333333	15195	Depleted_Plasma_Nor_2.raw
False	Unambiguous	FourierTransform	HCD	MS2	0	48.21771	200	1333.08605957031	5329.32240839125	4	114.441181666667	15196	Depleted_Plasma_Nor_2.raw
False	Ambiguous	IonTrap	CID	MS2	0	8.700086	100	1096.37719726563	6573.22680044375	6	114.456816666667	15198	Depleted_Plasma_Nor_2.raw
False	Ambiguous	FourierTransform	HCD	MS2	0	8.700086	200	1096.37719726563	6573.22680044375	6	114.472753333333	15199	Depleted_Plasma_Nor_2.raw
False	Unambiguous	IonTrap	CID	MS2	0	2.086587	100	1408.314453125	4222.928806115	3	114.478178333333	15200	Depleted_Plasma_Nor_2.raw	65705972.828125
False	Ambiguous	FourierTransform	HCD	MS2	0	2.086587	200	1408.314453125	4222.928806115	3	114.492823333333	15201	Depleted_Plasma_Nor_2.raw	65705972.828125
False	Unambiguous	IonTrap	CID	MS2	0	23.97415	100	1107.25744628906	4426.00795526625	4	114.498238333333	15202	Depleted_Plasma_Nor_2.raw	4275923.82226563
False	Unambiguous	FourierTransform	HCD	MS2	0	23.97415	200	1107.25744628906	4426.00795526625	4	114.513201666667	15203	Depleted_Plasma_Nor_2.raw	4275923.82226563
False	Unambiguous	IonTrap	CID	MS2	0	22.33912	100	1226.61401367188	3677.82748775563	3	114.518591666667	15204	Depleted_Plasma_Nor_2.raw	7121367.453125
False	Ambiguous	FourierTransform	HCD	MS2	0	22.33912	200	1226.61401367188	3677.82748775563	3	114.53336	15205	Depleted_Plasma_Nor_2.raw	7121367.453125
False	Ambiguous	IonTrap	CID	MS2	0	31.10176	100	1056.486328125	4222.92348261	4	114.538783333333	15206	Depleted_Plasma_Nor_2.raw	28563918.7109375
False	Unambiguous	FourierTransform	HCD	MS2	0	31.10176	200	1056.486328125	4222.92348261	4	114.553791666667	15207	Depleted_Plasma_Nor_2.raw	28563918.7109375
False	Unambiguous	IonTrap	CID	MS2	0	7.474527	23.26644	1359.62768554688	4076.86850338063	3	114.566525	15209	Depleted_Plasma_Nor_2.raw	28147994.453125
False	Unambiguous	FourierTransform	HCD	MS2	0	7.474527	116.3322	1359.62768554688	4076.86850338063	3	114.576121666667	15210	Depleted_Plasma_Nor_2.raw	28147994.453125
False	Unambiguous	IonTrap	CID	MS2	0	30.55349	40.59013	1060.74401855469	4239.95424432875	4	114.580165	15211	Depleted_Plasma_Nor_2.raw	4846711.828125
False	Ambiguous	FourierTransform	HCD	MS2	0	30.55349	200	1060.74401855469	4239.95424432875	4	114.591135	15212	Depleted_Plasma_Nor_2.raw	4846711.828125
False	Ambiguous	IonTrap	CID	MS2	0	32.58864	37.50114	1413.98620605469	4239.94406490406	3	114.596623333333	15213	Depleted_Plasma_Nor_2.raw	10408763.0625
False	Ambiguous	FourierTransform	HCD	MS2	0	32.58864	187.5057	1413.98620605469	4239.94406490406	3	114.607096666667	15214	Depleted_Plasma_Nor_2.raw	10408763.0625
False	Ambiguous	IonTrap	CID	MS2	0	33.19533	51.16383	1195.734375	5974.64276848	5	114.612285	15215	Depleted_Plasma_Nor_2.raw
False	Unambiguous	FourierTransform	HCD	MS2	0	33.19533	200	1195.734375	5974.64276848	5	114.623815	15216	Depleted_Plasma_Nor_2.raw
False	Unambiguous	IonTrap	CID	MS2	0	52.42063	42.41173	1314.22497558594	3940.66037349781	3	114.629266666667	15217	Depleted_Plasma_Nor_2.raw
False	Unambiguous	FourierTransform	HCD	MS2	0	52.42063	200	1314.22497558594	3940.66037349781	3	114.640131666667	15218	Depleted_Plasma_Nor_2.raw
False	Unambiguous	IonTrap	CID	MS2	0	5.781032	41.77607	1019.97235107422	4076.86757440688	4	114.653286666667	15220	Depleted_Plasma_Nor_2.raw	7767675.625
False	Ambiguous	FourierTransform	HCD	MS2	0	5.781032	200	1019.97235107422	4076.86757440688	4	114.66542	15221	Depleted_Plasma_Nor_2.raw	7767675.625
False	Unambiguous	IonTrap	CID	MS2	0	15.46801	86.41386	1189.57104492188	3566.69858150563	3	114.670821666667	15222	Depleted_Plasma_Nor_2.raw	4218449.7109375
False	Unambiguous	FourierTransform	HCD	MS2	0	15.46801	200	1189.57104492188	3566.69858150563	3	114.684695	15223	Depleted_Plasma_Nor_2.raw	4218449.7109375
False	Ambiguous	IonTrap	CID	MS2	0	64.28416	59.04109	940.469787597656	6577.24485340359	7	114.690161666667	15224	Depleted_Plasma_Nor_2.raw
False	Unambiguous	FourierTransform	HCD	MS2	0	64.28416	200	940.469787597656	6577.24485340359	7	114.702465	15225	Depleted_Plasma_Nor_2.raw
False	Unambiguous	IonTrap	CID	MS2	0	24.52696	100	1311.28112792969	3931.82883052906	3	114.707855	15226	Depleted_Plasma_Nor_2.raw	2330046.5625
False	Ambiguous	FourierTransform	HCD	MS2	0	24.52696	200	1311.28112792969	3931.82883052906	3	114.722606666667	15227	Depleted_Plasma_Nor_2.raw	2330046.5625
False	Unambiguous	IonTrap	CID	MS2	0	36.37429	100	1010.45306396484	4038.79042596938	4	114.728028333333	15228	Depleted_Plasma_Nor_2.raw
False	Unambiguous	FourierTransform	HCD	MS2	0	36.37429	200	1010.45306396484	4038.79042596938	4	114.742986666667	15229	Depleted_Plasma_Nor_2.raw
False	Unambiguous	IonTrap	CID	MS2	0	49.72743	48.28984	1365.30895996094	4093.91232662281	3	114.755943333333	15231	Depleted_Plasma_Nor_2.raw	1619338.8203125
False	Unambiguous	FourierTransform	HCD	MS2	0	49.72743	200	1365.30895996094	4093.91232662281	3	114.768423333333	15232	Depleted_Plasma_Nor_2.raw	1619338.8203125
False	Unambiguous	IonTrap	CID	MS2	0	40.82509	57.29562	1417.6435546875	4250.9161108025	3	114.773795	15233	Depleted_Plasma_Nor_2.raw	3542317.1015625
False	Unambiguous	FourierTransform	HCD	MS2	0	40.82509	200	1417.6435546875	4250.9161108025	3	114.785631666667	15234	Depleted_Plasma_Nor_2.raw	3542317.1015625
False	Unambiguous	IonTrap	CID	MS2	0	19.47102	100	1346.26696777344	4036.78635006031	3	114.791023333333	15235	Depleted_Plasma_Nor_2.raw
False	Unambiguous	FourierTransform	HCD	MS2	0	19.47102	200	1346.26696777344	4036.78635006031	3	114.805708333333	15236	Depleted_Plasma_Nor_2.raw
False	Unambiguous	IonTrap	CID	MS2	0	85.78506	100	1024.21020507813	4093.8189904225	4	114.811145	15237	Depleted_Plasma_Nor_2.raw
False	Unambiguous	FourierTransform	HCD	MS2	0	85.78506	200	1024.21020507813	4093.8189904225	4	114.826095	15238	Depleted_Plasma_Nor_2.raw
False	Unambiguous	IonTrap	CID	MS2	0	37.4621	83.39096	996.613159179688	5974.64257192813	6	114.831518333333	15239	Depleted_Plasma_Nor_2.raw
False	Unambiguous	FourierTransform	HCD	MS2	0	37.4621	200	996.613159179688	5974.64257192813	6	114.845338333333	15240	Depleted_Plasma_Nor_2.raw
False	Ambiguous	IonTrap	CID	MS2	0	11.35233	42.56359	934.164794921875	3733.6373497975	4	114.858623333333	15242	Depleted_Plasma_Nor_2.raw
False	Ambiguous	FourierTransform	HCD	MS2	0	11.35233	200	934.164794921875	3733.6373497975	4	114.87092	15243	Depleted_Plasma_Nor_2.raw
False	Unambiguous	IonTrap	CID	MS2	0	13.04497	55.85582	835.379028320313	3338.49428339125	4	114.876376666667	15244	Depleted_Plasma_Nor_2.raw
False	Ambiguous	FourierTransform	HCD	MS2	0	13.04497	200	835.379028320313	3338.49428339125	4	114.888465	15245	Depleted_Plasma_Nor_2.raw
False	Unambiguous	IonTrap	CID	MS2	0	25.89627	100	1158.27099609375	4630.062154485	4	114.893881666667	15246	Depleted_Plasma_Nor_2.raw
False	Unambiguous	FourierTransform	HCD	MS2	0	25.89627	200	1158.27099609375	4630.062154485	4	114.908746666667	15247	Depleted_Plasma_Nor_2.raw
False	Unambiguous	IonTrap	CID	MS2	0	46.15361	100	1368.95861816406	4104.86130123219	3	114.91414	15248	Depleted_Plasma_Nor_2.raw	864680.828125
False	Unambiguous	FourierTransform	HCD	MS2	0	46.15361	200	1368.95861816406	4104.86130123219	3	114.92882	15249	Depleted_Plasma_Nor_2.raw	864680.828125
False	Unambiguous	IonTrap	CID	MS2	0	88.33285	100	1285.2080078125	3853.6094701775	3	114.934325	15250	Depleted_Plasma_Nor_2.raw
False	Unambiguous	FourierTransform	HCD	MS2	0	88.33285	200	1285.2080078125	3853.6094701775	3	114.9491	15251	Depleted_Plasma_Nor_2.raw
False	Unambiguous	IonTrap	CID	MS2	0	25.33055	100	1257.26232910156	3769.77243404469	3	114.962351666667	15253	Depleted_Plasma_Nor_2.raw	1323840.875
False	Unambiguous	FourierTransform	HCD	MS2	0	25.33055	200	1257.26232910156	3769.77243404469	3	114.977125	15254	Depleted_Plasma_Nor_2.raw	1323840.875
False	Unambiguous	IonTrap	CID	MS2	0	62.82887	100	1113.501953125	3338.491306115	3	114.982595	15255	Depleted_Plasma_Nor_2.raw
False	Unambiguous	FourierTransform	HCD	MS2	0	62.82887	200	1113.501953125	3338.491306115	3	114.9975	15256	Depleted_Plasma_Nor_2.raw
False	Ambiguous	IonTrap	CID	MS2	0	46.89281	100	1423.94848632813	4269.83090572438	3	115.00287	15257	Depleted_Plasma_Nor_2.raw
False	Unambiguous	FourierTransform	HCD	MS2	0	46.89281	200	1423.94848632813	4269.83090572438	3	115.017548333333	15258	Depleted_Plasma_Nor_2.raw
False	Unambiguous	IonTrap	CID	MS2	0	64.05082	100	1245.55249023438	3734.64291744313	3	115.02294	15259	Depleted_Plasma_Nor_2.raw
False	Unambiguous	FourierTransform	HCD	MS2	0	64.05082	200	1245.55249023438	3734.64291744313	3	115.038088333333	15260	Depleted_Plasma_Nor_2.raw
False	Unambiguous	IonTrap	CID	MS2	0	13.84649	100	1135.5498046875	3404.6348608025	3	115.043505	15261	Depleted_Plasma_Nor_2.raw	675749.515625
False	Unambiguous	FourierTransform	HCD	MS2	0	13.84649	200	1135.5498046875	3404.6348608025	3	115.058398333333	15262	Depleted_Plasma_Nor_2.raw	675749.515625
False	Unambiguous	IonTrap	CID	MS2	0	2.102059	13.25241	1408.31457519531	4222.92917232594	3	115.07036	15264	Depleted_Plasma_Nor_2.raw	65705972.828125
False	Ambiguous	FourierTransform	HCD	MS2	0	2.102059	66.26205	1408.31457519531	4222.92917232594	3	115.080253333333	15265	Depleted_Plasma_Nor_2.raw	65705972.828125
False	Unambiguous	IonTrap	CID	MS2	0	9.551479	34.48559	1056.48669433594	4222.92494745375	4	115.083446666667	15266	Depleted_Plasma_Nor_2.raw	28563918.7109375
False	Unambiguous	FourierTransform	HCD	MS2	0	9.551479	172.428	1056.48669433594	4222.92494745375	4	115.094011666667	15267	Depleted_Plasma_Nor_2.raw	28563918.7109375
False	Unambiguous	IonTrap	CID	MS2	0	8.349307	37.08249	1096.37744140625	6573.2282652875	6	115.098971666667	15268	Depleted_Plasma_Nor_2.raw
False	Ambiguous	FourierTransform	HCD	MS2	0	8.349307	185.4124	1096.37744140625	6573.2282652875	6	115.109788333333	15269	Depleted_Plasma_Nor_2.raw
False	Unambiguous	IonTrap	CID	MS2	0	55.69817	100	1254.54077148438	5015.1412560475	4	115.114936666667	15270	Depleted_Plasma_Nor_2.raw
False	Unambiguous	FourierTransform	HCD	MS2	0	55.69817	200	1254.54077148438	5015.1412560475	4	115.12972	15271	Depleted_Plasma_Nor_2.raw
False	Unambiguous	IonTrap	CID	MS2	0	11.53159	100	1143.49011230469	4570.93861932875	4	115.135121666667	15272	Depleted_Plasma_Nor_2.raw
False	Unambiguous	FourierTransform	HCD	MS2	0	11.53159	200	1143.49011230469	4570.93861932875	4	115.149996666667	15273	Depleted_Plasma_Nor_2.raw
False	Unambiguous	IonTrap	CID	MS2	0	52.90436	67.5046	1196.33666992188	5977.65424308938	5	115.163128333333	15275	Depleted_Plasma_Nor_2.raw
False	Unambiguous	FourierTransform	HCD	MS2	0	52.90436	200	1196.33666992188	5977.65424308938	5	115.175776666667	15276	Depleted_Plasma_Nor_2.raw
False	Unambiguous	IonTrap	CID	MS2	0	25.01979	84.26542	1359.62841796875	4076.87070064625	3	115.181168333333	15277	Depleted_Plasma_Nor_2.raw	28147994.453125
False	Ambiguous	FourierTransform	HCD	MS2	0	25.01979	200	1359.62841796875	4076.87070064625	3	115.194855	15278	Depleted_Plasma_Nor_2.raw	28147994.453125
False	Unambiguous	IonTrap	CID	MS2	0	16.07074	96.39182	1413.99291992188	4239.96420650563	3	115.200283333333	15279	Depleted_Plasma_Nor_2.raw	10408763.0625
False	Ambiguous	FourierTransform	HCD	MS2	0	16.07074	200	1413.99291992188	4239.96420650563	3	115.214681666667	15280	Depleted_Plasma_Nor_2.raw	10408763.0625
False	Unambiguous	IonTrap	CID	MS2	0	50.13642	61.83389	1314.22607421875	3940.66366939625	3	115.220075	15281	Depleted_Plasma_Nor_2.raw
False	Unambiguous	FourierTransform	HCD	MS2	0	50.13642	200	1314.22607421875	3940.66366939625	3	115.232283333333	15282	Depleted_Plasma_Nor_2.raw
False	Unambiguous	IonTrap	CID	MS2	0	69.36408	100	1322.58044433594	5287.29994745375	4	115.237845	15283	Depleted_Plasma_Nor_2.raw
False	Unambiguous	FourierTransform	HCD	MS2	0	69.36408	200	1322.58044433594	5287.29994745375	4	115.252558333333	15284	Depleted_Plasma_Nor_2.raw
False	Unambiguous	IonTrap	CID	MS2	0	65.58806	67.13361	940.183471679688	6575.24064197781	7	115.264398333333	15286	Depleted_Plasma_Nor_2.raw
False	Unambiguous	FourierTransform	HCD	MS2	0	65.58806	200	940.183471679688	6575.24064197781	7	115.27842	15287	Depleted_Plasma_Nor_2.raw
False	Ambiguous	IonTrap	CID	MS2	0	24.17947	100	1009.70269775391	4035.78896112563	4	115.283853333333	15288	Depleted_Plasma_Nor_2.raw
False	Unambiguous	FourierTransform	HCD	MS2	0	24.17947	200	1009.70269775391	4035.78896112563	4	115.298756666667	15289	Depleted_Plasma_Nor_2.raw
False	Unambiguous	IonTrap	CID	MS2	0	58.0593	79.39779	1282.19616699219	3844.57394771656	3	115.304155	15290	Depleted_Plasma_Nor_2.raw
False	Unambiguous	FourierTransform	HCD	MS2	0	58.0593	200	1282.19616699219	3844.57394771656	3	115.317556666667	15291	Depleted_Plasma_Nor_2.raw
False	Unambiguous	IonTrap	CID	MS2	0	70.64545	100	822.911987304688	6576.2449620275	8	115.323031666667	15292	Depleted_Plasma_Nor_2.raw
False	Unambiguous	FourierTransform	HCD	MS2	0	70.64545	200	822.911987304688	6576.2449620275	8	115.338086666667	15293	Depleted_Plasma_Nor_2.raw
False	Unambiguous	IonTrap	CID	MS2	0	0	100	1523.98571777344	4569.94260006031	3	115.343446666667	15294	Depleted_Plasma_Nor_2.raw
False	Unambiguous	FourierTransform	HCD	MS2	0	0	200	1523.98571777344	4569.94260006031	3	115.358096666667	15295	Depleted_Plasma_Nor_2.raw
False	Unambiguous	IonTrap	CID	MS2	0	61.0173	83.02464	997.281433105469	5978.65221548281	6	115.371358333333	15297	Depleted_Plasma_Nor_2.raw
False	Ambiguous	FourierTransform	HCD	MS2	0	61.0173	200	997.281433105469	5978.65221548281	6	115.386256666667	15298	Depleted_Plasma_Nor_2.raw
False	Unambiguous	IonTrap	CID	MS2	0	9.323948	100	1346.26647949219	4036.78488521656	3	115.391695	15299	Depleted_Plasma_Nor_2.raw
False	Ambiguous	FourierTransform	HCD	MS2	0	9.323948	200	1346.26647949219	4036.78488521656	3	115.40638	15300	Depleted_Plasma_Nor_2.raw
False	Unambiguous	IonTrap	CID	MS2	0	14.68297	100	1147.24328613281	4585.95131464125	4	115.411786666667	15301	Depleted_Plasma_Nor_2.raw
False	Unambiguous	FourierTransform	HCD	MS2	0	14.68297	200	1147.24328613281	4585.95131464125	4	115.426693333333	15302	Depleted_Plasma_Nor_2.raw
False	Unambiguous	IonTrap	CID	MS2	0	33.7157	100	1226.83190917969	3678.48117427906	3	115.432083333333	15303	Depleted_Plasma_Nor_2.raw
False	Unambiguous	FourierTransform	HCD	MS2	0	33.7157	200	1226.83190917969	3678.48117427906	3	115.446948333333	15304	Depleted_Plasma_Nor_2.raw
False	Unambiguous	IonTrap	CID	MS2	0	66.94123	96.05594	1213.49560546875	3638.47226314625	3	115.452356666667	15305	Depleted_Plasma_Nor_2.raw
False	Unambiguous	FourierTransform	HCD	MS2	0	66.94123	200	1213.49560546875	3638.47226314625	3	115.466928333333	15306	Depleted_Plasma_Nor_2.raw
False	Unambiguous	IonTrap	CID	MS2	0	6.730186	42.00537	934.164245605469	3733.63515253188	4	115.47992	15308	Depleted_Plasma_Nor_2.raw
False	Unambiguous	FourierTransform	HCD	MS2	0	6.730186	200	934.164245605469	3733.63515253188	4	115.492086666667	15309	Depleted_Plasma_Nor_2.raw
False	Unambiguous	IonTrap	CID	MS2	0	8.087798	49.79544	835.378784179688	3338.49330682875	4	115.497543333333	15310	Depleted_Plasma_Nor_2.raw
False	Unambiguous	FourierTransform	HCD	MS2	0	8.087798	200	835.378784179688	3338.49330682875	4	115.509328333333	15311	Depleted_Plasma_Nor_2.raw
False	Unambiguous	IonTrap	CID	MS2	0	67.12573	95.86867	1285.20556640625	3853.60214595875	3	115.514718333333	15312	Depleted_Plasma_Nor_2.raw
False	Unambiguous	FourierTransform	HCD	MS2	0	67.12573	200	1285.20556640625	3853.60214595875	3	115.529185	15313	Depleted_Plasma_Nor_2.raw
False	Unambiguous	IonTrap	CID	MS2	0	61.25481	100	1158.52124023438	4631.0631310475	4	115.534588333333	15314	Depleted_Plasma_Nor_2.raw
False	Unambiguous	FourierTransform	HCD	MS2	0	61.25481	200	1158.52124023438	4631.0631310475	4	115.549496666667	15315	Depleted_Plasma_Nor_2.raw
False	Unambiguous	IonTrap	CID	MS2	0	23.78939	100	1326.21325683594	3976.62521724781	3	115.554886666667	15316	Depleted_Plasma_Nor_2.raw
False	Unambiguous	FourierTransform	HCD	MS2	0	23.78939	200	1326.21325683594	3976.62521724781	3	115.569581666667	15317	Depleted_Plasma_Nor_2.raw
False	Unambiguous	IonTrap	CID	MS2	0	22.88374	100	1113.50317382813	3338.49496822438	3	115.582756666667	15319	Depleted_Plasma_Nor_2.raw
False	Unambiguous	FourierTransform	HCD	MS2	0	22.88374	200	1113.50317382813	3338.49496822438	3	115.597638333333	15320	Depleted_Plasma_Nor_2.raw
False	Unambiguous	IonTrap	CID	MS2	0	16.03688	100	1423.94750976563	4269.82797603688	3	115.603021666667	15321	Depleted_Plasma_Nor_2.raw
False	Unambiguous	FourierTransform	HCD	MS2	0	16.03688	200	1423.94750976563	4269.82797603688	3	115.61781	15322	Depleted_Plasma_Nor_2.raw
False	Unambiguous	IonTrap	CID	MS2	0	92.60108	100	1199.28649902344	4794.12416620375	4	115.623206666667	15323	Depleted_Plasma_Nor_2.raw
False	Ambiguous	FourierTransform	HCD	MS2	0	92.60108	200	1199.28649902344	4794.12416620375	4	115.637986666667	15324	Depleted_Plasma_Nor_2.raw
False	Unambiguous	IonTrap	CID	MS2	0	47.92823	100	1245.21716308594	3733.63693599781	3	115.643401666667	15325	Depleted_Plasma_Nor_2.raw	462737.515625
False	Ambiguous	FourierTransform	HCD	MS2	0	47.92823	200	1245.21716308594	3733.63693599781	3	115.658201666667	15326	Depleted_Plasma_Nor_2.raw	462737.515625
False	Unambiguous	IonTrap	CID	MS2	0	53.22456	100	1161.01220703125	4641.026998235	4	115.663608333333	15327	Depleted_Plasma_Nor_2.raw
False	Unambiguous	FourierTransform	HCD	MS2	0	53.22456	200	1161.01220703125	4641.026998235	4	115.67843	15328	Depleted_Plasma_Nor_2.raw
False	Unambiguous	IonTrap	CID	MS2	0	62.83501	37.88833	1096.71240234375	6575.2380309125	6	115.69138	15330	Depleted_Plasma_Nor_2.raw
False	Unambiguous	FourierTransform	HCD	MS2	0	62.83501	189.4416	1096.71240234375	6575.2380309125	6	115.703251666667	15331	Depleted_Plasma_Nor_2.raw
False	Unambiguous	IonTrap	CID	MS2	0	31.14287	100	1143.49011230469	4570.93861932875	4	115.708476666667	15332	Depleted_Plasma_Nor_2.raw
False	Unambiguous	FourierTransform	HCD	MS2	0	31.14287	200	1143.49011230469	4570.93861932875	4	115.723295	15333	Depleted_Plasma_Nor_2.raw
False	Unambiguous	IonTrap	CID	MS2	0	40.37106	100	1529.99243164063	4587.96274166188	3	115.728651666667	15334	Depleted_Plasma_Nor_2.raw
False	Unambiguous	FourierTransform	HCD	MS2	0	40.37106	200	1529.99243164063	4587.96274166188	3	115.743291666667	15335	Depleted_Plasma_Nor_2.raw
False	Unambiguous	IonTrap	CID	MS2	0	43.84229	100	843.64453125	3371.55629511	4	115.74876	15336	Depleted_Plasma_Nor_2.raw
False	Unambiguous	FourierTransform	HCD	MS2	0	43.84229	200	843.64453125	3371.55629511	4	115.76379	15337	Depleted_Plasma_Nor_2.raw
False	Unambiguous	IonTrap	CID	MS2	0	43.27538	100	1367.21850585938	4099.64096431813	3	115.769178333333	15338	Depleted_Plasma_Nor_2.raw
False	None	FourierTransform	HCD	MS2	0	43.27538	200	1367.21850585938	4099.64096431813	3	115.783945	15339	Depleted_Plasma_Nor_2.raw
False	Unambiguous	IonTrap	CID	MS2	0	27.9627	56.16593	1195.73425292969	5974.64215812844	5	115.796235	15341	Depleted_Plasma_Nor_2.raw
False	Unambiguous	FourierTransform	HCD	MS2	0	27.9627	200	1195.73425292969	5974.64215812844	5	115.808141666667	15342	Depleted_Plasma_Nor_2.raw
False	Unambiguous	IonTrap	CID	MS2	0	52.87796	48.60119	1314.22521972656	3940.66110591969	3	115.813531666667	15343	Depleted_Plasma_Nor_2.raw
False	Unambiguous	FourierTransform	HCD	MS2	0	52.87796	200	1314.22521972656	3940.66110591969	3	115.824908333333	15344	Depleted_Plasma_Nor_2.raw
False	Unambiguous	IonTrap	CID	MS2	0	87.51256	100	1287.78088378906	5148.10170526625	4	115.830303333333	15345	Depleted_Plasma_Nor_2.raw
False	None	FourierTransform	HCD	MS2	0	87.51256	200	1287.78088378906	5148.10170526625	4	115.845045	15346	Depleted_Plasma_Nor_2.raw
False	Unambiguous	IonTrap	CID	MS2	0	42.14644	100	1103.79956054688	3309.38412838063	3	115.850468333333	15347	Depleted_Plasma_Nor_2.raw
False	Unambiguous	FourierTransform	HCD	MS2	0	42.14644	200	1103.79956054688	3309.38412838063	3	115.865426666667	15348	Depleted_Plasma_Nor_2.raw
False	Unambiguous	IonTrap	CID	MS2	0	34.62697	100	1031.21313476563	4121.8307091725	4	115.87085	15349	Depleted_Plasma_Nor_2.raw
False	Ambiguous	FourierTransform	HCD	MS2	0	34.62697	200	1031.21313476563	4121.8307091725	4	115.885746666667	15350	Depleted_Plasma_Nor_2.raw
False	Unambiguous	IonTrap	CID	MS2	0	40.81219	54.07669	939.895874023438	6573.22745838406	7	115.898748333333	15352	Depleted_Plasma_Nor_2.raw
False	Unambiguous	FourierTransform	HCD	MS2	0	40.81219	200	939.895874023438	6573.22745838406	7	115.911753333333	15353	Depleted_Plasma_Nor_2.raw
False	Unambiguous	IonTrap	CID	MS2	0	42.68153	100	1524.31994628906	4570.94528560719	3	115.91712	15354	Depleted_Plasma_Nor_2.raw
False	Unambiguous	FourierTransform	HCD	MS2	0	42.68153	200	1524.31994628906	4570.94528560719	3	115.931686666667	15355	Depleted_Plasma_Nor_2.raw
False	Unambiguous	IonTrap	CID	MS2	0	73.06741	100	1282.5302734375	3845.5762670525	3	115.937125	15356	Depleted_Plasma_Nor_2.raw
False	Unambiguous	FourierTransform	HCD	MS2	0	73.06741	200	1282.5302734375	3845.5762670525	3	115.95185	15357	Depleted_Plasma_Nor_2.raw
False	Unambiguous	IonTrap	CID	MS2	0	88.18076	100	822.661437988281	6574.24056749625	8	115.957448333333	15358	Depleted_Plasma_Nor_2.raw
False	Unambiguous	FourierTransform	HCD	MS2	0	88.18076	200	822.661437988281	6574.24056749625	8	115.972571666667	15359	Depleted_Plasma_Nor_2.raw
False	Unambiguous	IonTrap	CID	MS2	0	58.439	100	1009.95190429688	4036.7857872975	4	115.977993333333	15360	Depleted_Plasma_Nor_2.raw
False	Unambiguous	FourierTransform	HCD	MS2	0	58.439	200	1009.95190429688	4036.7857872975	4	115.992896666667	15361	Depleted_Plasma_Nor_2.raw
False	Unambiguous	IonTrap	CID	MS2	0	13.9272	100	1346.26904296875	4036.79257564625	3	116.005265	15363	Depleted_Plasma_Nor_2.raw
False	Ambiguous	FourierTransform	HCD	MS2	0	13.9272	200	1346.26904296875	4036.79257564625	3	116.021091666667	15364	Depleted_Plasma_Nor_2.raw
False	Unambiguous	IonTrap	CID	MS2	0	53.90887	91.82069	996.781555175781	5975.65294790469	6	116.02652	15365	Depleted_Plasma_Nor_2.raw
False	Unambiguous	FourierTransform	HCD	MS2	0	53.90887	200	996.781555175781	5975.65294790469	6	116.040903333333	15366	Depleted_Plasma_Nor_2.raw
False	Unambiguous	IonTrap	CID	MS2	0	27.53231	100	1121.85668945313	3363.55551509938	3	116.046318333333	15367	Depleted_Plasma_Nor_2.raw	1963295.1328125
False	Ambiguous	FourierTransform	HCD	MS2	0	27.53231	200	1121.85668945313	3363.55551509938	3	116.061273333333	15368	Depleted_Plasma_Nor_2.raw	1963295.1328125
False	Unambiguous	IonTrap	CID	MS2	0	45.02535	100	1147.74572753906	4587.96108026625	4	116.066676666667	15369	Depleted_Plasma_Nor_2.raw
False	Unambiguous	FourierTransform	HCD	MS2	0	45.02535	200	1147.74572753906	4587.96108026625	4	116.0815	15370	Depleted_Plasma_Nor_2.raw
False	Unambiguous	IonTrap	CID	MS2	0	41.73069	100	1322.83020019531	5288.29897089125	4	116.086898333333	15371	Depleted_Plasma_Nor_2.raw
False	Unambiguous	FourierTransform	HCD	MS2	0	41.73069	200	1322.83020019531	5288.29897089125	4	116.101668333333	15372	Depleted_Plasma_Nor_2.raw
False	Unambiguous	IonTrap	CID	MS2	0	6.454693	41.61341	934.164978027344	3733.63808221938	4	116.113496666667	15374	Depleted_Plasma_Nor_2.raw
False	Unambiguous	FourierTransform	HCD	MS2	0	6.454693	200	934.164978027344	3733.63808221938	4	116.125753333333	15375	Depleted_Plasma_Nor_2.raw
False	Unambiguous	IonTrap	CID	MS2	0	10.65535	54.89242	835.379455566406	3338.49599237563	4	116.131213333333	15376	Depleted_Plasma_Nor_2.raw
False	Unambiguous	FourierTransform	HCD	MS2	0	10.65535	200	835.379455566406	3338.49599237563	4	116.143341666667	15377	Depleted_Plasma_Nor_2.raw
False	Unambiguous	IonTrap	CID	MS2	0	68.50272	95.05398	1158.27282714844	4630.06947870375	4	116.148751666667	15378	Depleted_Plasma_Nor_2.raw
False	Unambiguous	FourierTransform	HCD	MS2	0	68.50272	200	1158.27282714844	4630.06947870375	4	116.163235	15379	Depleted_Plasma_Nor_2.raw
False	Ambiguous	IonTrap	CID	MS2	0	76.34395	100	1211.88598632813	3633.64340572438	3	116.168636666667	15380	Depleted_Plasma_Nor_2.raw
False	Unambiguous	FourierTransform	HCD	MS2	0	76.34395	200	1211.88598632813	3633.64340572438	3	116.183501666667	15381	Depleted_Plasma_Nor_2.raw
False	Unambiguous	IonTrap	CID	MS2	0	30.76617	100	1082.7255859375	4327.88051386	4	116.188923333333	15382	Depleted_Plasma_Nor_2.raw
False	Unambiguous	FourierTransform	HCD	MS2	0	30.76617	200	1082.7255859375	4327.88051386	4	116.203793333333	15383	Depleted_Plasma_Nor_2.raw
False	Unambiguous	IonTrap	CID	MS2	0	60.02585	80.46969	1285.20703125	3853.60654049	3	116.216546666667	15385	Depleted_Plasma_Nor_2.raw
False	Unambiguous	FourierTransform	HCD	MS2	0	60.02585	200	1285.20703125	3853.60654049	3	116.231085	15386	Depleted_Plasma_Nor_2.raw
False	Ambiguous	IonTrap	CID	MS2	0	22.98811	100	1113.49987792969	3338.48508052906	3	116.236513333333	15387	Depleted_Plasma_Nor_2.raw
False	Unambiguous	FourierTransform	HCD	MS2	0	22.98811	200	1113.49987792969	3338.48508052906	3	116.25136	15388	Depleted_Plasma_Nor_2.raw
False	Unambiguous	IonTrap	CID	MS2	0	3.83783	100	1424.283203125	4270.835056115	3	116.256736666667	15389	Depleted_Plasma_Nor_2.raw
False	Unambiguous	FourierTransform	HCD	MS2	0	3.83783	200	1424.283203125	4270.835056115	3	116.271415	15390	Depleted_Plasma_Nor_2.raw
False	Unambiguous	IonTrap	CID	MS2	0	54.69333	100	1161.01501464844	4641.03822870375	4	116.276825	15391	Depleted_Plasma_Nor_2.raw
False	Unambiguous	FourierTransform	HCD	MS2	0	54.69333	200	1161.01501464844	4641.03822870375	4	116.291748333333	15392	Depleted_Plasma_Nor_2.raw
False	Unambiguous	IonTrap	CID	MS2	0	36.58393	100	1226.83349609375	3678.48593502125	3	116.297138333333	15393	Depleted_Plasma_Nor_2.raw
False	Unambiguous	FourierTransform	HCD	MS2	0	36.58393	200	1226.83349609375	3678.48593502125	3	116.31195	15394	Depleted_Plasma_Nor_2.raw
False	Unambiguous	IonTrap	CID	MS2	0	8.392207	40.97085	1096.37780761719	6573.23046255313	6	116.32505	15396	Depleted_Plasma_Nor_2.raw
False	Unambiguous	FourierTransform	HCD	MS2	0	8.392207	200	1096.37780761719	6573.23046255313	6	116.337245	15397	Depleted_Plasma_Nor_2.raw
False	Unambiguous	IonTrap	CID	MS2	0	31.71817	100	1143.49035644531	4570.93959589125	4	116.342646666667	15398	Depleted_Plasma_Nor_2.raw
False	Unambiguous	FourierTransform	HCD	MS2	0	31.71817	200	1143.49035644531	4570.93959589125	4	116.35752	15399	Depleted_Plasma_Nor_2.raw
False	Unambiguous	IonTrap	CID	MS2	0	49.74822	100	1245.21765136719	3733.63840084156	3	116.36292	15400	Depleted_Plasma_Nor_2.raw
False	Unambiguous	FourierTransform	HCD	MS2	0	49.74822	200	1245.21765136719	3733.63840084156	3	116.37768	15401	Depleted_Plasma_Nor_2.raw
False	Unambiguous	IonTrap	CID	MS2	0	24.08633	100	1326.21618652344	3976.63400631031	3	116.383071666667	15402	Depleted_Plasma_Nor_2.raw
False	Unambiguous	FourierTransform	HCD	MS2	0	24.08633	200	1326.21618652344	3976.63400631031	3	116.397816666667	15403	Depleted_Plasma_Nor_2.raw
False	Ambiguous	IonTrap	CID	MS2	0	88.866	100	1199.53637695313	3596.59457759938	3	116.403215	15404	Depleted_Plasma_Nor_2.raw
False	Ambiguous	IonTrap	CID	MS2	0	88.866	100	1199.53637695313	2398.06547727625	2	116.403215	15404	Depleted_Plasma_Nor_2.raw
False	Ambiguous	FourierTransform	HCD	MS2	0	88.866	200	1199.53637695313	2398.06547727625	2	116.417993333333	15405	Depleted_Plasma_Nor_2.raw
False	Unambiguous	FourierTransform	HCD	MS2	0	88.866	200	1199.53637695313	3596.59457759938	3	116.417993333333	15405	Depleted_Plasma_Nor_2.raw
False	Unambiguous	IonTrap	CID	MS2	0	29.12412	54.57468	1195.73754882813	5974.65863762063	5	116.430971666667	15407	Depleted_Plasma_Nor_2.raw
False	Unambiguous	FourierTransform	HCD	MS2	0	29.12412	200	1195.73754882813	5974.65863762063	5	116.442753333333	15408	Depleted_Plasma_Nor_2.raw
False	Unambiguous	IonTrap	CID	MS2	0	46.16517	52.09952	1314.22680664063	3940.66586666188	3	116.44815	15409	Depleted_Plasma_Nor_2.raw
False	Unambiguous	FourierTransform	HCD	MS2	0	46.16517	200	1314.22680664063	3940.66586666188	3	116.459815	15410	Depleted_Plasma_Nor_2.raw
False	Unambiguous	IonTrap	CID	MS2	0	63.4121	100	1232.87280273438	3696.60385494313	3	116.465258333333	15411	Depleted_Plasma_Nor_2.raw
False	Unambiguous	FourierTransform	HCD	MS2	0	63.4121	200	1232.87280273438	3696.60385494313	3	116.48003	15412	Depleted_Plasma_Nor_2.raw
False	Unambiguous	IonTrap	CID	MS2	0	51.6601	100	1203.82336425781	3609.45553951344	3	116.485421666667	15413	Depleted_Plasma_Nor_2.raw
False	Unambiguous	FourierTransform	HCD	MS2	0	51.6601	200	1203.82336425781	3609.45553951344	3	116.500285	15414	Depleted_Plasma_Nor_2.raw
False	Unambiguous	IonTrap	CID	MS2	0	33.57389	100	1332.83703613281	5328.32631464125	4	116.505675	15415	Depleted_Plasma_Nor_2.raw
False	Unambiguous	FourierTransform	HCD	MS2	0	33.57389	200	1332.83703613281	5328.32631464125	4	116.52038	15416	Depleted_Plasma_Nor_2.raw
False	Unambiguous	IonTrap	CID	MS2	0	65.31059	65.9045	940.326232910156	6576.23997059109	7	116.533566666667	15418	Depleted_Plasma_Nor_2.raw
False	Unambiguous	FourierTransform	HCD	MS2	0	65.31059	200	940.326232910156	6576.23997059109	7	116.54629	15419	Depleted_Plasma_Nor_2.raw
False	Ambiguous	IonTrap	CID	MS2	0	53.71308	100	822.9130859375	6576.25375109	8	116.551768333333	15420	Depleted_Plasma_Nor_2.raw
False	Unambiguous	FourierTransform	HCD	MS2	0	53.71308	200	822.9130859375	6576.25375109	8	116.56682	15421	Depleted_Plasma_Nor_2.raw
False	Unambiguous	IonTrap	CID	MS2	0	33.30775	100	1009.95196533203	4036.78603143813	4	116.572293333333	15422	Depleted_Plasma_Nor_2.raw
False	Unambiguous	FourierTransform	HCD	MS2	0	33.30775	200	1009.95196533203	4036.78603143813	4	116.587203333333	15423	Depleted_Plasma_Nor_2.raw
False	Unambiguous	IonTrap	CID	MS2	0	53.11048	100	1282.19873046875	3844.58163814625	3	116.592611666667	15424	Depleted_Plasma_Nor_2.raw
False	Unambiguous	FourierTransform	HCD	MS2	0	53.11048	200	1282.19873046875	3844.58163814625	3	116.607385	15425	Depleted_Plasma_Nor_2.raw
False	Unambiguous	IonTrap	CID	MS2	0	0	100	1524.65551757813	4571.95199947438	3	116.612743333333	15426	Depleted_Plasma_Nor_2.raw
False	Unambiguous	FourierTransform	HCD	MS2	0	0	200	1524.65551757813	4571.95199947438	3	116.627443333333	15427	Depleted_Plasma_Nor_2.raw
False	Unambiguous	IonTrap	CID	MS2	0	20.02075	100	1346.26440429688	4036.77865963063	3	116.640401666667	15429	Depleted_Plasma_Nor_2.raw
False	Ambiguous	FourierTransform	HCD	MS2	0	20.02075	200	1346.26440429688	4036.77865963063	3	116.656258333333	15430	Depleted_Plasma_Nor_2.raw
False	Unambiguous	IonTrap	CID	MS2	0	83.50277	100	996.78076171875	5975.6481871625	6	116.661678333333	15431	Depleted_Plasma_Nor_2.raw
False	Ambiguous	FourierTransform	HCD	MS2	0	83.50277	200	996.78076171875	5975.6481871625	6	116.676596666667	15432	Depleted_Plasma_Nor_2.raw
False	Unambiguous	IonTrap	CID	MS2	0	33.15965	100	1323.08081054688	5289.3014122975	4	116.681986666667	15433	Depleted_Plasma_Nor_2.raw
False	Unambiguous	FourierTransform	HCD	MS2	0	33.15965	200	1323.08081054688	5289.3014122975	4	116.696796666667	15434	Depleted_Plasma_Nor_2.raw
False	Unambiguous	IonTrap	CID	MS2	0	31.19956	100	1147.24243164063	4585.9478966725	4	116.702196666667	15435	Depleted_Plasma_Nor_2.raw
False	Unambiguous	FourierTransform	HCD	MS2	0	31.19956	200	1147.24243164063	4585.9478966725	4	116.717006666667	15436	Depleted_Plasma_Nor_2.raw
False	Unambiguous	IonTrap	CID	MS2	0	50.85181	100	1255.04357910156	5017.15248651625	4	116.722405	15437	Depleted_Plasma_Nor_2.raw
False	Unambiguous	FourierTransform	HCD	MS2	0	50.85181	200	1255.04357910156	5017.15248651625	4	116.737568333333	15438	Depleted_Plasma_Nor_2.raw
False	Unambiguous	IonTrap	CID	MS2	0	7.744007	46.33976	934.164428710938	3733.63588495375	4	116.749771666667	15440	Depleted_Plasma_Nor_2.raw
False	Unambiguous	FourierTransform	HCD	MS2	0	7.744007	200	934.164428710938	3733.63588495375	4	116.762253333333	15441	Depleted_Plasma_Nor_2.raw
False	Ambiguous	IonTrap	CID	MS2	0	12.47634	48.63404	835.379272460938	3338.49525995375	4	116.76772	15442	Depleted_Plasma_Nor_2.raw
False	Ambiguous	FourierTransform	HCD	MS2	0	12.47634	200	835.379272460938	3338.49525995375	4	116.779371666667	15443	Depleted_Plasma_Nor_2.raw
False	Unambiguous	IonTrap	CID	MS2	0	58.35546	100	1158.52197265625	4631.066060735	4	116.784773333333	15444	Depleted_Plasma_Nor_2.raw
False	Unambiguous	FourierTransform	HCD	MS2	0	58.35546	200	1158.52197265625	4631.066060735	4	116.799701666667	15445	Depleted_Plasma_Nor_2.raw
False	Unambiguous	IonTrap	CID	MS2	0	40.31768	100	1367.55126953125	4100.63925533375	3	116.805108333333	15446	Depleted_Plasma_Nor_2.raw
False	None	FourierTransform	HCD	MS2	0	40.31768	200	1367.55126953125	4100.63925533375	3	116.819831666667	15447	Depleted_Plasma_Nor_2.raw
False	Unambiguous	IonTrap	CID	MS2	0	70.96237	100	1007.95385742188	4028.7935997975	4	116.825253333333	15448	Depleted_Plasma_Nor_2.raw	398600.859375
False	Unambiguous	FourierTransform	HCD	MS2	0	70.96237	200	1007.95385742188	4028.7935997975	4	116.840158333333	15449	Depleted_Plasma_Nor_2.raw	398600.859375
False	Unambiguous	IonTrap	CID	MS2	0	15.28478	100	1113.50378417969	3338.49679927906	3	116.853053333333	15451	Depleted_Plasma_Nor_2.raw
False	Unambiguous	FourierTransform	HCD	MS2	0	15.28478	200	1113.50378417969	3338.49679927906	3	116.869085	15452	Depleted_Plasma_Nor_2.raw
False	None	IonTrap	CID	MS2	0	5.850299	100	1423.94775390625	4269.82870845875	3	116.874458333333	15453	Depleted_Plasma_Nor_2.raw
False	Unambiguous	FourierTransform	HCD	MS2	0	5.850299	200	1423.94775390625	4269.82870845875	3	116.889088333333	15454	Depleted_Plasma_Nor_2.raw
False	Unambiguous	IonTrap	CID	MS2	0	34.94847	100	1226.83471679688	3678.48959713063	3	116.894478333333	15455	Depleted_Plasma_Nor_2.raw
False	Unambiguous	FourierTransform	HCD	MS2	0	34.94847	200	1226.83471679688	3678.48959713063	3	116.90933	15456	Depleted_Plasma_Nor_2.raw
False	Unambiguous	IonTrap	CID	MS2	0	51.98703	100	1285.20971679688	3853.61459713063	3	116.914718333333	15457	Depleted_Plasma_Nor_2.raw
False	Unambiguous	FourierTransform	HCD	MS2	0	51.98703	200	1285.20971679688	3853.61459713063	3	116.92946	15458	Depleted_Plasma_Nor_2.raw
False	Unambiguous	IonTrap	CID	MS2	0	61.43318	100	1161.76611328125	4644.042623235	4	116.934863333333	15459	Depleted_Plasma_Nor_2.raw
False	Unambiguous	FourierTransform	HCD	MS2	0	61.43318	200	1161.76611328125	4644.042623235	4	116.949771666667	15460	Depleted_Plasma_Nor_2.raw
False	Unambiguous	IonTrap	CID	MS2	0	7.439145	39.89937	1096.376953125	6573.2253356	6	116.962688333333	15462	Depleted_Plasma_Nor_2.raw
False	Unambiguous	FourierTransform	HCD	MS2	0	7.439145	199.4968	1096.376953125	6573.2253356	6	116.974751666667	15463	Depleted_Plasma_Nor_2.raw
False	Ambiguous	IonTrap	CID	MS2	0	39.32441	100	1245.21704101563	3733.63656978688	3	116.980151666667	15464	Depleted_Plasma_Nor_2.raw
False	Ambiguous	FourierTransform	HCD	MS2	0	39.32441	200	1245.21704101563	3733.63656978688	3	116.994956666667	15465	Depleted_Plasma_Nor_2.raw
False	Unambiguous	IonTrap	CID	MS2	0	48.71798	100	1103.79895019531	3309.38229732594	3	117.00038	15466	Depleted_Plasma_Nor_2.raw
False	Unambiguous	FourierTransform	HCD	MS2	0	48.71798	200	1103.79895019531	3309.38229732594	3	117.015235	15467	Depleted_Plasma_Nor_2.raw
False	Ambiguous	IonTrap	CID	MS2	0	12.83428	100	1143.48974609375	4570.937154485	4	117.020636666667	15468	Depleted_Plasma_Nor_2.raw
False	Unambiguous	FourierTransform	HCD	MS2	0	12.83428	200	1143.48974609375	4570.937154485	4	117.03551	15469	Depleted_Plasma_Nor_2.raw
False	Unambiguous	IonTrap	CID	MS2	0	36.49071	100	1326.21630859375	3976.63437252125	3	117.040908333333	15470	Depleted_Plasma_Nor_2.raw
False	Unambiguous	FourierTransform	HCD	MS2	0	36.49071	200	1326.21630859375	3976.63437252125	3	117.055605	15471	Depleted_Plasma_Nor_2.raw
False	Unambiguous	IonTrap	CID	MS2	0	47.421	50.82965	1314.22631835938	3940.66440181813	3	117.068503333333	15473	Depleted_Plasma_Nor_2.raw
False	Unambiguous	FourierTransform	HCD	MS2	0	47.421	200	1314.22631835938	3940.66440181813	3	117.081086666667	15474	Depleted_Plasma_Nor_2.raw
False	Unambiguous	IonTrap	CID	MS2	0	37.51516	59.39497	1195.73510742188	5974.64643058938	5	117.086483333333	15475	Depleted_Plasma_Nor_2.raw
False	Unambiguous	FourierTransform	HCD	MS2	0	37.51516	200	1195.73510742188	5974.64643058938	5	117.098605	15476	Depleted_Plasma_Nor_2.raw
False	Unambiguous	IonTrap	CID	MS2	0	51.00362	78.03721	1083.81176757813	4332.2252404225	4	117.104026666667	15477	Depleted_Plasma_Nor_2.raw	1859911
False	Unambiguous	FourierTransform	HCD	MS2	0	51.00362	200	1083.81176757813	4332.2252404225	4	117.11748	15478	Depleted_Plasma_Nor_2.raw	1859911
False	Unambiguous	IonTrap	CID	MS2	0	30.40324	100	1333.08813476563	5329.3307091725	4	117.122873333333	15479	Depleted_Plasma_Nor_2.raw
False	Unambiguous	FourierTransform	HCD	MS2	0	30.40324	200	1333.08813476563	5329.3307091725	4	117.13795	15480	Depleted_Plasma_Nor_2.raw
False	Unambiguous	IonTrap	CID	MS2	0	61.01694	99.24426	1213.82568359375	3639.46249752125	3	117.143448333333	15481	Depleted_Plasma_Nor_2.raw
False	Unambiguous	FourierTransform	HCD	MS2	0	61.01694	200	1213.82568359375	3639.46249752125	3	117.15822	15482	Depleted_Plasma_Nor_2.raw
False	Ambiguous	IonTrap	CID	MS2	0	43.29547	61.4148	939.896179199219	6573.22959461453	7	117.17064	15484	Depleted_Plasma_Nor_2.raw
False	Unambiguous	FourierTransform	HCD	MS2	0	43.29547	200	939.896179199219	6573.22959461453	7	117.183131666667	15485	Depleted_Plasma_Nor_2.raw
False	Unambiguous	IonTrap	CID	MS2	0	18.25601	100	1009.95257568359	4036.78847284438	4	117.188558333333	15486	Depleted_Plasma_Nor_2.raw
False	Unambiguous	FourierTransform	HCD	MS2	0	18.25601	200	1009.95257568359	4036.78847284438	4	117.203515	15487	Depleted_Plasma_Nor_2.raw
False	Unambiguous	IonTrap	CID	MS2	0	53.2067	100	1282.19604492188	3844.57358150563	3	117.20891	15488	Depleted_Plasma_Nor_2.raw
False	Unambiguous	FourierTransform	HCD	MS2	0	53.2067	200	1282.19604492188	3844.57358150563	3	117.223693333333	15489	Depleted_Plasma_Nor_2.raw
False	Ambiguous	IonTrap	CID	MS2	0	34.75946	100	843.644714355469	3371.55702753188	4	117.229155	15490	Depleted_Plasma_Nor_2.raw
False	Unambiguous	FourierTransform	HCD	MS2	0	34.75946	200	843.644714355469	3371.55702753188	4	117.24424	15491	Depleted_Plasma_Nor_2.raw
False	Unambiguous	IonTrap	CID	MS2	0	75.06944	100	1199.53662109375	4795.124654485	4	117.249638333333	15492	Depleted_Plasma_Nor_2.raw
False	Unambiguous	FourierTransform	HCD	MS2	0	75.06944	200	1199.53662109375	4795.124654485	4	117.264406666667	15493	Depleted_Plasma_Nor_2.raw
False	Ambiguous	IonTrap	CID	MS2	0	19.96091	42.1525	1232.20397949219	3694.59738521656	3	117.277245	15495	Depleted_Plasma_Nor_2.raw	1397280.84375
False	Unambiguous	FourierTransform	HCD	MS2	0	19.96091	200	1232.20397949219	3694.59738521656	3	117.289256666667	15496	Depleted_Plasma_Nor_2.raw	1397280.84375
False	Unambiguous	IonTrap	CID	MS2	0	16.63684	72.89411	1346.26818847656	4036.79001216969	3	117.294653333333	15497	Depleted_Plasma_Nor_2.raw
False	Ambiguous	FourierTransform	HCD	MS2	0	16.63684	200	1346.26818847656	4036.79001216969	3	117.30753	15498	Depleted_Plasma_Nor_2.raw
False	Unambiguous	IonTrap	CID	MS2	0	38.234	100	997.114379882813	5977.64989614688	6	117.313063333333	15499	Depleted_Plasma_Nor_2.raw
False	Unambiguous	FourierTransform	HCD	MS2	0	38.234	200	997.114379882813	5977.64989614688	6	117.328031666667	15500	Depleted_Plasma_Nor_2.raw
False	Unambiguous	IonTrap	CID	MS2	0	36.56185	100	1357.90441894531	4071.69870357594	3	117.333423333333	15501	Depleted_Plasma_Nor_2.raw
False	Unambiguous	FourierTransform	HCD	MS2	0	36.56185	200	1357.90441894531	4071.69870357594	3	117.348168333333	15502	Depleted_Plasma_Nor_2.raw
False	Ambiguous	IonTrap	CID	MS2	0	36.86094	100	1175.55358886719	2350.09990110438	2	117.353585	15503	Depleted_Plasma_Nor_2.raw	630096.234375
False	Ambiguous	FourierTransform	HCD	MS2	0	36.86094	200	1175.55358886719	2350.09990110438	2	117.368441666667	15504	Depleted_Plasma_Nor_2.raw	630096.234375
False	Unambiguous	IonTrap	CID	MS2	0	8.339972	45.04232	934.164733886719	3733.63710565688	4	117.381493333333	15506	Depleted_Plasma_Nor_2.raw
False	Ambiguous	FourierTransform	HCD	MS2	0	8.339972	200	934.164733886719	3733.63710565688	4	117.392828333333	15507	Depleted_Plasma_Nor_2.raw
False	Unambiguous	IonTrap	CID	MS2	0	7.575118	57.90262	835.379150390625	3338.4947716725	4	117.398296666667	15508	Depleted_Plasma_Nor_2.raw
False	Unambiguous	FourierTransform	HCD	MS2	0	7.575118	200	835.379150390625	3338.4947716725	4	117.410576666667	15509	Depleted_Plasma_Nor_2.raw
False	Ambiguous	IonTrap	CID	MS2	0	60.62811	100	1091.31518554688	4362.2389122975	4	117.415993333333	15510	Depleted_Plasma_Nor_2.raw
False	Ambiguous	FourierTransform	HCD	MS2	0	60.62811	200	1091.31518554688	4362.2389122975	4	117.43091	15511	Depleted_Plasma_Nor_2.raw
False	Unambiguous	IonTrap	CID	MS2	0	23.88773	100	1158.26989746094	4630.05775995375	4	117.436313333333	15512	Depleted_Plasma_Nor_2.raw
False	Unambiguous	FourierTransform	HCD	MS2	0	23.88773	200	1158.26989746094	4630.05775995375	4	117.451175	15513	Depleted_Plasma_Nor_2.raw
False	Unambiguous	IonTrap	CID	MS2	0	10.69005	100	1322.3251953125	5286.27895136	4	117.456566666667	15514	Depleted_Plasma_Nor_2.raw
False	Unambiguous	FourierTransform	HCD	MS2	0	10.69005	200	1322.3251953125	5286.27895136	4	117.47132	15515	Depleted_Plasma_Nor_2.raw
False	Unambiguous	IonTrap	CID	MS2	0	10.69451	100	1113.50305175781	3338.49460201344	3	117.48453	15517	Depleted_Plasma_Nor_2.raw
False	Ambiguous	FourierTransform	HCD	MS2	0	10.69451	200	1113.50305175781	3338.49460201344	3	117.500425	15518	Depleted_Plasma_Nor_2.raw
False	Unambiguous	IonTrap	CID	MS2	0	56.01384	100	822.911865234375	6576.243985465	8	117.505898333333	15519	Depleted_Plasma_Nor_2.raw
False	Unambiguous	FourierTransform	HCD	MS2	0	56.01384	200	822.911865234375	6576.243985465	8	117.521001666667	15520	Depleted_Plasma_Nor_2.raw
False	Ambiguous	IonTrap	CID	MS2	0	0	100	1523.98413085938	4569.93783931813	3	117.526375	15521	Depleted_Plasma_Nor_2.raw
False	Unambiguous	FourierTransform	HCD	MS2	0	0	200	1523.98413085938	4569.93783931813	3	117.540941666667	15522	Depleted_Plasma_Nor_2.raw
False	Unambiguous	IonTrap	CID	MS2	0	53.11507	100	1285.20629882813	3853.60434322438	3	117.546333333333	15523	Depleted_Plasma_Nor_2.raw
False	Unambiguous	FourierTransform	HCD	MS2	0	53.11507	200	1285.20629882813	3853.60434322438	3	117.561111666667	15524	Depleted_Plasma_Nor_2.raw
False	Unambiguous	IonTrap	CID	MS2	0	39.13083	100	1147.49487304688	4586.9576622975	4	117.56653	15525	Depleted_Plasma_Nor_2.raw
False	Unambiguous	FourierTransform	HCD	MS2	0	39.13083	200	1147.49487304688	4586.9576622975	4	117.581346666667	15526	Depleted_Plasma_Nor_2.raw
False	Unambiguous	IonTrap	CID	MS2	0	9.733841	35.81639	1096.37817382813	6573.23265981875	6	117.593341666667	15528	Depleted_Plasma_Nor_2.raw
False	Unambiguous	FourierTransform	HCD	MS2	0	9.733841	179.082	1096.37817382813	6573.23265981875	6	117.603991666667	15529	Depleted_Plasma_Nor_2.raw
False	Unambiguous	IonTrap	CID	MS2	0	2.515439	100	1143.23840332031	4569.93178339125	4	117.609045	15530	Depleted_Plasma_Nor_2.raw
False	Unambiguous	FourierTransform	HCD	MS2	0	2.515439	200	1143.23840332031	4569.93178339125	4	117.623921666667	15531	Depleted_Plasma_Nor_2.raw
False	Unambiguous	IonTrap	CID	MS2	0	53.0436	100	1245.21350097656	3733.62594966969	3	117.629313333333	15532	Depleted_Plasma_Nor_2.raw
False	Unambiguous	FourierTransform	HCD	MS2	0	53.0436	200	1245.21350097656	3733.62594966969	3	117.644116666667	15533	Depleted_Plasma_Nor_2.raw
False	Unambiguous	IonTrap	CID	MS2	0	16.459	100	1226.83239746094	3678.48263912281	3	117.649506666667	15534	Depleted_Plasma_Nor_2.raw
False	Unambiguous	FourierTransform	HCD	MS2	0	16.459	200	1226.83239746094	3678.48263912281	3	117.664416666667	15535	Depleted_Plasma_Nor_2.raw
False	Unambiguous	IonTrap	CID	MS2	0	42.56374	100	1255.04321289063	5017.1510216725	4	117.669806666667	15536	Depleted_Plasma_Nor_2.raw
False	Unambiguous	FourierTransform	HCD	MS2	0	42.56374	200	1255.04321289063	5017.1510216725	4	117.68459	15537	Depleted_Plasma_Nor_2.raw
False	Unambiguous	IonTrap	CID	MS2	0	33.11052	78.28818	1196.13659667969	5976.65387687844	5	117.697675	15539	Depleted_Plasma_Nor_2.raw
False	Unambiguous	FourierTransform	HCD	MS2	0	33.11052	200	1196.13659667969	5976.65387687844	5	117.712086666667	15540	Depleted_Plasma_Nor_2.raw
False	Unambiguous	IonTrap	CID	MS2	0	10.05664	81.18517	1454.08410644531	4360.23776607594	3	117.717456666667	15541	Depleted_Plasma_Nor_2.raw
False	Unambiguous	FourierTransform	HCD	MS2	0	10.05664	200	1454.08410644531	4360.23776607594	3	117.730865	15542	Depleted_Plasma_Nor_2.raw
False	None	IonTrap	CID	MS2	0	84.68707	70.40131	1314.89526367188	2628.78325071375	2	117.736255	15543	Depleted_Plasma_Nor_2.raw
False	Unambiguous	IonTrap	CID	MS2	0	84.68707	70.40131	1314.89526367188	3942.67123775563	3	117.736255	15543	Depleted_Plasma_Nor_2.raw
False	None	FourierTransform	HCD	MS2	0	84.68707	200	1314.89526367188	2628.78325071375	2	117.749041666667	15544	Depleted_Plasma_Nor_2.raw
False	Unambiguous	FourierTransform	HCD	MS2	0	84.68707	200	1314.89526367188	3942.67123775563	3	117.749041666667	15544	Depleted_Plasma_Nor_2.raw
False	Ambiguous	IonTrap	CID	MS2	0	26.82231	100	872.853698730469	4360.23938713234	5	117.754488333333	15545	Depleted_Plasma_Nor_2.raw	633090.5625
False	Ambiguous	FourierTransform	HCD	MS2	0	26.82231	200	872.853698730469	4360.23938713234	5	117.769538333333	15546	Depleted_Plasma_Nor_2.raw	633090.5625
False	Unambiguous	IonTrap	CID	MS2	0	59.52423	100	1213.49768066406	3638.47848873219	3	117.774926666667	15547	Depleted_Plasma_Nor_2.raw
False	Unambiguous	FourierTransform	HCD	MS2	0	59.52423	200	1213.49768066406	3638.47848873219	3	117.789746666667	15548	Depleted_Plasma_Nor_2.raw
False	Unambiguous	IonTrap	CID	MS2	0	72.50947	61.96566	940.327270507813	6576.24723377469	7	117.802843333333	15550	Depleted_Plasma_Nor_2.raw
False	Unambiguous	FourierTransform	HCD	MS2	0	72.50947	200	940.327270507813	6576.24723377469	7	117.815305	15551	Depleted_Plasma_Nor_2.raw
False	Ambiguous	IonTrap	CID	MS2	0	77.74973	87.86981	1282.52978515625	3845.57480220875	3	117.820695	15552	Depleted_Plasma_Nor_2.raw
False	Unambiguous	FourierTransform	HCD	MS2	0	77.74973	200	1282.52978515625	3845.57480220875	3	117.83472	15553	Depleted_Plasma_Nor_2.raw
False	Unambiguous	IonTrap	CID	MS2	0	12.72809	100	1333.08715820313	5329.3268029225	4	117.84017	15554	Depleted_Plasma_Nor_2.raw
False	Unambiguous	FourierTransform	HCD	MS2	0	12.72809	200	1333.08715820313	5329.3268029225	4	117.854873333333	15555	Depleted_Plasma_Nor_2.raw
False	Unambiguous	IonTrap	CID	MS2	0	26.15148	100	1009.95245361328	4036.78798456313	4	117.860295	15556	Depleted_Plasma_Nor_2.raw
False	Unambiguous	FourierTransform	HCD	MS2	0	26.15148	200	1009.95245361328	4036.78798456313	4	117.875246666667	15557	Depleted_Plasma_Nor_2.raw
False	Unambiguous	IonTrap	CID	MS2	0	32.23574	100	1424.28405761719	4270.83761959156	3	117.880626666667	15558	Depleted_Plasma_Nor_2.raw
False	Unambiguous	FourierTransform	HCD	MS2	0	32.23574	200	1424.28405761719	4270.83761959156	3	117.895256666667	15559	Depleted_Plasma_Nor_2.raw
False	Unambiguous	IonTrap	CID	MS2	0	70.72411	100	996.780822753906	5975.64855337344	6	117.9084	15561	Depleted_Plasma_Nor_2.raw
False	Ambiguous	FourierTransform	HCD	MS2	0	70.72411	200	996.780822753906	5975.64855337344	6	117.924425	15562	Depleted_Plasma_Nor_2.raw
False	Unambiguous	IonTrap	CID	MS2	0	10.60668	100	1346.267578125	4036.788181115	3	117.929815	15563	Depleted_Plasma_Nor_2.raw
False	Ambiguous	FourierTransform	HCD	MS2	0	10.60668	200	1346.267578125	4036.788181115	3	117.944536666667	15564	Depleted_Plasma_Nor_2.raw
False	Unambiguous	IonTrap	CID	MS2	0	71.8381	100	1220.79675292969	4880.16518182875	4	117.949926666667	15565	Depleted_Plasma_Nor_2.raw	1372095.484375
False	Unambiguous	FourierTransform	HCD	MS2	0	71.8381	200	1220.79675292969	4880.16518182875	4	117.964736666667	15566	Depleted_Plasma_Nor_2.raw	1372095.484375
False	Unambiguous	IonTrap	CID	MS2	0	20.18333	100	1030.96350097656	4120.83217401625	4	117.970158333333	15567	Depleted_Plasma_Nor_2.raw
False	Unambiguous	FourierTransform	HCD	MS2	0	20.18333	200	1030.96350097656	4120.83217401625	4	117.98512	15568	Depleted_Plasma_Nor_2.raw
False	Unambiguous	IonTrap	CID	MS2	0	87.95541	100	1199.53454589844	2398.06181516688	2	117.990515	15569	Depleted_Plasma_Nor_2.raw
False	Unambiguous	IonTrap	CID	MS2	0	87.95541	100	1199.53454589844	3596.58908443531	3	117.990515	15569	Depleted_Plasma_Nor_2.raw
False	Ambiguous	FourierTransform	HCD	MS2	0	87.95541	200	1199.53454589844	2398.06181516688	2	118.005441666667	15570	Depleted_Plasma_Nor_2.raw
False	Unambiguous	FourierTransform	HCD	MS2	0	87.95541	200	1199.53454589844	3596.58908443531	3	118.005441666667	15570	Depleted_Plasma_Nor_2.raw
False	Ambiguous	IonTrap	CID	MS2	0	8.184362	40.98611	934.164733886719	3733.63710565688	4	118.018153333333	15572	Depleted_Plasma_Nor_2.raw
False	Unambiguous	FourierTransform	HCD	MS2	0	8.184362	200	934.164733886719	3733.63710565688	4	118.030253333333	15573	Depleted_Plasma_Nor_2.raw
False	Unambiguous	IonTrap	CID	MS2	0	7.184403	52.97232	835.379272460938	3338.49525995375	4	118.035721666667	15574	Depleted_Plasma_Nor_2.raw
False	Unambiguous	FourierTransform	HCD	MS2	0	7.184403	200	835.379272460938	3338.49525995375	4	118.047665	15575	Depleted_Plasma_Nor_2.raw
False	Unambiguous	IonTrap	CID	MS2	0	23.54399	100	1090.81665039063	4360.2447716725	4	118.05308	15576	Depleted_Plasma_Nor_2.raw	14474048.7265625
False	Ambiguous	FourierTransform	HCD	MS2	0	23.54399	200	1090.81665039063	4360.2447716725	4	118.067943333333	15577	Depleted_Plasma_Nor_2.raw	14474048.7265625
False	Unambiguous	IonTrap	CID	MS2	0	19.43933	100	1158.27209472656	4630.06654901625	4	118.073361666667	15578	Depleted_Plasma_Nor_2.raw
False	Unambiguous	FourierTransform	HCD	MS2	0	19.43933	200	1158.27209472656	4630.06654901625	4	118.08822	15579	Depleted_Plasma_Nor_2.raw
False	Unambiguous	IonTrap	CID	MS2	0	10.55867	100	1322.5810546875	5287.30238886	4	118.09361	15580	Depleted_Plasma_Nor_2.raw
False	Unambiguous	FourierTransform	HCD	MS2	0	10.55867	200	1322.5810546875	5287.30238886	4	118.108315	15581	Depleted_Plasma_Nor_2.raw
False	Unambiguous	IonTrap	CID	MS2	0	22.53268	100	1184.03161621094	4733.10463495375	4	118.121286666667	15583	Depleted_Plasma_Nor_2.raw	2170395.03125
False	Unambiguous	FourierTransform	HCD	MS2	0	22.53268	200	1184.03161621094	4733.10463495375	4	118.137251666667	15584	Depleted_Plasma_Nor_2.raw	2170395.03125
False	Unambiguous	IonTrap	CID	MS2	0	19.62824	100	1113.50378417969	3338.49679927906	3	118.142668333333	15585	Depleted_Plasma_Nor_2.raw
False	Unambiguous	FourierTransform	HCD	MS2	0	19.62824	200	1113.50378417969	3338.49679927906	3	118.157515	15586	Depleted_Plasma_Nor_2.raw
False	Unambiguous	IonTrap	CID	MS2	0	57.2942	100	1285.20751953125	3853.60800533375	3	118.162908333333	15587	Depleted_Plasma_Nor_2.raw
False	Unambiguous	FourierTransform	HCD	MS2	0	57.2942	200	1285.20751953125	3853.60800533375	3	118.177833333333	15588	Depleted_Plasma_Nor_2.raw
False	Unambiguous	IonTrap	CID	MS2	0	81.28085	100	822.660339355469	6574.23177843375	8	118.183303333333	15589	Depleted_Plasma_Nor_2.raw
False	Unambiguous	FourierTransform	HCD	MS2	0	81.28085	200	822.660339355469	6574.23177843375	8	118.198363333333	15590	Depleted_Plasma_Nor_2.raw
False	Unambiguous	IonTrap	CID	MS2	0	73.34903	100	1524.31909179688	4570.94272213063	3	118.203736666667	15591	Depleted_Plasma_Nor_2.raw
False	Unambiguous	FourierTransform	HCD	MS2	0	73.34903	200	1524.31909179688	4570.94272213063	3	118.218351666667	15592	Depleted_Plasma_Nor_2.raw
False	Unambiguous	IonTrap	CID	MS2	0	60.29061	41.76673	1096.71240234375	6575.2380309125	6	118.230185	15594	Depleted_Plasma_Nor_2.raw
False	Ambiguous	FourierTransform	HCD	MS2	0	60.29061	200	1096.71240234375	6575.2380309125	6	118.242251666667	15595	Depleted_Plasma_Nor_2.raw
False	Unambiguous	IonTrap	CID	MS2	0	46.12091	100	1226.83483886719	3678.48996334156	3	118.247641666667	15596	Depleted_Plasma_Nor_2.raw
False	Unambiguous	FourierTransform	HCD	MS2	0	46.12091	200	1226.83483886719	3678.48996334156	3	118.262498333333	15597	Depleted_Plasma_Nor_2.raw
False	Unambiguous	IonTrap	CID	MS2	0	13.11418	100	1143.49230957031	4570.94740839125	4	118.267913333333	15598	Depleted_Plasma_Nor_2.raw
False	Ambiguous	FourierTransform	HCD	MS2	0	13.11418	200	1143.49230957031	4570.94740839125	4	118.28274	15599	Depleted_Plasma_Nor_2.raw
False	Unambiguous	IonTrap	CID	MS2	0	51.74312	100	1245.21765136719	3733.63840084156	3	118.28813	15600	Depleted_Plasma_Nor_2.raw
False	Unambiguous	FourierTransform	HCD	MS2	0	51.74312	200	1245.21765136719	3733.63840084156	3	118.302971666667	15601	Depleted_Plasma_Nor_2.raw
False	Ambiguous	IonTrap	CID	MS2	0	80.50928	100	1161.26440429688	4642.0357872975	4	118.308373333333	15602	Depleted_Plasma_Nor_2.raw
False	Unambiguous	FourierTransform	HCD	MS2	0	80.50928	200	1161.26440429688	4642.0357872975	4	118.32319	15603	Depleted_Plasma_Nor_2.raw
False	Unambiguous	IonTrap	CID	MS2	0	51.52733	61.22928	1314.22583007813	3940.66293697438	3	118.335135	15605	Depleted_Plasma_Nor_2.raw
False	Unambiguous	FourierTransform	HCD	MS2	0	51.52733	200	1314.22583007813	3940.66293697438	3	118.34859	15606	Depleted_Plasma_Nor_2.raw
False	Unambiguous	IonTrap	CID	MS2	0	30.27602	65.59479	1195.73315429688	5974.63666496438	5	118.35398	15607	Depleted_Plasma_Nor_2.raw
False	Unambiguous	FourierTransform	HCD	MS2	0	30.27602	200	1195.73315429688	5974.63666496438	5	118.366466666667	15608	Depleted_Plasma_Nor_2.raw
False	Ambiguous	IonTrap	CID	MS2	0	40.0633	100	1163.32421875	4650.27504511	4	118.371868333333	15609	Depleted_Plasma_Nor_2.raw
False	Unambiguous	FourierTransform	HCD	MS2	0	40.0633	200	1163.32421875	4650.27504511	4	118.386771666667	15610	Depleted_Plasma_Nor_2.raw
False	Unambiguous	IonTrap	CID	MS2	0	67.94852	100	1213.82507324219	3639.46066646656	3	118.392161666667	15611	Depleted_Plasma_Nor_2.raw
False	Unambiguous	FourierTransform	HCD	MS2	0	67.94852	200	1213.82507324219	3639.46066646656	3	118.406928333333	15612	Depleted_Plasma_Nor_2.raw
False	Ambiguous	IonTrap	CID	MS2	0	37.5818	100	1147.49633789063	4586.9635216725	4	118.41233	15613	Depleted_Plasma_Nor_2.raw
False	Unambiguous	FourierTransform	HCD	MS2	0	37.5818	200	1147.49633789063	4586.9635216725	4	118.427238333333	15614	Depleted_Plasma_Nor_2.raw
False	Unambiguous	IonTrap	CID	MS2	0	31.89569	100	1130.01330566406	4517.03139276625	4	118.439085	15616	Depleted_Plasma_Nor_2.raw	847267.21875
False	Ambiguous	FourierTransform	HCD	MS2	0	31.89569	200	1130.01330566406	4517.03139276625	4	118.45395	15617	Depleted_Plasma_Nor_2.raw	847267.21875
False	Unambiguous	IonTrap	CID	MS2	0	40.41116	69.08329	939.895812988281	6573.22703113797	7	118.459398333333	15618	Depleted_Plasma_Nor_2.raw
False	Unambiguous	FourierTransform	HCD	MS2	0	40.41116	200	939.895812988281	6573.22703113797	7	118.472371666667	15619	Depleted_Plasma_Nor_2.raw
False	Unambiguous	IonTrap	CID	MS2	0	8.58295	100	1505.34643554688	4514.02475338063	3	118.47774	15620	Depleted_Plasma_Nor_2.raw	1300809.5625
False	Unambiguous	FourierTransform	HCD	MS2	0	8.58295	200	1505.34643554688	4514.02475338063	3	118.492336666667	15621	Depleted_Plasma_Nor_2.raw	1300809.5625
False	Unambiguous	IonTrap	CID	MS2	0	92.54196	100	1282.19738769531	3844.57760982594	3	118.497728333333	15622	Depleted_Plasma_Nor_2.raw
False	Unambiguous	FourierTransform	HCD	MS2	0	92.54196	200	1282.19738769531	3844.57760982594	3	118.512505	15623	Depleted_Plasma_Nor_2.raw
False	Unambiguous	IonTrap	CID	MS2	0	61.71204	100	1009.95178222656	4036.78529901625	4	118.518045	15624	Depleted_Plasma_Nor_2.raw
False	Unambiguous	FourierTransform	HCD	MS2	0	61.71204	200	1009.95178222656	4036.78529901625	4	118.532953333333	15625	Depleted_Plasma_Nor_2.raw
False	Unambiguous	IonTrap	CID	MS2	0	20.93581	100	1456.66186523438	4367.97104244313	3	118.545823333333	15627	Depleted_Plasma_Nor_2.raw	14838617.7617188
False	Unambiguous	FourierTransform	HCD	MS2	0	20.93581	200	1456.66186523438	4367.97104244313	3	118.560465	15628	Depleted_Plasma_Nor_2.raw	14838617.7617188
False	Unambiguous	IonTrap	CID	MS2	0	10.72927	100	1220.54455566406	4879.15639276625	4	118.565856666667	15629	Depleted_Plasma_Nor_2.raw	1555370.5234375
False	Ambiguous	FourierTransform	HCD	MS2	0	10.72927	200	1220.54455566406	4879.15639276625	4	118.580711666667	15630	Depleted_Plasma_Nor_2.raw	1555370.5234375
False	Unambiguous	IonTrap	CID	MS2	0	71.34229	100	996.949401855469	5976.66002798281	6	118.586131666667	15631	Depleted_Plasma_Nor_2.raw
False	Ambiguous	FourierTransform	HCD	MS2	0	71.34229	200	996.949401855469	5976.66002798281	6	118.601053333333	15632	Depleted_Plasma_Nor_2.raw
False	Unambiguous	IonTrap	CID	MS2	0	74.71428	100	1086.56396484375	4343.234029485	4	118.606476666667	15633	Depleted_Plasma_Nor_2.raw	498899
False	Unambiguous	FourierTransform	HCD	MS2	0	74.71428	200	1086.56396484375	4343.234029485	4	118.621448333333	15634	Depleted_Plasma_Nor_2.raw	498899
False	Unambiguous	IonTrap	CID	MS2	0	11.09317	100	1346.26550292969	4036.78195552906	3	118.626836666667	15635	Depleted_Plasma_Nor_2.raw
False	Ambiguous	FourierTransform	HCD	MS2	0	11.09317	200	1346.26550292969	4036.78195552906	3	118.641523333333	15636	Depleted_Plasma_Nor_2.raw
False	Unambiguous	IonTrap	CID	MS2	0	17.85202	34.80043	1092.74584960938	4367.9615685475	4	118.653463333333	15638	Depleted_Plasma_Nor_2.raw	13372844.21875
False	Unambiguous	FourierTransform	HCD	MS2	0	17.85202	174.0021	1092.74584960938	4367.9615685475	4	118.665085	15639	Depleted_Plasma_Nor_2.raw	13372844.21875
False	Unambiguous	IonTrap	CID	MS2	0	7.29557	45.5606	934.164123535156	3733.63466425063	4	118.67011	15640	Depleted_Plasma_Nor_2.raw
False	Ambiguous	FourierTransform	HCD	MS2	0	7.29557	200	934.164123535156	3733.63466425063	4	118.681456666667	15641	Depleted_Plasma_Nor_2.raw
False	Ambiguous	IonTrap	CID	MS2	0	11.77668	60.98407	835.379028320313	3338.49428339125	4	118.687036666667	15642	Depleted_Plasma_Nor_2.raw
False	Unambiguous	FourierTransform	HCD	MS2	0	11.77668	200	835.379028320313	3338.49428339125	4	118.699568333333	15643	Depleted_Plasma_Nor_2.raw
False	Unambiguous	IonTrap	CID	MS2	0	38.44463	100	1158.2734375	4630.07192011	4	118.705001666667	15644	Depleted_Plasma_Nor_2.raw
False	Unambiguous	FourierTransform	HCD	MS2	0	38.44463	200	1158.2734375	4630.07192011	4	118.719816666667	15645	Depleted_Plasma_Nor_2.raw
False	Unambiguous	IonTrap	CID	MS2	0	35.56295	100	1254.79138183594	5016.14369745375	4	118.725208333333	15646	Depleted_Plasma_Nor_2.raw
False	Unambiguous	FourierTransform	HCD	MS2	0	35.56295	200	1254.79138183594	5016.14369745375	4	118.740041666667	15647	Depleted_Plasma_Nor_2.raw
False	Unambiguous	IonTrap	CID	MS2	0	22.25203	100	1113.50122070313	3338.48910884938	3	118.751945	15649	Depleted_Plasma_Nor_2.raw
False	Unambiguous	FourierTransform	HCD	MS2	0	22.25203	200	1113.50122070313	3338.48910884938	3	118.767918333333	15650	Depleted_Plasma_Nor_2.raw
False	Unambiguous	IonTrap	CID	MS2	0	66.05356	100	1524.65454101563	3048.30180540125	2	118.773331666667	15651	Depleted_Plasma_Nor_2.raw
False	Unambiguous	IonTrap	CID	MS2	0	66.05356	100	1524.65454101563	4571.94906978688	3	118.773331666667	15651	Depleted_Plasma_Nor_2.raw
False	None	FourierTransform	HCD	MS2	0	66.05356	200	1524.65454101563	3048.30180540125	2	118.787896666667	15652	Depleted_Plasma_Nor_2.raw
False	Unambiguous	FourierTransform	HCD	MS2	0	66.05356	200	1524.65454101563	4571.94906978688	3	118.787896666667	15652	Depleted_Plasma_Nor_2.raw
False	Unambiguous	IonTrap	CID	MS2	0	84.99185	100	1463.34338378906	2925.67949094813	2	118.79328	15653	Depleted_Plasma_Nor_2.raw
False	Unambiguous	IonTrap	CID	MS2	0	84.99185	100	1463.34338378906	4388.01559810719	3	118.79328	15653	Depleted_Plasma_Nor_2.raw	307694.625
False	None	FourierTransform	HCD	MS2	0	84.99185	200	1463.34338378906	2925.67949094813	2	118.80794	15654	Depleted_Plasma_Nor_2.raw
False	Ambiguous	FourierTransform	HCD	MS2	0	84.99185	200	1463.34338378906	4388.01559810719	3	118.80794	15654	Depleted_Plasma_Nor_2.raw	307694.625
False	Ambiguous	IonTrap	CID	MS2	0	92.57111	65.12111	938.414123535156	1875.82097044031	2	118.813386666667	15655	Depleted_Plasma_Nor_2.raw
False	Unambiguous	IonTrap	CID	MS2	0	92.57111	65.12111	938.414123535156	2813.22781734547	3	118.813386666667	15655	Depleted_Plasma_Nor_2.raw
False	Unambiguous	FourierTransform	HCD	MS2	0	92.57111	200	938.414123535156	2813.22781734547	3	118.826046666667	15656	Depleted_Plasma_Nor_2.raw
False	Unambiguous	FourierTransform	HCD	MS2	0	92.57111	200	938.414123535156	1875.82097044031	2	118.826046666667	15656	Depleted_Plasma_Nor_2.raw
False	Unambiguous	IonTrap	CID	MS2	0	76.15811	100	822.785827636719	6575.23568468375	8	118.831526666667	15657	Depleted_Plasma_Nor_2.raw
False	Unambiguous	FourierTransform	HCD	MS2	0	76.15811	200	822.785827636719	6575.23568468375	8	118.84663	15658	Depleted_Plasma_Nor_2.raw
False	Unambiguous	IonTrap	CID	MS2	0	30.65747	36.43177	1097.21435546875	6578.2497496625	6	118.859855	15660	Depleted_Plasma_Nor_2.raw
False	Unambiguous	FourierTransform	HCD	MS2	0	30.65747	182.1589	1097.21435546875	6578.2497496625	6	118.871588333333	15661	Depleted_Plasma_Nor_2.raw
False	Unambiguous	IonTrap	CID	MS2	0	20.82355	100	1143.74194335938	4571.9459435475	4	118.876696666667	15662	Depleted_Plasma_Nor_2.raw
False	Unambiguous	FourierTransform	HCD	MS2	0	20.82355	200	1143.74194335938	4571.9459435475	4	118.891615	15663	Depleted_Plasma_Nor_2.raw
False	Unambiguous	IonTrap	CID	MS2	0	60.8306	100	1285.53698730469	3854.59640865406	3	118.897005	15664	Depleted_Plasma_Nor_2.raw
False	Unambiguous	FourierTransform	HCD	MS2	0	60.8306	200	1285.53698730469	3854.59640865406	3	118.911741666667	15665	Depleted_Plasma_Nor_2.raw
False	Unambiguous	IonTrap	CID	MS2	0	37.48799	100	1326.21472167969	3976.62961177906	3	118.917133333333	15666	Depleted_Plasma_Nor_2.raw
False	Unambiguous	FourierTransform	HCD	MS2	0	37.48799	200	1326.21472167969	3976.62961177906	3	118.931928333333	15667	Depleted_Plasma_Nor_2.raw
False	Unambiguous	IonTrap	CID	MS2	0	31.51076	100	1237.92358398438	3711.75619869313	3	118.93732	15668	Depleted_Plasma_Nor_2.raw	622062.42578125
False	Unambiguous	FourierTransform	HCD	MS2	0	31.51076	200	1237.92358398438	3711.75619869313	3	118.952066666667	15669	Depleted_Plasma_Nor_2.raw	622062.42578125
False	Unambiguous	IonTrap	CID	MS2	0	50.59328	58.85745	1314.22546386719	3940.66183834156	3	118.963903333333	15671	Depleted_Plasma_Nor_2.raw
False	Unambiguous	FourierTransform	HCD	MS2	0	50.59328	200	1314.22546386719	3940.66183834156	3	118.975988333333	15672	Depleted_Plasma_Nor_2.raw
False	Unambiguous	IonTrap	CID	MS2	0	37.34739	54.66594	1195.73596191406	5974.65070305031	5	118.981378333333	15673	Depleted_Plasma_Nor_2.raw
False	Unambiguous	FourierTransform	HCD	MS2	0	37.34739	200	1195.73596191406	5974.65070305031	5	118.99316	15674	Depleted_Plasma_Nor_2.raw
False	Unambiguous	IonTrap	CID	MS2	0	27.43286	100	1322.83239746094	5288.30775995375	4	118.998565	15675	Depleted_Plasma_Nor_2.raw
False	Unambiguous	FourierTransform	HCD	MS2	0	27.43286	200	1322.83239746094	5288.30775995375	4	119.013366666667	15676	Depleted_Plasma_Nor_2.raw
False	Unambiguous	IonTrap	CID	MS2	0	56.63364	100	1161.26416015625	4642.034810735	4	119.018768333333	15677	Depleted_Plasma_Nor_2.raw
False	Ambiguous	FourierTransform	HCD	MS2	0	56.63364	200	1161.26416015625	4642.034810735	4	119.033685	15678	Depleted_Plasma_Nor_2.raw
False	Ambiguous	IonTrap	CID	MS2	0	40.16893	100	1245.21618652344	3733.63400631031	3	119.039083333333	15679	Depleted_Plasma_Nor_2.raw
False	Unambiguous	FourierTransform	HCD	MS2	0	40.16893	200	1245.21618652344	3733.63400631031	3	119.053948333333	15680	Depleted_Plasma_Nor_2.raw
False	Unambiguous	IonTrap	CID	MS2	0	46.53958	66.13976	939.893249511719	6573.20908680203	7	119.066983333333	15682	Depleted_Plasma_Nor_2.raw
False	Unambiguous	FourierTransform	HCD	MS2	0	46.53958	200	939.893249511719	6573.20908680203	7	119.080753333333	15683	Depleted_Plasma_Nor_2.raw
False	Unambiguous	IonTrap	CID	MS2	0	15.12857	100	1079.81262207031	4316.22865839125	4	119.086176666667	15684	Depleted_Plasma_Nor_2.raw	2655304.015625
False	Unambiguous	FourierTransform	HCD	MS2	0	15.12857	200	1079.81262207031	4316.22865839125	4	119.101103333333	15685	Depleted_Plasma_Nor_2.raw	2655304.015625
False	Unambiguous	IonTrap	CID	MS2	0	37.89819	100	1009.9521484375	4036.78676386	4	119.106546666667	15686	Depleted_Plasma_Nor_2.raw
False	Unambiguous	FourierTransform	HCD	MS2	0	37.89819	200	1009.9521484375	4036.78676386	4	119.121453333333	15687	Depleted_Plasma_Nor_2.raw
False	Ambiguous	IonTrap	CID	MS2	0	19.64371	100	1147.24365234375	4585.952779485	4	119.126876666667	15688	Depleted_Plasma_Nor_2.raw
False	Unambiguous	FourierTransform	HCD	MS2	0	19.64371	200	1147.24365234375	4585.952779485	4	119.141735	15689	Depleted_Plasma_Nor_2.raw
False	None	IonTrap	CID	MS2	0	81.19742	100	1332.83776855469	5328.32924432875	4	119.147133333333	15690	Depleted_Plasma_Nor_2.raw
False	Unambiguous	FourierTransform	HCD	MS2	0	81.19742	200	1332.83776855469	5328.32924432875	4	119.161836666667	15691	Depleted_Plasma_Nor_2.raw
False	Unambiguous	IonTrap	CID	MS2	0	36.02644	100	1457.328125	4369.96982174	3	119.173741666667	15693	Depleted_Plasma_Nor_2.raw
False	Unambiguous	FourierTransform	HCD	MS2	0	36.02644	200	1457.328125	4369.96982174	3	119.188436666667	15694	Depleted_Plasma_Nor_2.raw
False	Unambiguous	IonTrap	CID	MS2	0	3.503716	100	1346.26733398438	4036.78744869313	3	119.193826666667	15695	Depleted_Plasma_Nor_2.raw
False	Ambiguous	FourierTransform	HCD	MS2	0	3.503716	200	1346.26733398438	4036.78744869313	3	119.208655	15696	Depleted_Plasma_Nor_2.raw
False	Unambiguous	IonTrap	CID	MS2	0	44.21298	100	1282.19604492188	3844.57358150563	3	119.21405	15697	Depleted_Plasma_Nor_2.raw
False	Unambiguous	FourierTransform	HCD	MS2	0	44.21298	200	1282.19604492188	3844.57358150563	3	119.228826666667	15698	Depleted_Plasma_Nor_2.raw
False	Unambiguous	IonTrap	CID	MS2	0	53.60128	100	996.613403320313	5974.64403677188	6	119.234248333333	15699	Depleted_Plasma_Nor_2.raw
False	Unambiguous	FourierTransform	HCD	MS2	0	53.60128	200	996.613403320313	5974.64403677188	6	119.249218333333	15700	Depleted_Plasma_Nor_2.raw
False	Unambiguous	IonTrap	CID	MS2	0	17.99065	100	1226.83618164063	3678.49399166188	3	119.25462	15701	Depleted_Plasma_Nor_2.raw
False	Unambiguous	FourierTransform	HCD	MS2	0	17.99065	200	1226.83618164063	3678.49399166188	3	119.269436666667	15702	Depleted_Plasma_Nor_2.raw
False	Unambiguous	IonTrap	CID	MS2	0	8.522376	43.44057	934.164855957031	3733.63759393813	4	119.282236666667	15704	Depleted_Plasma_Nor_2.raw
False	Ambiguous	FourierTransform	HCD	MS2	0	8.522376	200	934.164855957031	3733.63759393813	4	119.293465	15705	Depleted_Plasma_Nor_2.raw
False	Unambiguous	IonTrap	CID	MS2	0	11.10409	53.71899	835.379333496094	3338.49550409438	4	119.298933333333	15706	Depleted_Plasma_Nor_2.raw
False	Ambiguous	FourierTransform	HCD	MS2	0	11.10409	200	835.379333496094	3338.49550409438	4	119.310926666667	15707	Depleted_Plasma_Nor_2.raw
False	Unambiguous	IonTrap	CID	MS2	0	17.48625	88.4425	1086.81677246094	4344.24525995375	4	119.316358333333	15708	Depleted_Plasma_Nor_2.raw	18878142.0878906
False	Unambiguous	FourierTransform	HCD	MS2	1	17.48625	200	1086.81677246094	4344.24525995375	4	119.330468333333	15709	Depleted_Plasma_Nor_2.raw	18878142.0878906
False	Unambiguous	IonTrap	CID	MS2	0	26.32607	100	1158.27124023438	4630.0631310475	4	119.335888333333	15710	Depleted_Plasma_Nor_2.raw
False	Unambiguous	FourierTransform	HCD	MS2	0	26.32607	200	1158.27124023438	4630.0631310475	4	119.350748333333	15711	Depleted_Plasma_Nor_2.raw
False	Unambiguous	IonTrap	CID	MS2	0	23.19267	100	1129.26110839844	4514.02260370375	4	119.356161666667	15712	Depleted_Plasma_Nor_2.raw	1874345.3125
False	Ambiguous	FourierTransform	HCD	MS2	0	23.19267	200	1129.26110839844	4514.02260370375	4	119.370998333333	15713	Depleted_Plasma_Nor_2.raw	1874345.3125
False	Unambiguous	IonTrap	CID	MS2	0	33.17776	52.69189	822.466125488281	2465.38382320484	3	119.384143333333	15715	Depleted_Plasma_Nor_2.raw	2098546.93945313
False	Unambiguous	FourierTransform	HCD	MS2	1	33.17776	200	822.466125488281	2465.38382320484	3	119.397091666667	15716	Depleted_Plasma_Nor_2.raw	2098546.93945313
False	Unambiguous	IonTrap	CID	MS2	0	0	97.18521	1505.34790039063	4514.02914791188	3	119.40245	15717	Depleted_Plasma_Nor_2.raw	1722343.5859375
False	Unambiguous	FourierTransform	HCD	MS2	0	0	200	1505.34790039063	4514.02914791188	3	119.416846666667	15718	Depleted_Plasma_Nor_2.raw	1722343.5859375
False	Unambiguous	IonTrap	CID	MS2	0	35.58252	100	1524.65222167969	4571.94211177906	3	119.422263333333	15719	Depleted_Plasma_Nor_2.raw
False	Unambiguous	FourierTransform	HCD	MS2	0	35.58252	200	1524.65222167969	4571.94211177906	3	119.436835	15720	Depleted_Plasma_Nor_2.raw
False	Unambiguous	IonTrap	CID	MS2	0	21.44221	100	1449.42272949219	4346.25363521656	3	119.442208333333	15721	Depleted_Plasma_Nor_2.raw	924819.3671875
False	Unambiguous	FourierTransform	HCD	MS2	0	21.44221	200	1449.42272949219	4346.25363521656	3	119.456905	15722	Depleted_Plasma_Nor_2.raw	924819.3671875
False	Unambiguous	IonTrap	CID	MS2	0	70.13401	100	1199.53515625	5993.64667473	5	119.462298333333	15723	Depleted_Plasma_Nor_2.raw
False	Unambiguous	FourierTransform	HCD	MS2	0	70.13401	200	1199.53515625	5993.64667473	5	119.477118333333	15724	Depleted_Plasma_Nor_2.raw
False	Ambiguous	IonTrap	CID	MS2	0	10.20295	37.51769	1096.37841796875	6573.2341246625	6	119.49023	15726	Depleted_Plasma_Nor_2.raw
False	Unambiguous	FourierTransform	HCD	MS2	0	10.20295	187.5885	1096.37841796875	6573.2341246625	6	119.500956666667	15727	Depleted_Plasma_Nor_2.raw
False	Unambiguous	IonTrap	CID	MS2	0	25.15299	100	1113.501953125	3338.491306115	3	119.506165	15728	Depleted_Plasma_Nor_2.raw
False	Unambiguous	FourierTransform	HCD	MS2	0	25.15299	200	1113.501953125	3338.491306115	3	119.521068333333	15729	Depleted_Plasma_Nor_2.raw
False	Unambiguous	IonTrap	CID	MS2	0	62.00741	100	1285.20922851563	3853.61313228688	3	119.526511666667	15730	Depleted_Plasma_Nor_2.raw
False	Unambiguous	FourierTransform	HCD	MS2	0	62.00741	200	1285.20922851563	3853.61313228688	3	119.541246666667	15731	Depleted_Plasma_Nor_2.raw
False	Unambiguous	IonTrap	CID	MS2	0	57.32513	100	1213.4990234375	3638.4825170525	3	119.546753333333	15732	Depleted_Plasma_Nor_2.raw
False	Unambiguous	FourierTransform	HCD	MS2	0	57.32513	200	1213.4990234375	3638.4825170525	3	119.561618333333	15733	Depleted_Plasma_Nor_2.raw
False	Unambiguous	IonTrap	CID	MS2	0	92.16753	82.25144	938.414184570313	1875.82109251063	2	119.567063333333	15734	Depleted_Plasma_Nor_2.raw
False	Unambiguous	IonTrap	CID	MS2	0	92.16753	82.25144	938.414184570313	2813.22800045094	3	119.567063333333	15734	Depleted_Plasma_Nor_2.raw
False	Unambiguous	FourierTransform	HCD	MS2	0	92.16753	200	938.414184570313	1875.82109251063	2	119.580851666667	15735	Depleted_Plasma_Nor_2.raw
False	Unambiguous	FourierTransform	HCD	MS2	0	92.16753	200	938.414184570313	2813.22800045094	3	119.580851666667	15735	Depleted_Plasma_Nor_2.raw
False	Unambiguous	IonTrap	CID	MS2	0	23.61456	55.48314	1195.73461914063	5974.64398918313	5	119.5927	15737	Depleted_Plasma_Nor_2.raw
False	Unambiguous	FourierTransform	HCD	MS2	0	23.61456	200	1195.73461914063	5974.64398918313	5	119.604591666667	15738	Depleted_Plasma_Nor_2.raw
False	Unambiguous	IonTrap	CID	MS2	0	51.58099	48.38627	1314.22644042969	3940.66476802906	3	119.60999	15739	Depleted_Plasma_Nor_2.raw
False	Unambiguous	FourierTransform	HCD	MS2	0	51.58099	200	1314.22644042969	3940.66476802906	3	119.621261666667	15740	Depleted_Plasma_Nor_2.raw
False	Unambiguous	IonTrap	CID	MS2	0	41.07969	100	1245.21655273438	3733.63510494313	3	119.626651666667	15741	Depleted_Plasma_Nor_2.raw
False	Unambiguous	FourierTransform	HCD	MS2	0	41.07969	200	1245.21655273438	3733.63510494313	3	119.64145	15742	Depleted_Plasma_Nor_2.raw
False	Unambiguous	IonTrap	CID	MS2	0	11.99101	100	1423.94592285156	4269.82321529469	3	119.646833333333	15743	Depleted_Plasma_Nor_2.raw
False	Unambiguous	FourierTransform	HCD	MS2	0	11.99101	200	1423.94592285156	4269.82321529469	3	119.661461666667	15744	Depleted_Plasma_Nor_2.raw
False	Unambiguous	IonTrap	CID	MS2	0	13.94502	100	1143.23937988281	4569.93568964125	4	119.666865	15745	Depleted_Plasma_Nor_2.raw
False	Ambiguous	FourierTransform	HCD	MS2	0	13.94502	200	1143.23937988281	4569.93568964125	4	119.681733333333	15746	Depleted_Plasma_Nor_2.raw
False	Unambiguous	IonTrap	CID	MS2	0	52.31647	69.41261	940.468872070313	6577.23844471219	7	119.693843333333	15748	Depleted_Plasma_Nor_2.raw
False	Unambiguous	FourierTransform	HCD	MS2	0	52.31647	200	940.468872070313	6577.23844471219	7	119.707918333333	15749	Depleted_Plasma_Nor_2.raw
False	Unambiguous	IonTrap	CID	MS2	0	29.89146	100	1009.95184326172	4036.78554315688	4	119.71346	15750	Depleted_Plasma_Nor_2.raw
False	Unambiguous	FourierTransform	HCD	MS2	0	29.89146	200	1009.95184326172	4036.78554315688	4	119.728415	15751	Depleted_Plasma_Nor_2.raw
False	Unambiguous	IonTrap	CID	MS2	0	14.83458	100	1322.32763671875	5286.288716985	4	119.733818333333	15752	Depleted_Plasma_Nor_2.raw
False	Unambiguous	FourierTransform	HCD	MS2	0	14.83458	200	1322.32763671875	5286.288716985	4	119.748521666667	15753	Depleted_Plasma_Nor_2.raw
False	Unambiguous	IonTrap	CID	MS2	0	23.20481	100	1147.49450683594	4586.95619745375	4	119.753926666667	15754	Depleted_Plasma_Nor_2.raw
False	Unambiguous	FourierTransform	HCD	MS2	0	23.20481	200	1147.49450683594	4586.95619745375	4	119.7688	15755	Depleted_Plasma_Nor_2.raw
False	Ambiguous	IonTrap	CID	MS2	0	49.20438	100	1332.83483886719	5328.31752557875	4	119.77419	15756	Depleted_Plasma_Nor_2.raw
False	Unambiguous	FourierTransform	HCD	MS2	0	49.20438	200	1332.83483886719	5328.31752557875	4	119.788931666667	15757	Depleted_Plasma_Nor_2.raw
False	Unambiguous	IonTrap	CID	MS2	0	17.14876	100	1346.26916503906	4036.79294185719	3	119.801843333333	15759	Depleted_Plasma_Nor_2.raw
False	Ambiguous	FourierTransform	HCD	MS2	0	17.14876	200	1346.26916503906	4036.79294185719	3	119.816605	15760	Depleted_Plasma_Nor_2.raw
False	Unambiguous	IonTrap	CID	MS2	0	61.40891	100	996.780334472656	5975.64562368594	6	119.822036666667	15761	Depleted_Plasma_Nor_2.raw
False	Unambiguous	FourierTransform	HCD	MS2	0	61.40891	200	996.780334472656	5975.64562368594	6	119.836965	15762	Depleted_Plasma_Nor_2.raw
False	Unambiguous	IonTrap	CID	MS2	0	55.32619	100	1227.16845703125	3679.49081783375	3	119.842363333333	15763	Depleted_Plasma_Nor_2.raw
False	Unambiguous	FourierTransform	HCD	MS2	0	55.32619	200	1227.16845703125	3679.49081783375	3	119.857168333333	15764	Depleted_Plasma_Nor_2.raw
False	Unambiguous	IonTrap	CID	MS2	0	77.672	95.84786	1282.53015136719	3845.57590084156	3	119.862556666667	15765	Depleted_Plasma_Nor_2.raw
False	Unambiguous	FourierTransform	HCD	MS2	0	77.672	200	1282.53015136719	3845.57590084156	3	119.87702	15766	Depleted_Plasma_Nor_2.raw
False	Unambiguous	IonTrap	CID	MS2	0	41.53304	100	1124.85974121094	3372.56467037281	3	119.882548333333	15767	Depleted_Plasma_Nor_2.raw
False	Unambiguous	FourierTransform	HCD	MS2	0	41.53304	200	1124.85974121094	3372.56467037281	3	119.89744	15768	Depleted_Plasma_Nor_2.raw
False	Unambiguous	IonTrap	CID	MS2	0	7.358822	50.27068	934.163879394531	3733.63368768813	4	119.910428333333	15770	Depleted_Plasma_Nor_2.raw
False	Unambiguous	FourierTransform	HCD	MS2	0	7.358822	200	934.163879394531	3733.63368768813	4	119.922113333333	15771	Depleted_Plasma_Nor_2.raw
False	Unambiguous	IonTrap	CID	MS2	0	11.40149	67.67561	835.379089355469	3338.49452753188	4	119.927578333333	15772	Depleted_Plasma_Nor_2.raw
False	Unambiguous	FourierTransform	HCD	MS2	0	11.40149	200	835.379089355469	3338.49452753188	4	119.940561666667	15773	Depleted_Plasma_Nor_2.raw
False	Unambiguous	IonTrap	CID	MS2	0	20.37759	100	1086.81506347656	4344.23842401625	4	119.945986666667	15774	Depleted_Plasma_Nor_2.raw	18878142.0878906
False	Ambiguous	FourierTransform	HCD	MS2	0	20.37759	200	1086.81506347656	4344.23842401625	4	119.960855	15775	Depleted_Plasma_Nor_2.raw	18878142.0878906
False	Unambiguous	IonTrap	CID	MS2	0	27.89723	100	1158.27270507813	4630.0689904225	4	119.966273333333	15776	Depleted_Plasma_Nor_2.raw
False	Unambiguous	FourierTransform	HCD	MS2	0	27.89723	200	1158.27270507813	4630.0689904225	4	119.981143333333	15777	Depleted_Plasma_Nor_2.raw
False	Unambiguous	IonTrap	CID	MS2	0	39.09829	100	843.64453125	3371.55629511	4	119.986605	15778	Depleted_Plasma_Nor_2.raw
False	Ambiguous	FourierTransform	HCD	MS2	0	39.09829	200	843.64453125	3371.55629511	4	120.001646666667	15779	Depleted_Plasma_Nor_2.raw
False	Unambiguous	IonTrap	CID	MS2	0	11.59417	100	1524.64892578125	4571.93222408375	3	120.014578333333	15781	Depleted_Plasma_Nor_2.raw
False	Unambiguous	FourierTransform	HCD	MS2	0	11.59417	200	1524.64892578125	4571.93222408375	3	120.03026	15782	Depleted_Plasma_Nor_2.raw
False	Unambiguous	IonTrap	CID	MS2	0	40.50143	100	1326.2109375	3976.61825924	3	120.035656666667	15783	Depleted_Plasma_Nor_2.raw
False	Unambiguous	FourierTransform	HCD	MS2	0	40.50143	200	1326.2109375	3976.61825924	3	120.05051	15784	Depleted_Plasma_Nor_2.raw
False	Unambiguous	IonTrap	CID	MS2	0	51.80691	100	1443.63403320313	4328.88754634938	3	120.05588	15785	Depleted_Plasma_Nor_2.raw
False	Unambiguous	FourierTransform	HCD	MS2	0	51.80691	200	1443.63403320313	4328.88754634938	3	120.070685	15786	Depleted_Plasma_Nor_2.raw
False	Unambiguous	IonTrap	CID	MS2	0	59.14941	100	1161.26306152344	4642.03041620375	4	120.076088333333	15787	Depleted_Plasma_Nor_2.raw
False	Unambiguous	FourierTransform	HCD	MS2	0	59.14941	200	1161.26306152344	4642.03041620375	4	120.090956666667	15788	Depleted_Plasma_Nor_2.raw
False	Unambiguous	IonTrap	CID	MS2	0	56.04406	100	822.911376953125	6576.240079215	8	120.096446666667	15789	Depleted_Plasma_Nor_2.raw
False	Ambiguous	FourierTransform	HCD	MS2	0	56.04406	200	822.911376953125	6576.240079215	8	120.111508333333	15790	Depleted_Plasma_Nor_2.raw
False	Unambiguous	IonTrap	CID	MS2	0	12.31038	40.53858	1097.046875	6577.24486685	6	120.123508333333	15792	Depleted_Plasma_Nor_2.raw
False	Unambiguous	FourierTransform	HCD	MS2	0	12.31038	200	1097.046875	6577.24486685	6	120.134471666667	15793	Depleted_Plasma_Nor_2.raw
False	Unambiguous	IonTrap	CID	MS2	0	53.82618	100	1113.50329589844	3338.49533443531	3	120.139885	15794	Depleted_Plasma_Nor_2.raw
False	Unambiguous	FourierTransform	HCD	MS2	0	53.82618	200	1113.50329589844	3338.49533443531	3	120.154791666667	15795	Depleted_Plasma_Nor_2.raw
False	Unambiguous	IonTrap	CID	MS2	0	54.33846	100	1285.21032714844	3853.61642818531	3	120.160188333333	15796	Depleted_Plasma_Nor_2.raw
False	Unambiguous	FourierTransform	HCD	MS2	0	54.33846	200	1285.21032714844	3853.61642818531	3	120.174965	15797	Depleted_Plasma_Nor_2.raw
False	Unambiguous	IonTrap	CID	MS2	0	32.50026	100	1254.28454589844	5014.11635370375	4	120.180355	15798	Depleted_Plasma_Nor_2.raw
False	Unambiguous	FourierTransform	HCD	MS2	0	32.50026	200	1254.28454589844	5014.11635370375	4	120.195131666667	15799	Depleted_Plasma_Nor_2.raw
False	Unambiguous	IonTrap	CID	MS2	0	93.81577	73.85017	938.41455078125	1875.8218249325	2	120.200576666667	15800	Depleted_Plasma_Nor_2.raw
False	Unambiguous	IonTrap	CID	MS2	0	93.81577	73.85017	938.41455078125	2813.22909908375	3	120.200576666667	15800	Depleted_Plasma_Nor_2.raw
False	Unambiguous	FourierTransform	HCD	MS2	0	93.81577	200	938.41455078125	2813.22909908375	3	120.21386	15801	Depleted_Plasma_Nor_2.raw
False	Unambiguous	FourierTransform	HCD	MS2	0	93.81577	200	938.41455078125	1875.8218249325	2	120.21386	15801	Depleted_Plasma_Nor_2.raw
False	Unambiguous	IonTrap	CID	MS2	0	36.70139	69.05624	1195.73681640625	5974.65497551125	5	120.226868333333	15803	Depleted_Plasma_Nor_2.raw
False	Unambiguous	FourierTransform	HCD	MS2	0	36.70139	200	1195.73681640625	5974.65497551125	5	120.239618333333	15804	Depleted_Plasma_Nor_2.raw
False	Ambiguous	IonTrap	CID	MS2	0	47.28135	75.36584	1314.22436523438	3940.65854244313	3	120.245031666667	15805	Depleted_Plasma_Nor_2.raw
False	Unambiguous	FourierTransform	HCD	MS2	0	47.28135	200	1314.22436523438	3940.65854244313	3	120.258151666667	15806	Depleted_Plasma_Nor_2.raw
False	Unambiguous	IonTrap	CID	MS2	0	61.67796	100	1143.48974609375	4570.937154485	4	120.263568333333	15807	Depleted_Plasma_Nor_2.raw
False	Ambiguous	FourierTransform	HCD	MS2	0	61.67796	200	1143.48974609375	4570.937154485	4	120.278391666667	15808	Depleted_Plasma_Nor_2.raw
False	Unambiguous	IonTrap	CID	MS2	0	75.25782	100	1212.82897949219	3636.47238521656	3	120.283791666667	15809	Depleted_Plasma_Nor_2.raw
False	Unambiguous	FourierTransform	HCD	MS2	0	75.25782	200	1212.82897949219	3636.47238521656	3	120.298615	15810	Depleted_Plasma_Nor_2.raw
False	Unambiguous	IonTrap	CID	MS2	0	41.6879	100	1245.21618652344	3733.63400631031	3	120.304005	15811	Depleted_Plasma_Nor_2.raw
False	Ambiguous	FourierTransform	HCD	MS2	0	41.6879	200	1245.21618652344	3733.63400631031	3	120.318756666667	15812	Depleted_Plasma_Nor_2.raw
False	Unambiguous	IonTrap	CID	MS2	0	40.76684	69.1413	940.039489746094	6574.23276844266	7	120.331886666667	15814	Depleted_Plasma_Nor_2.raw
False	Unambiguous	FourierTransform	HCD	MS2	0	40.76684	200	940.039489746094	6574.23276844266	7	120.345918333333	15815	Depleted_Plasma_Nor_2.raw
False	Unambiguous	IonTrap	CID	MS2	0	28.40177	100	1009.95104980469	4036.78236932875	4	120.351341666667	15816	Depleted_Plasma_Nor_2.raw
False	Unambiguous	FourierTransform	HCD	MS2	0	28.40177	200	1009.95104980469	4036.78236932875	4	120.366296666667	15817	Depleted_Plasma_Nor_2.raw
False	Unambiguous	IonTrap	CID	MS2	0	17.80245	100	1322.57946777344	5287.29604120375	4	120.37169	15818	Depleted_Plasma_Nor_2.raw
False	Unambiguous	FourierTransform	HCD	MS2	0	17.80245	200	1322.57946777344	5287.29604120375	4	120.386556666667	15819	Depleted_Plasma_Nor_2.raw
False	Unambiguous	IonTrap	CID	MS2	0	87.27129	100	838.74609375	2514.22372799	3	120.392016666667	15820	Depleted_Plasma_Nor_2.raw
False	Unambiguous	FourierTransform	HCD	MS2	0	87.27129	200	838.74609375	2514.22372799	3	120.407093333333	15821	Depleted_Plasma_Nor_2.raw
False	Unambiguous	IonTrap	CID	MS2	0	22.4909	100	1147.24462890625	4585.956685735	4	120.412503333333	15822	Depleted_Plasma_Nor_2.raw
False	Unambiguous	FourierTransform	HCD	MS2	0	22.4909	200	1147.24462890625	4585.956685735	4	120.427311666667	15823	Depleted_Plasma_Nor_2.raw
False	Unambiguous	IonTrap	CID	MS2	0	14.27723	100	1346.267578125	4036.788181115	3	120.440505	15825	Depleted_Plasma_Nor_2.raw
False	Ambiguous	FourierTransform	HCD	MS2	0	14.27723	200	1346.267578125	4036.788181115	3	120.456253333333	15826	Depleted_Plasma_Nor_2.raw
False	Unambiguous	IonTrap	CID	MS2	0	54.25129	100	1282.19982910156	3844.58493404469	3	120.461643333333	15827	Depleted_Plasma_Nor_2.raw
False	Unambiguous	FourierTransform	HCD	MS2	0	54.25129	200	1282.19982910156	3844.58493404469	3	120.476418333333	15828	Depleted_Plasma_Nor_2.raw
False	Unambiguous	IonTrap	CID	MS2	0	73.79217	100	996.781066894531	5975.65001821719	6	120.481846666667	15829	Depleted_Plasma_Nor_2.raw
False	Unambiguous	FourierTransform	HCD	MS2	0	73.79217	200	996.781066894531	5975.65001821719	6	120.496768333333	15830	Depleted_Plasma_Nor_2.raw
False	Unambiguous	IonTrap	CID	MS2	0	16.17183	100	1333.087890625	5329.32973261	4	120.50217	15831	Depleted_Plasma_Nor_2.raw
False	Unambiguous	FourierTransform	HCD	MS2	0	16.17183	200	1333.087890625	5329.32973261	4	120.516913333333	15832	Depleted_Plasma_Nor_2.raw
False	Unambiguous	IonTrap	CID	MS2	0	0	100	1424.6171875	4271.83700924	3	120.522293333333	15833	Depleted_Plasma_Nor_2.raw
False	Unambiguous	FourierTransform	HCD	MS2	0	0	200	1424.6171875	4271.83700924	3	120.536923333333	15834	Depleted_Plasma_Nor_2.raw
False	Ambiguous	IonTrap	CID	MS2	0	9.176771	47.51361	934.164733886719	3733.63710565688	4	120.549963333333	15836	Depleted_Plasma_Nor_2.raw
False	Unambiguous	FourierTransform	HCD	MS2	0	9.176771	200	934.164733886719	3733.63710565688	4	120.561616666667	15837	Depleted_Plasma_Nor_2.raw
False	Unambiguous	IonTrap	CID	MS2	0	7.449114	63.52074	835.379150390625	3338.4947716725	4	120.567075	15838	Depleted_Plasma_Nor_2.raw
False	Unambiguous	FourierTransform	HCD	MS2	0	7.449114	200	835.379150390625	3338.4947716725	4	120.579718333333	15839	Depleted_Plasma_Nor_2.raw
False	Unambiguous	IonTrap	CID	MS2	0	26.5098	100	1158.26977539063	4630.0572716725	4	120.58512	15840	Depleted_Plasma_Nor_2.raw
False	Unambiguous	FourierTransform	HCD	MS2	0	26.5098	200	1158.26977539063	4630.0572716725	4	120.599985	15841	Depleted_Plasma_Nor_2.raw
False	Unambiguous	IonTrap	CID	MS2	0	35.71925	100	843.643859863281	3371.55360956313	4	120.60545	15842	Depleted_Plasma_Nor_2.raw
False	Ambiguous	FourierTransform	HCD	MS2	0	35.71925	200	843.643859863281	3371.55360956313	4	120.620528333333	15843	Depleted_Plasma_Nor_2.raw
False	Unambiguous	IonTrap	CID	MS2	0	36.88749	100	1226.83203125	3678.48154049	3	120.625918333333	15844	Depleted_Plasma_Nor_2.raw
False	Unambiguous	FourierTransform	HCD	MS2	0	36.88749	200	1226.83203125	3678.48154049	3	120.640723333333	15845	Depleted_Plasma_Nor_2.raw
False	Unambiguous	IonTrap	CID	MS2	0	0	100	1524.65258789063	4571.94321041188	3	120.652785	15847	Depleted_Plasma_Nor_2.raw
False	Unambiguous	FourierTransform	HCD	MS2	0	0	200	1524.65258789063	4571.94321041188	3	120.66842	15848	Depleted_Plasma_Nor_2.raw
False	Unambiguous	IonTrap	CID	MS2	0	50.39852	100	1103.79760742188	3309.37826900563	3	120.673836666667	15849	Depleted_Plasma_Nor_2.raw
False	Unambiguous	FourierTransform	HCD	MS2	0	50.39852	200	1103.79760742188	3309.37826900563	3	120.68874	15850	Depleted_Plasma_Nor_2.raw
False	Unambiguous	IonTrap	CID	MS2	0	45.4039	100	1030.96508789063	4120.8385216725	4	120.694165	15851	Depleted_Plasma_Nor_2.raw
False	Ambiguous	FourierTransform	HCD	MS2	0	45.4039	200	1030.96508789063	4120.8385216725	4	120.709116666667	15852	Depleted_Plasma_Nor_2.raw
False	Unambiguous	IonTrap	CID	MS2	0	92.85521	100	1199.03503417969	4793.11830682875	4	120.714508333333	15853	Depleted_Plasma_Nor_2.raw	316492.90625
False	Unambiguous	FourierTransform	HCD	MS2	0	92.85521	200	1199.03503417969	4793.11830682875	4	120.729451666667	15854	Depleted_Plasma_Nor_2.raw	316492.90625
False	Unambiguous	IonTrap	CID	MS2	0	60.01566	100	1326.54833984375	3977.63046627125	3	120.734841666667	15855	Depleted_Plasma_Nor_2.raw
False	Ambiguous	FourierTransform	HCD	MS2	0	60.01566	200	1326.54833984375	3977.63046627125	3	120.749581666667	15856	Depleted_Plasma_Nor_2.raw
False	Unambiguous	IonTrap	CID	MS2	0	11.28066	48.64084	1096.38000488281	6573.24364614688	6	120.76301	15858	Depleted_Plasma_Nor_2.raw
False	Unambiguous	FourierTransform	HCD	MS2	0	11.28066	200	1096.38000488281	6573.24364614688	6	120.774468333333	15859	Depleted_Plasma_Nor_2.raw
False	Ambiguous	IonTrap	CID	MS2	0	15.06457	100	1113.50329589844	3338.49533443531	3	120.779886666667	15860	Depleted_Plasma_Nor_2.raw
False	Ambiguous	FourierTransform	HCD	MS2	0	15.06457	200	1113.50329589844	3338.49533443531	3	120.794801666667	15861	Depleted_Plasma_Nor_2.raw
False	Unambiguous	IonTrap	CID	MS2	0	54.86563	100	1285.20935058594	3853.61349849781	3	120.800245	15862	Depleted_Plasma_Nor_2.raw
False	Unambiguous	FourierTransform	HCD	MS2	0	54.86563	200	1285.20935058594	3853.61349849781	3	120.814981666667	15863	Depleted_Plasma_Nor_2.raw
False	Unambiguous	IonTrap	CID	MS2	0	53.60221	100	1161.01391601563	4641.0338341725	4	120.820385	15864	Depleted_Plasma_Nor_2.raw
False	Unambiguous	FourierTransform	HCD	MS2	0	53.60221	200	1161.01391601563	4641.0338341725	4	120.835295	15865	Depleted_Plasma_Nor_2.raw
False	Ambiguous	IonTrap	CID	MS2	0	94.80357	80.67583	938.4140625	1875.82084837	2	120.840741666667	15866	Depleted_Plasma_Nor_2.raw
False	Unambiguous	IonTrap	CID	MS2	0	94.80357	80.67583	938.4140625	2813.22763424	3	120.840741666667	15866	Depleted_Plasma_Nor_2.raw
False	Unambiguous	FourierTransform	HCD	MS2	0	94.80357	200	938.4140625	1875.82084837	2	120.854423333333	15867	Depleted_Plasma_Nor_2.raw
False	Unambiguous	FourierTransform	HCD	MS2	0	94.80357	200	938.4140625	2813.22763424	3	120.854423333333	15867	Depleted_Plasma_Nor_2.raw
False	Unambiguous	IonTrap	CID	MS2	0	59.52855	69.06374	1196.33776855469	5977.65973625344	5	120.867498333333	15869	Depleted_Plasma_Nor_2.raw
False	Ambiguous	FourierTransform	HCD	MS2	0	59.52855	200	1196.33776855469	5977.65973625344	5	120.880291666667	15870	Depleted_Plasma_Nor_2.raw
False	Unambiguous	IonTrap	CID	MS2	0	85.1748	67.93666	1316.05541992188	3946.15170650563	3	120.88569	15871	Depleted_Plasma_Nor_2.raw
False	Unambiguous	IonTrap	CID	MS2	0	85.1748	67.93666	1316.05541992188	2631.10356321375	2	120.88569	15871	Depleted_Plasma_Nor_2.raw
False	Unambiguous	FourierTransform	HCD	MS2	0	85.1748	200	1316.05541992188	2631.10356321375	2	120.89841	15872	Depleted_Plasma_Nor_2.raw
False	Unambiguous	FourierTransform	HCD	MS2	0	85.1748	200	1316.05541992188	3946.15170650563	3	120.89841	15872	Depleted_Plasma_Nor_2.raw
False	Unambiguous	IonTrap	CID	MS2	0	50.20207	100	1245.21667480469	3733.63547115406	3	120.903803333333	15873	Depleted_Plasma_Nor_2.raw
False	Unambiguous	FourierTransform	HCD	MS2	0	50.20207	200	1245.21667480469	3733.63547115406	3	120.9186	15874	Depleted_Plasma_Nor_2.raw
False	Unambiguous	IonTrap	CID	MS2	0	10.77435	100	1143.23889160156	4569.93373651625	4	120.924	15875	Depleted_Plasma_Nor_2.raw
False	Ambiguous	FourierTransform	HCD	MS2	0	10.77435	200	1143.23889160156	4569.93373651625	4	120.938881666667	15876	Depleted_Plasma_Nor_2.raw
False	Unambiguous	IonTrap	CID	MS2	0	82.67247	100	822.786254882813	6575.2391026525	8	120.94435	15877	Depleted_Plasma_Nor_2.raw
False	Unambiguous	FourierTransform	HCD	MS2	0	82.67247	200	822.786254882813	6575.2391026525	8	120.95945	15878	Depleted_Plasma_Nor_2.raw
False	Unambiguous	IonTrap	CID	MS2	0	91.68587	78.86331	940.039794921875	6574.23490467313	7	120.97249	15880	Depleted_Plasma_Nor_2.raw
False	Ambiguous	FourierTransform	HCD	MS2	0	91.68587	200	940.039794921875	6574.23490467313	7	120.986131666667	15881	Depleted_Plasma_Nor_2.raw
False	Unambiguous	IonTrap	CID	MS2	0	30.6559	100	1076.10986328125	2151.2124499325	2	120.991556666667	15882	Depleted_Plasma_Nor_2.raw	712885.24609375
False	Unambiguous	FourierTransform	HCD	MS2	0	30.6559	200	1076.10986328125	2151.2124499325	2	121.006496666667	15883	Depleted_Plasma_Nor_2.raw	712885.24609375
False	Unambiguous	IonTrap	CID	MS2	0	12.54526	100	1009.95263671875	4036.788716985	4	121.01192	15884	Depleted_Plasma_Nor_2.raw
False	Ambiguous	FourierTransform	HCD	MS2	0	12.54526	200	1009.95263671875	4036.788716985	4	121.02687	15885	Depleted_Plasma_Nor_2.raw
False	Unambiguous	IonTrap	CID	MS2	0	25.38678	100	1322.58044433594	5287.29994745375	4	121.032268333333	15886	Depleted_Plasma_Nor_2.raw
False	Unambiguous	FourierTransform	HCD	MS2	0	25.38678	200	1322.58044433594	5287.29994745375	4	121.047026666667	15887	Depleted_Plasma_Nor_2.raw
False	Unambiguous	IonTrap	CID	MS2	0	47.87244	100	1147.49548339844	4586.96010370375	4	121.052436666667	15888	Depleted_Plasma_Nor_2.raw
False	Unambiguous	FourierTransform	HCD	MS2	0	47.87244	200	1147.49548339844	4586.96010370375	4	121.06735	15889	Depleted_Plasma_Nor_2.raw
False	Ambiguous	IonTrap	CID	MS2	0	14.75027	100	1346.26794433594	4036.78927974781	3	121.079436666667	15891	Depleted_Plasma_Nor_2.raw
False	Ambiguous	FourierTransform	HCD	MS2	0	14.75027	200	1346.26794433594	4036.78927974781	3	121.095253333333	15892	Depleted_Plasma_Nor_2.raw
False	Ambiguous	IonTrap	CID	MS2	0	45.04892	100	996.613159179688	5974.64257192813	6	121.100691666667	15893	Depleted_Plasma_Nor_2.raw
False	Unambiguous	FourierTransform	HCD	MS2	0	45.04892	200	996.613159179688	5974.64257192813	6	121.115656666667	15894	Depleted_Plasma_Nor_2.raw
False	Unambiguous	IonTrap	CID	MS2	0	59.89692	100	1282.19714355469	3844.57687740406	3	121.121046666667	15895	Depleted_Plasma_Nor_2.raw
False	Unambiguous	FourierTransform	HCD	MS2	0	59.89692	200	1282.19714355469	3844.57687740406	3	121.135823333333	15896	Depleted_Plasma_Nor_2.raw
False	Unambiguous	IonTrap	CID	MS2	0	74.62057	100	1211.88586425781	3633.64303951344	3	121.141213333333	15897	Depleted_Plasma_Nor_2.raw
False	Unambiguous	FourierTransform	HCD	MS2	0	74.62057	200	1211.88586425781	3633.64303951344	3	121.156045	15898	Depleted_Plasma_Nor_2.raw
False	None	IonTrap	CID	MS2	0	54.78868	100	1254.79284667969	5016.14955682875	4	121.161451666667	15899	Depleted_Plasma_Nor_2.raw
False	Unambiguous	FourierTransform	HCD	MS2	0	54.78868	200	1254.79284667969	5016.14955682875	4	121.176241666667	15900	Depleted_Plasma_Nor_2.raw
False	Unambiguous	IonTrap	CID	MS2	0	9.630275	45.88518	934.164978027344	3733.63808221938	4	121.189313333333	15902	Depleted_Plasma_Nor_2.raw
False	Unambiguous	FourierTransform	HCD	MS2	0	9.630275	200	934.164978027344	3733.63808221938	4	121.201755	15903	Depleted_Plasma_Nor_2.raw
False	Unambiguous	IonTrap	CID	MS2	0	12.545	56.92903	835.379272460938	3338.49525995375	4	121.207226666667	15904	Depleted_Plasma_Nor_2.raw
False	Unambiguous	FourierTransform	HCD	MS2	0	12.545	200	835.379272460938	3338.49525995375	4	121.219441666667	15905	Depleted_Plasma_Nor_2.raw
False	Unambiguous	IonTrap	CID	MS2	0	26.47452	100	1158.27111816406	4630.06264276625	4	121.224843333333	15906	Depleted_Plasma_Nor_2.raw
False	Unambiguous	FourierTransform	HCD	MS2	0	26.47452	200	1158.27111816406	4630.06264276625	4	121.239805	15907	Depleted_Plasma_Nor_2.raw
False	Ambiguous	IonTrap	CID	MS2	0	45.5811	100	843.645446777344	3371.55995721938	4	121.24527	15908	Depleted_Plasma_Nor_2.raw
False	Unambiguous	FourierTransform	HCD	MS2	0	45.5811	200	843.645446777344	3371.55995721938	4	121.260355	15909	Depleted_Plasma_Nor_2.raw
False	Unambiguous	IonTrap	CID	MS2	0	31.4768	100	1226.8349609375	3678.4903295525	3	121.265745	15910	Depleted_Plasma_Nor_2.raw
False	Unambiguous	FourierTransform	HCD	MS2	0	31.4768	200	1226.8349609375	3678.4903295525	3	121.280546666667	15911	Depleted_Plasma_Nor_2.raw
False	Unambiguous	IonTrap	CID	MS2	0	35.59828	100	1524.65405273438	4571.94760494313	3	121.292641666667	15913	Depleted_Plasma_Nor_2.raw
False	Unambiguous	FourierTransform	HCD	MS2	0	35.59828	200	1524.65405273438	4571.94760494313	3	121.307295	15914	Depleted_Plasma_Nor_2.raw
False	Unambiguous	IonTrap	CID	MS2	0	58.25928	100	1326.54797363281	3977.62936763844	3	121.312691666667	15915	Depleted_Plasma_Nor_2.raw
False	Unambiguous	FourierTransform	HCD	MS2	0	58.25928	200	1326.54797363281	3977.62936763844	3	121.32742	15916	Depleted_Plasma_Nor_2.raw
False	None	IonTrap	CID	MS2	0	86.71964	100	839.08154296875	1677.1558093075	2	121.332876666667	15917	Depleted_Plasma_Nor_2.raw
False	Unambiguous	IonTrap	CID	MS2	0	86.71964	100	839.08154296875	2515.23007564625	3	121.332876666667	15917	Depleted_Plasma_Nor_2.raw
False	Unambiguous	FourierTransform	HCD	MS2	0	86.71964	200	839.08154296875	2515.23007564625	3	121.347955	15918	Depleted_Plasma_Nor_2.raw
False	None	FourierTransform	HCD	MS2	0	86.71964	200	839.08154296875	1677.1558093075	2	121.347955	15918	Depleted_Plasma_Nor_2.raw
False	Unambiguous	IonTrap	CID	MS2	0	32.57482	100	1083.22619628906	4329.88295526625	4	121.353376666667	15919	Depleted_Plasma_Nor_2.raw
False	Unambiguous	FourierTransform	HCD	MS2	0	32.57482	200	1083.22619628906	4329.88295526625	4	121.368248333333	15920	Depleted_Plasma_Nor_2.raw
False	Unambiguous	IonTrap	CID	MS2	0	54.52786	100	1366.88464355469	4098.63937740406	3	121.373648333333	15921	Depleted_Plasma_Nor_2.raw
False	Unambiguous	FourierTransform	HCD	MS2	0	54.52786	200	1366.88464355469	4098.63937740406	3	121.388375	15922	Depleted_Plasma_Nor_2.raw
False	Unambiguous	IonTrap	CID	MS2	0	10.59057	39.25584	1096.37609863281	6573.22020864688	6	121.400253333333	15924	Depleted_Plasma_Nor_2.raw
False	Unambiguous	FourierTransform	HCD	MS2	0	10.59057	196.2792	1096.37609863281	6573.22020864688	6	121.412251666667	15925	Depleted_Plasma_Nor_2.raw
False	Unambiguous	IonTrap	CID	MS2	0	23.31467	100	1113.50158691406	3338.49020748219	3	121.417613333333	15926	Depleted_Plasma_Nor_2.raw
False	Unambiguous	FourierTransform	HCD	MS2	0	23.31467	200	1113.50158691406	3338.49020748219	3	121.43252	15927	Depleted_Plasma_Nor_2.raw
False	Unambiguous	IonTrap	CID	MS2	0	74.23868	100	1285.53857421875	3854.60116939625	3	121.437911666667	15928	Depleted_Plasma_Nor_2.raw
False	Unambiguous	FourierTransform	HCD	MS2	0	74.23868	200	1285.53857421875	3854.60116939625	3	121.45264	15929	Depleted_Plasma_Nor_2.raw
False	Unambiguous	IonTrap	CID	MS2	0	71.5197	100	1161.26416015625	4642.034810735	4	121.45805	15930	Depleted_Plasma_Nor_2.raw
False	Unambiguous	FourierTransform	HCD	MS2	0	71.5197	200	1161.26416015625	4642.034810735	4	121.472911666667	15931	Depleted_Plasma_Nor_2.raw
False	Unambiguous	IonTrap	CID	MS2	0	13.96149	100	1333.08654785156	5329.32436151625	4	121.478301666667	15932	Depleted_Plasma_Nor_2.raw
False	Unambiguous	FourierTransform	HCD	MS2	0	13.96149	200	1333.08654785156	5329.32436151625	4	121.493003333333	15933	Depleted_Plasma_Nor_2.raw
False	Ambiguous	IonTrap	CID	MS2	0	25.40419	59.60928	1195.73608398438	5974.65131340188	5	121.50509	15935	Depleted_Plasma_Nor_2.raw
False	Unambiguous	FourierTransform	HCD	MS2	0	25.40419	200	1195.73608398438	5974.65131340188	5	121.51842	15936	Depleted_Plasma_Nor_2.raw
False	Unambiguous	IonTrap	CID	MS2	0	86.81561	74.54564	1316.05578613281	2631.10429563563	2	121.523816666667	15937	Depleted_Plasma_Nor_2.raw
False	Unambiguous	IonTrap	CID	MS2	0	86.81561	74.54564	1316.05578613281	3946.15280513844	3	121.523816666667	15937	Depleted_Plasma_Nor_2.raw
False	Unambiguous	FourierTransform	HCD	MS2	0	86.81561	200	1316.05578613281	2631.10429563563	2	121.536826666667	15938	Depleted_Plasma_Nor_2.raw
False	Unambiguous	FourierTransform	HCD	MS2	0	86.81561	200	1316.05578613281	3946.15280513844	3	121.536826666667	15938	Depleted_Plasma_Nor_2.raw
False	Ambiguous	IonTrap	CID	MS2	0	63.25003	100	822.911865234375	6576.243985465	8	121.542306666667	15939	Depleted_Plasma_Nor_2.raw
False	Unambiguous	FourierTransform	HCD	MS2	0	63.25003	200	822.911865234375	6576.243985465	8	121.557418333333	15940	Depleted_Plasma_Nor_2.raw
False	Unambiguous	IonTrap	CID	MS2	0	25.55329	100	1143.49060058594	4570.94057245375	4	121.562825	15941	Depleted_Plasma_Nor_2.raw
False	Ambiguous	FourierTransform	HCD	MS2	0	25.55329	200	1143.49060058594	4570.94057245375	4	121.577761666667	15942	Depleted_Plasma_Nor_2.raw
False	Unambiguous	IonTrap	CID	MS2	0	52.11303	100	1245.21643066406	3733.63473873219	3	121.583175	15943	Depleted_Plasma_Nor_2.raw
False	Ambiguous	FourierTransform	HCD	MS2	0	52.11303	200	1245.21643066406	3733.63473873219	3	121.597975	15944	Depleted_Plasma_Nor_2.raw
False	Unambiguous	IonTrap	CID	MS2	0	36.63413	81.94509	940.32666015625	6576.24296131375	7	121.610993333333	15946	Depleted_Plasma_Nor_2.raw
False	Unambiguous	FourierTransform	HCD	MS2	0	36.63413	200	940.32666015625	6576.24296131375	7	121.624786666667	15947	Depleted_Plasma_Nor_2.raw
False	Unambiguous	IonTrap	CID	MS2	0	31.65376	100	1010.45379638672	4038.79335565688	4	121.630208333333	15948	Depleted_Plasma_Nor_2.raw
False	Unambiguous	FourierTransform	HCD	MS2	0	31.65376	200	1010.45379638672	4038.79335565688	4	121.645211666667	15949	Depleted_Plasma_Nor_2.raw
False	Unambiguous	IonTrap	CID	MS2	0	23.73999	100	1147.4951171875	4586.95863886	4	121.650616666667	15950	Depleted_Plasma_Nor_2.raw
False	Unambiguous	FourierTransform	HCD	MS2	0	23.73999	200	1147.4951171875	4586.95863886	4	121.665441666667	15951	Depleted_Plasma_Nor_2.raw
False	Unambiguous	IonTrap	CID	MS2	0	86.79652	100	1199.53735351563	3596.59750728688	3	121.670833333333	15952	Depleted_Plasma_Nor_2.raw
False	Unambiguous	IonTrap	CID	MS2	0	86.79652	100	1199.53735351563	2398.06743040125	2	121.670833333333	15952	Depleted_Plasma_Nor_2.raw
False	Ambiguous	FourierTransform	HCD	MS2	0	86.79652	200	1199.53735351563	1199.53735351563	1	121.6857	15953	Depleted_Plasma_Nor_2.raw
False	Ambiguous	IonTrap	CID	MS2	0	45.47771	100	1292.57287597656	2584.13847532313	2	121.69109	15954	Depleted_Plasma_Nor_2.raw
False	Unambiguous	FourierTransform	HCD	MS2	0	45.47771	200	1292.57287597656	2584.13847532313	2	121.705808333333	15955	Depleted_Plasma_Nor_2.raw
False	Unambiguous	IonTrap	CID	MS2	0	6.970291	95.45982	1236.09875488281	4941.37318964125	4	121.718643333333	15957	Depleted_Plasma_Nor_2.raw	56228650.9140625
False	Ambiguous	FourierTransform	HCD	MS2	0	6.970291	200	1236.09875488281	4941.37318964125	4	121.734253333333	15958	Depleted_Plasma_Nor_2.raw	56228650.9140625
False	Unambiguous	IonTrap	CID	MS2	0	39.67684	100	1272.86462402344	5088.43666620375	4	121.739651666667	15959	Depleted_Plasma_Nor_2.raw	5834656.7421875
False	Ambiguous	FourierTransform	HCD	MS2	0	39.67684	200	1272.86462402344	5088.43666620375	4	121.754483333333	15960	Depleted_Plasma_Nor_2.raw	5834656.7421875
False	Unambiguous	IonTrap	CID	MS2	0	13.96495	100	1346.26574707031	4036.78268795094	3	121.759873333333	15961	Depleted_Plasma_Nor_2.raw
False	Ambiguous	FourierTransform	HCD	MS2	0	13.96495	200	1346.26574707031	4036.78268795094	3	121.774616666667	15962	Depleted_Plasma_Nor_2.raw
False	Unambiguous	IonTrap	CID	MS2	0	53.40447	100	996.608825683594	5974.61657095156	6	121.780046666667	15963	Depleted_Plasma_Nor_2.raw
False	Unambiguous	FourierTransform	HCD	MS2	0	53.40447	200	996.608825683594	5974.61657095156	6	121.795016666667	15964	Depleted_Plasma_Nor_2.raw
False	Unambiguous	IonTrap	CID	MS2	0	77.60044	100	1212.55346679688	3635.64584713063	3	121.800405	15965	Depleted_Plasma_Nor_2.raw
False	Ambiguous	FourierTransform	HCD	MS2	0	77.60044	200	1212.55346679688	3635.64584713063	3	121.815218333333	15966	Depleted_Plasma_Nor_2.raw
False	Ambiguous	IonTrap	CID	MS2	0	11.08972	40.32337	989.081298828125	4941.37738762063	5	121.828138333333	15968	Depleted_Plasma_Nor_2.raw	36770625.5898438
False	Unambiguous	FourierTransform	HCD	MS2	0	11.08972	200	989.081298828125	4941.37738762063	5	121.840255	15969	Depleted_Plasma_Nor_2.raw	36770625.5898438
False	Unambiguous	IonTrap	CID	MS2	0	11.27775	57.8659	934.164978027344	3733.63808221938	4	121.845701666667	15970	Depleted_Plasma_Nor_2.raw
False	Unambiguous	FourierTransform	HCD	MS2	0	11.27775	200	934.164978027344	3733.63808221938	4	121.857913333333	15971	Depleted_Plasma_Nor_2.raw
False	Unambiguous	IonTrap	CID	MS2	0	14.08218	67.03486	1018.29211425781	5087.43146476906	5	121.863343333333	15972	Depleted_Plasma_Nor_2.raw	1156319.78125
False	Unambiguous	FourierTransform	HCD	MS2	0	14.08218	200	1018.29211425781	5087.43146476906	5	121.876033333333	15973	Depleted_Plasma_Nor_2.raw	1156319.78125
False	Unambiguous	IonTrap	CID	MS2	0	33.92261	67.7202	835.3798828125	3338.49770136	4	121.881503333333	15974	Depleted_Plasma_Nor_2.raw
False	Unambiguous	FourierTransform	HCD	MS2	0	33.92261	200	835.3798828125	3338.49770136	4	121.894428333333	15975	Depleted_Plasma_Nor_2.raw
False	Unambiguous	IonTrap	CID	MS2	0	45.36818	100	1257.15319824219	2513.29911985438	2	121.899821666667	15976	Depleted_Plasma_Nor_2.raw	1352568.4140625
False	Unambiguous	FourierTransform	HCD	MS2	0	45.36818	200	1257.15319824219	2513.29911985438	2	121.914608333333	15977	Depleted_Plasma_Nor_2.raw	1352568.4140625
False	Ambiguous	IonTrap	CID	MS2	0	49.20979	83.64001	838.438354492188	2513.30051021656	3	121.927826666667	15979	Depleted_Plasma_Nor_2.raw	1387569.921875
False	Unambiguous	FourierTransform	HCD	MS2	1	49.20979	200	838.438354492188	2513.30051021656	3	121.941803333333	15980	Depleted_Plasma_Nor_2.raw	1387569.921875
False	Unambiguous	IonTrap	CID	MS2	0	54.28834	100	1163.57507324219	4651.27846307875	4	121.947208333333	15981	Depleted_Plasma_Nor_2.raw	4612493.78125
False	Unambiguous	FourierTransform	HCD	MS2	0	54.28834	200	1163.57507324219	4651.27846307875	4	121.962056666667	15982	Depleted_Plasma_Nor_2.raw	4612493.78125
False	Ambiguous	IonTrap	CID	MS2	0	18.86036	100	1072.03869628906	4285.13295526625	4	121.967488333333	15983	Depleted_Plasma_Nor_2.raw	4838917.58203125
False	Ambiguous	FourierTransform	HCD	MS2	0	18.86036	200	1072.03869628906	4285.13295526625	4	121.98235	15984	Depleted_Plasma_Nor_2.raw	4838917.58203125
False	Unambiguous	IonTrap	CID	MS2	0	36.36732	100	1158.52111816406	4631.06264276625	4	121.987753333333	15985	Depleted_Plasma_Nor_2.raw
False	Unambiguous	FourierTransform	HCD	MS2	0	36.36732	200	1158.52111816406	4631.06264276625	4	122.002665	15986	Depleted_Plasma_Nor_2.raw
False	Unambiguous	IonTrap	CID	MS2	0	15.13488	100	1322.58142089844	5287.30385370375	4	122.008061666667	15987	Depleted_Plasma_Nor_2.raw
False	Unambiguous	FourierTransform	HCD	MS2	0	15.13488	200	1322.58142089844	5287.30385370375	4	122.022781666667	15988	Depleted_Plasma_Nor_2.raw
False	Unambiguous	IonTrap	CID	MS2	0	6.10929	46.04952	1096.87939453125	6576.2399840375	6	122.035946666667	15990	Depleted_Plasma_Nor_2.raw
False	Unambiguous	FourierTransform	HCD	MS2	0	6.10929	200	1096.87939453125	6576.2399840375	6	122.048253333333	15991	Depleted_Plasma_Nor_2.raw
False	Unambiguous	IonTrap	CID	MS2	0	26.17571	100	1113.50305175781	3338.49460201344	3	122.05368	15992	Depleted_Plasma_Nor_2.raw
False	Unambiguous	FourierTransform	HCD	MS2	0	26.17571	200	1113.50305175781	3338.49460201344	3	122.068528333333	15993	Depleted_Plasma_Nor_2.raw
False	None	IonTrap	CID	MS2	0	92.60906	76.34137	1161.765625	2322.52397337	2	122.073978333333	15994	Depleted_Plasma_Nor_2.raw
False	None	IonTrap	CID	MS2	0	92.60906	76.34137	1161.765625	3483.28232174	3	122.073978333333	15994	Depleted_Plasma_Nor_2.raw
False	None	FourierTransform	HCD	MS2	0	92.60906	200	1161.765625	1161.765625	1	122.087213333333	15995	Depleted_Plasma_Nor_2.raw
False	Unambiguous	IonTrap	CID	MS2	0	83.80852	100	1285.87426757813	3855.60824947438	3	122.092613333333	15996	Depleted_Plasma_Nor_2.raw
False	Unambiguous	FourierTransform	HCD	MS2	0	83.80852	200	1285.87426757813	3855.60824947438	3	122.1075	15997	Depleted_Plasma_Nor_2.raw
False	Unambiguous	IonTrap	CID	MS2	0	52.5461	100	1241.59497070313	4963.3580529225	4	122.112891666667	15998	Depleted_Plasma_Nor_2.raw	1610491.5234375
False	Unambiguous	FourierTransform	HCD	MS2	0	52.5461	200	1241.59497070313	4963.3580529225	4	122.12765	15999	Depleted_Plasma_Nor_2.raw	1610491.5234375
False	Unambiguous	IonTrap	CID	MS2	0	23.17291	80.44157	1195.72924804688	5974.61713371438	5	122.140586666667	16001	Depleted_Plasma_Nor_2.raw
False	Unambiguous	FourierTransform	HCD	MS2	0	23.17291	200	1195.72924804688	5974.61713371438	5	122.155258333333	16002	Depleted_Plasma_Nor_2.raw
False	Unambiguous	IonTrap	CID	MS2	0	11.65464	94.75649	1429.72119140625	4287.14902095875	3	122.160636666667	16003	Depleted_Plasma_Nor_2.raw	707096.25
False	Ambiguous	FourierTransform	HCD	MS2	0	11.65464	200	1429.72119140625	4287.14902095875	3	122.174916666667	16004	Depleted_Plasma_Nor_2.raw	707096.25
False	Unambiguous	IonTrap	CID	MS2	0	72.42862	65.96071	993.877380371094	4965.35779533547	5	122.180338333333	16005	Depleted_Plasma_Nor_2.raw	1140994.078125
False	Unambiguous	FourierTransform	HCD	MS2	0	72.42862	200	993.877380371094	4965.35779533547	5	122.19308	16006	Depleted_Plasma_Nor_2.raw	1140994.078125
False	Unambiguous	IonTrap	CID	MS2	0	54.07003	73.11971	1316.05419921875	6576.24188957375	5	122.19847	16007	Depleted_Plasma_Nor_2.raw
False	Ambiguous	FourierTransform	HCD	MS2	0	54.07003	200	1316.05419921875	6576.24188957375	5	122.211386666667	16008	Depleted_Plasma_Nor_2.raw
False	Unambiguous	IonTrap	CID	MS2	0	63.81956	85.1138	999.662170410156	4994.28174553078	5	122.216808333333	16009	Depleted_Plasma_Nor_2.raw	391688.25
False	Unambiguous	FourierTransform	HCD	MS2	0	63.81956	200	999.662170410156	4994.28174553078	5	122.230825	16010	Depleted_Plasma_Nor_2.raw	391688.25
False	Unambiguous	IonTrap	CID	MS2	0	67.77281	79.24609	940.326049804688	6576.23868885281	7	122.243938333333	16012	Depleted_Plasma_Nor_2.raw
False	Unambiguous	FourierTransform	HCD	MS2	0	67.77281	200	940.326049804688	6576.23868885281	7	122.258585	16013	Depleted_Plasma_Nor_2.raw
False	Ambiguous	IonTrap	CID	MS2	0	27.31198	100	868.409301757813	2603.21335201344	3	122.264085	16014	Depleted_Plasma_Nor_2.raw	665082.26953125
False	Unambiguous	FourierTransform	HCD	MS2	0	27.31198	200	868.409301757813	2603.21335201344	3	122.279261666667	16015	Depleted_Plasma_Nor_2.raw	665082.26953125
False	Ambiguous	IonTrap	CID	MS2	0	53.63952	100	1010.20190429688	4037.7857872975	4	122.284685	16016	Depleted_Plasma_Nor_2.raw
False	Unambiguous	FourierTransform	HCD	MS2	0	53.63952	200	1010.20190429688	4037.7857872975	4	122.299636666667	16017	Depleted_Plasma_Nor_2.raw
False	Unambiguous	IonTrap	CID	MS2	0	86.31715	99.79422	1245.54748535156	3734.62790279469	3	122.305026666667	16018	Depleted_Plasma_Nor_2.raw
False	Unambiguous	FourierTransform	HCD	MS2	0	86.31715	200	1245.54748535156	3734.62790279469	3	122.319816666667	16019	Depleted_Plasma_Nor_2.raw
False	Unambiguous	IonTrap	CID	MS2	0	66.95093	100	1282.86352539063	3846.57602291188	3	122.325206666667	16020	Depleted_Plasma_Nor_2.raw
False	Unambiguous	FourierTransform	HCD	MS2	0	66.95093	200	1282.86352539063	3846.57602291188	3	122.339981666667	16021	Depleted_Plasma_Nor_2.raw
False	Unambiguous	IonTrap	CID	MS2	0	1.570815	17.10809	1236.09985351563	4941.3775841725	4	122.352836666667	16023	Depleted_Plasma_Nor_2.raw	56228650.9140625
False	Unambiguous	FourierTransform	HCD	MS2	0	1.570815	85.54043	1236.09985351563	4941.3775841725	4	122.363086666667	16024	Depleted_Plasma_Nor_2.raw	56228650.9140625
False	Unambiguous	IonTrap	CID	MS2	0	8.161893	100	1346.26818847656	4036.79001216969	3	122.366578333333	16025	Depleted_Plasma_Nor_2.raw
False	Ambiguous	FourierTransform	HCD	MS2	0	8.161893	200	1346.26818847656	4036.79001216969	3	122.381356666667	16026	Depleted_Plasma_Nor_2.raw
False	Unambiguous	IonTrap	CID	MS2	0	58.40578	74.22215	996.615234375	5974.6550231	6	122.386778333333	16027	Depleted_Plasma_Nor_2.raw
False	Unambiguous	FourierTransform	HCD	MS2	0	58.40578	200	996.615234375	5974.6550231	6	122.399975	16028	Depleted_Plasma_Nor_2.raw
False	Unambiguous	IonTrap	CID	MS2	0	21.62094	100	1143.24035644531	4569.93959589125	4	122.405375	16029	Depleted_Plasma_Nor_2.raw
False	Unambiguous	FourierTransform	HCD	MS2	0	21.62094	200	1143.24035644531	4569.93959589125	4	122.42031	16030	Depleted_Plasma_Nor_2.raw
False	None	IonTrap	CID	MS2	0	59.59653	100	1213.4951171875	3638.4707983025	3	122.4257	16031	Depleted_Plasma_Nor_2.raw
False	Unambiguous	FourierTransform	HCD	MS2	0	59.59653	200	1213.4951171875	3638.4707983025	3	122.440471666667	16032	Depleted_Plasma_Nor_2.raw
False	Unambiguous	IonTrap	CID	MS2	0	4.590775	59.58394	934.164428710938	3733.63588495375	4	122.453901666667	16034	Depleted_Plasma_Nor_2.raw
False	Unambiguous	FourierTransform	HCD	MS2	0	4.590775	200	934.164428710938	3733.63588495375	4	122.467418333333	16035	Depleted_Plasma_Nor_2.raw
False	Unambiguous	IonTrap	CID	MS2	0	13.13555	70.23438	835.378540039063	3338.49233026625	4	122.472876666667	16036	Depleted_Plasma_Nor_2.raw
False	Ambiguous	FourierTransform	HCD	MS2	0	13.13555	200	835.378540039063	3338.49233026625	4	122.485926666667	16037	Depleted_Plasma_Nor_2.raw
False	Ambiguous	IonTrap	CID	MS2	0	9.290504	63.40876	989.080810546875	4941.37494621438	5	122.491411666667	16038	Depleted_Plasma_Nor_2.raw	36770625.5898438
False	Unambiguous	FourierTransform	HCD	MS2	0	9.290504	200	989.080810546875	4941.37494621438	5	122.504025	16039	Depleted_Plasma_Nor_2.raw	36770625.5898438
False	Unambiguous	IonTrap	CID	MS2	0	20.83212	100	1254.54345703125	5015.151998235	4	122.509426666667	16040	Depleted_Plasma_Nor_2.raw
False	Unambiguous	FourierTransform	HCD	MS2	0	20.83212	200	1254.54345703125	5015.151998235	4	122.524173333333	16041	Depleted_Plasma_Nor_2.raw
False	Unambiguous	IonTrap	CID	MS2	0	35.15969	100	1227.16760253906	3679.48825435719	3	122.529623333333	16042	Depleted_Plasma_Nor_2.raw
False	Unambiguous	FourierTransform	HCD	MS2	0	35.15969	200	1227.16760253906	3679.48825435719	3	122.544383333333	16043	Depleted_Plasma_Nor_2.raw
False	Unambiguous	IonTrap	CID	MS2	0	20.61044	100	1158.26989746094	4630.05775995375	4	122.557496666667	16045	Depleted_Plasma_Nor_2.raw
False	Unambiguous	FourierTransform	HCD	MS2	0	20.61044	200	1158.26989746094	4630.05775995375	4	122.57342	16046	Depleted_Plasma_Nor_2.raw
False	Unambiguous	IonTrap	CID	MS2	0	23.90782	100	1322.57983398438	5287.2975060475	4	122.578816666667	16047	Depleted_Plasma_Nor_2.raw
False	Unambiguous	FourierTransform	HCD	MS2	0	23.90782	200	1322.57983398438	5287.2975060475	4	122.593561666667	16048	Depleted_Plasma_Nor_2.raw
False	Unambiguous	IonTrap	CID	MS2	0	47.06861	100	1524.31860351563	4570.94125728688	3	122.598928333333	16049	Depleted_Plasma_Nor_2.raw
False	Unambiguous	FourierTransform	HCD	MS2	0	47.06861	200	1524.31860351563	4570.94125728688	3	122.61365	16050	Depleted_Plasma_Nor_2.raw
False	Unambiguous	IonTrap	CID	MS2	0	55.53561	100	1332.83642578125	5328.323873235	4	122.619043333333	16051	Depleted_Plasma_Nor_2.raw
False	Unambiguous	FourierTransform	HCD	MS2	0	55.53561	200	1332.83642578125	5328.323873235	4	122.633785	16052	Depleted_Plasma_Nor_2.raw
False	Unambiguous	IonTrap	CID	MS2	0	34.82674	100	1424.6162109375	4271.8340795525	3	122.639165	16053	Depleted_Plasma_Nor_2.raw
False	Unambiguous	FourierTransform	HCD	MS2	0	34.82674	200	1424.6162109375	4271.8340795525	3	122.653853333333	16054	Depleted_Plasma_Nor_2.raw
False	Unambiguous	IonTrap	CID	MS2	0	11.27797	45.99554	1096.37878417969	6573.23632192813	6	122.665811666667	16056	Depleted_Plasma_Nor_2.raw
False	Ambiguous	FourierTransform	HCD	MS2	0	11.27797	200	1096.37878417969	6573.23632192813	6	122.677091666667	16057	Depleted_Plasma_Nor_2.raw
False	Unambiguous	IonTrap	CID	MS2	0	29.75234	100	1113.83740234375	3339.49765377125	3	122.682515	16058	Depleted_Plasma_Nor_2.raw
False	Unambiguous	FourierTransform	HCD	MS2	0	29.75234	200	1113.83740234375	3339.49765377125	3	122.69741	16059	Depleted_Plasma_Nor_2.raw
False	Unambiguous	IonTrap	CID	MS2	0	58.65475	100	1285.20642089844	3853.60470943531	3	122.702805	16060	Depleted_Plasma_Nor_2.raw
False	Unambiguous	FourierTransform	HCD	MS2	0	58.65475	200	1285.20642089844	3853.60470943531	3	122.717536666667	16061	Depleted_Plasma_Nor_2.raw
False	Unambiguous	IonTrap	CID	MS2	0	25.74718	100	1147.74572753906	4587.96108026625	4	122.722951666667	16062	Depleted_Plasma_Nor_2.raw
False	Unambiguous	FourierTransform	HCD	MS2	0	25.74718	200	1147.74572753906	4587.96108026625	4	122.737808333333	16063	Depleted_Plasma_Nor_2.raw
False	Unambiguous	IonTrap	CID	MS2	0	38.2135	100	1326.21301269531	3976.62448482594	3	122.743198333333	16064	Depleted_Plasma_Nor_2.raw
False	Unambiguous	FourierTransform	HCD	MS2	0	38.2135	200	1326.21301269531	3976.62448482594	3	122.757896666667	16065	Depleted_Plasma_Nor_2.raw
False	Ambiguous	IonTrap	CID	MS2	0	55.79094	63.61856	1196.73583984375	5979.65009269875	5	122.771403333333	16067	Depleted_Plasma_Nor_2.raw
False	Ambiguous	FourierTransform	HCD	MS2	0	55.79094	200	1196.73583984375	5979.65009269875	5	122.785085	16068	Depleted_Plasma_Nor_2.raw
False	Unambiguous	IonTrap	CID	MS2	0	51.05389	74.25476	1314.22485351563	3940.66000728688	3	122.790481666667	16069	Depleted_Plasma_Nor_2.raw
False	Unambiguous	FourierTransform	HCD	MS2	0	51.05389	200	1314.22485351563	3940.66000728688	3	122.80347	16070	Depleted_Plasma_Nor_2.raw
False	Unambiguous	IonTrap	CID	MS2	0	65.57534	100	1161.26135253906	4642.02358026625	4	122.808933333333	16071	Depleted_Plasma_Nor_2.raw
False	Unambiguous	FourierTransform	HCD	MS2	0	65.57534	200	1161.26135253906	4642.02358026625	4	122.823748333333	16072	Depleted_Plasma_Nor_2.raw
False	Unambiguous	IonTrap	CID	MS2	0	72.66986	100	1199.53771972656	5993.65949211281	5	122.829138333333	16073	Depleted_Plasma_Nor_2.raw
False	Unambiguous	FourierTransform	HCD	MS2	0	72.66986	200	1199.53771972656	5993.65949211281	5	122.843968333333	16074	Depleted_Plasma_Nor_2.raw
False	Unambiguous	IonTrap	CID	MS2	0	61.05098	100	838.74609375	2514.22372799	3	122.849435	16075	Depleted_Plasma_Nor_2.raw
False	Unambiguous	FourierTransform	HCD	MS2	0	61.05098	200	838.74609375	2514.22372799	3	122.864466666667	16076	Depleted_Plasma_Nor_2.raw
False	Unambiguous	IonTrap	CID	MS2	0	51.42122	77.44492	939.892211914063	6573.20182361844	7	122.877526666667	16078	Depleted_Plasma_Nor_2.raw
False	Unambiguous	FourierTransform	HCD	MS2	0	51.42122	200	939.892211914063	6573.20182361844	7	122.892088333333	16079	Depleted_Plasma_Nor_2.raw
False	Unambiguous	IonTrap	CID	MS2	0	40.06845	100	1009.95086669922	4036.78163690688	4	122.897508333333	16080	Depleted_Plasma_Nor_2.raw
False	Ambiguous	FourierTransform	HCD	MS2	0	40.06845	200	1009.95086669922	4036.78163690688	4	122.91251	16081	Depleted_Plasma_Nor_2.raw
False	None	IonTrap	CID	MS2	0	82.53952	100	823.037658691406	1645.06804075281	2	122.917985	16082	Depleted_Plasma_Nor_2.raw
False	Unambiguous	IonTrap	CID	MS2	0	82.53952	100	823.037658691406	2467.09842281422	3	122.917985	16082	Depleted_Plasma_Nor_2.raw
False	None	FourierTransform	HCD	MS2	0	82.53952	200	823.037658691406	1645.06804075281	2	122.933041666667	16083	Depleted_Plasma_Nor_2.raw
False	Unambiguous	FourierTransform	HCD	MS2	0	82.53952	200	823.037658691406	2467.09842281422	3	122.933041666667	16083	Depleted_Plasma_Nor_2.raw
False	Unambiguous	IonTrap	CID	MS2	0	66.48312	100	1282.52966308594	3845.57443599781	3	122.938431666667	16084	Depleted_Plasma_Nor_2.raw
False	Unambiguous	FourierTransform	HCD	MS2	0	66.48312	200	1282.52966308594	3845.57443599781	3	122.953358333333	16085	Depleted_Plasma_Nor_2.raw
False	Unambiguous	IonTrap	CID	MS2	0	93.41601	74.72287	1316.65637207031	2632.30546751063	2	122.958748333333	16086	Depleted_Plasma_Nor_2.raw
False	Unambiguous	IonTrap	CID	MS2	0	93.41601	74.72287	1316.65637207031	3947.95456295094	3	122.958748333333	16086	Depleted_Plasma_Nor_2.raw
False	Unambiguous	FourierTransform	HCD	MS2	0	93.41601	200	1316.65637207031	2632.30546751063	2	122.971771666667	16087	Depleted_Plasma_Nor_2.raw
False	Ambiguous	FourierTransform	HCD	MS2	0	93.41601	200	1316.65637207031	3947.95456295094	3	122.971771666667	16087	Depleted_Plasma_Nor_2.raw
False	Unambiguous	IonTrap	CID	MS2	0	84.65814	100	996.946350097656	5976.64171743594	6	122.984671666667	16089	Depleted_Plasma_Nor_2.raw
False	Unambiguous	FourierTransform	HCD	MS2	0	84.65814	200	996.946350097656	5976.64171743594	6	123.000753333333	16090	Depleted_Plasma_Nor_2.raw
False	Ambiguous	IonTrap	CID	MS2	0	26.08029	100	1346.26586914063	4036.78305416188	3	123.006155	16091	Depleted_Plasma_Nor_2.raw
False	Ambiguous	FourierTransform	HCD	MS2	0	26.08029	200	1346.26586914063	4036.78305416188	3	123.020841666667	16092	Depleted_Plasma_Nor_2.raw
False	Unambiguous	IonTrap	CID	MS2	0	17.59918	100	1143.23876953125	4569.933248235	4	123.026258333333	16093	Depleted_Plasma_Nor_2.raw
False	Unambiguous	FourierTransform	HCD	MS2	0	17.59918	200	1143.23876953125	4569.933248235	4	123.041133333333	16094	Depleted_Plasma_Nor_2.raw
False	Unambiguous	IonTrap	CID	MS2	0	68.06963	100	1212.82775878906	3636.46872310719	3	123.046535	16095	Depleted_Plasma_Nor_2.raw	135096.890625
False	Unambiguous	FourierTransform	HCD	MS2	0	68.06963	200	1212.82775878906	3636.46872310719	3	123.061316666667	16096	Depleted_Plasma_Nor_2.raw	135096.890625
False	Unambiguous	IonTrap	CID	MS2	0	60.3922	100	1204.15515136719	3610.45090084156	3	123.066708333333	16097	Depleted_Plasma_Nor_2.raw
False	Unambiguous	FourierTransform	HCD	MS2	0	60.3922	200	1204.15515136719	3610.45090084156	3	123.081526666667	16098	Depleted_Plasma_Nor_2.raw
False	Unambiguous	IonTrap	CID	MS2	0	11.98082	50.64228	934.164245605469	3733.63515253188	4	123.093573333333	16100	Depleted_Plasma_Nor_2.raw
False	Unambiguous	FourierTransform	HCD	MS2	0	11.98082	200	934.164245605469	3733.63515253188	4	123.105483333333	16101	Depleted_Plasma_Nor_2.raw
False	Unambiguous	IonTrap	CID	MS2	0	7.524611	64.72703	835.379577636719	3338.49648065688	4	123.110943333333	16102	Depleted_Plasma_Nor_2.raw
False	Ambiguous	FourierTransform	HCD	MS2	0	7.524611	200	835.379577636719	3338.49648065688	4	123.12379	16103	Depleted_Plasma_Nor_2.raw
False	Unambiguous	IonTrap	CID	MS2	0	38.2039	100	1226.83337402344	3678.48556881031	3	123.129196666667	16104	Depleted_Plasma_Nor_2.raw
False	Unambiguous	FourierTransform	HCD	MS2	0	38.2039	200	1226.83337402344	3678.48556881031	3	123.143958333333	16105	Depleted_Plasma_Nor_2.raw
False	Unambiguous	IonTrap	CID	MS2	0	34.53986	100	1245.21618652344	3733.63400631031	3	123.149346666667	16106	Depleted_Plasma_Nor_2.raw
False	Unambiguous	FourierTransform	HCD	MS2	0	34.53986	200	1245.21618652344	3733.63400631031	3	123.164145	16107	Depleted_Plasma_Nor_2.raw
False	Unambiguous	IonTrap	CID	MS2	0	61.68964	100	1254.54125976563	5015.1432091725	4	123.169545	16108	Depleted_Plasma_Nor_2.raw
False	Unambiguous	FourierTransform	HCD	MS2	0	61.68964	200	1254.54125976563	5015.1432091725	4	123.184286666667	16109	Depleted_Plasma_Nor_2.raw
False	Unambiguous	IonTrap	CID	MS2	0	51.09732	100	1158.5205078125	4631.06020136	4	123.197495	16111	Depleted_Plasma_Nor_2.raw
False	Unambiguous	FourierTransform	HCD	MS2	0	51.09732	200	1158.5205078125	4631.06020136	4	123.213418333333	16112	Depleted_Plasma_Nor_2.raw
False	Unambiguous	IonTrap	CID	MS2	0	51.97983	100	1322.83056640625	5288.300435735	4	123.218811666667	16113	Depleted_Plasma_Nor_2.raw
False	Unambiguous	FourierTransform	HCD	MS2	0	51.97983	200	1322.83056640625	5288.300435735	4	123.233623333333	16114	Depleted_Plasma_Nor_2.raw
False	Unambiguous	IonTrap	CID	MS2	0	34.33951	100	1524.98815917969	4572.94992427906	3	123.238981666667	16115	Depleted_Plasma_Nor_2.raw
False	Unambiguous	FourierTransform	HCD	MS2	0	34.33951	200	1524.98815917969	4572.94992427906	3	123.253553333333	16116	Depleted_Plasma_Nor_2.raw
False	Unambiguous	IonTrap	CID	MS2	0	48.98494	100	1332.83447265625	5328.316060735	4	123.258951666667	16117	Depleted_Plasma_Nor_2.raw
False	Unambiguous	FourierTransform	HCD	MS2	0	48.98494	200	1332.83447265625	5328.316060735	4	123.27375	16118	Depleted_Plasma_Nor_2.raw
False	Unambiguous	IonTrap	CID	MS2	0	32.49391	100	1424.6171875	4271.83700924	3	123.279125	16119	Depleted_Plasma_Nor_2.raw
False	Unambiguous	FourierTransform	HCD	MS2	0	32.49391	200	1424.6171875	4271.83700924	3	123.293861666667	16120	Depleted_Plasma_Nor_2.raw
False	Unambiguous	IonTrap	CID	MS2	0	10.81802	47.34252	1096.37805175781	6573.23192739688	6	123.306028333333	16122	Depleted_Plasma_Nor_2.raw
False	Unambiguous	FourierTransform	HCD	MS2	0	10.81802	200	1096.37805175781	6573.23192739688	6	123.31745	16123	Depleted_Plasma_Nor_2.raw
False	Unambiguous	IonTrap	CID	MS2	0	26.14308	100	1113.50415039063	3338.49789791188	3	123.322878333333	16124	Depleted_Plasma_Nor_2.raw
False	Unambiguous	FourierTransform	HCD	MS2	0	26.14308	200	1113.50415039063	3338.49789791188	3	123.337726666667	16125	Depleted_Plasma_Nor_2.raw
False	Unambiguous	IonTrap	CID	MS2	0	20.34688	100	1392.62536621094	4175.86154537281	3	123.343125	16126	Depleted_Plasma_Nor_2.raw	671937.6796875
False	Unambiguous	FourierTransform	HCD	MS2	0	20.34688	200	1392.62536621094	4175.86154537281	3	123.357851666667	16127	Depleted_Plasma_Nor_2.raw	671937.6796875
False	Unambiguous	IonTrap	CID	MS2	0	26.88153	100	1147.49621582031	4586.96303339125	4	123.363265	16128	Depleted_Plasma_Nor_2.raw
False	Unambiguous	FourierTransform	HCD	MS2	0	26.88153	200	1147.49621582031	4586.96303339125	4	123.378075	16129	Depleted_Plasma_Nor_2.raw
False	None	IonTrap	CID	MS2	0	58.97585	100	1285.20422363281	3853.59811763844	3	123.383468333333	16130	Depleted_Plasma_Nor_2.raw
False	Unambiguous	FourierTransform	HCD	MS2	0	58.97585	200	1285.20422363281	3853.59811763844	3	123.39826	16131	Depleted_Plasma_Nor_2.raw
False	Ambiguous	IonTrap	CID	MS2	0	20.46314	58.65725	1195.73352050781	5974.63849601906	5	123.411763333333	16133	Depleted_Plasma_Nor_2.raw
False	Unambiguous	FourierTransform	HCD	MS2	0	20.46314	200	1195.73352050781	5974.63849601906	5	123.42383	16134	Depleted_Plasma_Nor_2.raw
False	Ambiguous	IonTrap	CID	MS2	0	90.32897	68.17782	1314.55993652344	2628.11259641688	2	123.429218333333	16135	Depleted_Plasma_Nor_2.raw
False	Unambiguous	IonTrap	CID	MS2	0	90.32897	68.17782	1314.55993652344	3941.66525631031	3	123.429218333333	16135	Depleted_Plasma_Nor_2.raw
False	Unambiguous	FourierTransform	HCD	MS2	0	90.32897	200	1314.55993652344	2628.11259641688	2	123.441851666667	16136	Depleted_Plasma_Nor_2.raw
False	Unambiguous	FourierTransform	HCD	MS2	0	90.32897	200	1314.55993652344	3941.66525631031	3	123.441851666667	16136	Depleted_Plasma_Nor_2.raw
False	Unambiguous	IonTrap	CID	MS2	0	51.09251	100	954.486267089844	1907.96525754969	2	123.447306666667	16137	Depleted_Plasma_Nor_2.raw
False	Unambiguous	FourierTransform	HCD	MS2	0	51.09251	200	954.486267089844	1907.96525754969	2	123.462228333333	16138	Depleted_Plasma_Nor_2.raw
False	Unambiguous	IonTrap	CID	MS2	0	51.99027	100	843.645141601563	3371.55873651625	4	123.467685	16139	Depleted_Plasma_Nor_2.raw
False	Unambiguous	FourierTransform	HCD	MS2	0	51.99027	200	843.645141601563	3371.55873651625	4	123.482825	16140	Depleted_Plasma_Nor_2.raw
False	Unambiguous	IonTrap	CID	MS2	0	61.98926	100	1548.01635742188	4642.03451900563	3	123.488185	16141	Depleted_Plasma_Nor_2.raw	279367.8046875
False	None	IonTrap	CID	MS2	0	61.98926	100	1548.01635742188	3095.02543821375	2	123.488185	16141	Depleted_Plasma_Nor_2.raw
False	None	FourierTransform	HCD	MS2	0	61.98926	200	1548.01635742188	3095.02543821375	2	123.502731666667	16142	Depleted_Plasma_Nor_2.raw
False	Unambiguous	FourierTransform	HCD	MS2	0	61.98926	200	1548.01635742188	4642.03451900563	3	123.502731666667	16142	Depleted_Plasma_Nor_2.raw	279367.8046875
False	Unambiguous	IonTrap	CID	MS2	0	51.55915	78.92793	940.039794921875	6574.23490467313	7	123.51589	16144	Depleted_Plasma_Nor_2.raw
False	Ambiguous	FourierTransform	HCD	MS2	0	51.55915	200	940.039794921875	6574.23490467313	7	123.530586666667	16145	Depleted_Plasma_Nor_2.raw
False	Unambiguous	IonTrap	CID	MS2	0	62.72857	100	1282.53112792969	3845.57883052906	3	123.535993333333	16146	Depleted_Plasma_Nor_2.raw
False	Unambiguous	FourierTransform	HCD	MS2	0	62.72857	200	1282.53112792969	3845.57883052906	3	123.55072	16147	Depleted_Plasma_Nor_2.raw
False	Unambiguous	IonTrap	CID	MS2	0	24.36323	100	1009.95288085938	4036.7896935475	4	123.556145	16148	Depleted_Plasma_Nor_2.raw
False	Unambiguous	FourierTransform	HCD	MS2	0	24.36323	200	1009.95288085938	4036.7896935475	4	123.571101666667	16149	Depleted_Plasma_Nor_2.raw
False	Unambiguous	IonTrap	CID	MS2	0	46.34513	100	1103.79931640625	3309.38339595875	3	123.576525	16150	Depleted_Plasma_Nor_2.raw
False	Unambiguous	FourierTransform	HCD	MS2	0	46.34513	200	1103.79931640625	3309.38339595875	3	123.591381666667	16151	Depleted_Plasma_Nor_2.raw
False	Unambiguous	IonTrap	CID	MS2	0	91.08937	100	1199.53405761719	3596.58761959156	3	123.59677	16152	Depleted_Plasma_Nor_2.raw
False	Unambiguous	IonTrap	CID	MS2	0	91.08937	100	1199.53405761719	2398.06083860438	2	123.59677	16152	Depleted_Plasma_Nor_2.raw
False	Unambiguous	FourierTransform	HCD	MS2	0	91.08937	200	1199.53405761719	2398.06083860438	2	123.611586666667	16153	Depleted_Plasma_Nor_2.raw
False	Unambiguous	FourierTransform	HCD	MS2	0	91.08937	200	1199.53405761719	3596.58761959156	3	123.611586666667	16153	Depleted_Plasma_Nor_2.raw
False	Unambiguous	IonTrap	CID	MS2	0	64.03667	100	997.28271484375	5978.6599059125	6	123.624606666667	16155	Depleted_Plasma_Nor_2.raw
False	Unambiguous	FourierTransform	HCD	MS2	0	64.03667	200	997.28271484375	5978.6599059125	6	123.640751666667	16156	Depleted_Plasma_Nor_2.raw
False	Unambiguous	IonTrap	CID	MS2	0	15.48339	100	1346.27038574219	4036.79660396656	3	123.64619	16157	Depleted_Plasma_Nor_2.raw
False	Ambiguous	FourierTransform	HCD	MS2	0	15.48339	200	1346.27038574219	4036.79660396656	3	123.660873333333	16158	Depleted_Plasma_Nor_2.raw
False	Unambiguous	IonTrap	CID	MS2	0	13.73092	100	1143.24304199219	4569.95033807875	4	123.666275	16159	Depleted_Plasma_Nor_2.raw
False	Ambiguous	FourierTransform	HCD	MS2	0	13.73092	200	1143.24304199219	4569.95033807875	4	123.681201666667	16160	Depleted_Plasma_Nor_2.raw
False	Unambiguous	IonTrap	CID	MS2	0	77.2121	100	1161.51428222656	4643.03529901625	4	123.686605	16161	Depleted_Plasma_Nor_2.raw
False	Unambiguous	FourierTransform	HCD	MS2	0	77.2121	200	1161.51428222656	4643.03529901625	4	123.701413333333	16162	Depleted_Plasma_Nor_2.raw
False	Unambiguous	IonTrap	CID	MS2	0	62.02632	100	838.747009277344	2514.22647457203	3	123.706871666667	16163	Depleted_Plasma_Nor_2.raw
False	Ambiguous	FourierTransform	HCD	MS2	0	62.02632	200	838.747009277344	2514.22647457203	3	123.721996666667	16164	Depleted_Plasma_Nor_2.raw
False	Unambiguous	IonTrap	CID	MS2	0	8.315482	47.64225	934.1650390625	3733.63832636	4	123.735013333333	16166	Depleted_Plasma_Nor_2.raw
False	Ambiguous	FourierTransform	HCD	MS2	0	8.315482	200	934.1650390625	3733.63832636	4	123.747586666667	16167	Depleted_Plasma_Nor_2.raw
False	Unambiguous	IonTrap	CID	MS2	0	12.75526	65.58895	835.379577636719	3338.49648065688	4	123.753045	16168	Depleted_Plasma_Nor_2.raw
False	Unambiguous	FourierTransform	HCD	MS2	0	12.75526	200	835.379577636719	3338.49648065688	4	123.765828333333	16169	Depleted_Plasma_Nor_2.raw
False	Unambiguous	IonTrap	CID	MS2	0	34.14338	100	1245.21691894531	3733.63620357594	3	123.771455	16170	Depleted_Plasma_Nor_2.raw
False	Ambiguous	FourierTransform	HCD	MS2	0	34.14338	200	1245.21691894531	3733.63620357594	3	123.786206666667	16171	Depleted_Plasma_Nor_2.raw
False	Unambiguous	IonTrap	CID	MS2	0	46.66134	100	822.911560058594	6576.24154405875	8	123.791676666667	16172	Depleted_Plasma_Nor_2.raw
False	Unambiguous	FourierTransform	HCD	MS2	0	46.66134	200	822.911560058594	6576.24154405875	8	123.806935	16173	Depleted_Plasma_Nor_2.raw
False	Unambiguous	IonTrap	CID	MS2	0	33.13684	100	1226.83251953125	3678.48300533375	3	123.812325	16174	Depleted_Plasma_Nor_2.raw
False	Unambiguous	FourierTransform	HCD	MS2	0	33.13684	200	1226.83251953125	3678.48300533375	3	123.827085	16175	Depleted_Plasma_Nor_2.raw
False	Unambiguous	IonTrap	CID	MS2	0	24.93413	100	1158.27014160156	4630.05873651625	4	123.84023	16177	Depleted_Plasma_Nor_2.raw
False	Unambiguous	FourierTransform	HCD	MS2	0	24.93413	200	1158.27014160156	4630.05873651625	4	123.856085	16178	Depleted_Plasma_Nor_2.raw
False	Ambiguous	IonTrap	CID	MS2	0	16.52522	100	1333.08825683594	5329.33119745375	4	123.861476666667	16179	Depleted_Plasma_Nor_2.raw
False	Unambiguous	FourierTransform	HCD	MS2	0	16.52522	200	1333.08825683594	5329.33119745375	4	123.876258333333	16180	Depleted_Plasma_Nor_2.raw
False	Unambiguous	IonTrap	CID	MS2	0	78.45705	100	1213.16516113281	3637.48093013844	3	123.881648333333	16181	Depleted_Plasma_Nor_2.raw
False	Unambiguous	FourierTransform	HCD	MS2	0	78.45705	200	1213.16516113281	3637.48093013844	3	123.896426666667	16182	Depleted_Plasma_Nor_2.raw
False	Unambiguous	IonTrap	CID	MS2	0	30.73148	100	1254.54272460938	5015.1490685475	4	123.901816666667	16183	Depleted_Plasma_Nor_2.raw
False	Unambiguous	FourierTransform	HCD	MS2	0	30.73148	200	1254.54272460938	5015.1490685475	4	123.91665	16184	Depleted_Plasma_Nor_2.raw
False	Unambiguous	IonTrap	CID	MS2	0	69.19768	100	1524.65368652344	3048.30009641688	2	123.922008333333	16185	Depleted_Plasma_Nor_2.raw
False	Unambiguous	IonTrap	CID	MS2	0	69.19768	100	1524.65368652344	4571.94650631031	3	123.922008333333	16185	Depleted_Plasma_Nor_2.raw
False	Unambiguous	FourierTransform	HCD	MS2	0	69.19768	200	1524.65368652344	4571.94650631031	3	123.936576666667	16186	Depleted_Plasma_Nor_2.raw
False	Unambiguous	FourierTransform	HCD	MS2	0	69.19768	200	1524.65368652344	3048.30009641688	2	123.936576666667	16186	Depleted_Plasma_Nor_2.raw
False	Unambiguous	IonTrap	CID	MS2	0	33.66685	45.44249	1097.04614257813	6577.24047231875	6	123.949563333333	16188	Depleted_Plasma_Nor_2.raw
False	Unambiguous	FourierTransform	HCD	MS2	0	33.66685	200	1097.04614257813	6577.24047231875	6	123.961918333333	16189	Depleted_Plasma_Nor_2.raw
False	Unambiguous	IonTrap	CID	MS2	0	14.5348	100	1113.50158691406	3338.49020748219	3	123.967335	16190	Depleted_Plasma_Nor_2.raw
False	Ambiguous	FourierTransform	HCD	MS2	0	14.5348	200	1113.50158691406	3338.49020748219	3	123.9823	16191	Depleted_Plasma_Nor_2.raw
False	Unambiguous	IonTrap	CID	MS2	0	50.15682	100	1285.20495605469	3853.60031490406	3	123.987691666667	16192	Depleted_Plasma_Nor_2.raw
False	Unambiguous	FourierTransform	HCD	MS2	0	50.15682	200	1285.20495605469	3853.60031490406	3	124.00252	16193	Depleted_Plasma_Nor_2.raw
False	Unambiguous	IonTrap	CID	MS2	0	13.47727	100	1322.32824707031	5286.29115839125	4	124.00791	16194	Depleted_Plasma_Nor_2.raw
False	Unambiguous	FourierTransform	HCD	MS2	0	13.47727	200	1322.32824707031	5286.29115839125	4	124.022615	16195	Depleted_Plasma_Nor_2.raw
False	Unambiguous	IonTrap	CID	MS2	0	48.18582	100	1124.5224609375	3371.5528295525	3	124.028028333333	16196	Depleted_Plasma_Nor_2.raw
False	Unambiguous	FourierTransform	HCD	MS2	0	48.18582	200	1124.5224609375	3371.5528295525	3	124.042981666667	16197	Depleted_Plasma_Nor_2.raw
False	Ambiguous	IonTrap	CID	MS2	0	18.53932	72.90469	1195.73474121094	5974.64459953469	5	124.056205	16199	Depleted_Plasma_Nor_2.raw
False	Unambiguous	FourierTransform	HCD	MS2	0	18.53932	200	1195.73474121094	5974.64459953469	5	124.070411666667	16200	Depleted_Plasma_Nor_2.raw
False	Unambiguous	IonTrap	CID	MS2	0	93.14565	77.94346	1315.22863769531	6572.11408195656	5	124.075801666667	16201	Depleted_Plasma_Nor_2.raw
False	Unambiguous	FourierTransform	HCD	MS2	0	93.14565	200	1315.22863769531	6572.11408195656	5	124.089085	16202	Depleted_Plasma_Nor_2.raw
False	Unambiguous	IonTrap	CID	MS2	0	40.33931	100	843.644287109375	3371.5553185475	4	124.094558333333	16203	Depleted_Plasma_Nor_2.raw
False	Unambiguous	FourierTransform	HCD	MS2	0	40.33931	200	843.644287109375	3371.5553185475	4	124.109601666667	16204	Depleted_Plasma_Nor_2.raw
False	Unambiguous	IonTrap	CID	MS2	0	47.71711	100	1147.99572753906	4588.96108026625	4	124.115005	16205	Depleted_Plasma_Nor_2.raw
False	Unambiguous	FourierTransform	HCD	MS2	0	47.71711	200	1147.99572753906	4588.96108026625	4	124.129868333333	16206	Depleted_Plasma_Nor_2.raw
False	Unambiguous	IonTrap	CID	MS2	0	36.73902	100	1326.21264648438	3976.62338619313	3	124.135268333333	16207	Depleted_Plasma_Nor_2.raw
False	Unambiguous	FourierTransform	HCD	MS2	0	36.73902	200	1326.21264648438	3976.62338619313	3	124.150085	16208	Depleted_Plasma_Nor_2.raw
False	Ambiguous	IonTrap	CID	MS2	0	38.81564	73.15033	940.038879394531	6574.22849598172	7	124.16324	16210	Depleted_Plasma_Nor_2.raw
False	Unambiguous	FourierTransform	HCD	MS2	0	38.81564	200	940.038879394531	6574.22849598172	7	124.176445	16211	Depleted_Plasma_Nor_2.raw
False	Unambiguous	IonTrap	CID	MS2	0	31.31564	100	1009.95062255859	4036.78066034438	4	124.181875	16212	Depleted_Plasma_Nor_2.raw
False	Unambiguous	FourierTransform	HCD	MS2	0	31.31564	200	1009.95062255859	4036.78066034438	4	124.196828333333	16213	Depleted_Plasma_Nor_2.raw
False	Unambiguous	IonTrap	CID	MS2	0	73.6679	100	1282.51428222656	3845.52829341969	3	124.202218333333	16214	Depleted_Plasma_Nor_2.raw
False	Unambiguous	FourierTransform	HCD	MS2	0	73.6679	200	1282.51428222656	3845.52829341969	3	124.216948333333	16215	Depleted_Plasma_Nor_2.raw
False	Unambiguous	IonTrap	CID	MS2	0	51.657	65.40987	1314.22521972656	3940.66110591969	3	124.222338333333	16216	Depleted_Plasma_Nor_2.raw
False	Unambiguous	FourierTransform	HCD	MS2	0	51.657	200	1314.22521972656	3940.66110591969	3	124.234833333333	16217	Depleted_Plasma_Nor_2.raw
False	Unambiguous	IonTrap	CID	MS2	0	79.42757	100	1199.53454589844	4795.11635370375	4	124.240223333333	16218	Depleted_Plasma_Nor_2.raw
False	Ambiguous	FourierTransform	HCD	MS2	0	79.42757	200	1199.53454589844	4795.11635370375	4	124.255001666667	16219	Depleted_Plasma_Nor_2.raw
False	Unambiguous	IonTrap	CID	MS2	0	30.18214	100	1346.26672363281	4036.78561763844	3	124.267201666667	16221	Depleted_Plasma_Nor_2.raw
False	Ambiguous	FourierTransform	HCD	MS2	0	30.18214	200	1346.26672363281	4036.78561763844	3	124.283085	16222	Depleted_Plasma_Nor_2.raw
False	Unambiguous	IonTrap	CID	MS2	0	55.77649	100	996.779846191406	5975.64269399844	6	124.288506666667	16223	Depleted_Plasma_Nor_2.raw
False	Ambiguous	FourierTransform	HCD	MS2	0	55.77649	200	996.779846191406	5975.64269399844	6	124.303421666667	16224	Depleted_Plasma_Nor_2.raw
False	Unambiguous	IonTrap	CID	MS2	0	0	100	1424.61511230469	4271.83078365406	3	124.308793333333	16225	Depleted_Plasma_Nor_2.raw
False	Unambiguous	FourierTransform	HCD	MS2	0	0	200	1424.61511230469	4271.83078365406	3	124.323625	16226	Depleted_Plasma_Nor_2.raw
False	Unambiguous	IonTrap	CID	MS2	0	55.23905	100	838.746643066406	2514.22537593922	3	124.329086666667	16227	Depleted_Plasma_Nor_2.raw
False	Ambiguous	FourierTransform	HCD	MS2	0	55.23905	200	838.746643066406	2514.22537593922	3	124.344118333333	16228	Depleted_Plasma_Nor_2.raw
False	Unambiguous	IonTrap	CID	MS2	0	53.01738	100	1082.97705078125	4328.886373235	4	124.349538333333	16229	Depleted_Plasma_Nor_2.raw
False	Unambiguous	FourierTransform	HCD	MS2	0	53.01738	200	1082.97705078125	4328.886373235	4	124.364503333333	16230	Depleted_Plasma_Nor_2.raw
False	Ambiguous	IonTrap	CID	MS2	0	6.287202	44.5985	934.16455078125	3733.636373235	4	124.376291666667	16232	Depleted_Plasma_Nor_2.raw
False	Unambiguous	FourierTransform	HCD	MS2	0	6.287202	200	934.16455078125	3733.636373235	4	124.387595	16233	Depleted_Plasma_Nor_2.raw
False	Unambiguous	IonTrap	CID	MS2	0	15.07837	63.97242	835.37890625	3338.49379511	4	124.393061666667	16234	Depleted_Plasma_Nor_2.raw
False	Unambiguous	FourierTransform	HCD	MS2	0	15.07837	200	835.37890625	3338.49379511	4	124.405788333333	16235	Depleted_Plasma_Nor_2.raw
False	Unambiguous	IonTrap	CID	MS2	0	18.50315	100	1143.48889160156	4570.93373651625	4	124.411188333333	16236	Depleted_Plasma_Nor_2.raw
False	Unambiguous	FourierTransform	HCD	MS2	0	18.50315	200	1143.48889160156	4570.93373651625	4	124.426008333333	16237	Depleted_Plasma_Nor_2.raw
False	Unambiguous	IonTrap	CID	MS2	0	35.28988	100	1227.16748046875	3679.48788814625	3	124.431405	16238	Depleted_Plasma_Nor_2.raw
False	Unambiguous	FourierTransform	HCD	MS2	0	35.28988	200	1227.16748046875	3679.48788814625	3	124.446255	16239	Depleted_Plasma_Nor_2.raw
False	Unambiguous	IonTrap	CID	MS2	0	49.76182	100	1161.51550292969	4643.04018182875	4	124.451658333333	16240	Depleted_Plasma_Nor_2.raw
False	Ambiguous	FourierTransform	HCD	MS2	0	49.76182	200	1161.51550292969	4643.04018182875	4	124.46647	16241	Depleted_Plasma_Nor_2.raw
False	Unambiguous	IonTrap	CID	MS2	0	27.79024	100	1158.27185058594	4630.06557245375	4	124.479598333333	16243	Depleted_Plasma_Nor_2.raw
False	Unambiguous	FourierTransform	HCD	MS2	0	27.79024	200	1158.27185058594	4630.06557245375	4	124.494603333333	16244	Depleted_Plasma_Nor_2.raw
False	Unambiguous	IonTrap	CID	MS2	0	38.23756	100	1245.21472167969	3733.62961177906	3	124.499996666667	16245	Depleted_Plasma_Nor_2.raw
False	Unambiguous	FourierTransform	HCD	MS2	0	38.23756	200	1245.21472167969	3733.62961177906	3	124.514795	16246	Depleted_Plasma_Nor_2.raw
False	Unambiguous	IonTrap	CID	MS2	0	90.43526	100	850.368286132813	2549.09030513844	3	124.520243333333	16247	Depleted_Plasma_Nor_2.raw	139919.62109375
False	Unambiguous	IonTrap	CID	MS2	0	90.43526	100	850.368286132813	1699.72929563563	2	124.520243333333	16247	Depleted_Plasma_Nor_2.raw
False	Unambiguous	FourierTransform	HCD	MS2	0	90.43526	200	850.368286132813	1699.72929563563	2	124.53532	16248	Depleted_Plasma_Nor_2.raw
False	Unambiguous	FourierTransform	HCD	MS2	0	90.43526	200	850.368286132813	2549.09030513844	3	124.53532	16248	Depleted_Plasma_Nor_2.raw	139919.62109375
False	Unambiguous	IonTrap	CID	MS2	0	56.27594	100	1104.13256835938	3310.38315181813	3	124.540741666667	16249	Depleted_Plasma_Nor_2.raw
False	Unambiguous	FourierTransform	HCD	MS2	0	56.27594	200	1104.13256835938	3310.38315181813	3	124.555661666667	16250	Depleted_Plasma_Nor_2.raw
False	Unambiguous	IonTrap	CID	MS2	0	69.90419	100	1524.65112304688	3048.29496946375	2	124.56102	16251	Depleted_Plasma_Nor_2.raw
False	Unambiguous	IonTrap	CID	MS2	0	69.90419	100	1524.65112304688	4571.93881588063	3	124.56102	16251	Depleted_Plasma_Nor_2.raw
False	None	FourierTransform	HCD	MS2	0	69.90419	200	1524.65112304688	3048.29496946375	2	124.575613333333	16252	Depleted_Plasma_Nor_2.raw
False	Unambiguous	FourierTransform	HCD	MS2	0	69.90419	200	1524.65112304688	4571.93881588063	3	124.575613333333	16252	Depleted_Plasma_Nor_2.raw
False	Unambiguous	IonTrap	CID	MS2	0	13.71827	45.94101	1096.37756347656	6573.22899770938	6	124.588446666667	16254	Depleted_Plasma_Nor_2.raw
False	Unambiguous	FourierTransform	HCD	MS2	0	13.71827	200	1096.37756347656	6573.22899770938	6	124.599781666667	16255	Depleted_Plasma_Nor_2.raw
False	Unambiguous	IonTrap	CID	MS2	0	43.55872	100	1285.2060546875	3853.6036108025	3	124.605171666667	16256	Depleted_Plasma_Nor_2.raw
False	Unambiguous	FourierTransform	HCD	MS2	0	43.55872	200	1285.2060546875	3853.6036108025	3	124.619905	16257	Depleted_Plasma_Nor_2.raw
False	Unambiguous	IonTrap	CID	MS2	0	41.12147	100	1113.50244140625	3338.49277095875	3	124.625328333333	16258	Depleted_Plasma_Nor_2.raw
False	Unambiguous	FourierTransform	HCD	MS2	0	41.12147	200	1113.50244140625	3338.49277095875	3	124.640221666667	16259	Depleted_Plasma_Nor_2.raw
False	Unambiguous	IonTrap	CID	MS2	0	41.20897	100	1322.82958984375	5288.296529485	4	124.645611666667	16260	Depleted_Plasma_Nor_2.raw
False	Unambiguous	FourierTransform	HCD	MS2	0	41.20897	200	1322.82958984375	5288.296529485	4	124.66036	16261	Depleted_Plasma_Nor_2.raw
False	Unambiguous	IonTrap	CID	MS2	0	14.81079	100	1333.0869140625	5329.32582636	4	124.665863333333	16262	Depleted_Plasma_Nor_2.raw
False	Unambiguous	FourierTransform	HCD	MS2	0	14.81079	200	1333.0869140625	5329.32582636	4	124.680613333333	16263	Depleted_Plasma_Nor_2.raw
False	Unambiguous	IonTrap	CID	MS2	0	44.41132	71.38158	1195.73815917969	5974.66168937844	5	124.693563333333	16265	Depleted_Plasma_Nor_2.raw
False	Unambiguous	FourierTransform	HCD	MS2	0	44.41132	200	1195.73815917969	5974.66168937844	5	124.706461666667	16266	Depleted_Plasma_Nor_2.raw
False	Unambiguous	IonTrap	CID	MS2	0	22.33329	100	1147.24304199219	4585.95033807875	4	124.711873333333	16267	Depleted_Plasma_Nor_2.raw
False	Unambiguous	FourierTransform	HCD	MS2	0	22.33329	200	1147.24304199219	4585.95033807875	4	124.72673	16268	Depleted_Plasma_Nor_2.raw
False	Unambiguous	IonTrap	CID	MS2	0	53.12681	100	1213.49609375	3638.47372799	3	124.732133333333	16269	Depleted_Plasma_Nor_2.raw
False	Unambiguous	FourierTransform	HCD	MS2	0	53.12681	200	1213.49609375	3638.47372799	3	124.746906666667	16270	Depleted_Plasma_Nor_2.raw
False	Ambiguous	IonTrap	CID	MS2	0	82.82487	87.86226	1316.45581054688	6578.24994621438	5	124.752305	16271	Depleted_Plasma_Nor_2.raw
False	Unambiguous	FourierTransform	HCD	MS2	0	82.82487	200	1316.45581054688	6578.24994621438	5	124.766253333333	16272	Depleted_Plasma_Nor_2.raw
False	Ambiguous	IonTrap	CID	MS2	0	68.2473	100	822.787719726563	6575.2508214025	8	124.771851666667	16273	Depleted_Plasma_Nor_2.raw
False	Unambiguous	FourierTransform	HCD	MS2	0	68.2473	200	822.787719726563	6575.2508214025	8	124.786908333333	16274	Depleted_Plasma_Nor_2.raw
False	Unambiguous	IonTrap	CID	MS2	0	50.32922	82.89648	940.326416015625	6576.24125232938	7	124.799983333333	16276	Depleted_Plasma_Nor_2.raw
False	Unambiguous	FourierTransform	HCD	MS2	0	50.32922	200	940.326416015625	6576.24125232938	7	124.814923333333	16277	Depleted_Plasma_Nor_2.raw
False	Unambiguous	IonTrap	CID	MS2	0	31.75075	100	1010.20306396484	4037.79042596938	4	124.820343333333	16278	Depleted_Plasma_Nor_2.raw
False	Unambiguous	FourierTransform	HCD	MS2	0	31.75075	200	1010.20306396484	4037.79042596938	4	124.835401666667	16279	Depleted_Plasma_Nor_2.raw
False	Unambiguous	IonTrap	CID	MS2	0	55.22364	100	1282.19775390625	3844.57870845875	3	124.840798333333	16280	Depleted_Plasma_Nor_2.raw
False	Unambiguous	FourierTransform	HCD	MS2	0	55.22364	200	1282.19775390625	3844.57870845875	3	124.85557	16281	Depleted_Plasma_Nor_2.raw
False	None	IonTrap	CID	MS2	0	62.38857	83.60635	1314.22607421875	3940.66366939625	3	124.86096	16282	Depleted_Plasma_Nor_2.raw
False	Unambiguous	FourierTransform	HCD	MS2	0	62.38857	200	1314.22607421875	3940.66366939625	3	124.874636666667	16283	Depleted_Plasma_Nor_2.raw
False	Unambiguous	IonTrap	CID	MS2	0	38.77758	100	1326.21618652344	3976.63400631031	3	124.880026666667	16284	Depleted_Plasma_Nor_2.raw
False	Unambiguous	FourierTransform	HCD	MS2	0	38.77758	200	1326.21618652344	3976.63400631031	3	124.894771666667	16285	Depleted_Plasma_Nor_2.raw
False	Unambiguous	IonTrap	CID	MS2	0	45.16397	100	996.616149902344	5974.66051626406	6	124.907981666667	16287	Depleted_Plasma_Nor_2.raw
False	Unambiguous	FourierTransform	HCD	MS2	0	45.16397	200	996.616149902344	5974.66051626406	6	124.922925	16288	Depleted_Plasma_Nor_2.raw
False	Unambiguous	IonTrap	CID	MS2	0	42.47435	100	1346.26623535156	4036.78415279469	3	124.928315	16289	Depleted_Plasma_Nor_2.raw
False	Ambiguous	FourierTransform	HCD	MS2	0	42.47435	200	1346.26623535156	4036.78415279469	3	124.943056666667	16290	Depleted_Plasma_Nor_2.raw
False	Unambiguous	IonTrap	CID	MS2	0	54.67546	100	1254.79406738281	5016.15443964125	4	124.948458333333	16291	Depleted_Plasma_Nor_2.raw
False	Unambiguous	FourierTransform	HCD	MS2	0	54.67546	200	1254.79406738281	5016.15443964125	4	124.963193333333	16292	Depleted_Plasma_Nor_2.raw
False	Unambiguous	IonTrap	CID	MS2	0	88.48862	100	1099.71142578125	6593.2321715375	6	124.968613333333	16293	Depleted_Plasma_Nor_2.raw
False	Unambiguous	FourierTransform	HCD	MS2	0	88.48862	200	1099.71142578125	6593.2321715375	6	124.983518333333	16294	Depleted_Plasma_Nor_2.raw
False	Unambiguous	IonTrap	CID	MS2	0	78.59293	100	1199.53601074219	4795.12221307875	4	124.988915	16295	Depleted_Plasma_Nor_2.raw
False	Unambiguous	FourierTransform	HCD	MS2	0	78.59293	200	1199.53601074219	4795.12221307875	4	125.003795	16296	Depleted_Plasma_Nor_2.raw
False	Ambiguous	IonTrap	CID	MS2	0	6.644351	48.31066	934.164611816406	3733.63661737563	4	125.016705	16298	Depleted_Plasma_Nor_2.raw
False	Unambiguous	FourierTransform	HCD	MS2	0	6.644351	200	934.164611816406	3733.63661737563	4	125.028316666667	16299	Depleted_Plasma_Nor_2.raw
False	Unambiguous	IonTrap	CID	MS2	0	10.4148	67.23679	835.379333496094	3338.49550409438	4	125.033788333333	16300	Depleted_Plasma_Nor_2.raw
False	Unambiguous	FourierTransform	HCD	MS2	0	10.4148	200	835.379333496094	3338.49550409438	4	125.046636666667	16301	Depleted_Plasma_Nor_2.raw
False	Unambiguous	IonTrap	CID	MS2	0	22.36216	100	1143.49194335938	4570.9459435475	4	125.05204	16302	Depleted_Plasma_Nor_2.raw
False	Unambiguous	FourierTransform	HCD	MS2	0	22.36216	200	1143.49194335938	4570.9459435475	4	125.066938333333	16303	Depleted_Plasma_Nor_2.raw
False	Unambiguous	IonTrap	CID	MS2	0	30.63831	100	1226.83349609375	3678.48593502125	3	125.072331666667	16304	Depleted_Plasma_Nor_2.raw
False	Unambiguous	FourierTransform	HCD	MS2	0	30.63831	200	1226.83349609375	3678.48593502125	3	125.087138333333	16305	Depleted_Plasma_Nor_2.raw
False	None	IonTrap	CID	MS2	0	72.34863	100	1529.99279785156	3058.97831907313	2	125.092501666667	16306	Depleted_Plasma_Nor_2.raw
False	Unambiguous	IonTrap	CID	MS2	0	72.34863	100	1529.99279785156	4587.96384029469	3	125.092501666667	16306	Depleted_Plasma_Nor_2.raw
False	None	FourierTransform	HCD	MS2	0	72.34863	200	1529.99279785156	3058.97831907313	2	125.107115	16307	Depleted_Plasma_Nor_2.raw
False	Unambiguous	FourierTransform	HCD	MS2	0	72.34863	200	1529.99279785156	4587.96384029469	3	125.107115	16307	Depleted_Plasma_Nor_2.raw
False	Unambiguous	IonTrap	CID	MS2	0	30.97562	100	1158.27062988281	4630.06068964125	4	125.120233333333	16309	Depleted_Plasma_Nor_2.raw
False	Unambiguous	FourierTransform	HCD	MS2	0	30.97562	200	1158.27062988281	4630.06068964125	4	125.136086666667	16310	Depleted_Plasma_Nor_2.raw
False	Unambiguous	IonTrap	CID	MS2	0	35.01399	100	1245.21826171875	3733.64023189625	3	125.141533333333	16311	Depleted_Plasma_Nor_2.raw
False	Unambiguous	FourierTransform	HCD	MS2	0	35.01399	200	1245.21826171875	3733.64023189625	3	125.156293333333	16312	Depleted_Plasma_Nor_2.raw
False	Unambiguous	IonTrap	CID	MS2	0	59.58123	100	838.7470703125	2514.2266576775	3	125.161755	16313	Depleted_Plasma_Nor_2.raw
False	Unambiguous	FourierTransform	HCD	MS2	0	59.58123	200	838.7470703125	2514.2266576775	3	125.177016666667	16314	Depleted_Plasma_Nor_2.raw
False	Unambiguous	IonTrap	CID	MS2	0	0	100	1523.98583984375	4569.94296627125	3	125.18238	16315	Depleted_Plasma_Nor_2.raw
False	Unambiguous	FourierTransform	HCD	MS2	0	0	200	1523.98583984375	4569.94296627125	3	125.196946666667	16316	Depleted_Plasma_Nor_2.raw
False	Ambiguous	IonTrap	CID	MS2	0	89.25124	100	1212.22326660156	2423.43925657313	2	125.202338333333	16317	Depleted_Plasma_Nor_2.raw
False	Ambiguous	IonTrap	CID	MS2	0	89.25124	100	1212.22326660156	3634.65524654469	3	125.202338333333	16317	Depleted_Plasma_Nor_2.raw
False	Unambiguous	FourierTransform	HCD	MS2	0	89.25124	200	1212.22326660156	2423.43925657313	2	125.217155	16318	Depleted_Plasma_Nor_2.raw
False	Unambiguous	FourierTransform	HCD	MS2	0	89.25124	200	1212.22326660156	3634.65524654469	3	125.217155	16318	Depleted_Plasma_Nor_2.raw
False	Unambiguous	IonTrap	CID	MS2	0	18.68302	50.24725	1096.37609863281	6573.22020864688	6	125.230081666667	16320	Depleted_Plasma_Nor_2.raw
False	Unambiguous	FourierTransform	HCD	MS2	0	18.68302	200	1096.37609863281	6573.22020864688	6	125.241661666667	16321	Depleted_Plasma_Nor_2.raw
False	Ambiguous	IonTrap	CID	MS2	0	16.89754	100	1113.50390625	3338.49716549	3	125.247076666667	16322	Depleted_Plasma_Nor_2.raw
False	Unambiguous	FourierTransform	HCD	MS2	0	16.89754	200	1113.50390625	3338.49716549	3	125.261971666667	16323	Depleted_Plasma_Nor_2.raw
False	Unambiguous	IonTrap	CID	MS2	0	6.137947	100	1322.32849121094	5286.29213495375	4	125.26737	16324	Depleted_Plasma_Nor_2.raw
False	Unambiguous	FourierTransform	HCD	MS2	0	6.137947	200	1322.32849121094	5286.29213495375	4	125.28208	16325	Depleted_Plasma_Nor_2.raw
False	None	IonTrap	CID	MS2	0	58.5074	100	1285.20446777344	3853.59885006031	3	125.287471666667	16326	Depleted_Plasma_Nor_2.raw
False	Unambiguous	FourierTransform	HCD	MS2	0	58.5074	200	1285.20446777344	3853.59885006031	3	125.302245	16327	Depleted_Plasma_Nor_2.raw
False	Unambiguous	IonTrap	CID	MS2	0	19.53869	100	1333.08898925781	5329.33412714125	4	125.307648333333	16328	Depleted_Plasma_Nor_2.raw
False	Unambiguous	FourierTransform	HCD	MS2	0	19.53869	200	1333.08898925781	5329.33412714125	4	125.322386666667	16329	Depleted_Plasma_Nor_2.raw
False	Unambiguous	IonTrap	CID	MS2	0	20.37021	90.42668	1196.33752441406	5977.65851555031	5	125.33539	16331	Depleted_Plasma_Nor_2.raw
False	Ambiguous	FourierTransform	HCD	MS2	0	20.37021	200	1196.33752441406	5977.65851555031	5	125.350753333333	16332	Depleted_Plasma_Nor_2.raw
False	Unambiguous	IonTrap	CID	MS2	0	91.10495	87.30985	1316.25732421875	2631.5073718075	2	125.356145	16333	Depleted_Plasma_Nor_2.raw
False	Unambiguous	IonTrap	CID	MS2	0	91.10495	87.30985	1316.25732421875	3946.75741939625	3	125.356145	16333	Depleted_Plasma_Nor_2.raw
False	Unambiguous	FourierTransform	HCD	MS2	0	91.10495	200	1316.25732421875	2631.5073718075	2	125.370006666667	16334	Depleted_Plasma_Nor_2.raw
False	Ambiguous	FourierTransform	HCD	MS2	0	91.10495	200	1316.25732421875	3946.75741939625	3	125.370006666667	16334	Depleted_Plasma_Nor_2.raw
False	Unambiguous	IonTrap	CID	MS2	0	47.34297	100	843.64453125	3371.55629511	4	125.37548	16335	Depleted_Plasma_Nor_2.raw
False	Unambiguous	FourierTransform	HCD	MS2	0	47.34297	200	843.64453125	3371.55629511	4	125.390573333333	16336	Depleted_Plasma_Nor_2.raw
False	Unambiguous	IonTrap	CID	MS2	0	31.42833	100	1147.49426269531	4586.95522089125	4	125.395975	16337	Depleted_Plasma_Nor_2.raw
False	Unambiguous	FourierTransform	HCD	MS2	0	31.42833	200	1147.49426269531	4586.95522089125	4	125.410835	16338	Depleted_Plasma_Nor_2.raw
False	Unambiguous	IonTrap	CID	MS2	0	52.68789	100	1213.49353027344	3638.46603756031	3	125.416223333333	16339	Depleted_Plasma_Nor_2.raw
False	None	FourierTransform	HCD	MS2	0	52.68789	200	1213.49353027344	3638.46603756031	3	125.431046666667	16340	Depleted_Plasma_Nor_2.raw
False	Unambiguous	IonTrap	CID	MS2	0	72.46063	90.56017	940.182983398438	6575.23722400906	7	125.443176666667	16342	Depleted_Plasma_Nor_2.raw
False	Unambiguous	FourierTransform	HCD	MS2	0	72.46063	200	940.182983398438	6575.23722400906	7	125.458586666667	16343	Depleted_Plasma_Nor_2.raw
False	Unambiguous	IonTrap	CID	MS2	0	47.40455	100	1282.19543457031	3844.57175045094	3	125.463985	16344	Depleted_Plasma_Nor_2.raw
False	Unambiguous	FourierTransform	HCD	MS2	0	47.40455	200	1282.19543457031	3844.57175045094	3	125.478758333333	16345	Depleted_Plasma_Nor_2.raw
False	Ambiguous	IonTrap	CID	MS2	0	50.20359	100	1009.95166015625	4036.784810735	4	125.484178333333	16346	Depleted_Plasma_Nor_2.raw
False	Unambiguous	FourierTransform	HCD	MS2	0	50.20359	200	1009.95166015625	4036.784810735	4	125.499088333333	16347	Depleted_Plasma_Nor_2.raw
False	Unambiguous	IonTrap	CID	MS2	0	50.19518	65.603	1314.22521972656	3940.66110591969	3	125.504486666667	16348	Depleted_Plasma_Nor_2.raw
False	Unambiguous	FourierTransform	HCD	MS2	0	50.19518	200	1314.22521972656	3940.66110591969	3	125.517056666667	16349	Depleted_Plasma_Nor_2.raw
False	Unambiguous	IonTrap	CID	MS2	0	56.03806	100	1104.13330078125	3310.38534908375	3	125.52247	16350	Depleted_Plasma_Nor_2.raw
False	Unambiguous	FourierTransform	HCD	MS2	0	56.03806	200	1104.13330078125	3310.38534908375	3	125.537323333333	16351	Depleted_Plasma_Nor_2.raw
False	Unambiguous	IonTrap	CID	MS2	0	81.79456	100	996.779663085938	5975.64159536563	6	125.550386666667	16353	Depleted_Plasma_Nor_2.raw
False	Unambiguous	FourierTransform	HCD	MS2	0	81.79456	200	996.779663085938	5975.64159536563	6	125.566418333333	16354	Depleted_Plasma_Nor_2.raw
False	Unambiguous	IonTrap	CID	MS2	0	5.938853	100	1346.2666015625	4036.7852514275	3	125.571826666667	16355	Depleted_Plasma_Nor_2.raw
False	Ambiguous	FourierTransform	HCD	MS2	0	5.938853	200	1346.2666015625	4036.7852514275	3	125.586568333333	16356	Depleted_Plasma_Nor_2.raw
False	Unambiguous	IonTrap	CID	MS2	0	60.76858	100	822.785339355469	6575.23177843375	8	125.592038333333	16357	Depleted_Plasma_Nor_2.raw
False	Unambiguous	FourierTransform	HCD	MS2	0	60.76858	200	822.785339355469	6575.23177843375	8	125.60714	16358	Depleted_Plasma_Nor_2.raw
False	Unambiguous	IonTrap	CID	MS2	0	5.716627	100	1424.283203125	4270.835056115	3	125.612511666667	16359	Depleted_Plasma_Nor_2.raw
False	Unambiguous	FourierTransform	HCD	MS2	0	5.716627	200	1424.283203125	4270.835056115	3	125.627191666667	16360	Depleted_Plasma_Nor_2.raw
False	Unambiguous	IonTrap	CID	MS2	0	77.35832	100	1199.53564453125	4795.120748235	4	125.632581666667	16361	Depleted_Plasma_Nor_2.raw
False	Unambiguous	FourierTransform	HCD	MS2	0	77.35832	200	1199.53564453125	4795.120748235	4	125.647401666667	16362	Depleted_Plasma_Nor_2.raw
False	Unambiguous	IonTrap	CID	MS2	0	8.034475	50.41658	934.164428710938	3733.63588495375	4	125.660576666667	16364	Depleted_Plasma_Nor_2.raw
False	Unambiguous	FourierTransform	HCD	MS2	0	8.034475	200	934.164428710938	3733.63588495375	4	125.67228	16365	Depleted_Plasma_Nor_2.raw
False	Unambiguous	IonTrap	CID	MS2	0	9.809904	70.71822	835.378967285156	3338.49403925063	4	125.67774	16366	Depleted_Plasma_Nor_2.raw
False	Unambiguous	FourierTransform	HCD	MS2	0	9.809904	200	835.378967285156	3338.49403925063	4	125.69098	16367	Depleted_Plasma_Nor_2.raw
False	Unambiguous	IonTrap	CID	MS2	0	65.33425	100	1150.34069824219	5747.67438469094	5	125.696431666667	16368	Depleted_Plasma_Nor_2.raw	1329091.375
False	Unambiguous	FourierTransform	HCD	MS2	0	65.33425	200	1150.34069824219	5747.67438469094	5	125.711243333333	16369	Depleted_Plasma_Nor_2.raw	1329091.375
False	Unambiguous	IonTrap	CID	MS2	0	26.83909	100	1120.52746582031	5598.60822258156	5	125.716668333333	16370	Depleted_Plasma_Nor_2.raw	4275660.96875
False	Unambiguous	FourierTransform	HCD	MS2	0	26.83909	200	1120.52746582031	5598.60822258156	5	125.731616666667	16371	Depleted_Plasma_Nor_2.raw	4275660.96875
False	Unambiguous	IonTrap	CID	MS2	0	27.67808	100	1226.83447265625	3678.48886470875	3	125.737006666667	16372	Depleted_Plasma_Nor_2.raw
False	Unambiguous	FourierTransform	HCD	MS2	0	27.67808	200	1226.83447265625	3678.48886470875	3	125.751761666667	16373	Depleted_Plasma_Nor_2.raw
False	Unambiguous	IonTrap	CID	MS2	0	10.31857	100	1400.65905761719	5599.61440057875	4	125.764845	16375	Depleted_Plasma_Nor_2.raw	1326112.0625
False	Unambiguous	FourierTransform	HCD	MS2	0	10.31857	200	1400.65905761719	5599.61440057875	4	125.780585	16376	Depleted_Plasma_Nor_2.raw	1326112.0625
False	Unambiguous	IonTrap	CID	MS2	0	0	100	1437.17517089844	5745.67885370375	4	125.785956666667	16377	Depleted_Plasma_Nor_2.raw	1351655.59375
False	Ambiguous	FourierTransform	HCD	MS2	0	0	200	1437.17517089844	5745.67885370375	4	125.800626666667	16378	Depleted_Plasma_Nor_2.raw	1351655.59375
False	Unambiguous	IonTrap	CID	MS2	0	14.50679	100	1143.240234375	4569.93910761	4	125.806026666667	16379	Depleted_Plasma_Nor_2.raw
False	Unambiguous	FourierTransform	HCD	MS2	0	14.50679	200	1143.240234375	4569.93910761	4	125.82085	16380	Depleted_Plasma_Nor_2.raw
False	Unambiguous	IonTrap	CID	MS2	0	26.14592	100	1158.27136230469	4630.06361932875	4	125.826261666667	16381	Depleted_Plasma_Nor_2.raw
False	Unambiguous	FourierTransform	HCD	MS2	0	26.14592	200	1158.27136230469	4630.06361932875	4	125.84112	16382	Depleted_Plasma_Nor_2.raw
False	Unambiguous	IonTrap	CID	MS2	0	50.39143	100	1255.29455566406	5018.15639276625	4	125.84651	16383	Depleted_Plasma_Nor_2.raw
False	Unambiguous	FourierTransform	HCD	MS2	0	50.39143	200	1255.29455566406	5018.15639276625	4	125.861356666667	16384	Depleted_Plasma_Nor_2.raw
False	Unambiguous	IonTrap	CID	MS2	0	10.74077	55.00575	1096.37683105469	6573.22460317813	6	125.873443333333	16386	Depleted_Plasma_Nor_2.raw
False	Unambiguous	FourierTransform	HCD	MS2	0	10.74077	200	1096.37683105469	6573.22460317813	6	125.88642	16387	Depleted_Plasma_Nor_2.raw
False	Unambiguous	IonTrap	CID	MS2	0	27.57758	100	1113.50317382813	3338.49496822438	3	125.89185	16388	Depleted_Plasma_Nor_2.raw
False	Ambiguous	FourierTransform	HCD	MS2	0	27.57758	200	1113.50317382813	3338.49496822438	3	125.906696666667	16389	Depleted_Plasma_Nor_2.raw
False	Unambiguous	IonTrap	CID	MS2	0	57.85276	100	1285.54028320313	3854.60629634938	3	125.912093333333	16390	Depleted_Plasma_Nor_2.raw
False	Unambiguous	FourierTransform	HCD	MS2	0	57.85276	200	1285.54028320313	3854.60629634938	3	125.926873333333	16391	Depleted_Plasma_Nor_2.raw
False	Unambiguous	IonTrap	CID	MS2	0	43.05489	100	1245.21655273438	3733.63510494313	3	125.932266666667	16392	Depleted_Plasma_Nor_2.raw
False	Ambiguous	FourierTransform	HCD	MS2	0	43.05489	200	1245.21655273438	3733.63510494313	3	125.947031666667	16393	Depleted_Plasma_Nor_2.raw
False	Ambiguous	IonTrap	CID	MS2	0	54.58287	100	838.747192382813	2514.22702388844	3	125.9525	16394	Depleted_Plasma_Nor_2.raw
False	Ambiguous	FourierTransform	HCD	MS2	0	54.58287	200	838.747192382813	2514.22702388844	3	125.967576666667	16395	Depleted_Plasma_Nor_2.raw
False	Unambiguous	IonTrap	CID	MS2	0	44.71053	95.70326	1196.33642578125	5977.65302238625	5	125.980696666667	16397	Depleted_Plasma_Nor_2.raw
False	Unambiguous	FourierTransform	HCD	MS2	0	44.71053	200	1196.33642578125	5977.65302238625	5	125.996251666667	16398	Depleted_Plasma_Nor_2.raw
False	Unambiguous	IonTrap	CID	MS2	0	15.75651	100	1322.58227539063	5287.3072716725	4	126.001706666667	16399	Depleted_Plasma_Nor_2.raw
False	Unambiguous	FourierTransform	HCD	MS2	0	15.75651	200	1322.58227539063	5287.3072716725	4	126.016453333333	16400	Depleted_Plasma_Nor_2.raw
False	Ambiguous	IonTrap	CID	MS2	0	48.94145	84.4443	1315.45532226563	6573.24750480813	5	126.021856666667	16401	Depleted_Plasma_Nor_2.raw
False	Unambiguous	FourierTransform	HCD	MS2	0	48.94145	200	1315.45532226563	6573.24750480813	5	126.035685	16402	Depleted_Plasma_Nor_2.raw
False	Unambiguous	IonTrap	CID	MS2	0	72.86636	100	1524.65173339844	3048.29619016688	2	126.041043333333	16403	Depleted_Plasma_Nor_2.raw
False	Ambiguous	IonTrap	CID	MS2	0	72.86636	100	1524.65173339844	4571.94064693531	3	126.041043333333	16403	Depleted_Plasma_Nor_2.raw
False	None	FourierTransform	HCD	MS2	0	72.86636	200	1524.65173339844	3048.29619016688	2	126.055608333333	16404	Depleted_Plasma_Nor_2.raw
False	Unambiguous	FourierTransform	HCD	MS2	0	72.86636	200	1524.65173339844	4571.94064693531	3	126.055608333333	16404	Depleted_Plasma_Nor_2.raw
False	Unambiguous	IonTrap	CID	MS2	0	83.9613	100	1212.22033691406	3634.64645748219	3	126.061006666667	16405	Depleted_Plasma_Nor_2.raw
False	Ambiguous	FourierTransform	HCD	MS2	0	83.9613	200	1212.22033691406	3634.64645748219	3	126.075835	16406	Depleted_Plasma_Nor_2.raw
False	Unambiguous	IonTrap	CID	MS2	0	64.60666	100	940.614013671875	6578.25443592313	7	126.090748333333	16408	Depleted_Plasma_Nor_2.raw
False	Ambiguous	FourierTransform	HCD	MS2	0	64.60666	200	940.614013671875	6578.25443592313	7	126.106751666667	16409	Depleted_Plasma_Nor_2.raw
False	Ambiguous	IonTrap	CID	MS2	0	42.79793	100	850.049621582031	2548.13431148609	3	126.112258333333	16410	Depleted_Plasma_Nor_2.raw
False	Unambiguous	FourierTransform	HCD	MS2	0	42.79793	200	850.049621582031	2548.13431148609	3	126.127271666667	16411	Depleted_Plasma_Nor_2.raw
False	Unambiguous	IonTrap	CID	MS2	0	18.52478	100	1236.10009765625	4941.378560735	4	126.13266	16412	Depleted_Plasma_Nor_2.raw	181383.921875
False	Unambiguous	FourierTransform	HCD	MS2	0	18.52478	200	1236.10009765625	4941.378560735	4	126.147471666667	16413	Depleted_Plasma_Nor_2.raw	181383.921875
False	Ambiguous	IonTrap	CID	MS2	0	95.15583	100	938.414794921875	1875.82231321375	2	126.152928333333	16414	Depleted_Plasma_Nor_2.raw
False	Ambiguous	IonTrap	CID	MS2	0	95.15583	100	938.414794921875	2813.22983150563	3	126.152928333333	16414	Depleted_Plasma_Nor_2.raw
False	Unambiguous	FourierTransform	HCD	MS2	0	95.15583	200	938.414794921875	1875.82231321375	2	126.1679	16415	Depleted_Plasma_Nor_2.raw
False	Unambiguous	FourierTransform	HCD	MS2	0	95.15583	200	938.414794921875	2813.22983150563	3	126.1679	16415	Depleted_Plasma_Nor_2.raw
False	Unambiguous	IonTrap	CID	MS2	0	93.24255	100	1099.38208007813	6591.25609731875	6	126.173315	16416	Depleted_Plasma_Nor_2.raw
False	Ambiguous	FourierTransform	HCD	MS2	0	93.24255	200	1099.38208007813	6591.25609731875	6	126.188221666667	16417	Depleted_Plasma_Nor_2.raw
False	Unambiguous	IonTrap	CID	MS2	0	55.64468	100	996.947570800781	5976.64904165469	6	126.200211666667	16419	Depleted_Plasma_Nor_2.raw
False	Unambiguous	FourierTransform	HCD	MS2	0	55.64468	200	996.947570800781	5976.64904165469	6	126.215325	16420	Depleted_Plasma_Nor_2.raw
False	Unambiguous	IonTrap	CID	MS2	0	10.56926	100	1346.26867675781	4036.79147701344	3	126.220715	16421	Depleted_Plasma_Nor_2.raw
False	Ambiguous	FourierTransform	HCD	MS2	0	10.56926	200	1346.26867675781	4036.79147701344	3	126.23545	16422	Depleted_Plasma_Nor_2.raw
False	Unambiguous	IonTrap	CID	MS2	0	28.00773	100	1009.95074462891	4036.78114862563	4	126.240871666667	16423	Depleted_Plasma_Nor_2.raw
False	Unambiguous	FourierTransform	HCD	MS2	0	28.00773	200	1009.95074462891	4036.78114862563	4	126.25583	16424	Depleted_Plasma_Nor_2.raw
False	Unambiguous	IonTrap	CID	MS2	0	86.57807	100	1282.31774902344	2563.62822141688	2	126.261218333333	16425	Depleted_Plasma_Nor_2.raw
False	Unambiguous	IonTrap	CID	MS2	0	86.57807	100	1282.31774902344	3844.93869381031	3	126.261218333333	16425	Depleted_Plasma_Nor_2.raw
False	None	FourierTransform	HCD	MS2	0	86.57807	200	1282.31774902344	2563.62822141688	2	126.275995	16426	Depleted_Plasma_Nor_2.raw
False	Unambiguous	FourierTransform	HCD	MS2	0	86.57807	200	1282.31774902344	3844.93869381031	3	126.275995	16426	Depleted_Plasma_Nor_2.raw
False	Unambiguous	IonTrap	CID	MS2	0	13.2277	100	1333.08850097656	5329.33217401625	4	126.281391666667	16427	Depleted_Plasma_Nor_2.raw
False	Unambiguous	FourierTransform	HCD	MS2	0	13.2277	200	1333.08850097656	5329.33217401625	4	126.296136666667	16428	Depleted_Plasma_Nor_2.raw
False	Unambiguous	IonTrap	CID	MS2	0	9.295072	64.00816	934.164855957031	3733.63759393813	4	126.30957	16430	Depleted_Plasma_Nor_2.raw
False	Ambiguous	FourierTransform	HCD	MS2	0	9.295072	200	934.164855957031	3733.63759393813	4	126.323251666667	16431	Depleted_Plasma_Nor_2.raw
False	Unambiguous	IonTrap	CID	MS2	0	48.72889	60.85503	1120.72839355469	5599.61286125344	5	126.328665	16432	Depleted_Plasma_Nor_2.raw	6041098.9375
False	Unambiguous	FourierTransform	HCD	MS2	0	48.72889	200	1120.72839355469	5599.61286125344	5	126.340935	16433	Depleted_Plasma_Nor_2.raw	6041098.9375
False	Unambiguous	IonTrap	CID	MS2	0	10.62034	85.60163	835.3798828125	3338.49770136	4	126.346445	16434	Depleted_Plasma_Nor_2.raw
False	Unambiguous	FourierTransform	HCD	MS2	0	10.62034	200	835.3798828125	3338.49770136	4	126.360533333333	16435	Depleted_Plasma_Nor_2.raw
False	Unambiguous	IonTrap	CID	MS2	0	50.76409	100	822.786926269531	6575.24447374625	8	126.366005	16436	Depleted_Plasma_Nor_2.raw
False	Unambiguous	FourierTransform	HCD	MS2	0	50.76409	200	822.786926269531	6575.24447374625	8	126.381153333333	16437	Depleted_Plasma_Nor_2.raw
False	Unambiguous	IonTrap	CID	MS2	0	62.3256	100	1227.50512695313	3680.50082759938	3	126.386666666667	16438	Depleted_Plasma_Nor_2.raw
False	Unambiguous	FourierTransform	HCD	MS2	0	62.3256	200	1227.50512695313	3680.50082759938	3	126.401423333333	16439	Depleted_Plasma_Nor_2.raw
False	Unambiguous	IonTrap	CID	MS2	0	9.944146	91.9442	1400.15905761719	5597.61440057875	4	126.414443333333	16441	Depleted_Plasma_Nor_2.raw	2389416.640625
False	Ambiguous	FourierTransform	HCD	MS2	0	9.944146	200	1400.15905761719	5597.61440057875	4	126.429586666667	16442	Depleted_Plasma_Nor_2.raw	2389416.640625
False	Ambiguous	IonTrap	CID	MS2	0	28.36572	100	1158.27087402344	4630.06166620375	4	126.435006666667	16443	Depleted_Plasma_Nor_2.raw
False	Unambiguous	FourierTransform	HCD	MS2	0	28.36572	200	1158.27087402344	4630.06166620375	4	126.449863333333	16444	Depleted_Plasma_Nor_2.raw
False	Unambiguous	IonTrap	CID	MS2	0	33.35518	100	1143.48974609375	4570.937154485	4	126.455265	16445	Depleted_Plasma_Nor_2.raw
False	Unambiguous	FourierTransform	HCD	MS2	0	33.35518	200	1143.48974609375	4570.937154485	4	126.470088333333	16446	Depleted_Plasma_Nor_2.raw
False	Unambiguous	IonTrap	CID	MS2	0	55.6582	100	1147.74328613281	4587.95131464125	4	126.475498333333	16447	Depleted_Plasma_Nor_2.raw
False	Unambiguous	FourierTransform	HCD	MS2	0	55.6582	200	1147.74328613281	4587.95131464125	4	126.490366666667	16448	Depleted_Plasma_Nor_2.raw
False	Unambiguous	IonTrap	CID	MS2	0	94.44129	68.19824	1314.22692871094	2627.44658079188	2	126.495758333333	16449	Depleted_Plasma_Nor_2.raw
False	Unambiguous	IonTrap	CID	MS2	0	94.44129	68.19824	1314.22692871094	3940.66623287281	3	126.495758333333	16449	Depleted_Plasma_Nor_2.raw
False	Ambiguous	FourierTransform	HCD	MS2	0	94.44129	200	1314.22692871094	2627.44658079188	2	126.508343333333	16450	Depleted_Plasma_Nor_2.raw
False	Unambiguous	FourierTransform	HCD	MS2	0	94.44129	200	1314.22692871094	3940.66623287281	3	126.508343333333	16450	Depleted_Plasma_Nor_2.raw
False	Unambiguous	IonTrap	CID	MS2	0	14.28333	48.15386	1096.38000488281	6573.24364614688	6	126.520378333333	16452	Depleted_Plasma_Nor_2.raw
False	Unambiguous	FourierTransform	HCD	MS2	0	14.28333	200	1096.38000488281	6573.24364614688	6	126.532918333333	16453	Depleted_Plasma_Nor_2.raw
False	Unambiguous	IonTrap	CID	MS2	0	52.72916	100	838.747131347656	2514.22684078297	3	126.538375	16454	Depleted_Plasma_Nor_2.raw
False	Unambiguous	FourierTransform	HCD	MS2	0	52.72916	200	838.747131347656	2514.22684078297	3	126.553511666667	16455	Depleted_Plasma_Nor_2.raw
False	Ambiguous	IonTrap	CID	MS2	0	26.92141	100	1113.50256347656	3338.49313716969	3	126.55893	16456	Depleted_Plasma_Nor_2.raw
False	Unambiguous	FourierTransform	HCD	MS2	0	26.92141	200	1113.50256347656	3338.49313716969	3	126.573895	16457	Depleted_Plasma_Nor_2.raw
False	Unambiguous	IonTrap	CID	MS2	0	57.17128	100	1285.20825195313	3853.61020259938	3	126.579301666667	16458	Depleted_Plasma_Nor_2.raw
False	Unambiguous	FourierTransform	HCD	MS2	0	57.17128	200	1285.20825195313	3853.61020259938	3	126.594028333333	16459	Depleted_Plasma_Nor_2.raw
False	Unambiguous	IonTrap	CID	MS2	0	34.28619	100	1245.21533203125	3733.63144283375	3	126.599428333333	16460	Depleted_Plasma_Nor_2.raw
False	Unambiguous	FourierTransform	HCD	MS2	0	34.28619	200	1245.21533203125	3733.63144283375	3	126.614226666667	16461	Depleted_Plasma_Nor_2.raw
False	Unambiguous	IonTrap	CID	MS2	0	21.79182	75.4821	1195.7353515625	5974.6476512925	5	126.626113333333	16463	Depleted_Plasma_Nor_2.raw
False	Unambiguous	FourierTransform	HCD	MS2	0	21.79182	200	1195.7353515625	5974.6476512925	5	126.639293333333	16464	Depleted_Plasma_Nor_2.raw
False	Unambiguous	IonTrap	CID	MS2	0	87.05305	78.22649	1316.25732421875	3946.75741939625	3	126.644683333333	16465	Depleted_Plasma_Nor_2.raw
False	Unambiguous	IonTrap	CID	MS2	0	87.05305	78.22649	1316.25732421875	2631.5073718075	2	126.644683333333	16465	Depleted_Plasma_Nor_2.raw
False	Ambiguous	FourierTransform	HCD	MS2	0	87.05305	200	1316.25732421875	2631.5073718075	2	126.658036666667	16466	Depleted_Plasma_Nor_2.raw
False	Unambiguous	FourierTransform	HCD	MS2	0	87.05305	200	1316.25732421875	3946.75741939625	3	126.658036666667	16466	Depleted_Plasma_Nor_2.raw
False	Unambiguous	IonTrap	CID	MS2	0	7.206345	100	1523.98547363281	4569.94186763844	3	126.663403333333	16467	Depleted_Plasma_Nor_2.raw
False	None	FourierTransform	HCD	MS2	0	7.206345	200	1523.98547363281	4569.94186763844	3	126.677976666667	16468	Depleted_Plasma_Nor_2.raw
False	Unambiguous	IonTrap	CID	MS2	0	53.3536	100	1322.580078125	5287.29848261	4	126.683365	16469	Depleted_Plasma_Nor_2.raw
False	Unambiguous	FourierTransform	HCD	MS2	0	53.3536	200	1322.580078125	5287.29848261	4	126.698173333333	16470	Depleted_Plasma_Nor_2.raw
False	Ambiguous	IonTrap	CID	MS2	0	43.56623	100	843.644470214844	3371.55605096938	4	126.703645	16471	Depleted_Plasma_Nor_2.raw
False	Unambiguous	FourierTransform	HCD	MS2	0	43.56623	200	843.644470214844	3371.55605096938	4	126.718683333333	16472	Depleted_Plasma_Nor_2.raw
False	Unambiguous	IonTrap	CID	MS2	0	45.20913	90.49201	940.325988769531	6576.23826160672	7	126.732056666667	16474	Depleted_Plasma_Nor_2.raw
False	Unambiguous	FourierTransform	HCD	MS2	0	45.20913	200	940.325988769531	6576.23826160672	7	126.747586666667	16475	Depleted_Plasma_Nor_2.raw
False	Unambiguous	IonTrap	CID	MS2	0	46.7178	100	1326.55004882813	3977.63559322438	3	126.752976666667	16476	Depleted_Plasma_Nor_2.raw
False	Unambiguous	FourierTransform	HCD	MS2	0	46.7178	200	1326.55004882813	3977.63559322438	3	126.767725	16477	Depleted_Plasma_Nor_2.raw
False	Unambiguous	IonTrap	CID	MS2	0	53.49526	100	1213.49645996094	3638.47482662281	3	126.773123333333	16478	Depleted_Plasma_Nor_2.raw
False	Unambiguous	FourierTransform	HCD	MS2	0	53.49526	200	1213.49645996094	3638.47482662281	3	126.787898333333	16479	Depleted_Plasma_Nor_2.raw
False	Unambiguous	IonTrap	CID	MS2	0	63.22603	100	1161.51574707031	4643.04115839125	4	126.793311666667	16480	Depleted_Plasma_Nor_2.raw
False	Unambiguous	FourierTransform	HCD	MS2	0	63.22603	200	1161.51574707031	4643.04115839125	4	126.808185	16481	Depleted_Plasma_Nor_2.raw
False	Unambiguous	IonTrap	CID	MS2	0	83.4152	100	1254.79248046875	5016.148091985	4	126.813585	16482	Depleted_Plasma_Nor_2.raw
False	Unambiguous	FourierTransform	HCD	MS2	0	83.4152	200	1254.79248046875	5016.148091985	4	126.828323333333	16483	Depleted_Plasma_Nor_2.raw
False	Unambiguous	IonTrap	CID	MS2	0	59.87331	100	996.945373535156	5976.63585806094	6	126.841271666667	16485	Depleted_Plasma_Nor_2.raw
False	Ambiguous	FourierTransform	HCD	MS2	0	59.87331	200	996.945373535156	5976.63585806094	6	126.856266666667	16486	Depleted_Plasma_Nor_2.raw
False	Unambiguous	IonTrap	CID	MS2	0	52.88076	100	1346.26550292969	4036.78195552906	3	126.861663333333	16487	Depleted_Plasma_Nor_2.raw
False	Ambiguous	FourierTransform	HCD	MS2	0	52.88076	200	1346.26550292969	4036.78195552906	3	126.876391666667	16488	Depleted_Plasma_Nor_2.raw
False	Unambiguous	IonTrap	CID	MS2	0	55.03734	100	1010.20281982422	4037.78944940688	4	126.881826666667	16489	Depleted_Plasma_Nor_2.raw
False	Unambiguous	FourierTransform	HCD	MS2	0	55.03734	200	1010.20281982422	4037.78944940688	4	126.89689	16490	Depleted_Plasma_Nor_2.raw
False	Ambiguous	IonTrap	CID	MS2	0	44.4005	100	1333.33776855469	5330.32924432875	4	126.90228	16491	Depleted_Plasma_Nor_2.raw
False	Unambiguous	FourierTransform	HCD	MS2	0	44.4005	200	1333.33776855469	5330.32924432875	4	126.917015	16492	Depleted_Plasma_Nor_2.raw
False	Unambiguous	IonTrap	CID	MS2	0	62.37603	100	1104.13427734375	3310.38827877125	3	126.922431666667	16493	Depleted_Plasma_Nor_2.raw
False	Unambiguous	FourierTransform	HCD	MS2	0	62.37603	200	1104.13427734375	3310.38827877125	3	126.937333333333	16494	Depleted_Plasma_Nor_2.raw
False	Unambiguous	IonTrap	CID	MS2	0	8.416224	58.60918	934.164428710938	3733.63588495375	4	126.949536666667	16496	Depleted_Plasma_Nor_2.raw
False	Ambiguous	FourierTransform	HCD	MS2	0	8.416224	200	934.164428710938	3733.63588495375	4	126.96183	16497	Depleted_Plasma_Nor_2.raw
False	Unambiguous	IonTrap	CID	MS2	0	9.296085	65.11671	835.37890625	3338.49379511	4	126.967291666667	16498	Depleted_Plasma_Nor_2.raw
False	Unambiguous	FourierTransform	HCD	MS2	0	9.296085	200	835.37890625	3338.49379511	4	126.980043333333	16499	Depleted_Plasma_Nor_2.raw
False	Unambiguous	IonTrap	CID	MS2	0	16.64128	100	1226.83410644531	3678.48776607594	3	126.985433333333	16500	Depleted_Plasma_Nor_2.raw
False	Unambiguous	FourierTransform	HCD	MS2	0	16.64128	200	1226.83410644531	3678.48776607594	3	127.000246666667	16501	Depleted_Plasma_Nor_2.raw
False	Unambiguous	IonTrap	CID	MS2	0	74.37026	100	1282.19763183594	3844.57834224781	3	127.005638333333	16502	Depleted_Plasma_Nor_2.raw
False	Unambiguous	FourierTransform	HCD	MS2	0	74.37026	200	1282.19763183594	3844.57834224781	3	127.020411666667	16503	Depleted_Plasma_Nor_2.raw
False	Unambiguous	IonTrap	CID	MS2	0	60.82272	100	954.485778808594	1907.96428098719	2	127.02586	16504	Depleted_Plasma_Nor_2.raw
False	Unambiguous	FourierTransform	HCD	MS2	0	60.82272	200	954.485778808594	1907.96428098719	2	127.040713333333	16505	Depleted_Plasma_Nor_2.raw
False	Unambiguous	IonTrap	CID	MS2	0	36.24124	100	1158.52099609375	4631.062154485	4	127.052725	16507	Depleted_Plasma_Nor_2.raw
False	Unambiguous	FourierTransform	HCD	MS2	0	36.24124	200	1158.52099609375	4631.062154485	4	127.068751666667	16508	Depleted_Plasma_Nor_2.raw
False	Unambiguous	IonTrap	CID	MS2	0	56.21656	100	1143.49267578125	4570.948873235	4	127.074156666667	16509	Depleted_Plasma_Nor_2.raw
False	Unambiguous	FourierTransform	HCD	MS2	0	56.21656	200	1143.49267578125	4570.948873235	4	127.08899	16510	Depleted_Plasma_Nor_2.raw
False	Unambiguous	IonTrap	CID	MS2	0	46.33096	100	1147.99548339844	4588.96010370375	4	127.094401666667	16511	Depleted_Plasma_Nor_2.raw
False	Unambiguous	FourierTransform	HCD	MS2	0	46.33096	200	1147.99548339844	4588.96010370375	4	127.10927	16512	Depleted_Plasma_Nor_2.raw
False	Unambiguous	IonTrap	CID	MS2	0	77.0018	100	850.050415039063	2548.13669185719	3	127.114716666667	16513	Depleted_Plasma_Nor_2.raw
False	Unambiguous	FourierTransform	HCD	MS2	0	77.0018	200	850.050415039063	2548.13669185719	3	127.129743333333	16514	Depleted_Plasma_Nor_2.raw
False	Ambiguous	IonTrap	CID	MS2	0	71.93868	100	1212.22180175781	3634.65085201344	3	127.135145	16515	Depleted_Plasma_Nor_2.raw
False	Ambiguous	FourierTransform	HCD	MS2	0	71.93868	200	1212.22180175781	3634.65085201344	3	127.149958333333	16516	Depleted_Plasma_Nor_2.raw
False	Ambiguous	IonTrap	CID	MS2	0	36.3627	55.60476	1097.046875	6577.24486685	6	127.16295	16518	Depleted_Plasma_Nor_2.raw
False	Unambiguous	FourierTransform	HCD	MS2	0	36.3627	200	1097.046875	6577.24486685	6	127.175921666667	16519	Depleted_Plasma_Nor_2.raw
False	Unambiguous	IonTrap	CID	MS2	0	23.24014	100	1113.50329589844	3338.49533443531	3	127.181333333333	16520	Depleted_Plasma_Nor_2.raw
False	Unambiguous	FourierTransform	HCD	MS2	0	23.24014	200	1113.50329589844	3338.49533443531	3	127.196285	16521	Depleted_Plasma_Nor_2.raw
False	Unambiguous	IonTrap	CID	MS2	0	56.72709	100	838.746643066406	2514.22537593922	3	127.201745	16522	Depleted_Plasma_Nor_2.raw
False	Unambiguous	FourierTransform	HCD	MS2	0	56.72709	200	838.746643066406	2514.22537593922	3	127.21678	16523	Depleted_Plasma_Nor_2.raw
False	Unambiguous	IonTrap	CID	MS2	0	76.88953	100	1285.53820800781	3854.60007076344	3	127.222173333333	16524	Depleted_Plasma_Nor_2.raw
False	Unambiguous	FourierTransform	HCD	MS2	0	76.88953	200	1285.53820800781	3854.60007076344	3	127.237425	16525	Depleted_Plasma_Nor_2.raw
False	Unambiguous	IonTrap	CID	MS2	0	47.27473	100	822.911926269531	6576.24447374625	8	127.242898333333	16526	Depleted_Plasma_Nor_2.raw
False	Unambiguous	FourierTransform	HCD	MS2	0	47.27473	200	822.911926269531	6576.24447374625	8	127.257953333333	16527	Depleted_Plasma_Nor_2.raw
False	Unambiguous	IonTrap	CID	MS2	0	16.86804	71.06596	1195.73510742188	5974.64643058938	5	127.271365	16529	Depleted_Plasma_Nor_2.raw
False	Unambiguous	FourierTransform	HCD	MS2	0	16.86804	200	1195.73510742188	5974.64643058938	5	127.28429	16530	Depleted_Plasma_Nor_2.raw
False	Ambiguous	IonTrap	CID	MS2	0	88.55788	83.65259	1315.22961425781	2629.45195188563	2	127.289686666667	16531	Depleted_Plasma_Nor_2.raw
False	Ambiguous	IonTrap	CID	MS2	0	88.55788	83.65259	1315.22961425781	3943.67428951344	3	127.289686666667	16531	Depleted_Plasma_Nor_2.raw
False	Ambiguous	FourierTransform	HCD	MS2	0	88.55788	200	1315.22961425781	2629.45195188563	2	127.303318333333	16532	Depleted_Plasma_Nor_2.raw
False	Unambiguous	FourierTransform	HCD	MS2	0	88.55788	200	1315.22961425781	3943.67428951344	3	127.303318333333	16532	Depleted_Plasma_Nor_2.raw
False	Unambiguous	IonTrap	CID	MS2	0	65.47308	100	1524.654296875	4571.948337365	3	127.308728333333	16533	Depleted_Plasma_Nor_2.raw
False	Unambiguous	IonTrap	CID	MS2	0	65.47308	100	1524.654296875	3048.30131712	2	127.308728333333	16533	Depleted_Plasma_Nor_2.raw
False	Unambiguous	FourierTransform	HCD	MS2	0	65.47308	200	1524.654296875	3048.30131712	2	127.32333	16534	Depleted_Plasma_Nor_2.raw
False	Unambiguous	FourierTransform	HCD	MS2	0	65.47308	200	1524.654296875	4571.948337365	3	127.32333	16534	Depleted_Plasma_Nor_2.raw
False	Unambiguous	IonTrap	CID	MS2	0	67.78735	100	1245.55053710938	3734.63705806813	3	127.328723333333	16535	Depleted_Plasma_Nor_2.raw
False	Unambiguous	FourierTransform	HCD	MS2	0	67.78735	200	1245.55053710938	3734.63705806813	3	127.343525	16536	Depleted_Plasma_Nor_2.raw
False	Unambiguous	IonTrap	CID	MS2	0	27.81807	100	1322.3271484375	5286.28676386	4	127.348916666667	16537	Depleted_Plasma_Nor_2.raw
False	Ambiguous	FourierTransform	HCD	MS2	0	27.81807	200	1322.3271484375	5286.28676386	4	127.363663333333	16538	Depleted_Plasma_Nor_2.raw
False	Unambiguous	IonTrap	CID	MS2	0	39.08367	100	940.328002929688	6576.25236072781	7	127.377016666667	16540	Depleted_Plasma_Nor_2.raw
False	Unambiguous	FourierTransform	HCD	MS2	0	39.08367	200	940.328002929688	6576.25236072781	7	127.393086666667	16541	Depleted_Plasma_Nor_2.raw
False	Unambiguous	IonTrap	CID	MS2	0	64.54019	100	1161.51794433594	4643.04994745375	4	127.39849	16542	Depleted_Plasma_Nor_2.raw
False	Unambiguous	FourierTransform	HCD	MS2	0	64.54019	200	1161.51794433594	4643.04994745375	4	127.413531666667	16543	Depleted_Plasma_Nor_2.raw
False	Unambiguous	IonTrap	CID	MS2	0	54.00639	100	1255.04052734375	5017.140279485	4	127.418925	16544	Depleted_Plasma_Nor_2.raw
False	Unambiguous	FourierTransform	HCD	MS2	0	54.00639	200	1255.04052734375	5017.140279485	4	127.433668333333	16545	Depleted_Plasma_Nor_2.raw
False	Unambiguous	IonTrap	CID	MS2	0	78.3717	100	1199.53515625	4795.11879511	4	127.439065	16546	Depleted_Plasma_Nor_2.raw
False	Unambiguous	FourierTransform	HCD	MS2	0	78.3717	200	1199.53515625	4795.11879511	4	127.453883333333	16547	Depleted_Plasma_Nor_2.raw
False	Unambiguous	IonTrap	CID	MS2	0	8.016543	100	1424.61706542969	4271.83664302906	3	127.459256666667	16548	Depleted_Plasma_Nor_2.raw
False	Unambiguous	FourierTransform	HCD	MS2	0	8.016543	200	1424.61706542969	4271.83664302906	3	127.47389	16549	Depleted_Plasma_Nor_2.raw
False	Unambiguous	IonTrap	CID	MS2	0	67.47119	100	996.949340820313	5976.65966177188	6	127.486301666667	16551	Depleted_Plasma_Nor_2.raw
False	Unambiguous	FourierTransform	HCD	MS2	0	67.47119	200	996.949340820313	5976.65966177188	6	127.501296666667	16552	Depleted_Plasma_Nor_2.raw
False	Unambiguous	IonTrap	CID	MS2	0	12.07319	100	1346.27014160156	4036.79587154469	3	127.50669	16553	Depleted_Plasma_Nor_2.raw
False	Ambiguous	FourierTransform	HCD	MS2	0	12.07319	200	1346.27014160156	4036.79587154469	3	127.521375	16554	Depleted_Plasma_Nor_2.raw
False	Unambiguous	IonTrap	CID	MS2	0	39.92274	100	1009.95202636719	4036.78627557875	4	127.5268	16555	Depleted_Plasma_Nor_2.raw
False	Unambiguous	FourierTransform	HCD	MS2	0	39.92274	200	1009.95202636719	4036.78627557875	4	127.541823333333	16556	Depleted_Plasma_Nor_2.raw
False	None	IonTrap	CID	MS2	0	68.22496	100	1214.1591796875	3640.4629858025	3	127.54722	16557	Depleted_Plasma_Nor_2.raw
False	None	FourierTransform	HCD	MS2	0	68.22496	200	1214.1591796875	3640.4629858025	3	127.561988333333	16558	Depleted_Plasma_Nor_2.raw
False	Unambiguous	IonTrap	CID	MS2	0	58.48703	100	1332.83898925781	5328.33412714125	4	127.567381666667	16559	Depleted_Plasma_Nor_2.raw
False	Unambiguous	FourierTransform	HCD	MS2	0	58.48703	200	1332.83898925781	5328.33412714125	4	127.582275	16560	Depleted_Plasma_Nor_2.raw
False	Unambiguous	IonTrap	CID	MS2	0	9.974802	56.36584	934.164184570313	3733.63490839125	4	127.595336666667	16562	Depleted_Plasma_Nor_2.raw
False	Unambiguous	FourierTransform	HCD	MS2	0	9.974802	200	934.164184570313	3733.63490839125	4	127.607428333333	16563	Depleted_Plasma_Nor_2.raw
False	Unambiguous	IonTrap	CID	MS2	0	10.90189	71.11803	835.379150390625	3338.4947716725	4	127.612885	16564	Depleted_Plasma_Nor_2.raw
False	Unambiguous	FourierTransform	HCD	MS2	0	10.90189	200	835.379150390625	3338.4947716725	4	127.626093333333	16565	Depleted_Plasma_Nor_2.raw
False	Unambiguous	IonTrap	CID	MS2	0	90.02843	100	1282.31762695313	2563.62797727625	2	127.631485	16566	Depleted_Plasma_Nor_2.raw
False	Unambiguous	IonTrap	CID	MS2	0	90.02843	100	1282.31762695313	3844.93832759938	3	127.631485	16566	Depleted_Plasma_Nor_2.raw
False	None	FourierTransform	HCD	MS2	0	90.02843	200	1282.31762695313	2563.62797727625	2	127.64622	16567	Depleted_Plasma_Nor_2.raw
False	Unambiguous	FourierTransform	HCD	MS2	0	90.02843	200	1282.31762695313	3844.93832759938	3	127.64622	16567	Depleted_Plasma_Nor_2.raw
False	Unambiguous	IonTrap	CID	MS2	0	66.65191	100	1104.13330078125	3310.38534908375	3	127.65165	16568	Depleted_Plasma_Nor_2.raw
False	Unambiguous	FourierTransform	HCD	MS2	0	66.65191	200	1104.13330078125	3310.38534908375	3	127.666601666667	16569	Depleted_Plasma_Nor_2.raw
False	Unambiguous	IonTrap	CID	MS2	0	34.79903	100	1226.83203125	3678.48154049	3	127.671993333333	16570	Depleted_Plasma_Nor_2.raw
False	Unambiguous	FourierTransform	HCD	MS2	0	34.79903	200	1226.83203125	3678.48154049	3	127.68675	16571	Depleted_Plasma_Nor_2.raw
False	Unambiguous	IonTrap	CID	MS2	0	28.54831	100	1158.27026367188	4630.0592247975	4	127.700206666667	16573	Depleted_Plasma_Nor_2.raw
False	Unambiguous	FourierTransform	HCD	MS2	0	28.54831	200	1158.27026367188	4630.0592247975	4	127.716091666667	16574	Depleted_Plasma_Nor_2.raw
False	Unambiguous	IonTrap	CID	MS2	0	17.52391	100	1143.2392578125	4569.93520136	4	127.721503333333	16575	Depleted_Plasma_Nor_2.raw
False	Unambiguous	FourierTransform	HCD	MS2	0	17.52391	200	1143.2392578125	4569.93520136	4	127.736371666667	16576	Depleted_Plasma_Nor_2.raw
False	Unambiguous	IonTrap	CID	MS2	0	59.47643	100	1292.57275390625	2584.1382311825	2	127.741761666667	16577	Depleted_Plasma_Nor_2.raw	344210.3359375
False	Ambiguous	IonTrap	CID	MS2	0	59.47643	100	1292.57275390625	3875.70370845875	3	127.741761666667	16577	Depleted_Plasma_Nor_2.raw
False	Unambiguous	FourierTransform	HCD	MS2	0	59.47643	200	1292.57275390625	1292.57275390625	1	127.756631666667	16578	Depleted_Plasma_Nor_2.raw
False	Unambiguous	IonTrap	CID	MS2	0	84.89037	100	850.713989257813	2550.12741451344	3	127.762078333333	16579	Depleted_Plasma_Nor_2.raw
False	None	IonTrap	CID	MS2	0	84.89037	100	850.713989257813	1700.42070188563	2	127.762078333333	16579	Depleted_Plasma_Nor_2.raw
False	None	FourierTransform	HCD	MS2	0	84.89037	200	850.713989257813	1700.42070188563	2	127.777143333333	16580	Depleted_Plasma_Nor_2.raw
False	Unambiguous	FourierTransform	HCD	MS2	0	84.89037	200	850.713989257813	2550.12741451344	3	127.777143333333	16580	Depleted_Plasma_Nor_2.raw
False	Unambiguous	IonTrap	CID	MS2	0	54.10467	100	877.880981445313	3508.50209589125	4	127.782595	16581	Depleted_Plasma_Nor_2.raw
False	Ambiguous	FourierTransform	HCD	MS2	0	54.10467	200	877.880981445313	3508.50209589125	4	127.797641666667	16582	Depleted_Plasma_Nor_2.raw
False	Unambiguous	IonTrap	CID	MS2	0	8.983556	52.94041	1096.37976074219	6573.24218130313	6	127.810875	16584	Depleted_Plasma_Nor_2.raw
False	Unambiguous	FourierTransform	HCD	MS2	0	8.983556	200	1096.37976074219	6573.24218130313	6	127.822623333333	16585	Depleted_Plasma_Nor_2.raw
False	Ambiguous	IonTrap	CID	MS2	0	28.21065	100	1113.50402832031	3338.49753170094	3	127.828036666667	16586	Depleted_Plasma_Nor_2.raw
False	Unambiguous	FourierTransform	HCD	MS2	0	28.21065	200	1113.50402832031	3338.49753170094	3	127.842883333333	16587	Depleted_Plasma_Nor_2.raw
False	Unambiguous	IonTrap	CID	MS2	0	71.34671	100	1285.5400390625	3854.6055639275	3	127.84834	16588	Depleted_Plasma_Nor_2.raw
False	Unambiguous	FourierTransform	HCD	MS2	0	71.34671	200	1285.5400390625	3854.6055639275	3	127.863071666667	16589	Depleted_Plasma_Nor_2.raw
False	Unambiguous	IonTrap	CID	MS2	0	48.77098	100	838.747497558594	2514.22793941578	3	127.868528333333	16590	Depleted_Plasma_Nor_2.raw
False	Unambiguous	FourierTransform	HCD	MS2	0	48.77098	200	838.747497558594	2514.22793941578	3	127.883606666667	16591	Depleted_Plasma_Nor_2.raw
False	Unambiguous	IonTrap	CID	MS2	0	57.39906	100	954.487243652344	1907.96721067469	2	127.88906	16592	Depleted_Plasma_Nor_2.raw
False	Unambiguous	FourierTransform	HCD	MS2	0	57.39906	200	954.487243652344	1907.96721067469	2	127.903866666667	16593	Depleted_Plasma_Nor_2.raw
False	Unambiguous	IonTrap	CID	MS2	0	23.23764	93.14675	1195.73608398438	5974.65131340188	5	127.915871666667	16595	Depleted_Plasma_Nor_2.raw
False	Unambiguous	FourierTransform	HCD	MS2	0	23.23764	200	1195.73608398438	5974.65131340188	5	127.931418333333	16596	Depleted_Plasma_Nor_2.raw
False	None	IonTrap	CID	MS2	0	87.95945	100	1314.89428710938	2628.78129758875	2	127.936808333333	16597	Depleted_Plasma_Nor_2.raw
False	Unambiguous	IonTrap	CID	MS2	0	87.95945	100	1314.89428710938	3942.66830806813	3	127.936808333333	16597	Depleted_Plasma_Nor_2.raw
False	None	FourierTransform	HCD	MS2	0	87.95945	200	1314.89428710938	2628.78129758875	2	127.951563333333	16598	Depleted_Plasma_Nor_2.raw
False	Ambiguous	FourierTransform	HCD	MS2	0	87.95945	200	1314.89428710938	3942.66830806813	3	127.951563333333	16598	Depleted_Plasma_Nor_2.raw
False	Unambiguous	IonTrap	CID	MS2	0	39.07776	100	1245.21691894531	3733.63620357594	3	127.956953333333	16599	Depleted_Plasma_Nor_2.raw
False	Unambiguous	FourierTransform	HCD	MS2	0	39.07776	200	1245.21691894531	3733.63620357594	3	127.97182	16600	Depleted_Plasma_Nor_2.raw
False	Unambiguous	IonTrap	CID	MS2	0	34.19291	100	1147.7451171875	4587.95863886	4	127.977221666667	16601	Depleted_Plasma_Nor_2.raw
False	Unambiguous	FourierTransform	HCD	MS2	0	34.19291	200	1147.7451171875	4587.95863886	4	127.992078333333	16602	Depleted_Plasma_Nor_2.raw
False	Unambiguous	IonTrap	CID	MS2	0	13.49077	100	1322.58068847656	5287.30092401625	4	127.997476666667	16603	Depleted_Plasma_Nor_2.raw
False	Unambiguous	FourierTransform	HCD	MS2	0	13.49077	200	1322.58068847656	5287.30092401625	4	128.01223	16604	Depleted_Plasma_Nor_2.raw
False	Unambiguous	IonTrap	CID	MS2	0	67.9584	99.59598	940.325988769531	6576.23826160672	7	128.024358333333	16606	Depleted_Plasma_Nor_2.raw
False	Unambiguous	FourierTransform	HCD	MS2	0	67.9584	200	940.325988769531	6576.23826160672	7	128.04042	16607	Depleted_Plasma_Nor_2.raw
False	Unambiguous	IonTrap	CID	MS2	0	74.04021	100	1161.26586914063	4642.0416466725	4	128.045878333333	16608	Depleted_Plasma_Nor_2.raw
False	Unambiguous	FourierTransform	HCD	MS2	0	74.04021	200	1161.26586914063	4642.0416466725	4	128.060693333333	16609	Depleted_Plasma_Nor_2.raw
False	Unambiguous	IonTrap	CID	MS2	0	57.60367	100	1326.88208007813	3978.63168697438	3	128.066088333333	16610	Depleted_Plasma_Nor_2.raw
False	Unambiguous	FourierTransform	HCD	MS2	0	57.60367	200	1326.88208007813	3978.63168697438	3	128.08084	16611	Depleted_Plasma_Nor_2.raw
False	Unambiguous	IonTrap	CID	MS2	0	46.47375	100	1524.31982421875	4570.94491939625	3	128.086208333333	16612	Depleted_Plasma_Nor_2.raw
False	Unambiguous	FourierTransform	HCD	MS2	0	46.47375	200	1524.31982421875	4570.94491939625	3	128.100895	16613	Depleted_Plasma_Nor_2.raw
False	Unambiguous	IonTrap	CID	MS2	0	87.01713	100	823.037780761719	1645.06828489344	2	128.106368333333	16614	Depleted_Plasma_Nor_2.raw
False	Unambiguous	IonTrap	CID	MS2	0	87.01713	100	823.037780761719	2467.09878902516	3	128.106368333333	16614	Depleted_Plasma_Nor_2.raw
False	None	FourierTransform	HCD	MS2	0	87.01713	200	823.037780761719	1645.06828489344	2	128.121471666667	16615	Depleted_Plasma_Nor_2.raw
False	Unambiguous	FourierTransform	HCD	MS2	0	87.01713	200	823.037780761719	2467.09878902516	3	128.121471666667	16615	Depleted_Plasma_Nor_2.raw
False	Unambiguous	IonTrap	CID	MS2	0	86.74681	100	996.7822265625	5975.656976225	6	128.1344	16617	Depleted_Plasma_Nor_2.raw
False	Unambiguous	FourierTransform	HCD	MS2	0	86.74681	200	996.7822265625	5975.656976225	6	128.15042	16618	Depleted_Plasma_Nor_2.raw
False	Unambiguous	IonTrap	CID	MS2	0	7.706747	100	1333.08776855469	5329.32924432875	4	128.15586	16619	Depleted_Plasma_Nor_2.raw
False	Unambiguous	FourierTransform	HCD	MS2	0	7.706747	200	1333.08776855469	5329.32924432875	4	128.17056	16620	Depleted_Plasma_Nor_2.raw
False	Unambiguous	IonTrap	CID	MS2	0	8.895821	100	1346.26989746094	4036.79513912281	3	128.175966666667	16621	Depleted_Plasma_Nor_2.raw
False	Unambiguous	FourierTransform	HCD	MS2	0	8.895821	200	1346.26989746094	4036.79513912281	3	128.190706666667	16622	Depleted_Plasma_Nor_2.raw
False	Unambiguous	IonTrap	CID	MS2	0	49.93724	100	1009.95208740234	4036.78651971938	4	128.19613	16623	Depleted_Plasma_Nor_2.raw
False	Unambiguous	FourierTransform	HCD	MS2	0	49.93724	200	1009.95208740234	4036.78651971938	4	128.211036666667	16624	Depleted_Plasma_Nor_2.raw
False	Unambiguous	IonTrap	CID	MS2	0	69.57427	100	1213.82495117188	3639.46030025563	3	128.216435	16625	Depleted_Plasma_Nor_2.raw
False	Unambiguous	FourierTransform	HCD	MS2	0	69.57427	200	1213.82495117188	3639.46030025563	3	128.231251666667	16626	Depleted_Plasma_Nor_2.raw
False	Unambiguous	IonTrap	CID	MS2	0	6.530056	59.53887	934.164245605469	3733.63515253188	4	128.244425	16628	Depleted_Plasma_Nor_2.raw
False	Ambiguous	FourierTransform	HCD	MS2	0	6.530056	200	934.164245605469	3733.63515253188	4	128.257753333333	16629	Depleted_Plasma_Nor_2.raw
False	Unambiguous	IonTrap	CID	MS2	0	13.78073	80.03337	835.379028320313	3338.49428339125	4	128.26321	16630	Depleted_Plasma_Nor_2.raw
False	Unambiguous	FourierTransform	HCD	MS2	0	13.78073	200	835.379028320313	3338.49428339125	4	128.277131666667	16631	Depleted_Plasma_Nor_2.raw
False	Unambiguous	IonTrap	CID	MS2	0	54.10868	100	1282.52917480469	3845.57297115406	3	128.282523333333	16632	Depleted_Plasma_Nor_2.raw
False	Unambiguous	FourierTransform	HCD	MS2	0	54.10868	200	1282.52917480469	3845.57297115406	3	128.297256666667	16633	Depleted_Plasma_Nor_2.raw
False	Unambiguous	IonTrap	CID	MS2	0	40.61396	100	1226.83459472656	3678.48923091969	3	128.302648333333	16634	Depleted_Plasma_Nor_2.raw
False	Unambiguous	FourierTransform	HCD	MS2	0	40.61396	200	1226.83459472656	3678.48923091969	3	128.317498333333	16635	Depleted_Plasma_Nor_2.raw
False	Unambiguous	IonTrap	CID	MS2	0	29.76748	100	1254.79333496094	5016.15150995375	4	128.322895	16636	Depleted_Plasma_Nor_2.raw
False	Unambiguous	FourierTransform	HCD	MS2	0	29.76748	200	1254.79333496094	5016.15150995375	4	128.337666666667	16637	Depleted_Plasma_Nor_2.raw
False	Unambiguous	IonTrap	CID	MS2	0	35.82508	100	1158.27111816406	4630.06264276625	4	128.3499	16639	Depleted_Plasma_Nor_2.raw
False	Unambiguous	FourierTransform	HCD	MS2	0	35.82508	200	1158.27111816406	4630.06264276625	4	128.365918333333	16640	Depleted_Plasma_Nor_2.raw
False	Unambiguous	IonTrap	CID	MS2	0	25.67012	100	1143.49304199219	4570.95033807875	4	128.37132	16641	Depleted_Plasma_Nor_2.raw
False	Unambiguous	FourierTransform	HCD	MS2	0	25.67012	200	1143.49304199219	4570.95033807875	4	128.386136666667	16642	Depleted_Plasma_Nor_2.raw
False	Unambiguous	IonTrap	CID	MS2	0	90.38263	100	1199.53552246094	2398.06376829188	2	128.391538333333	16643	Depleted_Plasma_Nor_2.raw
False	Unambiguous	IonTrap	CID	MS2	0	90.38263	100	1199.53552246094	3596.59201412281	3	128.391538333333	16643	Depleted_Plasma_Nor_2.raw
False	Ambiguous	FourierTransform	HCD	MS2	0	90.38263	200	1199.53552246094	2398.06376829188	2	128.40642	16644	Depleted_Plasma_Nor_2.raw
False	Unambiguous	FourierTransform	HCD	MS2	0	90.38263	200	1199.53552246094	3596.59201412281	3	128.40642	16644	Depleted_Plasma_Nor_2.raw
False	Ambiguous	IonTrap	CID	MS2	0	54.52723	100	843.64599609375	3371.562154485	4	128.411878333333	16645	Depleted_Plasma_Nor_2.raw
False	Ambiguous	FourierTransform	HCD	MS2	0	54.52723	200	843.64599609375	3371.562154485	4	128.426908333333	16646	Depleted_Plasma_Nor_2.raw
False	Unambiguous	IonTrap	CID	MS2	0	77.0447	100	1444.30358886719	4330.89621334156	3	128.432278333333	16647	Depleted_Plasma_Nor_2.raw
False	Unambiguous	FourierTransform	HCD	MS2	0	77.0447	200	1444.30358886719	4330.89621334156	3	128.447088333333	16648	Depleted_Plasma_Nor_2.raw
False	Unambiguous	IonTrap	CID	MS2	0	64.11309	53.11067	1096.54467773438	6574.23168325625	6	128.460073333333	16650	Depleted_Plasma_Nor_2.raw
False	Ambiguous	FourierTransform	HCD	MS2	0	64.11309	200	1096.54467773438	6574.23168325625	6	128.47292	16651	Depleted_Plasma_Nor_2.raw
False	Unambiguous	IonTrap	CID	MS2	0	36.8664	100	1113.50231933594	3338.49240474781	3	128.478336666667	16652	Depleted_Plasma_Nor_2.raw
False	Unambiguous	FourierTransform	HCD	MS2	0	36.8664	200	1113.50231933594	3338.49240474781	3	128.49329	16653	Depleted_Plasma_Nor_2.raw
False	Unambiguous	IonTrap	CID	MS2	0	49.23883	100	1285.20275878906	3853.59372310719	3	128.498681666667	16654	Depleted_Plasma_Nor_2.raw
False	Unambiguous	FourierTransform	HCD	MS2	0	49.23883	200	1285.20275878906	3853.59372310719	3	128.513428333333	16655	Depleted_Plasma_Nor_2.raw
False	Unambiguous	IonTrap	CID	MS2	0	44.77509	100	838.74658203125	2514.22519283375	3	128.518886666667	16656	Depleted_Plasma_Nor_2.raw
False	Unambiguous	FourierTransform	HCD	MS2	0	44.77509	200	838.74658203125	2514.22519283375	3	128.534016666667	16657	Depleted_Plasma_Nor_2.raw
False	Unambiguous	IonTrap	CID	MS2	0	55.86434	100	1083.22900390625	4329.894185735	4	128.539438333333	16658	Depleted_Plasma_Nor_2.raw
False	Unambiguous	FourierTransform	HCD	MS2	0	55.86434	200	1083.22900390625	4329.894185735	4	128.554301666667	16659	Depleted_Plasma_Nor_2.raw
False	Unambiguous	IonTrap	CID	MS2	0	36.93573	82.79426	1195.73547363281	5974.64826164406	5	128.56743	16661	Depleted_Plasma_Nor_2.raw
False	Unambiguous	FourierTransform	HCD	MS2	0	36.93573	200	1195.73547363281	5974.64826164406	5	128.581095	16662	Depleted_Plasma_Nor_2.raw
False	None	IonTrap	CID	MS2	0	88.65049	100	1314.89514160156	2628.78300657313	2	128.586508333333	16663	Depleted_Plasma_Nor_2.raw
False	Unambiguous	IonTrap	CID	MS2	0	88.65049	100	1314.89514160156	3942.67087154469	3	128.586508333333	16663	Depleted_Plasma_Nor_2.raw
False	None	FourierTransform	HCD	MS2	0	88.65049	200	1314.89514160156	2628.78300657313	2	128.601281666667	16664	Depleted_Plasma_Nor_2.raw
False	Ambiguous	FourierTransform	HCD	MS2	0	88.65049	200	1314.89514160156	3942.67087154469	3	128.601281666667	16664	Depleted_Plasma_Nor_2.raw
False	Unambiguous	IonTrap	CID	MS2	0	51.13361	100	1245.21728515625	3733.63730220875	3	128.60668	16665	Depleted_Plasma_Nor_2.raw
False	Unambiguous	FourierTransform	HCD	MS2	0	51.13361	200	1245.21728515625	3733.63730220875	3	128.621541666667	16666	Depleted_Plasma_Nor_2.raw
False	Unambiguous	IonTrap	CID	MS2	0	35.26949	100	1322.82995605469	5288.29799432875	4	128.626941666667	16667	Depleted_Plasma_Nor_2.raw
False	Unambiguous	FourierTransform	HCD	MS2	0	35.26949	200	1322.82995605469	5288.29799432875	4	128.641708333333	16668	Depleted_Plasma_Nor_2.raw
False	Unambiguous	IonTrap	CID	MS2	0	17.16626	100	1147.74658203125	4587.964498235	4	128.647113333333	16669	Depleted_Plasma_Nor_2.raw
False	Unambiguous	FourierTransform	HCD	MS2	0	17.16626	200	1147.74658203125	4587.964498235	4	128.661921666667	16670	Depleted_Plasma_Nor_2.raw
False	Unambiguous	IonTrap	CID	MS2	0	58.11194	100	940.181884765625	6575.22953357938	7	128.675146666667	16672	Depleted_Plasma_Nor_2.raw
False	Unambiguous	FourierTransform	HCD	MS2	0	58.11194	200	940.181884765625	6575.22953357938	7	128.691253333333	16673	Depleted_Plasma_Nor_2.raw
False	Ambiguous	IonTrap	CID	MS2	0	38.72338	100	1031.46423339844	4122.83510370375	4	128.6967	16674	Depleted_Plasma_Nor_2.raw
False	Unambiguous	FourierTransform	HCD	MS2	0	38.72338	200	1031.46423339844	4122.83510370375	4	128.711646666667	16675	Depleted_Plasma_Nor_2.raw
False	Unambiguous	IonTrap	CID	MS2	0	17.61779	100	1424.6171875	4271.83700924	3	128.71702	16676	Depleted_Plasma_Nor_2.raw
False	Unambiguous	FourierTransform	HCD	MS2	0	17.61779	200	1424.6171875	4271.83700924	3	128.731691666667	16677	Depleted_Plasma_Nor_2.raw
False	None	IonTrap	CID	MS2	0	77.36243	100	1524.98706054688	3048.96684446375	2	128.737051666667	16678	Depleted_Plasma_Nor_2.raw
False	Unambiguous	IonTrap	CID	MS2	0	77.36243	100	1524.98706054688	4572.94662838063	3	128.737051666667	16678	Depleted_Plasma_Nor_2.raw
False	Unambiguous	FourierTransform	HCD	MS2	0	77.36243	200	1524.98706054688	4572.94662838063	3	128.751686666667	16679	Depleted_Plasma_Nor_2.raw
False	None	FourierTransform	HCD	MS2	0	77.36243	200	1524.98706054688	3048.96684446375	2	128.751686666667	16679	Depleted_Plasma_Nor_2.raw
False	Ambiguous	IonTrap	CID	MS2	0	74.12108	100	1161.51525878906	4643.03920526625	4	128.757093333333	16680	Depleted_Plasma_Nor_2.raw
False	Unambiguous	FourierTransform	HCD	MS2	0	74.12108	200	1161.51525878906	4643.03920526625	4	128.771951666667	16681	Depleted_Plasma_Nor_2.raw
False	Unambiguous	IonTrap	CID	MS2	0	57.59649	100	997.280334472656	5978.64562368594	6	128.785071666667	16683	Depleted_Plasma_Nor_2.raw
False	Unambiguous	FourierTransform	HCD	MS2	0	57.59649	200	997.280334472656	5978.64562368594	6	128.800121666667	16684	Depleted_Plasma_Nor_2.raw
False	Unambiguous	IonTrap	CID	MS2	0	42.04672	100	1346.60217285156	4037.79196529469	3	128.80551	16685	Depleted_Plasma_Nor_2.raw
False	Unambiguous	FourierTransform	HCD	MS2	0	42.04672	200	1346.60217285156	4037.79196529469	3	128.820285	16686	Depleted_Plasma_Nor_2.raw
False	Unambiguous	IonTrap	CID	MS2	0	64.58125	100	1010.20349121094	4037.79213495375	4	128.825706666667	16687	Depleted_Plasma_Nor_2.raw
False	Unambiguous	FourierTransform	HCD	MS2	0	64.58125	200	1010.20349121094	4037.79213495375	4	128.840615	16688	Depleted_Plasma_Nor_2.raw
False	Unambiguous	IonTrap	CID	MS2	0	59.20112	100	1333.08947753906	5329.33608026625	4	128.846005	16689	Depleted_Plasma_Nor_2.raw
False	Unambiguous	FourierTransform	HCD	MS2	0	59.20112	200	1333.08947753906	5329.33608026625	4	128.860783333333	16690	Depleted_Plasma_Nor_2.raw
False	Unambiguous	IonTrap	CID	MS2	0	50.31315	100	954.485595703125	1907.96391477625	2	128.866228333333	16691	Depleted_Plasma_Nor_2.raw
False	Unambiguous	FourierTransform	HCD	MS2	0	50.31315	200	954.485595703125	1907.96391477625	2	128.88103	16692	Depleted_Plasma_Nor_2.raw
False	Unambiguous	IonTrap	CID	MS2	0	6.306112	48.18049	934.163208007813	3733.63100214125	4	128.893071666667	16694	Depleted_Plasma_Nor_2.raw
False	Unambiguous	FourierTransform	HCD	MS2	0	6.306112	200	934.163208007813	3733.63100214125	4	128.905753333333	16695	Depleted_Plasma_Nor_2.raw
False	Unambiguous	IonTrap	CID	MS2	0	12.05159	66.91107	835.378784179688	3338.49330682875	4	128.911213333333	16696	Depleted_Plasma_Nor_2.raw
False	Unambiguous	FourierTransform	HCD	MS2	0	12.05159	200	835.378784179688	3338.49330682875	4	128.924041666667	16697	Depleted_Plasma_Nor_2.raw
False	Unambiguous	IonTrap	CID	MS2	0	50.8268	100	1227.16674804688	3679.48569088063	3	128.929433333333	16698	Depleted_Plasma_Nor_2.raw
False	Unambiguous	FourierTransform	HCD	MS2	0	50.8268	200	1227.16674804688	3679.48569088063	3	128.944285	16699	Depleted_Plasma_Nor_2.raw
False	Unambiguous	IonTrap	CID	MS2	0	80.39264	100	1213.828125	3639.46982174	3	128.949683333333	16700	Depleted_Plasma_Nor_2.raw
False	Unambiguous	FourierTransform	HCD	MS2	0	80.39264	200	1213.828125	3639.46982174	3	128.964453333333	16701	Depleted_Plasma_Nor_2.raw
False	Unambiguous	IonTrap	CID	MS2	0	58.52303	100	1103.79614257813	3309.37387447438	3	128.969976666667	16702	Depleted_Plasma_Nor_2.raw
False	Unambiguous	FourierTransform	HCD	MS2	0	58.52303	200	1103.79614257813	3309.37387447438	3	128.98493	16703	Depleted_Plasma_Nor_2.raw
False	Unambiguous	IonTrap	CID	MS2	0	28.70032	100	1158.26892089844	4630.05385370375	4	128.998085	16705	Depleted_Plasma_Nor_2.raw
False	Ambiguous	FourierTransform	HCD	MS2	0	28.70032	200	1158.26892089844	4630.05385370375	4	129.012928333333	16706	Depleted_Plasma_Nor_2.raw
False	Unambiguous	IonTrap	CID	MS2	0	38.1107	100	1143.24157714844	4569.94447870375	4	129.01838	16707	Depleted_Plasma_Nor_2.raw
False	Unambiguous	FourierTransform	HCD	MS2	0	38.1107	200	1143.24157714844	4569.94447870375	4	129.03321	16708	Depleted_Plasma_Nor_2.raw
False	Unambiguous	IonTrap	CID	MS2	0	57.42856	100	1282.19689941406	3844.57614498219	3	129.038608333333	16709	Depleted_Plasma_Nor_2.raw
False	Unambiguous	FourierTransform	HCD	MS2	0	57.42856	200	1282.19689941406	3844.57614498219	3	129.053386666667	16710	Depleted_Plasma_Nor_2.raw
False	Unambiguous	IonTrap	CID	MS2	0	37.94458	100	822.786193847656	6575.23861437125	8	129.058856666667	16711	Depleted_Plasma_Nor_2.raw
False	Unambiguous	FourierTransform	HCD	MS2	0	37.94458	200	822.786193847656	6575.23861437125	8	129.073958333333	16712	Depleted_Plasma_Nor_2.raw
False	Unambiguous	IonTrap	CID	MS2	0	60.93054	100	1254.79406738281	5016.15443964125	4	129.079346666667	16713	Depleted_Plasma_Nor_2.raw
False	Unambiguous	FourierTransform	HCD	MS2	0	60.93054	200	1254.79406738281	5016.15443964125	4	129.094131666667	16714	Depleted_Plasma_Nor_2.raw
False	Unambiguous	IonTrap	CID	MS2	0	11.98622	62.33753	1096.37805175781	6573.23192739688	6	129.107436666667	16716	Depleted_Plasma_Nor_2.raw
False	Unambiguous	FourierTransform	HCD	MS2	0	11.98622	200	1096.37805175781	6573.23192739688	6	129.119808333333	16717	Depleted_Plasma_Nor_2.raw
False	Unambiguous	IonTrap	CID	MS2	0	11.21561	100	1113.50317382813	3338.49496822438	3	129.125235	16718	Depleted_Plasma_Nor_2.raw
False	Unambiguous	FourierTransform	HCD	MS2	0	11.21561	200	1113.50317382813	3338.49496822438	3	129.140236666667	16719	Depleted_Plasma_Nor_2.raw
False	Unambiguous	IonTrap	CID	MS2	0	40.76533	100	1285.20397949219	3853.59738521656	3	129.145628333333	16720	Depleted_Plasma_Nor_2.raw
False	Unambiguous	FourierTransform	HCD	MS2	0	40.76533	200	1285.20397949219	3853.59738521656	3	129.160361666667	16721	Depleted_Plasma_Nor_2.raw
False	Unambiguous	IonTrap	CID	MS2	0	51.06777	100	838.746643066406	2514.22537593922	3	129.16583	16722	Depleted_Plasma_Nor_2.raw
False	Unambiguous	FourierTransform	HCD	MS2	0	51.06777	200	838.746643066406	2514.22537593922	3	129.180911666667	16723	Depleted_Plasma_Nor_2.raw
False	Unambiguous	IonTrap	CID	MS2	0	39.53507	100	1326.88513183594	3978.64084224781	3	129.186305	16724	Depleted_Plasma_Nor_2.raw
False	Unambiguous	FourierTransform	HCD	MS2	0	39.53507	200	1326.88513183594	3978.64084224781	3	129.201001666667	16725	Depleted_Plasma_Nor_2.raw
False	Unambiguous	IonTrap	CID	MS2	0	21.65346	75.70574	1195.73620605469	5974.65192375344	5	129.213113333333	16727	Depleted_Plasma_Nor_2.raw
False	Unambiguous	FourierTransform	HCD	MS2	0	21.65346	200	1195.73620605469	5974.65192375344	5	129.227418333333	16728	Depleted_Plasma_Nor_2.raw
False	Unambiguous	IonTrap	CID	MS2	0	88.09418	95.20338	1316.05590820313	2631.10453977625	2	129.232808333333	16729	Depleted_Plasma_Nor_2.raw
False	Unambiguous	IonTrap	CID	MS2	0	88.09418	95.20338	1316.05590820313	3946.15317134938	3	129.232808333333	16729	Depleted_Plasma_Nor_2.raw
False	None	FourierTransform	HCD	MS2	0	88.09418	200	1316.05590820313	2631.10453977625	2	129.247195	16730	Depleted_Plasma_Nor_2.raw
False	Ambiguous	FourierTransform	HCD	MS2	0	88.09418	200	1316.05590820313	3946.15317134938	3	129.247195	16730	Depleted_Plasma_Nor_2.raw
False	Unambiguous	IonTrap	CID	MS2	0	45.49628	100	1245.21398925781	3733.62741451344	3	129.252601666667	16731	Depleted_Plasma_Nor_2.raw
False	Unambiguous	FourierTransform	HCD	MS2	0	45.49628	200	1245.21398925781	3733.62741451344	3	129.267403333333	16732	Depleted_Plasma_Nor_2.raw
False	Unambiguous	IonTrap	CID	MS2	0	11.33128	100	1323.08093261719	5289.30190057875	4	129.272796666667	16733	Depleted_Plasma_Nor_2.raw
False	Unambiguous	FourierTransform	HCD	MS2	0	11.33128	200	1323.08093261719	5289.30190057875	4	129.2875	16734	Depleted_Plasma_Nor_2.raw
False	None	IonTrap	CID	MS2	0	20.6617	100	1366.54357910156	4097.61618404469	3	129.292896666667	16735	Depleted_Plasma_Nor_2.raw
False	None	FourierTransform	HCD	MS2	0	20.6617	200	1366.54357910156	4097.61618404469	3	129.307733333333	16736	Depleted_Plasma_Nor_2.raw
False	Unambiguous	IonTrap	CID	MS2	0	65.6871	91.71535	940.183654785156	6575.24192371609	7	129.319941666667	16738	Depleted_Plasma_Nor_2.raw
False	Unambiguous	FourierTransform	HCD	MS2	0	65.6871	200	940.183654785156	6575.24192371609	7	129.33542	16739	Depleted_Plasma_Nor_2.raw
False	Unambiguous	IonTrap	CID	MS2	0	41.80038	100	1147.24914550781	4585.97475214125	4	129.340821666667	16740	Depleted_Plasma_Nor_2.raw
False	Ambiguous	FourierTransform	HCD	MS2	0	41.80038	200	1147.24914550781	4585.97475214125	4	129.35573	16741	Depleted_Plasma_Nor_2.raw
False	Unambiguous	IonTrap	CID	MS2	0	72.58302	100	1524.65576171875	3048.3042468075	2	129.361088333333	16742	Depleted_Plasma_Nor_2.raw
False	Unambiguous	IonTrap	CID	MS2	0	72.58302	100	1524.65576171875	4571.95273189625	3	129.361088333333	16742	Depleted_Plasma_Nor_2.raw
False	None	FourierTransform	HCD	MS2	0	72.58302	200	1524.65576171875	3048.3042468075	2	129.375658333333	16743	Depleted_Plasma_Nor_2.raw
False	Unambiguous	FourierTransform	HCD	MS2	0	72.58302	200	1524.65576171875	4571.95273189625	3	129.375658333333	16743	Depleted_Plasma_Nor_2.raw
False	Ambiguous	IonTrap	CID	MS2	0	51.08247	100	843.895446777344	3372.55995721938	4	129.381116666667	16744	Depleted_Plasma_Nor_2.raw
False	Unambiguous	FourierTransform	HCD	MS2	0	51.08247	200	843.895446777344	3372.55995721938	4	129.396246666667	16745	Depleted_Plasma_Nor_2.raw
False	Unambiguous	IonTrap	CID	MS2	0	78.13576	100	1161.26721191406	4642.04701776625	4	129.401648333333	16746	Depleted_Plasma_Nor_2.raw
False	Unambiguous	FourierTransform	HCD	MS2	0	78.13576	200	1161.26721191406	4642.04701776625	4	129.416456666667	16747	Depleted_Plasma_Nor_2.raw
False	Unambiguous	IonTrap	CID	MS2	0	54.2715	100	996.947875976563	5976.65087270938	6	129.429646666667	16749	Depleted_Plasma_Nor_2.raw
False	Unambiguous	FourierTransform	HCD	MS2	0	54.2715	200	996.947875976563	5976.65087270938	6	129.444643333333	16750	Depleted_Plasma_Nor_2.raw
False	Unambiguous	IonTrap	CID	MS2	0	49.31918	100	1333.08728027344	5329.32729120375	4	129.450036666667	16751	Depleted_Plasma_Nor_2.raw
False	Unambiguous	FourierTransform	HCD	MS2	0	49.31918	200	1333.08728027344	5329.32729120375	4	129.464783333333	16752	Depleted_Plasma_Nor_2.raw
False	Unambiguous	IonTrap	CID	MS2	0	12.33787	100	1346.265625	4036.78232174	3	129.470183333333	16753	Depleted_Plasma_Nor_2.raw
False	Unambiguous	FourierTransform	HCD	MS2	0	12.33787	200	1346.265625	4036.78232174	3	129.484993333333	16754	Depleted_Plasma_Nor_2.raw
False	Unambiguous	IonTrap	CID	MS2	0	39.55701	100	1009.95208740234	4036.78651971938	4	129.490431666667	16755	Depleted_Plasma_Nor_2.raw
False	Unambiguous	FourierTransform	HCD	MS2	0	39.55701	200	1009.95208740234	4036.78651971938	4	129.505385	16756	Depleted_Plasma_Nor_2.raw
False	Unambiguous	IonTrap	CID	MS2	0	89.42792	100	1199.53515625	2398.06303587	2	129.510776666667	16757	Depleted_Plasma_Nor_2.raw
False	Unambiguous	IonTrap	CID	MS2	0	89.42792	100	1199.53515625	3596.59091549	3	129.510776666667	16757	Depleted_Plasma_Nor_2.raw
False	Unambiguous	FourierTransform	HCD	MS2	0	89.42792	200	1199.53515625	3596.59091549	3	129.525613333333	16758	Depleted_Plasma_Nor_2.raw
False	Unambiguous	FourierTransform	HCD	MS2	0	89.42792	200	1199.53515625	2398.06303587	2	129.525613333333	16758	Depleted_Plasma_Nor_2.raw
False	Unambiguous	IonTrap	CID	MS2	0	10.82477	59.37177	934.164489746094	3733.63612909438	4	129.539306666667	16760	Depleted_Plasma_Nor_2.raw
False	Ambiguous	FourierTransform	HCD	MS2	0	10.82477	200	934.164489746094	3733.63612909438	4	129.552753333333	16761	Depleted_Plasma_Nor_2.raw
False	Unambiguous	IonTrap	CID	MS2	0	14.03224	75.29974	835.379516601563	3338.49623651625	4	129.558231666667	16762	Depleted_Plasma_Nor_2.raw
False	Unambiguous	FourierTransform	HCD	MS2	0	14.03224	200	835.379516601563	3338.49623651625	4	129.571615	16763	Depleted_Plasma_Nor_2.raw
False	Unambiguous	IonTrap	CID	MS2	0	37.8129	100	1226.83337402344	3678.48556881031	3	129.577061666667	16764	Depleted_Plasma_Nor_2.raw
False	Unambiguous	FourierTransform	HCD	MS2	0	37.8129	200	1226.83337402344	3678.48556881031	3	129.591825	16765	Depleted_Plasma_Nor_2.raw
False	Unambiguous	IonTrap	CID	MS2	0	81.58772	100	850.383605957031	1699.75993528406	2	129.597271666667	16766	Depleted_Plasma_Nor_2.raw
False	Unambiguous	IonTrap	CID	MS2	0	81.58772	100	850.383605957031	2549.13626461109	3	129.597271666667	16766	Depleted_Plasma_Nor_2.raw	132222.56640625
False	Unambiguous	FourierTransform	HCD	MS2	0	81.58772	200	850.383605957031	1699.75993528406	2	129.6124	16767	Depleted_Plasma_Nor_2.raw
False	Unambiguous	FourierTransform	HCD	MS2	0	81.58772	200	850.383605957031	2549.13626461109	3	129.6124	16767	Depleted_Plasma_Nor_2.raw	132222.56640625
False	Unambiguous	IonTrap	CID	MS2	0	50.46308	100	1374.94873046875	4122.83163814625	3	129.61779	16768	Depleted_Plasma_Nor_2.raw
False	Ambiguous	FourierTransform	HCD	MS2	0	50.46308	200	1374.94873046875	4122.83163814625	3	129.632465	16769	Depleted_Plasma_Nor_2.raw
False	Unambiguous	IonTrap	CID	MS2	0	29.83693	100	1158.26892089844	4630.05385370375	4	129.645366666667	16771	Depleted_Plasma_Nor_2.raw
False	Ambiguous	FourierTransform	HCD	MS2	0	29.83693	200	1158.26892089844	4630.05385370375	4	129.661425	16772	Depleted_Plasma_Nor_2.raw
False	Unambiguous	IonTrap	CID	MS2	0	19.73001	100	1143.49035644531	4570.93959589125	4	129.666833333333	16773	Depleted_Plasma_Nor_2.raw
False	Ambiguous	FourierTransform	HCD	MS2	0	19.73001	200	1143.49035644531	4570.93959589125	4	129.681656666667	16774	Depleted_Plasma_Nor_2.raw
False	Unambiguous	IonTrap	CID	MS2	0	52.40559	100	822.911804199219	6576.24349718375	8	129.687128333333	16775	Depleted_Plasma_Nor_2.raw
False	Unambiguous	FourierTransform	HCD	MS2	0	52.40559	200	822.911804199219	6576.24349718375	8	129.702233333333	16776	Depleted_Plasma_Nor_2.raw
False	Unambiguous	IonTrap	CID	MS2	0	76.08128	100	1211.88818359375	3633.64999752125	3	129.707631666667	16777	Depleted_Plasma_Nor_2.raw	172691.828125
False	Ambiguous	FourierTransform	HCD	MS2	0	76.08128	200	1211.88818359375	3633.64999752125	3	129.722398333333	16778	Depleted_Plasma_Nor_2.raw	172691.828125
False	Unambiguous	IonTrap	CID	MS2	0	60.01607	100	1282.19604492188	3844.57358150563	3	129.727801666667	16779	Depleted_Plasma_Nor_2.raw
False	Unambiguous	FourierTransform	HCD	MS2	0	60.01607	200	1282.19604492188	3844.57358150563	3	129.74258	16780	Depleted_Plasma_Nor_2.raw
False	Unambiguous	IonTrap	CID	MS2	0	12.84557	61.01388	1096.37658691406	6573.22313833438	6	129.755831666667	16782	Depleted_Plasma_Nor_2.raw
False	Unambiguous	FourierTransform	HCD	MS2	0	12.84557	200	1096.37658691406	6573.22313833438	6	129.769251666667	16783	Depleted_Plasma_Nor_2.raw
False	Unambiguous	IonTrap	CID	MS2	0	19.89155	100	1113.50317382813	3338.49496822438	3	129.774666666667	16784	Depleted_Plasma_Nor_2.raw
False	Unambiguous	FourierTransform	HCD	MS2	0	19.89155	200	1113.50317382813	3338.49496822438	3	129.789565	16785	Depleted_Plasma_Nor_2.raw
False	Unambiguous	IonTrap	CID	MS2	0	50.70089	100	1285.20886230469	3853.61203365406	3	129.794958333333	16786	Depleted_Plasma_Nor_2.raw
False	Unambiguous	FourierTransform	HCD	MS2	0	50.70089	200	1285.20886230469	3853.61203365406	3	129.809735	16787	Depleted_Plasma_Nor_2.raw
False	Unambiguous	IonTrap	CID	MS2	0	63.54731	100	838.746765136719	2514.22574215016	3	129.815215	16788	Depleted_Plasma_Nor_2.raw
False	Ambiguous	FourierTransform	HCD	MS2	0	63.54731	200	838.746765136719	2514.22574215016	3	129.830398333333	16789	Depleted_Plasma_Nor_2.raw
False	Unambiguous	IonTrap	CID	MS2	0	29.56529	100	1254.29125976563	5014.1432091725	4	129.835788333333	16790	Depleted_Plasma_Nor_2.raw
False	Unambiguous	FourierTransform	HCD	MS2	0	29.56529	200	1254.29125976563	5014.1432091725	4	129.850568333333	16791	Depleted_Plasma_Nor_2.raw
False	Unambiguous	IonTrap	CID	MS2	0	56.38795	75.68961	1196.33508300781	5977.64630851906	5	129.863435	16793	Depleted_Plasma_Nor_2.raw
False	Unambiguous	FourierTransform	HCD	MS2	0	56.38795	200	1196.33508300781	5977.64630851906	5	129.877751666667	16794	Depleted_Plasma_Nor_2.raw
False	Ambiguous	IonTrap	CID	MS2	0	85.09355	85.03745	1315.22839355469	2629.44951047938	2	129.883143333333	16795	Depleted_Plasma_Nor_2.raw
False	Unambiguous	IonTrap	CID	MS2	0	85.09355	85.03745	1315.22839355469	3943.67062740406	3	129.883143333333	16795	Depleted_Plasma_Nor_2.raw
False	Unambiguous	FourierTransform	HCD	MS2	0	85.09355	200	1315.22839355469	2629.44951047938	2	129.896856666667	16796	Depleted_Plasma_Nor_2.raw
False	Unambiguous	FourierTransform	HCD	MS2	0	85.09355	200	1315.22839355469	3943.67062740406	3	129.896856666667	16796	Depleted_Plasma_Nor_2.raw
False	Unambiguous	IonTrap	CID	MS2	0	62.51336	100	1245.55358886719	3734.64621334156	3	129.902255	16797	Depleted_Plasma_Nor_2.raw
False	Unambiguous	FourierTransform	HCD	MS2	0	62.51336	200	1245.55358886719	3734.64621334156	3	129.917056666667	16798	Depleted_Plasma_Nor_2.raw
False	Unambiguous	IonTrap	CID	MS2	0	28.85734	100	1424.28198242188	4270.83139400563	3	129.92243	16799	Depleted_Plasma_Nor_2.raw
False	Unambiguous	FourierTransform	HCD	MS2	0	28.85734	200	1424.28198242188	4270.83139400563	3	129.937348333333	16800	Depleted_Plasma_Nor_2.raw
False	Unambiguous	IonTrap	CID	MS2	0	73.98109	100	1529.99035644531	4587.95651607594	3	129.942706666667	16801	Depleted_Plasma_Nor_2.raw
False	None	IonTrap	CID	MS2	0	73.98109	100	1529.99035644531	3058.97343626063	2	129.942706666667	16801	Depleted_Plasma_Nor_2.raw
False	None	FourierTransform	HCD	MS2	0	73.98109	200	1529.99035644531	3058.97343626063	2	129.957313333333	16802	Depleted_Plasma_Nor_2.raw
False	Unambiguous	FourierTransform	HCD	MS2	0	73.98109	200	1529.99035644531	4587.95651607594	3	129.957313333333	16802	Depleted_Plasma_Nor_2.raw
False	Unambiguous	IonTrap	CID	MS2	0	47.61845	83.03828	940.327087402344	6576.24595203641	7	129.970728333333	16804	Depleted_Plasma_Nor_2.raw
False	Unambiguous	FourierTransform	HCD	MS2	0	47.61845	200	940.327087402344	6576.24595203641	7	129.984593333333	16805	Depleted_Plasma_Nor_2.raw
False	Unambiguous	IonTrap	CID	MS2	0	55.39229	100	843.392272949219	3370.54726190688	4	129.990063333333	16806	Depleted_Plasma_Nor_2.raw
False	Unambiguous	FourierTransform	HCD	MS2	0	55.39229	200	843.392272949219	3370.54726190688	4	130.00525	16807	Depleted_Plasma_Nor_2.raw
False	Unambiguous	IonTrap	CID	MS2	0	24.95767	100	1147.24755859375	4585.968404485	4	130.010651666667	16808	Depleted_Plasma_Nor_2.raw
False	Unambiguous	FourierTransform	HCD	MS2	0	24.95767	200	1147.24755859375	4585.968404485	4	130.025468333333	16809	Depleted_Plasma_Nor_2.raw
False	Unambiguous	IonTrap	CID	MS2	0	57.28427	100	1322.8310546875	5288.30238886	4	130.030876666667	16810	Depleted_Plasma_Nor_2.raw
False	Unambiguous	FourierTransform	HCD	MS2	0	57.28427	200	1322.8310546875	5288.30238886	4	130.045628333333	16811	Depleted_Plasma_Nor_2.raw
False	Unambiguous	IonTrap	CID	MS2	0	56.2593	100	1103.79772949219	3309.37863521656	3	130.051043333333	16812	Depleted_Plasma_Nor_2.raw
False	Unambiguous	FourierTransform	HCD	MS2	0	56.2593	200	1103.79772949219	3309.37863521656	3	130.065896666667	16813	Depleted_Plasma_Nor_2.raw
False	Unambiguous	IonTrap	CID	MS2	0	57.32925	100	996.780456542969	5975.64635610781	6	130.077778333333	16815	Depleted_Plasma_Nor_2.raw
False	Ambiguous	FourierTransform	HCD	MS2	0	57.32925	200	996.780456542969	5975.64635610781	6	130.093918333333	16816	Depleted_Plasma_Nor_2.raw
False	Ambiguous	IonTrap	CID	MS2	0	68.42027	100	1524.65405273438	3048.30082883875	2	130.099281666667	16817	Depleted_Plasma_Nor_2.raw
False	Unambiguous	IonTrap	CID	MS2	0	68.42027	100	1524.65405273438	4571.94760494313	3	130.099281666667	16817	Depleted_Plasma_Nor_2.raw
False	None	FourierTransform	HCD	MS2	0	68.42027	200	1524.65405273438	3048.30082883875	2	130.113861666667	16818	Depleted_Plasma_Nor_2.raw
False	Unambiguous	FourierTransform	HCD	MS2	0	68.42027	200	1524.65405273438	4571.94760494313	3	130.113861666667	16818	Depleted_Plasma_Nor_2.raw
False	Ambiguous	IonTrap	CID	MS2	0	55.47598	100	1346.60192871094	4037.79123287281	3	130.119253333333	16819	Depleted_Plasma_Nor_2.raw
False	Unambiguous	FourierTransform	HCD	MS2	0	55.47598	200	1346.60192871094	4037.79123287281	3	130.134033333333	16820	Depleted_Plasma_Nor_2.raw
False	Unambiguous	IonTrap	CID	MS2	0	21.28806	100	1326.21472167969	3976.62961177906	3	130.139426666667	16821	Depleted_Plasma_Nor_2.raw
False	Unambiguous	FourierTransform	HCD	MS2	0	21.28806	200	1326.21472167969	3976.62961177906	3	130.154135	16822	Depleted_Plasma_Nor_2.raw
False	Unambiguous	IonTrap	CID	MS2	0	35.01644	100	1333.08996582031	5329.33803339125	4	130.159528333333	16823	Depleted_Plasma_Nor_2.raw
False	Unambiguous	FourierTransform	HCD	MS2	0	35.01644	200	1333.08996582031	5329.33803339125	4	130.174428333333	16824	Depleted_Plasma_Nor_2.raw
False	Unambiguous	IonTrap	CID	MS2	0	10.97893	65.98913	934.163879394531	3733.63368768813	4	130.187573333333	16826	Depleted_Plasma_Nor_2.raw
False	Unambiguous	FourierTransform	HCD	MS2	0	10.97893	200	934.163879394531	3733.63368768813	4	130.200318333333	16827	Depleted_Plasma_Nor_2.raw
False	Ambiguous	IonTrap	CID	MS2	0	16.71822	69.43552	835.37890625	3338.49379511	4	130.20578	16828	Depleted_Plasma_Nor_2.raw
False	Ambiguous	FourierTransform	HCD	MS2	0	16.71822	200	835.37890625	3338.49379511	4	130.21887	16829	Depleted_Plasma_Nor_2.raw
False	Unambiguous	IonTrap	CID	MS2	0	50.67011	100	1227.16870117188	3679.49155025563	3	130.22427	16830	Depleted_Plasma_Nor_2.raw
False	Unambiguous	FourierTransform	HCD	MS2	0	50.67011	200	1227.16870117188	3679.49155025563	3	130.23903	16831	Depleted_Plasma_Nor_2.raw
False	Unambiguous	IonTrap	CID	MS2	0	40.37575	100	1009.95043945313	4036.7799279225	4	130.24445	16832	Depleted_Plasma_Nor_2.raw
False	Unambiguous	FourierTransform	HCD	MS2	0	40.37575	200	1009.95043945313	4036.7799279225	4	130.25945	16833	Depleted_Plasma_Nor_2.raw
False	Unambiguous	IonTrap	CID	MS2	0	87.45887	100	1161.51391601563	4643.0338341725	4	130.26485	16834	Depleted_Plasma_Nor_2.raw
False	Unambiguous	FourierTransform	HCD	MS2	0	87.45887	200	1161.51391601563	4643.0338341725	4	130.27966	16835	Depleted_Plasma_Nor_2.raw
False	Unambiguous	IonTrap	CID	MS2	0	18.16571	100	1158.27111816406	4630.06264276625	4	130.292521666667	16837	Depleted_Plasma_Nor_2.raw
False	Ambiguous	FourierTransform	HCD	MS2	0	18.16571	200	1158.27111816406	4630.06264276625	4	130.308418333333	16838	Depleted_Plasma_Nor_2.raw
False	Unambiguous	IonTrap	CID	MS2	0	62.35677	100	1282.19738769531	3844.57760982594	3	130.31382	16839	Depleted_Plasma_Nor_2.raw
False	Unambiguous	FourierTransform	HCD	MS2	0	62.35677	200	1282.19738769531	3844.57760982594	3	130.32856	16840	Depleted_Plasma_Nor_2.raw
False	Unambiguous	IonTrap	CID	MS2	0	81.47902	100	1143.49060058594	4570.94057245375	4	130.333963333333	16841	Depleted_Plasma_Nor_2.raw
False	Unambiguous	FourierTransform	HCD	MS2	0	81.47902	200	1143.49060058594	4570.94057245375	4	130.348945	16842	Depleted_Plasma_Nor_2.raw
False	Unambiguous	IonTrap	CID	MS2	0	27.84421	100	1292.57421875	5167.27504511	4	130.35435	16843	Depleted_Plasma_Nor_2.raw
False	Unambiguous	FourierTransform	HCD	MS2	0	27.84421	200	1292.57421875	5167.27504511	4	130.36907	16844	Depleted_Plasma_Nor_2.raw
False	Unambiguous	IonTrap	CID	MS2	0	62.86805	100	823.03759765625	6577.24984484	8	130.37454	16845	Depleted_Plasma_Nor_2.raw
False	Ambiguous	FourierTransform	HCD	MS2	0	62.86805	200	823.03759765625	6577.24984484	8	130.389638333333	16846	Depleted_Plasma_Nor_2.raw
False	Unambiguous	IonTrap	CID	MS2	0	17.46819	52.94907	1097.04638671875	6577.2419371625	6	130.402683333333	16848	Depleted_Plasma_Nor_2.raw
False	Unambiguous	FourierTransform	HCD	MS2	0	17.46819	200	1097.04638671875	6577.2419371625	6	130.414475	16849	Depleted_Plasma_Nor_2.raw
False	Unambiguous	IonTrap	CID	MS2	0	20.88237	100	1113.50244140625	3338.49277095875	3	130.419903333333	16850	Depleted_Plasma_Nor_2.raw
False	Unambiguous	FourierTransform	HCD	MS2	0	20.88237	200	1113.50244140625	3338.49277095875	3	130.4348	16851	Depleted_Plasma_Nor_2.raw
False	Unambiguous	IonTrap	CID	MS2	0	58.64827	100	838.745483398438	2514.22189693531	3	130.440263333333	16852	Depleted_Plasma_Nor_2.raw
False	Unambiguous	FourierTransform	HCD	MS2	0	58.64827	200	838.745483398438	2514.22189693531	3	130.455353333333	16853	Depleted_Plasma_Nor_2.raw
False	Unambiguous	IonTrap	CID	MS2	0	56.44349	100	1285.20678710938	3853.60580806813	3	130.460746666667	16854	Depleted_Plasma_Nor_2.raw
False	Unambiguous	FourierTransform	HCD	MS2	0	56.44349	200	1285.20678710938	3853.60580806813	3	130.475518333333	16855	Depleted_Plasma_Nor_2.raw
False	Unambiguous	IonTrap	CID	MS2	0	73.01369	100	1188.50830078125	2376.0093249325	2	130.480916666667	16856	Depleted_Plasma_Nor_2.raw
False	Unambiguous	IonTrap	CID	MS2	0	73.01369	100	1188.50830078125	3563.51034908375	3	130.480916666667	16856	Depleted_Plasma_Nor_2.raw	298969.203125
False	Ambiguous	FourierTransform	HCD	MS2	0	73.01369	200	1188.50830078125	2376.0093249325	2	130.495691666667	16857	Depleted_Plasma_Nor_2.raw
False	Unambiguous	FourierTransform	HCD	MS2	0	73.01369	200	1188.50830078125	3563.51034908375	3	130.495691666667	16857	Depleted_Plasma_Nor_2.raw	298969.203125
False	Unambiguous	IonTrap	CID	MS2	0	70.58973	93.59243	1195.93603515625	5975.65106926125	5	130.507895	16859	Depleted_Plasma_Nor_2.raw
False	Unambiguous	FourierTransform	HCD	MS2	0	70.58973	200	1195.93603515625	5975.65106926125	5	130.523585	16860	Depleted_Plasma_Nor_2.raw
False	None	IonTrap	CID	MS2	0	87.8642	100	1314.89453125	2628.78178587	2	130.528975	16861	Depleted_Plasma_Nor_2.raw
False	Ambiguous	IonTrap	CID	MS2	0	87.8642	100	1314.89453125	3942.66904049	3	130.528975	16861	Depleted_Plasma_Nor_2.raw
False	None	FourierTransform	HCD	MS2	0	87.8642	200	1314.89453125	2628.78178587	2	130.543733333333	16862	Depleted_Plasma_Nor_2.raw
False	Unambiguous	FourierTransform	HCD	MS2	0	87.8642	200	1314.89453125	3942.66904049	3	130.543733333333	16862	Depleted_Plasma_Nor_2.raw
False	Ambiguous	IonTrap	CID	MS2	0	44.50974	100	1245.21423339844	3733.62814693531	3	130.549123333333	16863	Depleted_Plasma_Nor_2.raw
False	Unambiguous	FourierTransform	HCD	MS2	0	44.50974	200	1245.21423339844	3733.62814693531	3	130.563925	16864	Depleted_Plasma_Nor_2.raw
False	Unambiguous	IonTrap	CID	MS2	0	60.89462	100	1213.82739257813	3639.46762447438	3	130.56932	16865	Depleted_Plasma_Nor_2.raw
False	Unambiguous	FourierTransform	HCD	MS2	0	60.89462	200	1213.82739257813	3639.46762447438	3	130.584128333333	16866	Depleted_Plasma_Nor_2.raw
False	Unambiguous	IonTrap	CID	MS2	0	66.92034	100	1124.85632324219	3372.55441646656	3	130.589543333333	16867	Depleted_Plasma_Nor_2.raw
False	Unambiguous	FourierTransform	HCD	MS2	0	66.92034	200	1124.85632324219	3372.55441646656	3	130.604435	16868	Depleted_Plasma_Nor_2.raw
False	Ambiguous	IonTrap	CID	MS2	0	51.38279	100	940.327575683594	6576.24937000516	7	130.617628333333	16870	Depleted_Plasma_Nor_2.raw
False	Ambiguous	FourierTransform	HCD	MS2	0	51.38279	200	940.327575683594	6576.24937000516	7	130.632628333333	16871	Depleted_Plasma_Nor_2.raw
False	Unambiguous	IonTrap	CID	MS2	0	23.89182	100	1323.08190917969	5289.30580682875	4	130.638081666667	16872	Depleted_Plasma_Nor_2.raw
False	Unambiguous	FourierTransform	HCD	MS2	0	23.89182	200	1323.08190917969	5289.30580682875	4	130.652796666667	16873	Depleted_Plasma_Nor_2.raw
False	Unambiguous	IonTrap	CID	MS2	0	77.81327	100	1254.54223632813	5015.1471154225	4	130.658201666667	16874	Depleted_Plasma_Nor_2.raw
False	Unambiguous	FourierTransform	HCD	MS2	0	77.81327	200	1254.54223632813	5015.1471154225	4	130.672993333333	16875	Depleted_Plasma_Nor_2.raw
False	Unambiguous	IonTrap	CID	MS2	0	88.98575	100	850.382446289063	1699.75761594813	2	130.67845	16876	Depleted_Plasma_Nor_2.raw
False	Ambiguous	IonTrap	CID	MS2	0	88.98575	100	850.382446289063	2549.13278560719	3	130.67845	16876	Depleted_Plasma_Nor_2.raw	162340.015625
False	Ambiguous	FourierTransform	HCD	MS2	0	88.98575	200	850.382446289063	1699.75761594813	2	130.693575	16877	Depleted_Plasma_Nor_2.raw
False	Ambiguous	FourierTransform	HCD	MS2	0	88.98575	200	850.382446289063	2549.13278560719	3	130.693575	16877	Depleted_Plasma_Nor_2.raw	162340.015625
False	Ambiguous	IonTrap	CID	MS2	0	31.24711	100	1147.49462890625	4586.956685735	4	130.698976666667	16878	Depleted_Plasma_Nor_2.raw
False	Unambiguous	FourierTransform	HCD	MS2	0	31.24711	200	1147.49462890625	4586.956685735	4	130.713881666667	16879	Depleted_Plasma_Nor_2.raw
False	Unambiguous	IonTrap	CID	MS2	0	75.82245	100	996.948181152344	5976.65270376406	6	130.725835	16881	Depleted_Plasma_Nor_2.raw
False	Unambiguous	FourierTransform	HCD	MS2	0	75.82245	200	996.948181152344	5976.65270376406	6	130.740788333333	16882	Depleted_Plasma_Nor_2.raw
False	Ambiguous	IonTrap	CID	MS2	0	30.93412	100	1346.6005859375	4037.7872045525	3	130.746178333333	16883	Depleted_Plasma_Nor_2.raw
False	Unambiguous	FourierTransform	HCD	MS2	0	30.93412	200	1346.6005859375	4037.7872045525	3	130.760915	16884	Depleted_Plasma_Nor_2.raw
False	Unambiguous	IonTrap	CID	MS2	0	17.20944	100	1333.08862304688	5329.3326622975	4	130.766318333333	16885	Depleted_Plasma_Nor_2.raw
False	Unambiguous	FourierTransform	HCD	MS2	0	17.20944	200	1333.08862304688	5329.3326622975	4	130.781023333333	16886	Depleted_Plasma_Nor_2.raw
False	Unambiguous	IonTrap	CID	MS2	0	78.56511	100	1524.65307617188	3048.29887571375	2	130.786381666667	16887	Depleted_Plasma_Nor_2.raw
False	Unambiguous	IonTrap	CID	MS2	0	78.56511	100	1524.65307617188	4571.94467525563	3	130.786381666667	16887	Depleted_Plasma_Nor_2.raw
False	Unambiguous	FourierTransform	HCD	MS2	0	78.56511	200	1524.65307617188	4571.94467525563	3	130.800996666667	16888	Depleted_Plasma_Nor_2.raw
False	None	FourierTransform	HCD	MS2	0	78.56511	200	1524.65307617188	3048.29887571375	2	130.800996666667	16888	Depleted_Plasma_Nor_2.raw
False	Unambiguous	IonTrap	CID	MS2	0	53.75537	100	1326.88269042969	3978.63351802906	3	130.806393333333	16889	Depleted_Plasma_Nor_2.raw
False	Ambiguous	FourierTransform	HCD	MS2	0	53.75537	200	1326.88269042969	3978.63351802906	3	130.821143333333	16890	Depleted_Plasma_Nor_2.raw
False	Unambiguous	IonTrap	CID	MS2	0	9.896104	54.96374	934.165100097656	3733.63857050063	4	130.834495	16892	Depleted_Plasma_Nor_2.raw
False	Unambiguous	FourierTransform	HCD	MS2	0	9.896104	200	934.165100097656	3733.63857050063	4	130.847586666667	16893	Depleted_Plasma_Nor_2.raw
False	Unambiguous	IonTrap	CID	MS2	0	9.933437	84.81062	835.379211425781	3338.49501581313	4	130.853053333333	16894	Depleted_Plasma_Nor_2.raw
False	Ambiguous	FourierTransform	HCD	MS2	0	9.933437	200	835.379211425781	3338.49501581313	4	130.867235	16895	Depleted_Plasma_Nor_2.raw
False	Unambiguous	IonTrap	CID	MS2	0	48.1588	100	1227.16870117188	3679.49155025563	3	130.872686666667	16896	Depleted_Plasma_Nor_2.raw
False	Unambiguous	FourierTransform	HCD	MS2	0	48.1588	200	1227.16870117188	3679.49155025563	3	130.88745	16897	Depleted_Plasma_Nor_2.raw
False	Ambiguous	IonTrap	CID	MS2	0	44.63671	100	1010.20159912109	4037.78456659438	4	130.892873333333	16898	Depleted_Plasma_Nor_2.raw
False	Unambiguous	FourierTransform	HCD	MS2	0	44.63671	200	1010.20159912109	4037.78456659438	4	130.907876666667	16899	Depleted_Plasma_Nor_2.raw
False	Unambiguous	IonTrap	CID	MS2	0	55.07653	100	1103.79870605469	3309.38156490406	3	130.913293333333	16900	Depleted_Plasma_Nor_2.raw
False	Unambiguous	FourierTransform	HCD	MS2	0	55.07653	200	1103.79870605469	3309.38156490406	3	130.928155	16901	Depleted_Plasma_Nor_2.raw
False	Ambiguous	IonTrap	CID	MS2	0	26.45667	100	1158.27136230469	4630.06361932875	4	130.940345	16903	Depleted_Plasma_Nor_2.raw
False	Ambiguous	FourierTransform	HCD	MS2	0	26.45667	200	1158.27136230469	4630.06361932875	4	130.956253333333	16904	Depleted_Plasma_Nor_2.raw
False	Unambiguous	IonTrap	CID	MS2	0	29.20912	100	1143.74353027344	4571.95229120375	4	130.961656666667	16905	Depleted_Plasma_Nor_2.raw
False	Unambiguous	FourierTransform	HCD	MS2	0	29.20912	200	1143.74353027344	4571.95229120375	4	130.976475	16906	Depleted_Plasma_Nor_2.raw
False	Unambiguous	IonTrap	CID	MS2	0	65.4044	100	1282.86389160156	3846.57712154469	3	130.981865	16907	Depleted_Plasma_Nor_2.raw
False	Unambiguous	FourierTransform	HCD	MS2	0	65.4044	200	1282.86389160156	3846.57712154469	3	130.996645	16908	Depleted_Plasma_Nor_2.raw
False	Unambiguous	IonTrap	CID	MS2	0	71.37262	100	1083.228515625	4329.89223261	4	131.002081666667	16909	Depleted_Plasma_Nor_2.raw
False	Unambiguous	FourierTransform	HCD	MS2	0	71.37262	200	1083.228515625	4329.89223261	4	131.016945	16910	Depleted_Plasma_Nor_2.raw
False	Unambiguous	IonTrap	CID	MS2	0	72.60455	100	1530.66577148438	3060.32426633875	2	131.022306666667	16911	Depleted_Plasma_Nor_2.raw
False	Unambiguous	IonTrap	CID	MS2	0	72.60455	100	1530.66577148438	4589.98276119313	3	131.022306666667	16911	Depleted_Plasma_Nor_2.raw
False	Unambiguous	FourierTransform	HCD	MS2	0	72.60455	200	1530.66577148438	4589.98276119313	3	131.037016666667	16912	Depleted_Plasma_Nor_2.raw
False	None	FourierTransform	HCD	MS2	0	72.60455	200	1530.66577148438	3060.32426633875	2	131.037016666667	16912	Depleted_Plasma_Nor_2.raw
False	Unambiguous	IonTrap	CID	MS2	0	11.64275	55.04388	1096.37915039063	6573.23851919375	6	131.050158333333	16914	Depleted_Plasma_Nor_2.raw
False	Ambiguous	FourierTransform	HCD	MS2	0	11.64275	200	1096.37915039063	6573.23851919375	6	131.063086666667	16915	Depleted_Plasma_Nor_2.raw
False	Unambiguous	IonTrap	CID	MS2	0	19.36778	100	1113.50231933594	3338.49240474781	3	131.068511666667	16916	Depleted_Plasma_Nor_2.raw
False	Unambiguous	FourierTransform	HCD	MS2	0	19.36778	200	1113.50231933594	3338.49240474781	3	131.083413333333	16917	Depleted_Plasma_Nor_2.raw
False	Unambiguous	IonTrap	CID	MS2	0	50.31537	100	1285.2041015625	3853.5977514275	3	131.088811666667	16918	Depleted_Plasma_Nor_2.raw
False	Unambiguous	FourierTransform	HCD	MS2	0	50.31537	200	1285.2041015625	3853.5977514275	3	131.103541666667	16919	Depleted_Plasma_Nor_2.raw
False	Unambiguous	IonTrap	CID	MS2	0	48.81675	100	838.747009277344	2514.22647457203	3	131.109	16920	Depleted_Plasma_Nor_2.raw
False	Ambiguous	FourierTransform	HCD	MS2	0	48.81675	200	838.747009277344	2514.22647457203	3	131.12409	16921	Depleted_Plasma_Nor_2.raw
False	Unambiguous	IonTrap	CID	MS2	0	54.50217	100	1170.50842285156	3509.51071529469	3	131.129501666667	16922	Depleted_Plasma_Nor_2.raw	176802.37890625
False	Unambiguous	FourierTransform	HCD	MS2	0	54.50217	200	1170.50842285156	3509.51071529469	3	131.144303333333	16923	Depleted_Plasma_Nor_2.raw	176802.37890625
False	Unambiguous	IonTrap	CID	MS2	0	18.27416	86.59919	1195.7353515625	5974.6476512925	5	131.15729	16925	Depleted_Plasma_Nor_2.raw
False	Unambiguous	FourierTransform	HCD	MS2	0	18.27416	200	1195.7353515625	5974.6476512925	5	131.172251666667	16926	Depleted_Plasma_Nor_2.raw
False	Unambiguous	IonTrap	CID	MS2	0	46.72994	86.66431	1316.05383300781	6576.24005851906	5	131.177641666667	16927	Depleted_Plasma_Nor_2.raw
False	Unambiguous	FourierTransform	HCD	MS2	0	46.72994	200	1316.05383300781	6576.24005851906	5	131.191558333333	16928	Depleted_Plasma_Nor_2.raw
False	Unambiguous	IonTrap	CID	MS2	0	34.005	100	1245.21655273438	3733.63510494313	3	131.196948333333	16929	Depleted_Plasma_Nor_2.raw
False	Unambiguous	FourierTransform	HCD	MS2	0	34.005	200	1245.21655273438	3733.63510494313	3	131.211813333333	16930	Depleted_Plasma_Nor_2.raw
False	Unambiguous	IonTrap	CID	MS2	0	85.25912	100	822.912475585938	1644.81767454188	2	131.217293333333	16931	Depleted_Plasma_Nor_2.raw
False	None	IonTrap	CID	MS2	0	85.25912	100	822.912475585938	2466.72287349781	3	131.217293333333	16931	Depleted_Plasma_Nor_2.raw
False	Unambiguous	FourierTransform	HCD	MS2	0	85.25912	200	822.912475585938	1644.81767454188	2	131.232396666667	16932	Depleted_Plasma_Nor_2.raw
False	None	FourierTransform	HCD	MS2	0	85.25912	200	822.912475585938	2466.72287349781	3	131.232396666667	16932	Depleted_Plasma_Nor_2.raw
False	Unambiguous	IonTrap	CID	MS2	0	10.06126	100	1424.61572265625	4271.83261470875	3	131.23777	16933	Depleted_Plasma_Nor_2.raw
False	Unambiguous	FourierTransform	HCD	MS2	0	10.06126	200	1424.61572265625	4271.83261470875	3	131.252401666667	16934	Depleted_Plasma_Nor_2.raw
False	Unambiguous	IonTrap	CID	MS2	0	37.01751	90.83752	939.895751953125	6573.22660389188	7	131.26449	16936	Depleted_Plasma_Nor_2.raw
False	Unambiguous	FourierTransform	HCD	MS2	0	37.01751	200	939.895751953125	6573.22660389188	7	131.278978333333	16937	Depleted_Plasma_Nor_2.raw
False	Unambiguous	IonTrap	CID	MS2	0	89.80713	100	1213.83251953125	3639.48300533375	3	131.284368333333	16938	Depleted_Plasma_Nor_2.raw
False	Unambiguous	FourierTransform	HCD	MS2	0	89.80713	200	1213.83251953125	3639.48300533375	3	131.299143333333	16939	Depleted_Plasma_Nor_2.raw
False	Unambiguous	IonTrap	CID	MS2	0	51.74233	100	1322.58044433594	5287.29994745375	4	131.304535	16940	Depleted_Plasma_Nor_2.raw
False	Unambiguous	FourierTransform	HCD	MS2	0	51.74233	200	1322.58044433594	5287.29994745375	4	131.319331666667	16941	Depleted_Plasma_Nor_2.raw
False	Unambiguous	IonTrap	CID	MS2	0	35.54399	100	1147.7451171875	4587.95863886	4	131.324733333333	16942	Depleted_Plasma_Nor_2.raw
False	Unambiguous	FourierTransform	HCD	MS2	0	35.54399	200	1147.7451171875	4587.95863886	4	131.339541666667	16943	Depleted_Plasma_Nor_2.raw
False	Unambiguous	IonTrap	CID	MS2	0	41.70595	100	1254.54125976563	5015.1432091725	4	131.344931666667	16944	Depleted_Plasma_Nor_2.raw
False	Ambiguous	FourierTransform	HCD	MS2	0	41.70595	200	1254.54125976563	5015.1432091725	4	131.35976	16945	Depleted_Plasma_Nor_2.raw
False	Unambiguous	IonTrap	CID	MS2	0	71.97423	100	996.781433105469	5975.65221548281	6	131.373	16947	Depleted_Plasma_Nor_2.raw
False	Unambiguous	FourierTransform	HCD	MS2	0	71.97423	200	996.781433105469	5975.65221548281	6	131.389086666667	16948	Depleted_Plasma_Nor_2.raw
False	Unambiguous	IonTrap	CID	MS2	0	17.17022	100	1346.26708984375	4036.78671627125	3	131.394525	16949	Depleted_Plasma_Nor_2.raw
False	Ambiguous	FourierTransform	HCD	MS2	0	17.17022	200	1346.26708984375	4036.78671627125	3	131.409213333333	16950	Depleted_Plasma_Nor_2.raw
False	Unambiguous	IonTrap	CID	MS2	0	54.60081	100	1333.08813476563	5329.3307091725	4	131.414615	16951	Depleted_Plasma_Nor_2.raw
False	Unambiguous	FourierTransform	HCD	MS2	0	54.60081	200	1333.08813476563	5329.3307091725	4	131.429363333333	16952	Depleted_Plasma_Nor_2.raw
False	Unambiguous	IonTrap	CID	MS2	0	63.25926	100	1524.65283203125	3048.2983874325	2	131.434721666667	16953	Depleted_Plasma_Nor_2.raw
False	Unambiguous	IonTrap	CID	MS2	0	63.25926	100	1524.65283203125	4571.94394283375	3	131.434721666667	16953	Depleted_Plasma_Nor_2.raw
False	None	FourierTransform	HCD	MS2	0	63.25926	200	1524.65283203125	3048.2983874325	2	131.449285	16954	Depleted_Plasma_Nor_2.raw
False	Unambiguous	FourierTransform	HCD	MS2	0	63.25926	200	1524.65283203125	4571.94394283375	3	131.449285	16954	Depleted_Plasma_Nor_2.raw
False	Unambiguous	IonTrap	CID	MS2	0	77.51395	100	1199.03369140625	4793.112935735	4	131.454683333333	16955	Depleted_Plasma_Nor_2.raw
False	Unambiguous	FourierTransform	HCD	MS2	0	77.51395	200	1199.03369140625	4793.112935735	4	131.4695	16956	Depleted_Plasma_Nor_2.raw
False	Unambiguous	IonTrap	CID	MS2	0	11.84614	62.43579	934.164733886719	3733.63710565688	4	131.482811666667	16958	Depleted_Plasma_Nor_2.raw
False	Ambiguous	FourierTransform	HCD	MS2	0	11.84614	200	934.164733886719	3733.63710565688	4	131.495308333333	16959	Depleted_Plasma_Nor_2.raw
False	Unambiguous	IonTrap	CID	MS2	0	15.07384	83.28709	835.378845214844	3338.49355096938	4	131.500775	16960	Depleted_Plasma_Nor_2.raw
False	Ambiguous	FourierTransform	HCD	MS2	0	15.07384	200	835.378845214844	3338.49355096938	4	131.514745	16961	Depleted_Plasma_Nor_2.raw
False	Unambiguous	IonTrap	CID	MS2	0	22.31121	100	1226.83117675781	3678.47897701344	3	131.520151666667	16962	Depleted_Plasma_Nor_2.raw
False	Unambiguous	FourierTransform	HCD	MS2	0	22.31121	200	1226.83117675781	3678.47897701344	3	131.534915	16963	Depleted_Plasma_Nor_2.raw
False	Unambiguous	IonTrap	CID	MS2	0	59.41448	100	1031.4609375	4122.82192011	4	131.540345	16964	Depleted_Plasma_Nor_2.raw
False	Ambiguous	FourierTransform	HCD	MS2	0	59.41448	200	1031.4609375	4122.82192011	4	131.555396666667	16965	Depleted_Plasma_Nor_2.raw
False	Ambiguous	IonTrap	CID	MS2	0	50.10924	100	1009.95220947266	4036.78700800063	4	131.560831666667	16966	Depleted_Plasma_Nor_2.raw
False	Unambiguous	FourierTransform	HCD	MS2	0	50.10924	200	1009.95220947266	4036.78700800063	4	131.57574	16967	Depleted_Plasma_Nor_2.raw
False	Unambiguous	IonTrap	CID	MS2	0	78.52145	100	1158.52124023438	4631.0631310475	4	131.589125	16969	Depleted_Plasma_Nor_2.raw
False	Unambiguous	FourierTransform	HCD	MS2	0	78.52145	200	1158.52124023438	4631.0631310475	4	131.605253333333	16970	Depleted_Plasma_Nor_2.raw
False	Unambiguous	IonTrap	CID	MS2	0	87.13207	100	1282.52880859375	2564.0503405575	2	131.610643333333	16971	Depleted_Plasma_Nor_2.raw
False	Unambiguous	IonTrap	CID	MS2	0	87.13207	100	1282.52880859375	3845.57187252125	3	131.610643333333	16971	Depleted_Plasma_Nor_2.raw
False	Ambiguous	FourierTransform	HCD	MS2	0	87.13207	200	1282.52880859375	2564.0503405575	2	131.625428333333	16972	Depleted_Plasma_Nor_2.raw
False	Unambiguous	FourierTransform	HCD	MS2	0	87.13207	200	1282.52880859375	3845.57187252125	3	131.625428333333	16972	Depleted_Plasma_Nor_2.raw
False	Unambiguous	IonTrap	CID	MS2	0	48.56731	100	1143.74194335938	4571.9459435475	4	131.630835	16973	Depleted_Plasma_Nor_2.raw
False	Unambiguous	FourierTransform	HCD	MS2	0	48.56731	200	1143.74194335938	4571.9459435475	4	131.645703333333	16974	Depleted_Plasma_Nor_2.raw
False	Unambiguous	IonTrap	CID	MS2	0	45.00872	100	954.486389160156	1907.96550169031	2	131.651148333333	16975	Depleted_Plasma_Nor_2.raw
False	Unambiguous	FourierTransform	HCD	MS2	0	45.00872	200	954.486389160156	1907.96550169031	2	131.666	16976	Depleted_Plasma_Nor_2.raw
False	Unambiguous	IonTrap	CID	MS2	0	85.58717	100	1270.52770996094	2540.04814329188	2	131.671396666667	16977	Depleted_Plasma_Nor_2.raw
False	Unambiguous	IonTrap	CID	MS2	0	85.58717	100	1270.52770996094	3809.56857662281	3	131.671396666667	16977	Depleted_Plasma_Nor_2.raw
False	Unambiguous	FourierTransform	HCD	MS2	0	85.58717	200	1270.52770996094	1270.52770996094	1	131.686135	16978	Depleted_Plasma_Nor_2.raw
False	Unambiguous	IonTrap	CID	MS2	0	13.8248	76.65955	1096.37744140625	6573.2282652875	6	131.699483333333	16980	Depleted_Plasma_Nor_2.raw
False	Unambiguous	FourierTransform	HCD	MS2	0	13.8248	200	1096.37744140625	6573.2282652875	6	131.712813333333	16981	Depleted_Plasma_Nor_2.raw
False	Unambiguous	IonTrap	CID	MS2	0	27.2474	100	1113.50329589844	3338.49533443531	3	131.71823	16982	Depleted_Plasma_Nor_2.raw
False	Unambiguous	FourierTransform	HCD	MS2	0	27.2474	200	1113.50329589844	3338.49533443531	3	131.733283333333	16983	Depleted_Plasma_Nor_2.raw
False	Unambiguous	IonTrap	CID	MS2	0	65.0724	100	1285.53894042969	3854.60226802906	3	131.738673333333	16984	Depleted_Plasma_Nor_2.raw
False	Unambiguous	FourierTransform	HCD	MS2	0	65.0724	200	1285.53894042969	3854.60226802906	3	131.753405	16985	Depleted_Plasma_Nor_2.raw
False	Unambiguous	IonTrap	CID	MS2	0	47.02274	100	838.747131347656	2514.22684078297	3	131.758861666667	16986	Depleted_Plasma_Nor_2.raw
False	Unambiguous	FourierTransform	HCD	MS2	0	47.02274	200	838.747131347656	2514.22684078297	3	131.774	16987	Depleted_Plasma_Nor_2.raw
False	None	IonTrap	CID	MS2	0	93.7193	100	1099.87768554688	2198.74809446375	2	131.779416666667	16988	Depleted_Plasma_Nor_2.raw
False	Unambiguous	IonTrap	CID	MS2	0	93.7193	100	1099.87768554688	3297.61850338063	3	131.779416666667	16988	Depleted_Plasma_Nor_2.raw
False	Ambiguous	FourierTransform	HCD	MS2	0	93.7193	200	1099.87768554688	3297.61850338063	3	131.79427	16989	Depleted_Plasma_Nor_2.raw
False	None	FourierTransform	HCD	MS2	0	93.7193	200	1099.87768554688	2198.74809446375	2	131.79427	16989	Depleted_Plasma_Nor_2.raw
False	Unambiguous	IonTrap	CID	MS2	0	18.66915	89.95726	1195.73449707031	5974.64337883156	5	131.80774	16991	Depleted_Plasma_Nor_2.raw
False	Unambiguous	FourierTransform	HCD	MS2	0	18.66915	200	1195.73449707031	5974.64337883156	5	131.821925	16992	Depleted_Plasma_Nor_2.raw
False	Unambiguous	IonTrap	CID	MS2	0	86.2305	100	1316.05456542969	2631.10185422938	2	131.827315	16993	Depleted_Plasma_Nor_2.raw
False	Unambiguous	IonTrap	CID	MS2	0	86.2305	100	1316.05456542969	3946.14914302906	3	131.827315	16993	Depleted_Plasma_Nor_2.raw
False	Unambiguous	FourierTransform	HCD	MS2	0	86.2305	200	1316.05456542969	2631.10185422938	2	131.842083333333	16994	Depleted_Plasma_Nor_2.raw
False	Unambiguous	FourierTransform	HCD	MS2	0	86.2305	200	1316.05456542969	3946.14914302906	3	131.842083333333	16994	Depleted_Plasma_Nor_2.raw
False	Unambiguous	IonTrap	CID	MS2	0	63.65605	100	1245.55358886719	3734.64621334156	3	131.847475	16995	Depleted_Plasma_Nor_2.raw
False	Unambiguous	FourierTransform	HCD	MS2	0	63.65605	200	1245.55358886719	3734.64621334156	3	131.862278333333	16996	Depleted_Plasma_Nor_2.raw
False	Unambiguous	IonTrap	CID	MS2	0	59.49424	100	1104.13415527344	3310.38791256031	3	131.867691666667	16997	Depleted_Plasma_Nor_2.raw
False	Unambiguous	FourierTransform	HCD	MS2	0	59.49424	200	1104.13415527344	3310.38791256031	3	131.882591666667	16998	Depleted_Plasma_Nor_2.raw
False	Unambiguous	IonTrap	CID	MS2	0	37.74632	100	1275.052734375	2549.09819212	2	131.887981666667	16999	Depleted_Plasma_Nor_2.raw
False	Ambiguous	FourierTransform	HCD	MS2	0	37.74632	200	1275.052734375	2549.09819212	2	131.90286	17000	Depleted_Plasma_Nor_2.raw
False	Ambiguous	IonTrap	CID	MS2	0	45.08791	100	1322.82995605469	5288.29799432875	4	131.914828333333	17002	Depleted_Plasma_Nor_2.raw
False	Ambiguous	FourierTransform	HCD	MS2	0	45.08791	200	1322.82995605469	5288.29799432875	4	131.929618333333	17003	Depleted_Plasma_Nor_2.raw
False	Unambiguous	IonTrap	CID	MS2	0	47.93191	100	1147.240234375	4585.93910761	4	131.93502	17004	Depleted_Plasma_Nor_2.raw
False	Ambiguous	FourierTransform	HCD	MS2	0	47.93191	200	1147.240234375	4585.93910761	4	131.949828333333	17005	Depleted_Plasma_Nor_2.raw
False	Unambiguous	IonTrap	CID	MS2	0	53.46333	100	1213.16284179688	3637.47397213063	3	131.955223333333	17006	Depleted_Plasma_Nor_2.raw
False	Ambiguous	FourierTransform	HCD	MS2	0	53.46333	200	1213.16284179688	3637.47397213063	3	131.970043333333	17007	Depleted_Plasma_Nor_2.raw
False	Unambiguous	IonTrap	CID	MS2	0	69.35251	100	823.035949707031	6577.23666124625	8	131.975515	17008	Depleted_Plasma_Nor_2.raw
False	Ambiguous	FourierTransform	HCD	MS2	0	69.35251	200	823.035949707031	6577.23666124625	8	131.990606666667	17009	Depleted_Plasma_Nor_2.raw
False	Unambiguous	IonTrap	CID	MS2	0	30.26474	100	1530.32604980469	4588.96359615406	3	131.99597	17010	Depleted_Plasma_Nor_2.raw
False	Unambiguous	FourierTransform	HCD	MS2	0	30.26474	200	1530.32604980469	4588.96359615406	3	132.010573333333	17011	Depleted_Plasma_Nor_2.raw
False	Unambiguous	IonTrap	CID	MS2	0	46.92439	100	940.183044433594	6575.23765125516	7	132.023783333333	17013	Depleted_Plasma_Nor_2.raw
False	Unambiguous	FourierTransform	HCD	MS2	0	46.92439	200	940.183044433594	6575.23765125516	7	132.038783333333	17014	Depleted_Plasma_Nor_2.raw
False	Unambiguous	IonTrap	CID	MS2	0	39.15242	100	996.6162109375	5974.660882475	6	132.044273333333	17015	Depleted_Plasma_Nor_2.raw
False	Unambiguous	FourierTransform	HCD	MS2	0	39.15242	200	996.6162109375	5974.660882475	6	132.059193333333	17016	Depleted_Plasma_Nor_2.raw
False	Ambiguous	IonTrap	CID	MS2	0	47.45939	100	1333.33959960938	5330.3365685475	4	132.064585	17017	Depleted_Plasma_Nor_2.raw
False	Unambiguous	FourierTransform	HCD	MS2	0	47.45939	200	1333.33959960938	5330.3365685475	4	132.079488333333	17018	Depleted_Plasma_Nor_2.raw
False	Unambiguous	IonTrap	CID	MS2	0	44.78645	100	1346.60168457031	4037.79050045094	3	132.08488	17019	Depleted_Plasma_Nor_2.raw
False	Unambiguous	FourierTransform	HCD	MS2	0	44.78645	200	1346.60168457031	4037.79050045094	3	132.099565	17020	Depleted_Plasma_Nor_2.raw
False	None	IonTrap	CID	MS2	0	84.09188	100	1287.78063964844	3861.32736568531	3	132.104958333333	17021	Depleted_Plasma_Nor_2.raw
False	Unambiguous	IonTrap	CID	MS2	0	84.09188	100	1287.78063964844	2574.55400266688	2	132.104958333333	17021	Depleted_Plasma_Nor_2.raw	224282.046875
False	Unambiguous	FourierTransform	HCD	MS2	0	84.09188	200	1287.78063964844	2574.55400266688	2	132.119735	17022	Depleted_Plasma_Nor_2.raw	224282.046875
False	None	FourierTransform	HCD	MS2	0	84.09188	200	1287.78063964844	3861.32736568531	3	132.119735	17022	Depleted_Plasma_Nor_2.raw
False	Unambiguous	IonTrap	CID	MS2	0	14.37515	67.76001	934.164306640625	3733.6353966725	4	132.131811666667	17024	Depleted_Plasma_Nor_2.raw
False	Unambiguous	FourierTransform	HCD	MS2	0	14.37515	200	934.164306640625	3733.6353966725	4	132.145751666667	17025	Depleted_Plasma_Nor_2.raw
False	Unambiguous	IonTrap	CID	MS2	0	11.78177	82.65563	835.379028320313	3338.49428339125	4	132.151211666667	17026	Depleted_Plasma_Nor_2.raw
False	Unambiguous	FourierTransform	HCD	MS2	0	11.78177	200	835.379028320313	3338.49428339125	4	132.165136666667	17027	Depleted_Plasma_Nor_2.raw
False	Ambiguous	IonTrap	CID	MS2	0	37.82133	100	1193.10522460938	2385.20317258875	2	132.170608333333	17028	Depleted_Plasma_Nor_2.raw	1733567.46875
False	Unambiguous	FourierTransform	HCD	MS2	0	37.82133	200	1193.10522460938	2385.20317258875	2	132.185448333333	17029	Depleted_Plasma_Nor_2.raw	1733567.46875
False	Unambiguous	IonTrap	CID	MS2	0	88.95473	100	1199.5361328125	2398.064988995	2	132.190841666667	17030	Depleted_Plasma_Nor_2.raw
False	Unambiguous	IonTrap	CID	MS2	0	88.95473	100	1199.5361328125	3596.5938451775	3	132.190841666667	17030	Depleted_Plasma_Nor_2.raw
False	Ambiguous	FourierTransform	HCD	MS2	0	88.95473	200	1199.5361328125	2398.064988995	2	132.205661666667	17031	Depleted_Plasma_Nor_2.raw
False	Unambiguous	FourierTransform	HCD	MS2	0	88.95473	200	1199.5361328125	3596.5938451775	3	132.205661666667	17031	Depleted_Plasma_Nor_2.raw
False	Unambiguous	IonTrap	CID	MS2	0	66.68667	100	1424.28125	4270.82919674	3	132.211041666667	17032	Depleted_Plasma_Nor_2.raw
False	Unambiguous	FourierTransform	HCD	MS2	0	66.68667	200	1424.28125	4270.82919674	3	132.225708333333	17033	Depleted_Plasma_Nor_2.raw
False	Unambiguous	IonTrap	CID	MS2	0	28.8018	100	1158.27136230469	4630.06361932875	4	132.237938333333	17035	Depleted_Plasma_Nor_2.raw
False	Unambiguous	FourierTransform	HCD	MS2	0	28.8018	200	1158.27136230469	4630.06361932875	4	132.252935	17036	Depleted_Plasma_Nor_2.raw
False	Ambiguous	IonTrap	CID	MS2	0	28.87251	100	1143.49035644531	4570.93959589125	4	132.258336666667	17037	Depleted_Plasma_Nor_2.raw
False	Unambiguous	FourierTransform	HCD	MS2	0	28.87251	200	1143.49035644531	4570.93959589125	4	132.273206666667	17038	Depleted_Plasma_Nor_2.raw
False	Ambiguous	IonTrap	CID	MS2	0	59.26616	100	1282.86401367188	3846.57748775563	3	132.278596666667	17039	Depleted_Plasma_Nor_2.raw
False	Ambiguous	FourierTransform	HCD	MS2	0	59.26616	200	1282.86401367188	3846.57748775563	3	132.293375	17040	Depleted_Plasma_Nor_2.raw
False	Unambiguous	IonTrap	CID	MS2	0	45.25236	100	1226.83642578125	3678.49472408375	3	132.298766666667	17041	Depleted_Plasma_Nor_2.raw
False	Unambiguous	FourierTransform	HCD	MS2	0	45.25236	200	1226.83642578125	3678.49472408375	3	132.313571666667	17042	Depleted_Plasma_Nor_2.raw
False	Unambiguous	IonTrap	CID	MS2	0	64.12393	100	1524.65344238281	4571.94577388844	3	132.31893	17043	Depleted_Plasma_Nor_2.raw
False	Unambiguous	IonTrap	CID	MS2	0	64.12393	100	1524.65344238281	3048.29960813563	2	132.31893	17043	Depleted_Plasma_Nor_2.raw
False	None	FourierTransform	HCD	MS2	0	64.12393	200	1524.65344238281	3048.29960813563	2	132.333543333333	17044	Depleted_Plasma_Nor_2.raw
False	Unambiguous	FourierTransform	HCD	MS2	0	64.12393	200	1524.65344238281	4571.94577388844	3	132.333543333333	17044	Depleted_Plasma_Nor_2.raw
False	Unambiguous	IonTrap	CID	MS2	0	13.1838	64.37409	1096.37841796875	6573.2341246625	6	132.345423333333	17046	Depleted_Plasma_Nor_2.raw
False	Unambiguous	FourierTransform	HCD	MS2	0	13.1838	200	1096.37841796875	6573.2341246625	6	132.359085	17047	Depleted_Plasma_Nor_2.raw
False	Unambiguous	IonTrap	CID	MS2	0	36.65689	100	1113.50244140625	3338.49277095875	3	132.364498333333	17048	Depleted_Plasma_Nor_2.raw
False	Unambiguous	FourierTransform	HCD	MS2	0	36.65689	200	1113.50244140625	3338.49277095875	3	132.379446666667	17049	Depleted_Plasma_Nor_2.raw
False	Unambiguous	IonTrap	CID	MS2	0	63.81414	100	1285.541015625	3854.608493615	3	132.384836666667	17050	Depleted_Plasma_Nor_2.raw
False	Unambiguous	FourierTransform	HCD	MS2	0	63.81414	200	1285.541015625	3854.608493615	3	132.39957	17051	Depleted_Plasma_Nor_2.raw
False	Ambiguous	IonTrap	CID	MS2	0	41.81892	100	1009.95391845703	4036.79384393813	4	132.405155	17052	Depleted_Plasma_Nor_2.raw
False	Unambiguous	FourierTransform	HCD	MS2	0	41.81892	200	1009.95391845703	4036.79384393813	4	132.420223333333	17053	Depleted_Plasma_Nor_2.raw
False	Unambiguous	IonTrap	CID	MS2	0	80.60831	100	1161.51501464844	4643.03822870375	4	132.42563	17054	Depleted_Plasma_Nor_2.raw
False	Unambiguous	FourierTransform	HCD	MS2	0	80.60831	200	1161.51501464844	4643.03822870375	4	132.440441666667	17055	Depleted_Plasma_Nor_2.raw
False	Unambiguous	IonTrap	CID	MS2	0	51.11575	100	1195.93444824219	5975.64313469094	5	132.453486666667	17057	Depleted_Plasma_Nor_2.raw
False	Unambiguous	FourierTransform	HCD	MS2	0	51.11575	200	1195.93444824219	5975.64313469094	5	132.46942	17058	Depleted_Plasma_Nor_2.raw
False	Unambiguous	IonTrap	CID	MS2	0	88.81863	100	1316.25512695313	2631.50297727625	2	132.474816666667	17059	Depleted_Plasma_Nor_2.raw
False	Ambiguous	IonTrap	CID	MS2	0	88.81863	100	1316.25512695313	3946.75082759938	3	132.474816666667	17059	Depleted_Plasma_Nor_2.raw
False	Unambiguous	FourierTransform	HCD	MS2	0	88.81863	200	1316.25512695313	2631.50297727625	2	132.489575	17060	Depleted_Plasma_Nor_2.raw
False	Unambiguous	FourierTransform	HCD	MS2	0	88.81863	200	1316.25512695313	3946.75082759938	3	132.489575	17060	Depleted_Plasma_Nor_2.raw
False	Unambiguous	IonTrap	CID	MS2	0	48.7277	100	838.746643066406	2514.22537593922	3	132.495036666667	17061	Depleted_Plasma_Nor_2.raw
False	Ambiguous	FourierTransform	HCD	MS2	0	48.7277	200	838.746643066406	2514.22537593922	3	132.510133333333	17062	Depleted_Plasma_Nor_2.raw
False	Unambiguous	IonTrap	CID	MS2	0	23.63394	100	1245.21594238281	3733.63327388844	3	132.515526666667	17063	Depleted_Plasma_Nor_2.raw
False	Unambiguous	FourierTransform	HCD	MS2	0	23.63394	200	1245.21594238281	3733.63327388844	3	132.530325	17064	Depleted_Plasma_Nor_2.raw
False	Unambiguous	IonTrap	CID	MS2	0	56.47282	100	1255.0458984375	5017.16176386	4	132.535716666667	17065	Depleted_Plasma_Nor_2.raw
False	Unambiguous	FourierTransform	HCD	MS2	0	56.47282	200	1255.0458984375	5017.16176386	4	132.5505	17066	Depleted_Plasma_Nor_2.raw
False	Unambiguous	IonTrap	CID	MS2	0	23.90511	100	1322.83081054688	5288.3014122975	4	132.563688333333	17068	Depleted_Plasma_Nor_2.raw
False	Unambiguous	FourierTransform	HCD	MS2	0	23.90511	200	1322.83081054688	5288.3014122975	4	132.57842	17069	Depleted_Plasma_Nor_2.raw
False	Unambiguous	IonTrap	CID	MS2	0	57.08095	100	1147.49475097656	4586.95717401625	4	132.583821666667	17070	Depleted_Plasma_Nor_2.raw
False	Unambiguous	FourierTransform	HCD	MS2	0	57.08095	200	1147.49475097656	4586.95717401625	4	132.598833333333	17071	Depleted_Plasma_Nor_2.raw
False	Unambiguous	IonTrap	CID	MS2	0	55.49878	100	1103.79833984375	3309.38046627125	3	132.604248333333	17072	Depleted_Plasma_Nor_2.raw
False	Ambiguous	FourierTransform	HCD	MS2	0	55.49878	200	1103.79833984375	3309.38046627125	3	132.619108333333	17073	Depleted_Plasma_Nor_2.raw
False	Unambiguous	IonTrap	CID	MS2	0	55.70115	100	1213.49377441406	3638.46676998219	3	132.624508333333	17074	Depleted_Plasma_Nor_2.raw
False	Unambiguous	FourierTransform	HCD	MS2	0	55.70115	200	1213.49377441406	3638.46676998219	3	132.639386666667	17075	Depleted_Plasma_Nor_2.raw
False	Unambiguous	IonTrap	CID	MS2	0	86.84156	100	1203.82421875	3609.45810299	3	132.644776666667	17076	Depleted_Plasma_Nor_2.raw	470475.6796875
False	None	IonTrap	CID	MS2	0	86.84156	100	1203.82421875	2406.64116087	2	132.644776666667	17076	Depleted_Plasma_Nor_2.raw
False	None	FourierTransform	HCD	MS2	0	86.84156	200	1203.82421875	2406.64116087	2	132.65954	17077	Depleted_Plasma_Nor_2.raw
False	None	FourierTransform	HCD	MS2	0	86.84156	200	1203.82421875	3609.45810299	3	132.65954	17077	Depleted_Plasma_Nor_2.raw
False	Unambiguous	IonTrap	CID	MS2	0	35.36506	100	940.326171875	6576.239543345	7	132.671976666667	17079	Depleted_Plasma_Nor_2.raw
False	Unambiguous	FourierTransform	HCD	MS2	0	35.36506	200	940.326171875	6576.239543345	7	132.688091666667	17080	Depleted_Plasma_Nor_2.raw
False	Unambiguous	IonTrap	CID	MS2	0	50.21679	100	997.114990234375	5977.65355825625	6	132.693536666667	17081	Depleted_Plasma_Nor_2.raw
False	Ambiguous	FourierTransform	HCD	MS2	0	50.21679	200	997.114990234375	5977.65355825625	6	132.708451666667	17082	Depleted_Plasma_Nor_2.raw
False	Unambiguous	IonTrap	CID	MS2	0	16.31118	100	1346.2685546875	4036.7911108025	3	132.71384	17083	Depleted_Plasma_Nor_2.raw
False	Unambiguous	FourierTransform	HCD	MS2	0	16.31118	200	1346.2685546875	4036.7911108025	3	132.728578333333	17084	Depleted_Plasma_Nor_2.raw
False	Unambiguous	IonTrap	CID	MS2	0	57.52964	100	1333.58874511719	5331.33315057875	4	132.733976666667	17085	Depleted_Plasma_Nor_2.raw
False	Unambiguous	FourierTransform	HCD	MS2	0	57.52964	200	1333.58874511719	5331.33315057875	4	132.748678333333	17086	Depleted_Plasma_Nor_2.raw
False	Ambiguous	IonTrap	CID	MS2	0	72.12174	100	850.383972167969	2549.13736324391	3	132.754135	17087	Depleted_Plasma_Nor_2.raw
False	Unambiguous	FourierTransform	HCD	MS2	0	72.12174	200	850.383972167969	2549.13736324391	3	132.769311666667	17088	Depleted_Plasma_Nor_2.raw
False	Unambiguous	IonTrap	CID	MS2	0	10.12346	58.77245	934.164306640625	3733.6353966725	4	132.782518333333	17090	Depleted_Plasma_Nor_2.raw
False	Unambiguous	FourierTransform	HCD	MS2	0	10.12346	200	934.164306640625	3733.6353966725	4	132.794768333333	17091	Depleted_Plasma_Nor_2.raw
False	Unambiguous	IonTrap	CID	MS2	0	10.71033	74.1054	835.378845214844	3338.49355096938	4	132.800225	17092	Depleted_Plasma_Nor_2.raw
False	Unambiguous	FourierTransform	HCD	MS2	0	10.71033	200	835.378845214844	3338.49355096938	4	132.813576666667	17093	Depleted_Plasma_Nor_2.raw
False	Unambiguous	IonTrap	CID	MS2	0	26.1193	100	1423.94763183594	4269.82834224781	3	132.818956666667	17094	Depleted_Plasma_Nor_2.raw	454680.296875
False	Unambiguous	FourierTransform	HCD	MS2	0	26.1193	200	1423.94763183594	4269.82834224781	3	132.833595	17095	Depleted_Plasma_Nor_2.raw	454680.296875
False	Unambiguous	IonTrap	CID	MS2	0	73.19561	100	1199.28540039063	4794.1197716725	4	132.838986666667	17096	Depleted_Plasma_Nor_2.raw
False	Ambiguous	FourierTransform	HCD	MS2	0	73.19561	200	1199.28540039063	4794.1197716725	4	132.853805	17097	Depleted_Plasma_Nor_2.raw
False	Unambiguous	IonTrap	CID	MS2	0	67.23108	100	1529.99401855469	4587.96750240406	3	132.85917	17098	Depleted_Plasma_Nor_2.raw
False	None	IonTrap	CID	MS2	0	67.23108	100	1529.99401855469	3058.98076047938	2	132.85917	17098	Depleted_Plasma_Nor_2.raw
False	None	FourierTransform	HCD	MS2	0	67.23108	200	1529.99401855469	3058.98076047938	2	132.873725	17099	Depleted_Plasma_Nor_2.raw
False	Unambiguous	FourierTransform	HCD	MS2	0	67.23108	200	1529.99401855469	4587.96750240406	3	132.873725	17099	Depleted_Plasma_Nor_2.raw
False	Unambiguous	IonTrap	CID	MS2	0	41.85479	100	1129.07543945313	2257.14360227625	2	132.88573	17101	Depleted_Plasma_Nor_2.raw	761320.41796875
False	Unambiguous	FourierTransform	HCD	MS2	0	41.85479	200	1129.07543945313	2257.14360227625	2	132.901753333333	17102	Depleted_Plasma_Nor_2.raw	761320.41796875
False	Unambiguous	IonTrap	CID	MS2	0	33.92714	100	1143.49145507813	4570.9439904225	4	132.907156666667	17103	Depleted_Plasma_Nor_2.raw
False	Unambiguous	FourierTransform	HCD	MS2	0	33.92714	200	1143.49145507813	4570.9439904225	4	132.92202	17104	Depleted_Plasma_Nor_2.raw
False	Ambiguous	IonTrap	CID	MS2	0	40.74984	100	1158.27185058594	4630.06557245375	4	132.927423333333	17105	Depleted_Plasma_Nor_2.raw
False	Unambiguous	FourierTransform	HCD	MS2	0	40.74984	200	1158.27185058594	4630.06557245375	4	132.942396666667	17106	Depleted_Plasma_Nor_2.raw
False	Unambiguous	IonTrap	CID	MS2	0	43.99365	100	822.910766601563	6576.2351964025	8	132.947875	17107	Depleted_Plasma_Nor_2.raw
False	Unambiguous	FourierTransform	HCD	MS2	0	43.99365	200	822.910766601563	6576.2351964025	8	132.962931666667	17108	Depleted_Plasma_Nor_2.raw
False	Unambiguous	IonTrap	CID	MS2	0	49.41173	100	1227.50476074219	3680.49972896656	3	132.968336666667	17109	Depleted_Plasma_Nor_2.raw
False	Unambiguous	FourierTransform	HCD	MS2	0	49.41173	200	1227.50476074219	3680.49972896656	3	132.983145	17110	Depleted_Plasma_Nor_2.raw
False	Unambiguous	IonTrap	CID	MS2	0	17.79204	54.98444	1096.37854003906	6573.23485708438	6	132.996296666667	17112	Depleted_Plasma_Nor_2.raw
False	Unambiguous	FourierTransform	HCD	MS2	0	17.79204	200	1096.37854003906	6573.23485708438	6	133.009251666667	17113	Depleted_Plasma_Nor_2.raw
False	Unambiguous	IonTrap	CID	MS2	0	35.55664	100	1113.50219726563	3338.49203853688	3	133.014665	17114	Depleted_Plasma_Nor_2.raw
False	Unambiguous	FourierTransform	HCD	MS2	0	35.55664	200	1113.50219726563	3338.49203853688	3	133.029563333333	17115	Depleted_Plasma_Nor_2.raw
False	None	IonTrap	CID	MS2	0	44.577	100	1282.1953125	3844.57138424	3	133.034953333333	17116	Depleted_Plasma_Nor_2.raw
False	Unambiguous	FourierTransform	HCD	MS2	0	44.577	200	1282.1953125	3844.57138424	3	133.049733333333	17117	Depleted_Plasma_Nor_2.raw
False	Unambiguous	IonTrap	CID	MS2	0	80.39191	100	1285.54064941406	3854.60739498219	3	133.055136666667	17118	Depleted_Plasma_Nor_2.raw
False	Unambiguous	FourierTransform	HCD	MS2	0	80.39191	200	1285.54064941406	3854.60739498219	3	133.06991	17119	Depleted_Plasma_Nor_2.raw
False	None	IonTrap	CID	MS2	0	74.12727	100	1524.99011230469	3048.97294797938	2	133.075268333333	17120	Depleted_Plasma_Nor_2.raw
False	Unambiguous	IonTrap	CID	MS2	0	74.12727	100	1524.99011230469	4572.95578365406	3	133.075268333333	17120	Depleted_Plasma_Nor_2.raw
False	Unambiguous	FourierTransform	HCD	MS2	0	74.12727	200	1524.99011230469	4572.95578365406	3	133.089865	17121	Depleted_Plasma_Nor_2.raw
False	None	FourierTransform	HCD	MS2	0	74.12727	200	1524.99011230469	3048.97294797938	2	133.089865	17121	Depleted_Plasma_Nor_2.raw
False	Unambiguous	IonTrap	CID	MS2	0	36.81109	69.38599	1196.33557128906	5977.64874992531	5	133.101758333333	17123	Depleted_Plasma_Nor_2.raw
False	Unambiguous	FourierTransform	HCD	MS2	0	36.81109	200	1196.33557128906	5977.64874992531	5	133.115753333333	17124	Depleted_Plasma_Nor_2.raw
False	None	IonTrap	CID	MS2	0	89.4853	100	1314.89392089844	2628.78056516688	2	133.121155	17125	Depleted_Plasma_Nor_2.raw
False	Unambiguous	IonTrap	CID	MS2	0	89.4853	100	1314.89392089844	3942.66720943531	3	133.121155	17125	Depleted_Plasma_Nor_2.raw
False	None	FourierTransform	HCD	MS2	0	89.4853	200	1314.89392089844	2628.78056516688	2	133.135861666667	17126	Depleted_Plasma_Nor_2.raw
False	Ambiguous	FourierTransform	HCD	MS2	0	89.4853	200	1314.89392089844	3942.66720943531	3	133.135861666667	17126	Depleted_Plasma_Nor_2.raw
False	Ambiguous	IonTrap	CID	MS2	0	41.49691	100	838.746704101563	2514.22555904469	3	133.14134	17127	Depleted_Plasma_Nor_2.raw
False	Ambiguous	FourierTransform	HCD	MS2	0	41.49691	200	838.746704101563	2514.22555904469	3	133.156423333333	17128	Depleted_Plasma_Nor_2.raw
False	Ambiguous	IonTrap	CID	MS2	0	60.14363	100	1245.88317871094	3735.63498287281	3	133.161811666667	17129	Depleted_Plasma_Nor_2.raw
False	Ambiguous	FourierTransform	HCD	MS2	0	60.14363	200	1245.88317871094	3735.63498287281	3	133.176566666667	17130	Depleted_Plasma_Nor_2.raw
False	Unambiguous	IonTrap	CID	MS2	0	61.44591	100	1311.55017089844	2622.09306516688	2	133.181966666667	17131	Depleted_Plasma_Nor_2.raw	216481.1171875
False	Unambiguous	IonTrap	CID	MS2	0	61.44591	100	1311.55017089844	3932.63595943531	3	133.181966666667	17131	Depleted_Plasma_Nor_2.raw
False	Ambiguous	FourierTransform	HCD	MS2	0	61.44591	200	1311.55017089844	1311.55017089844	1	133.196718333333	17132	Depleted_Plasma_Nor_2.raw
False	Unambiguous	IonTrap	CID	MS2	0	3.971024	100	1322.32824707031	5286.29115839125	4	133.208803333333	17134	Depleted_Plasma_Nor_2.raw
False	Unambiguous	FourierTransform	HCD	MS2	0	3.971024	200	1322.32824707031	5286.29115839125	4	133.224586666667	17135	Depleted_Plasma_Nor_2.raw
False	Unambiguous	IonTrap	CID	MS2	0	52.07256	100	1213.49560546875	3638.47226314625	3	133.230023333333	17136	Depleted_Plasma_Nor_2.raw
False	Unambiguous	FourierTransform	HCD	MS2	0	52.07256	200	1213.49560546875	3638.47226314625	3	133.244845	17137	Depleted_Plasma_Nor_2.raw
False	Unambiguous	IonTrap	CID	MS2	0	44.44168	100	1009.95013427734	4036.77870721938	4	133.250266666667	17138	Depleted_Plasma_Nor_2.raw
False	Unambiguous	FourierTransform	HCD	MS2	0	44.44168	200	1009.95013427734	4036.77870721938	4	133.265228333333	17139	Depleted_Plasma_Nor_2.raw
False	Unambiguous	IonTrap	CID	MS2	0	18.51344	100	1431.24487304688	4291.72006588063	3	133.27061	17140	Depleted_Plasma_Nor_2.raw
False	None	FourierTransform	HCD	MS2	0	18.51344	200	1431.24487304688	4291.72006588063	3	133.285383333333	17141	Depleted_Plasma_Nor_2.raw
False	Unambiguous	IonTrap	CID	MS2	0	76.85023	100	1269.52197265625	3806.55136470875	3	133.290776666667	17142	Depleted_Plasma_Nor_2.raw
False	Unambiguous	FourierTransform	HCD	MS2	0	76.85023	200	1269.52197265625	3806.55136470875	3	133.305561666667	17143	Depleted_Plasma_Nor_2.raw
False	Unambiguous	IonTrap	CID	MS2	0	39.67687	100	940.038940429688	6574.22892322781	7	133.317815	17145	Depleted_Plasma_Nor_2.raw
False	Unambiguous	FourierTransform	HCD	MS2	0	39.67687	200	940.038940429688	6574.22892322781	7	133.333923333333	17146	Depleted_Plasma_Nor_2.raw
False	Unambiguous	IonTrap	CID	MS2	0	70.4764	100	996.948791503906	5976.65636587344	6	133.339393333333	17147	Depleted_Plasma_Nor_2.raw
False	Ambiguous	FourierTransform	HCD	MS2	0	70.4764	200	996.948791503906	5976.65636587344	6	133.354306666667	17148	Depleted_Plasma_Nor_2.raw
False	Unambiguous	IonTrap	CID	MS2	0	27.37551	100	1346.93725585938	4038.79721431813	3	133.359696666667	17149	Depleted_Plasma_Nor_2.raw
False	Ambiguous	FourierTransform	HCD	MS2	0	27.37551	200	1346.93725585938	4038.79721431813	3	133.374471666667	17150	Depleted_Plasma_Nor_2.raw
False	Unambiguous	IonTrap	CID	MS2	0	20.81417	100	1333.08715820313	5329.3268029225	4	133.37986	17151	Depleted_Plasma_Nor_2.raw
False	Unambiguous	FourierTransform	HCD	MS2	0	20.81417	200	1333.08715820313	5329.3268029225	4	133.394553333333	17152	Depleted_Plasma_Nor_2.raw
False	Unambiguous	IonTrap	CID	MS2	0	57.38961	100	1147.99597167969	4588.96205682875	4	133.399961666667	17153	Depleted_Plasma_Nor_2.raw
False	Unambiguous	FourierTransform	HCD	MS2	0	57.38961	200	1147.99597167969	4588.96205682875	4	133.414861666667	17154	Depleted_Plasma_Nor_2.raw
False	Unambiguous	IonTrap	CID	MS2	0	10.61091	67.03007	934.163452148438	3733.63197870375	4	133.42719	17156	Depleted_Plasma_Nor_2.raw
False	Unambiguous	FourierTransform	HCD	MS2	0	10.61091	200	934.163452148438	3733.63197870375	4	133.43999	17157	Depleted_Plasma_Nor_2.raw
False	Unambiguous	IonTrap	CID	MS2	0	17.66183	94.25246	835.378967285156	3338.49403925063	4	133.445448333333	17158	Depleted_Plasma_Nor_2.raw
False	Unambiguous	FourierTransform	HCD	MS2	0	17.66183	200	835.378967285156	3338.49403925063	4	133.460301666667	17159	Depleted_Plasma_Nor_2.raw
False	None	IonTrap	CID	MS2	0	63.52554	100	1412.48278808594	2823.95829954188	2	133.465671666667	17160	Depleted_Plasma_Nor_2.raw
False	Unambiguous	IonTrap	CID	MS2	0	63.52554	100	1412.48278808594	4235.43381099781	3	133.465671666667	17160	Depleted_Plasma_Nor_2.raw
False	None	FourierTransform	HCD	MS2	0	63.52554	200	1412.48278808594	2823.95829954188	2	133.480318333333	17161	Depleted_Plasma_Nor_2.raw
False	Unambiguous	FourierTransform	HCD	MS2	0	63.52554	200	1412.48278808594	4235.43381099781	3	133.480318333333	17161	Depleted_Plasma_Nor_2.raw
False	Unambiguous	IonTrap	CID	MS2	0	83.11636	100	850.380065917969	2549.12564449391	3	133.485768333333	17162	Depleted_Plasma_Nor_2.raw	55161.400390625
False	Unambiguous	FourierTransform	HCD	MS2	0	83.11636	200	850.380065917969	2549.12564449391	3	133.500878333333	17163	Depleted_Plasma_Nor_2.raw	55161.400390625
False	Unambiguous	IonTrap	CID	MS2	0	89.56938	100	1288.03259277344	3862.08322506031	3	133.506268333333	17164	Depleted_Plasma_Nor_2.raw
False	Unambiguous	IonTrap	CID	MS2	0	89.56938	100	1288.03259277344	2575.05790891688	2	133.506268333333	17164	Depleted_Plasma_Nor_2.raw	308077.78125
False	None	FourierTransform	HCD	MS2	0	89.56938	200	1288.03259277344	1288.03259277344	1	133.520993333333	17165	Depleted_Plasma_Nor_2.raw
False	Unambiguous	IonTrap	CID	MS2	0	33.72754	100	1158.26940917969	4630.05580682875	4	133.534431666667	17167	Depleted_Plasma_Nor_2.raw
False	Unambiguous	FourierTransform	HCD	MS2	0	33.72754	200	1158.26940917969	4630.05580682875	4	133.549325	17168	Depleted_Plasma_Nor_2.raw
False	Unambiguous	IonTrap	CID	MS2	0	39.57536	100	1143.7421875	4571.94692011	4	133.554741666667	17169	Depleted_Plasma_Nor_2.raw
False	Ambiguous	FourierTransform	HCD	MS2	0	39.57536	200	1143.7421875	4571.94692011	4	133.569608333333	17170	Depleted_Plasma_Nor_2.raw
False	Unambiguous	IonTrap	CID	MS2	0	36.39893	100	1226.83483886719	3678.48996334156	3	133.575001666667	17171	Depleted_Plasma_Nor_2.raw
False	Unambiguous	FourierTransform	HCD	MS2	0	36.39893	200	1226.83483886719	3678.48996334156	3	133.589816666667	17172	Depleted_Plasma_Nor_2.raw
False	None	IonTrap	CID	MS2	0	54.1095	100	1367.21960449219	4099.64426021656	3	133.59521	17173	Depleted_Plasma_Nor_2.raw
False	Unambiguous	FourierTransform	HCD	MS2	0	54.1095	200	1367.21960449219	4099.64426021656	3	133.609948333333	17174	Depleted_Plasma_Nor_2.raw	310154.125
False	Unambiguous	IonTrap	CID	MS2	0	71.93684	100	1424.61706542969	4271.83664302906	3	133.615325	17175	Depleted_Plasma_Nor_2.raw
False	Unambiguous	FourierTransform	HCD	MS2	0	71.93684	200	1424.61706542969	4271.83664302906	3	133.630095	17176	Depleted_Plasma_Nor_2.raw
False	Unambiguous	IonTrap	CID	MS2	0	36.40951	69.59303	1097.04626464844	6577.24120474063	6	133.64302	17178	Depleted_Plasma_Nor_2.raw
False	Unambiguous	FourierTransform	HCD	MS2	0	36.40951	200	1097.04626464844	6577.24120474063	6	133.655925	17179	Depleted_Plasma_Nor_2.raw
False	Unambiguous	IonTrap	CID	MS2	0	34.79202	100	1113.50183105469	3338.49093990406	3	133.661341666667	17180	Depleted_Plasma_Nor_2.raw
False	Unambiguous	FourierTransform	HCD	MS2	0	34.79202	200	1113.50183105469	3338.49093990406	3	133.67619	17181	Depleted_Plasma_Nor_2.raw
False	Unambiguous	IonTrap	CID	MS2	0	57.74363	100	1285.21166992188	3853.62045650563	3	133.6816	17182	Depleted_Plasma_Nor_2.raw
False	Unambiguous	FourierTransform	HCD	MS2	0	57.74363	200	1285.21166992188	3853.62045650563	3	133.69638	17183	Depleted_Plasma_Nor_2.raw
False	Unambiguous	IonTrap	CID	MS2	0	55.81355	100	1282.19689941406	3844.57614498219	3	133.701786666667	17184	Depleted_Plasma_Nor_2.raw
False	Unambiguous	FourierTransform	HCD	MS2	0	55.81355	200	1282.19689941406	3844.57614498219	3	133.716513333333	17185	Depleted_Plasma_Nor_2.raw
False	Unambiguous	IonTrap	CID	MS2	0	65.81458	100	1524.65124511719	3048.29521360438	2	133.72188	17186	Depleted_Plasma_Nor_2.raw
False	Unambiguous	IonTrap	CID	MS2	0	65.81458	100	1524.65124511719	4571.93918209156	3	133.72188	17186	Depleted_Plasma_Nor_2.raw
False	Unambiguous	FourierTransform	HCD	MS2	0	65.81458	200	1524.65124511719	4571.93918209156	3	133.736503333333	17187	Depleted_Plasma_Nor_2.raw
False	None	FourierTransform	HCD	MS2	0	65.81458	200	1524.65124511719	3048.29521360438	2	133.736503333333	17187	Depleted_Plasma_Nor_2.raw
False	Unambiguous	IonTrap	CID	MS2	0	18.5122	100	1195.73388671875	5974.64032707375	5	133.748478333333	17189	Depleted_Plasma_Nor_2.raw
False	Unambiguous	FourierTransform	HCD	MS2	0	18.5122	200	1195.73388671875	5974.64032707375	5	133.763291666667	17190	Depleted_Plasma_Nor_2.raw
False	Unambiguous	IonTrap	CID	MS2	0	85.5589	100	1316.05603027344	2631.10478391688	2	133.76868	17191	Depleted_Plasma_Nor_2.raw
False	Unambiguous	IonTrap	CID	MS2	0	85.5589	100	1316.05603027344	3946.15353756031	3	133.76868	17191	Depleted_Plasma_Nor_2.raw
False	Unambiguous	FourierTransform	HCD	MS2	0	85.5589	200	1316.05603027344	2631.10478391688	2	133.783485	17192	Depleted_Plasma_Nor_2.raw
False	Ambiguous	FourierTransform	HCD	MS2	0	85.5589	200	1316.05603027344	3946.15353756031	3	133.783485	17192	Depleted_Plasma_Nor_2.raw
False	Unambiguous	IonTrap	CID	MS2	0	43.66464	100	838.746704101563	2514.22555904469	3	133.788943333333	17193	Depleted_Plasma_Nor_2.raw
False	Unambiguous	FourierTransform	HCD	MS2	0	43.66464	200	838.746704101563	2514.22555904469	3	133.804085	17194	Depleted_Plasma_Nor_2.raw
False	Ambiguous	IonTrap	CID	MS2	0	56.95041	100	1254.54016113281	5015.13881464125	4	133.80949	17195	Depleted_Plasma_Nor_2.raw
False	Unambiguous	FourierTransform	HCD	MS2	0	56.95041	200	1254.54016113281	5015.13881464125	4	133.824283333333	17196	Depleted_Plasma_Nor_2.raw
False	Unambiguous	IonTrap	CID	MS2	0	71.63699	100	1245.55285644531	3734.64401607594	3	133.829673333333	17197	Depleted_Plasma_Nor_2.raw
False	Unambiguous	FourierTransform	HCD	MS2	0	71.63699	200	1245.55285644531	3734.64401607594	3	133.844421666667	17198	Depleted_Plasma_Nor_2.raw
False	Unambiguous	IonTrap	CID	MS2	0	57.13433	100	1322.83154296875	5288.304341985	4	133.857588333333	17200	Depleted_Plasma_Nor_2.raw
False	Unambiguous	FourierTransform	HCD	MS2	0	57.13433	200	1322.83154296875	5288.304341985	4	133.873418333333	17201	Depleted_Plasma_Nor_2.raw
False	None	IonTrap	CID	MS2	0	75.05505	100	1010.70495605469	2020.40263547938	2	133.878841666667	17202	Depleted_Plasma_Nor_2.raw
False	None	FourierTransform	HCD	MS2	0	75.05505	200	1010.70495605469	2020.40263547938	2	133.893791666667	17203	Depleted_Plasma_Nor_2.raw
False	Ambiguous	IonTrap	CID	MS2	0	88.08038	100	1161.26574707031	4642.04115839125	4	133.899203333333	17204	Depleted_Plasma_Nor_2.raw
False	Unambiguous	FourierTransform	HCD	MS2	0	88.08038	200	1161.26574707031	4642.04115839125	4	133.914066666667	17205	Depleted_Plasma_Nor_2.raw
False	Unambiguous	IonTrap	CID	MS2	0	72.74409	100	822.787292480469	6575.24740343375	8	133.919536666667	17206	Depleted_Plasma_Nor_2.raw
False	Unambiguous	FourierTransform	HCD	MS2	0	72.74409	200	822.787292480469	6575.24740343375	8	133.934636666667	17207	Depleted_Plasma_Nor_2.raw
False	Unambiguous	IonTrap	CID	MS2	0	75.31112	100	1376.25329589844	4126.74533443531	3	133.940041666667	17208	Depleted_Plasma_Nor_2.raw
False	Unambiguous	FourierTransform	HCD	MS2	0	75.31112	200	1376.25329589844	4126.74533443531	3	133.954765	17209	Depleted_Plasma_Nor_2.raw
False	Unambiguous	IonTrap	CID	MS2	0	40.50218	96.13952	940.183959960938	6575.24405994656	7	133.967865	17211	Depleted_Plasma_Nor_2.raw
False	Unambiguous	FourierTransform	HCD	MS2	0	40.50218	200	940.183959960938	6575.24405994656	7	133.983755	17212	Depleted_Plasma_Nor_2.raw
False	Unambiguous	IonTrap	CID	MS2	0	65.91733	100	996.94873046875	5976.6559996625	6	133.989175	17213	Depleted_Plasma_Nor_2.raw
False	Unambiguous	FourierTransform	HCD	MS2	0	65.91733	200	996.94873046875	5976.6559996625	6	134.00414	17214	Depleted_Plasma_Nor_2.raw
False	Unambiguous	IonTrap	CID	MS2	0	17.29239	100	1346.26940917969	4036.79367427906	3	134.009531666667	17215	Depleted_Plasma_Nor_2.raw
False	Unambiguous	FourierTransform	HCD	MS2	0	17.29239	200	1346.26940917969	4036.79367427906	3	134.024268333333	17216	Depleted_Plasma_Nor_2.raw
False	Unambiguous	IonTrap	CID	MS2	0	21.96827	100	1147.74584960938	4587.9615685475	4	134.029671666667	17217	Depleted_Plasma_Nor_2.raw
False	Unambiguous	FourierTransform	HCD	MS2	0	21.96827	200	1147.74584960938	4587.9615685475	4	134.044533333333	17218	Depleted_Plasma_Nor_2.raw
False	Ambiguous	IonTrap	CID	MS2	0	51.67871	100	1213.49658203125	3638.47519283375	3	134.049938333333	17219	Depleted_Plasma_Nor_2.raw
False	Unambiguous	FourierTransform	HCD	MS2	0	51.67871	200	1213.49658203125	3638.47519283375	3	134.06475	17220	Depleted_Plasma_Nor_2.raw
False	Unambiguous	IonTrap	CID	MS2	0	6.9333	68.24569	934.163757324219	3733.63319940688	4	134.07815	17222	Depleted_Plasma_Nor_2.raw
False	Unambiguous	FourierTransform	HCD	MS2	0	6.9333	200	934.163757324219	3733.63319940688	4	134.092086666667	17223	Depleted_Plasma_Nor_2.raw
False	Ambiguous	IonTrap	CID	MS2	0	7.987783	86.9472	835.378479003906	3338.49208612563	4	134.097551666667	17224	Depleted_Plasma_Nor_2.raw
False	Ambiguous	FourierTransform	HCD	MS2	0	7.987783	200	835.378479003906	3338.49208612563	4	134.111806666667	17225	Depleted_Plasma_Nor_2.raw
False	Unambiguous	IonTrap	CID	MS2	0	37.68034	100	1333.33618164063	5330.3228966725	4	134.117196666667	17226	Depleted_Plasma_Nor_2.raw
False	Unambiguous	FourierTransform	HCD	MS2	0	37.68034	200	1333.33618164063	5330.3228966725	4	134.131898333333	17227	Depleted_Plasma_Nor_2.raw
False	Unambiguous	IonTrap	CID	MS2	0	47.38724	100	954.485412597656	1907.96354856531	2	134.137343333333	17228	Depleted_Plasma_Nor_2.raw
False	Unambiguous	FourierTransform	HCD	MS2	0	47.38724	200	954.485412597656	1907.96354856531	2	134.152365	17229	Depleted_Plasma_Nor_2.raw
False	Unambiguous	IonTrap	CID	MS2	0	63.05641	100	1103.79943847656	3309.38376216969	3	134.157786666667	17230	Depleted_Plasma_Nor_2.raw
False	Unambiguous	FourierTransform	HCD	MS2	0	63.05641	200	1103.79943847656	3309.38376216969	3	134.172645	17231	Depleted_Plasma_Nor_2.raw
False	Unambiguous	IonTrap	CID	MS2	0	89.51218	100	1158.27172851563	4630.0650841725	4	134.185788333333	17233	Depleted_Plasma_Nor_2.raw
False	Unambiguous	FourierTransform	HCD	MS2	0	89.51218	200	1158.27172851563	4630.0650841725	4	134.201753333333	17234	Depleted_Plasma_Nor_2.raw
False	Unambiguous	IonTrap	CID	MS2	0	19.05507	100	1143.23718261719	4569.92690057875	4	134.207155	17235	Depleted_Plasma_Nor_2.raw
False	Unambiguous	FourierTransform	HCD	MS2	0	19.05507	200	1143.23718261719	4569.92690057875	4	134.222023333333	17236	Depleted_Plasma_Nor_2.raw
False	Unambiguous	IonTrap	CID	MS2	0	31.93092	100	1226.83215332031	3678.48190670094	3	134.227416666667	17237	Depleted_Plasma_Nor_2.raw
False	Unambiguous	FourierTransform	HCD	MS2	0	31.93092	200	1226.83215332031	3678.48190670094	3	134.242238333333	17238	Depleted_Plasma_Nor_2.raw
False	None	IonTrap	CID	MS2	0	70.79692	100	1367.22326660156	4099.65524654469	3	134.247628333333	17239	Depleted_Plasma_Nor_2.raw
False	None	FourierTransform	HCD	MS2	0	70.79692	200	1367.22326660156	4099.65524654469	3	134.262351666667	17240	Depleted_Plasma_Nor_2.raw
False	Unambiguous	IonTrap	CID	MS2	0	83.38285	100	850.383605957031	2549.13626461109	3	134.267796666667	17241	Depleted_Plasma_Nor_2.raw
False	Unambiguous	FourierTransform	HCD	MS2	0	83.38285	200	850.383605957031	2549.13626461109	3	134.282863333333	17242	Depleted_Plasma_Nor_2.raw
False	Unambiguous	IonTrap	CID	MS2	0	36.96786	80.22575	1097.2138671875	6578.246819975	6	134.296213333333	17244	Depleted_Plasma_Nor_2.raw
False	Ambiguous	FourierTransform	HCD	MS2	0	36.96786	200	1097.2138671875	6578.246819975	6	134.309778333333	17245	Depleted_Plasma_Nor_2.raw
False	Unambiguous	IonTrap	CID	MS2	0	33.7088	100	1113.50305175781	3338.49460201344	3	134.315191666667	17246	Depleted_Plasma_Nor_2.raw
False	Unambiguous	FourierTransform	HCD	MS2	0	33.7088	200	1113.50305175781	3338.49460201344	3	134.33024	17247	Depleted_Plasma_Nor_2.raw
False	Unambiguous	IonTrap	CID	MS2	0	58.5133	100	1524.6533203125	3048.299363995	2	134.3356	17248	Depleted_Plasma_Nor_2.raw
False	Unambiguous	IonTrap	CID	MS2	0	58.5133	100	1524.6533203125	4571.9454076775	3	134.3356	17248	Depleted_Plasma_Nor_2.raw
False	Unambiguous	FourierTransform	HCD	MS2	0	58.5133	200	1524.6533203125	3048.299363995	2	134.35017	17249	Depleted_Plasma_Nor_2.raw
False	Unambiguous	FourierTransform	HCD	MS2	0	58.5133	200	1524.6533203125	4571.9454076775	3	134.35017	17249	Depleted_Plasma_Nor_2.raw
False	Unambiguous	IonTrap	CID	MS2	0	46.11629	100	1285.20581054688	3853.60287838063	3	134.35556	17250	Depleted_Plasma_Nor_2.raw
False	Unambiguous	FourierTransform	HCD	MS2	0	46.11629	200	1285.20581054688	3853.60287838063	3	134.370385	17251	Depleted_Plasma_Nor_2.raw
False	Unambiguous	IonTrap	CID	MS2	0	87.47331	100	1282.52880859375	2564.0503405575	2	134.375775	17252	Depleted_Plasma_Nor_2.raw
False	None	IonTrap	CID	MS2	0	87.47331	100	1282.52880859375	3845.57187252125	3	134.375775	17252	Depleted_Plasma_Nor_2.raw
False	Unambiguous	FourierTransform	HCD	MS2	0	87.47331	200	1282.52880859375	3845.57187252125	3	134.390501666667	17253	Depleted_Plasma_Nor_2.raw
False	Ambiguous	FourierTransform	HCD	MS2	0	87.47331	200	1282.52880859375	2564.0503405575	2	134.390501666667	17253	Depleted_Plasma_Nor_2.raw
False	Unambiguous	IonTrap	CID	MS2	0	47.24047	75.31261	1196.33679199219	5977.65485344094	5	134.402331666667	17255	Depleted_Plasma_Nor_2.raw
False	Ambiguous	FourierTransform	HCD	MS2	0	47.24047	200	1196.33679199219	5977.65485344094	5	134.4166	17256	Depleted_Plasma_Nor_2.raw
False	None	IonTrap	CID	MS2	0	85.66663	100	1314.89379882813	2628.78032102625	2	134.422	17257	Depleted_Plasma_Nor_2.raw
False	Unambiguous	IonTrap	CID	MS2	0	85.66663	100	1314.89379882813	3942.66684322438	3	134.422	17257	Depleted_Plasma_Nor_2.raw
False	None	FourierTransform	HCD	MS2	0	85.66663	200	1314.89379882813	2628.78032102625	2	134.436708333333	17258	Depleted_Plasma_Nor_2.raw
False	Unambiguous	FourierTransform	HCD	MS2	0	85.66663	200	1314.89379882813	3942.66684322438	3	134.436708333333	17258	Depleted_Plasma_Nor_2.raw
False	Unambiguous	IonTrap	CID	MS2	0	32.53968	100	1245.2158203125	3733.6329076775	3	134.442108333333	17259	Depleted_Plasma_Nor_2.raw
False	Unambiguous	FourierTransform	HCD	MS2	0	32.53968	200	1245.2158203125	3733.6329076775	3	134.456913333333	17260	Depleted_Plasma_Nor_2.raw
False	Unambiguous	IonTrap	CID	MS2	0	82.64302	100	838.746765136719	2514.22574215016	3	134.462381666667	17261	Depleted_Plasma_Nor_2.raw
False	Unambiguous	FourierTransform	HCD	MS2	0	82.64302	200	838.746765136719	2514.22574215016	3	134.47741	17262	Depleted_Plasma_Nor_2.raw
False	Ambiguous	IonTrap	CID	MS2	0	63.05543	100	1530.32788085938	3059.64848508875	2	134.482771666667	17263	Depleted_Plasma_Nor_2.raw
False	Unambiguous	IonTrap	CID	MS2	0	63.05543	100	1530.32788085938	4588.96908931813	3	134.482771666667	17263	Depleted_Plasma_Nor_2.raw
False	Unambiguous	FourierTransform	HCD	MS2	0	63.05543	200	1530.32788085938	3059.64848508875	2	134.497483333333	17264	Depleted_Plasma_Nor_2.raw
False	Unambiguous	FourierTransform	HCD	MS2	0	63.05543	200	1530.32788085938	4588.96908931813	3	134.497483333333	17264	Depleted_Plasma_Nor_2.raw
False	Ambiguous	IonTrap	CID	MS2	0	77.15511	100	1254.53869628906	5015.13295526625	4	134.510646666667	17266	Depleted_Plasma_Nor_2.raw
False	Unambiguous	FourierTransform	HCD	MS2	0	77.15511	200	1254.53869628906	5015.13295526625	4	134.526435	17267	Depleted_Plasma_Nor_2.raw
False	Unambiguous	IonTrap	CID	MS2	0	68.57735	100	1199.5361328125	4795.12270136	4	134.53188	17268	Depleted_Plasma_Nor_2.raw
False	Unambiguous	FourierTransform	HCD	MS2	0	68.57735	200	1199.5361328125	4795.12270136	4	134.54665	17269	Depleted_Plasma_Nor_2.raw
False	Unambiguous	IonTrap	CID	MS2	0	38.84717	100	1009.95184326172	4036.78554315688	4	134.552073333333	17270	Depleted_Plasma_Nor_2.raw
False	Unambiguous	FourierTransform	HCD	MS2	0	38.84717	200	1009.95184326172	4036.78554315688	4	134.567078333333	17271	Depleted_Plasma_Nor_2.raw
False	Unambiguous	IonTrap	CID	MS2	0	34.19059	100	1322.82897949219	5288.29408807875	4	134.57247	17272	Depleted_Plasma_Nor_2.raw
False	Unambiguous	FourierTransform	HCD	MS2	0	34.19059	200	1322.82897949219	5288.29408807875	4	134.587183333333	17273	Depleted_Plasma_Nor_2.raw
False	Unambiguous	IonTrap	CID	MS2	0	89.09421	100	1269.52001953125	2538.0327624325	2	134.592576666667	17274	Depleted_Plasma_Nor_2.raw
False	Unambiguous	IonTrap	CID	MS2	0	89.09421	100	1269.52001953125	3806.54550533375	3	134.592576666667	17274	Depleted_Plasma_Nor_2.raw
False	Unambiguous	FourierTransform	HCD	MS2	0	89.09421	200	1269.52001953125	1269.52001953125	1	134.607406666667	17275	Depleted_Plasma_Nor_2.raw
False	Unambiguous	IonTrap	CID	MS2	0	62.36336	96.51841	940.469665527344	6577.24399891141	7	134.620206666667	17277	Depleted_Plasma_Nor_2.raw
False	Unambiguous	FourierTransform	HCD	MS2	0	62.36336	200	940.469665527344	6577.24399891141	7	134.636085	17278	Depleted_Plasma_Nor_2.raw
False	Unambiguous	IonTrap	CID	MS2	0	79.73436	100	996.94921875	5976.65892935	6	134.641555	17279	Depleted_Plasma_Nor_2.raw
False	Unambiguous	FourierTransform	HCD	MS2	0	79.73436	200	996.94921875	5976.65892935	6	134.656481666667	17280	Depleted_Plasma_Nor_2.raw
False	Ambiguous	IonTrap	CID	MS2	0	45.80088	100	823.037414550781	6577.24837999625	8	134.661973333333	17281	Depleted_Plasma_Nor_2.raw	295573.0859375
False	Unambiguous	FourierTransform	HCD	MS2	0	45.80088	200	823.037414550781	6577.24837999625	8	134.677195	17282	Depleted_Plasma_Nor_2.raw	295573.0859375
False	Unambiguous	IonTrap	CID	MS2	0	53.9235	100	1213.49926757813	3638.48324947438	3	134.682586666667	17283	Depleted_Plasma_Nor_2.raw
False	Unambiguous	FourierTransform	HCD	MS2	0	53.9235	200	1213.49926757813	3638.48324947438	3	134.697353333333	17284	Depleted_Plasma_Nor_2.raw
False	Unambiguous	IonTrap	CID	MS2	0	0	100	1346.26721191406	4036.78708248219	3	134.702755	17285	Depleted_Plasma_Nor_2.raw
False	Unambiguous	FourierTransform	HCD	MS2	0	0	200	1346.26721191406	4036.78708248219	3	134.717493333333	17286	Depleted_Plasma_Nor_2.raw
False	Unambiguous	IonTrap	CID	MS2	0	11.30796	75.11367	934.163818359375	3733.6334435475	4	134.730805	17288	Depleted_Plasma_Nor_2.raw
False	Unambiguous	FourierTransform	HCD	MS2	0	11.30796	200	934.163818359375	3733.6334435475	4	134.744146666667	17289	Depleted_Plasma_Nor_2.raw
False	Unambiguous	IonTrap	CID	MS2	0	11.94343	89.20365	835.378845214844	3338.49355096938	4	134.749625	17290	Depleted_Plasma_Nor_2.raw
False	Unambiguous	FourierTransform	HCD	MS2	0	11.94343	200	835.378845214844	3338.49355096938	4	134.763983333333	17291	Depleted_Plasma_Nor_2.raw
False	Unambiguous	IonTrap	CID	MS2	0	62.4432	100	1147.74584960938	4587.9615685475	4	134.769385	17292	Depleted_Plasma_Nor_2.raw
False	Unambiguous	FourierTransform	HCD	MS2	0	62.4432	200	1147.74584960938	4587.9615685475	4	134.784196666667	17293	Depleted_Plasma_Nor_2.raw
False	Unambiguous	IonTrap	CID	MS2	0	21.49988	100	1333.08850097656	5329.33217401625	4	134.789598333333	17294	Depleted_Plasma_Nor_2.raw
False	Unambiguous	FourierTransform	HCD	MS2	0	21.49988	200	1333.08850097656	5329.33217401625	4	134.804378333333	17295	Depleted_Plasma_Nor_2.raw
False	Unambiguous	IonTrap	CID	MS2	0	58.92051	100	1326.54931640625	3977.63339595875	3	134.809768333333	17296	Depleted_Plasma_Nor_2.raw
False	Unambiguous	FourierTransform	HCD	MS2	0	58.92051	200	1326.54931640625	3977.63339595875	3	134.824463333333	17297	Depleted_Plasma_Nor_2.raw
False	Unambiguous	IonTrap	CID	MS2	0	65.69616	100	1158.52221679688	4631.0670372975	4	134.837861666667	17299	Depleted_Plasma_Nor_2.raw
False	Unambiguous	FourierTransform	HCD	MS2	0	65.69616	200	1158.52221679688	4631.0670372975	4	134.85392	17300	Depleted_Plasma_Nor_2.raw
False	Unambiguous	IonTrap	CID	MS2	0	47.2333	100	1226.83337402344	3678.48556881031	3	134.85931	17301	Depleted_Plasma_Nor_2.raw
False	Unambiguous	FourierTransform	HCD	MS2	0	47.2333	200	1226.83337402344	3678.48556881031	3	134.874113333333	17302	Depleted_Plasma_Nor_2.raw
False	Unambiguous	IonTrap	CID	MS2	0	25.61997	100	1143.24035644531	4569.93959589125	4	134.879526666667	17303	Depleted_Plasma_Nor_2.raw
False	Ambiguous	FourierTransform	HCD	MS2	0	25.61997	200	1143.24035644531	4569.93959589125	4	134.8944	17304	Depleted_Plasma_Nor_2.raw
False	Unambiguous	IonTrap	CID	MS2	0	57.69888	100	1103.79858398438	3309.38119869313	3	134.899813333333	17305	Depleted_Plasma_Nor_2.raw
False	Unambiguous	FourierTransform	HCD	MS2	0	57.69888	200	1103.79858398438	3309.38119869313	3	134.914716666667	17306	Depleted_Plasma_Nor_2.raw
False	None	IonTrap	CID	MS2	0	82.39928	100	1250.30615234375	2499.6050280575	2	134.920106666667	17307	Depleted_Plasma_Nor_2.raw
False	Ambiguous	IonTrap	CID	MS2	0	82.39928	100	1250.30615234375	3748.90390377125	3	134.920106666667	17307	Depleted_Plasma_Nor_2.raw
False	Unambiguous	FourierTransform	HCD	MS2	0	82.39928	200	1250.30615234375	3748.90390377125	3	134.9349	17308	Depleted_Plasma_Nor_2.raw
False	None	FourierTransform	HCD	MS2	0	82.39928	200	1250.30615234375	2499.6050280575	2	134.9349	17308	Depleted_Plasma_Nor_2.raw
False	Unambiguous	IonTrap	CID	MS2	0	14.26842	70.14561	1096.37524414063	6573.21508169375	6	134.948133333333	17310	Depleted_Plasma_Nor_2.raw
False	Ambiguous	FourierTransform	HCD	MS2	0	14.26842	200	1096.37524414063	6573.21508169375	6	134.962085	17311	Depleted_Plasma_Nor_2.raw
False	Unambiguous	IonTrap	CID	MS2	0	25.49646	100	1113.50268554688	3338.49350338063	3	134.967498333333	17312	Depleted_Plasma_Nor_2.raw
False	Unambiguous	FourierTransform	HCD	MS2	0	25.49646	200	1113.50268554688	3338.49350338063	3	134.982431666667	17313	Depleted_Plasma_Nor_2.raw
False	Unambiguous	IonTrap	CID	MS2	0	84.31462	100	1026.96630859375	2052.9253405575	2	134.987851666667	17314	Depleted_Plasma_Nor_2.raw
False	Unambiguous	IonTrap	CID	MS2	0	84.31462	100	1026.96630859375	3078.88437252125	3	134.987851666667	17314	Depleted_Plasma_Nor_2.raw
False	Ambiguous	FourierTransform	HCD	MS2	0	84.31462	200	1026.96630859375	2052.9253405575	2	135.00276	17315	Depleted_Plasma_Nor_2.raw
False	None	FourierTransform	HCD	MS2	0	84.31462	200	1026.96630859375	3078.88437252125	3	135.00276	17315	Depleted_Plasma_Nor_2.raw
False	Unambiguous	IonTrap	CID	MS2	0	53.69662	100	1285.20495605469	3853.60031490406	3	135.008151666667	17316	Depleted_Plasma_Nor_2.raw
False	Unambiguous	FourierTransform	HCD	MS2	0	53.69662	200	1285.20495605469	3853.60031490406	3	135.023031666667	17317	Depleted_Plasma_Nor_2.raw
False	Unambiguous	IonTrap	CID	MS2	0	89.74145	100	1282.31884765625	3844.94198970875	3	135.02844	17318	Depleted_Plasma_Nor_2.raw
False	Unambiguous	IonTrap	CID	MS2	0	89.74145	100	1282.31884765625	2563.6304186825	2	135.02844	17318	Depleted_Plasma_Nor_2.raw
False	None	FourierTransform	HCD	MS2	0	89.74145	200	1282.31884765625	2563.6304186825	2	135.043163333333	17319	Depleted_Plasma_Nor_2.raw
False	Unambiguous	FourierTransform	HCD	MS2	0	89.74145	200	1282.31884765625	3844.94198970875	3	135.043163333333	17319	Depleted_Plasma_Nor_2.raw
False	Unambiguous	IonTrap	CID	MS2	0	52.7949	100	1195.93591308594	5975.65045890969	5	135.056023333333	17321	Depleted_Plasma_Nor_2.raw
False	Ambiguous	FourierTransform	HCD	MS2	0	52.7949	200	1195.93591308594	5975.65045890969	5	135.07192	17322	Depleted_Plasma_Nor_2.raw
False	Unambiguous	IonTrap	CID	MS2	0	88.2299	100	1314.55969238281	2628.11210813563	2	135.07732	17323	Depleted_Plasma_Nor_2.raw
False	Unambiguous	IonTrap	CID	MS2	0	88.2299	100	1314.55969238281	3941.66452388844	3	135.07732	17323	Depleted_Plasma_Nor_2.raw
False	Unambiguous	FourierTransform	HCD	MS2	0	88.2299	200	1314.55969238281	2628.11210813563	2	135.09207	17324	Depleted_Plasma_Nor_2.raw
False	Unambiguous	FourierTransform	HCD	MS2	0	88.2299	200	1314.55969238281	3941.66452388844	3	135.09207	17324	Depleted_Plasma_Nor_2.raw
False	Unambiguous	IonTrap	CID	MS2	0	56.90922	100	838.747009277344	2514.22647457203	3	135.097526666667	17325	Depleted_Plasma_Nor_2.raw
False	Unambiguous	FourierTransform	HCD	MS2	0	56.90922	200	838.747009277344	2514.22647457203	3	135.11261	17326	Depleted_Plasma_Nor_2.raw
False	Unambiguous	IonTrap	CID	MS2	0	0	100	1523.98620605469	4569.94406490406	3	135.117968333333	17327	Depleted_Plasma_Nor_2.raw
False	None	FourierTransform	HCD	MS2	0	0	200	1523.98620605469	4569.94406490406	3	135.132561666667	17328	Depleted_Plasma_Nor_2.raw
False	Unambiguous	IonTrap	CID	MS2	0	38.09238	100	1245.21337890625	3733.62558345875	3	135.138106666667	17329	Depleted_Plasma_Nor_2.raw
False	Unambiguous	FourierTransform	HCD	MS2	0	38.09238	200	1245.21337890625	3733.62558345875	3	135.152903333333	17330	Depleted_Plasma_Nor_2.raw
False	Unambiguous	IonTrap	CID	MS2	0	30.7251	100	1322.830078125	5288.29848261	4	135.166071666667	17332	Depleted_Plasma_Nor_2.raw
False	Unambiguous	FourierTransform	HCD	MS2	0	30.7251	200	1322.830078125	5288.29848261	4	135.18192	17333	Depleted_Plasma_Nor_2.raw
False	None	IonTrap	CID	MS2	0	88.04488	100	1316.45581054688	2631.90434446375	2	135.187358333333	17334	Depleted_Plasma_Nor_2.raw
False	Unambiguous	IonTrap	CID	MS2	0	88.04488	100	1316.45581054688	3947.35287838063	3	135.187358333333	17334	Depleted_Plasma_Nor_2.raw
False	None	FourierTransform	HCD	MS2	0	88.04488	200	1316.45581054688	2631.90434446375	2	135.202171666667	17335	Depleted_Plasma_Nor_2.raw
False	None	FourierTransform	HCD	MS2	0	88.04488	200	1316.45581054688	3947.35287838063	3	135.202171666667	17335	Depleted_Plasma_Nor_2.raw
False	Unambiguous	IonTrap	CID	MS2	0	78.14186	100	1044.14440917969	2087.28154172938	2	135.207598333333	17336	Depleted_Plasma_Nor_2.raw	66989.013671875
False	Unambiguous	FourierTransform	HCD	MS2	0	78.14186	200	1044.14440917969	2087.28154172938	2	135.222593333333	17337	Depleted_Plasma_Nor_2.raw	66989.013671875
False	Unambiguous	IonTrap	CID	MS2	0	73.78582	100	1031.46643066406	4122.84389276625	4	135.228016666667	17338	Depleted_Plasma_Nor_2.raw
False	Unambiguous	FourierTransform	HCD	MS2	0	73.78582	200	1031.46643066406	4122.84389276625	4	135.242913333333	17339	Depleted_Plasma_Nor_2.raw
False	Unambiguous	IonTrap	CID	MS2	0	57.56149	100	1255.04211425781	5017.14662714125	4	135.248303333333	17340	Depleted_Plasma_Nor_2.raw
False	Unambiguous	FourierTransform	HCD	MS2	0	57.56149	200	1255.04211425781	5017.14662714125	4	135.263128333333	17341	Depleted_Plasma_Nor_2.raw
False	Unambiguous	IonTrap	CID	MS2	0	57.38381	100	996.614685058594	5974.65172720156	6	135.276151666667	17343	Depleted_Plasma_Nor_2.raw
False	Unambiguous	FourierTransform	HCD	MS2	0	57.38381	200	996.614685058594	5974.65172720156	6	135.291143333333	17344	Depleted_Plasma_Nor_2.raw
False	Unambiguous	IonTrap	CID	MS2	0	57.51601	100	940.040222167969	6574.23789539578	7	135.296653333333	17345	Depleted_Plasma_Nor_2.raw
False	Unambiguous	FourierTransform	HCD	MS2	0	57.51601	200	940.040222167969	6574.23789539578	7	135.311625	17346	Depleted_Plasma_Nor_2.raw
False	Unambiguous	IonTrap	CID	MS2	0	28.33425	100	1346.60168457031	4037.79050045094	3	135.317016666667	17347	Depleted_Plasma_Nor_2.raw
False	Unambiguous	FourierTransform	HCD	MS2	0	28.33425	200	1346.60168457031	4037.79050045094	3	135.331798333333	17348	Depleted_Plasma_Nor_2.raw
False	Unambiguous	IonTrap	CID	MS2	0	68.02285	100	1529.99230957031	4587.96237545094	3	135.337158333333	17349	Depleted_Plasma_Nor_2.raw
False	Unambiguous	IonTrap	CID	MS2	0	68.02285	100	1529.99230957031	3058.97734251063	2	135.337158333333	17349	Depleted_Plasma_Nor_2.raw
False	None	FourierTransform	HCD	MS2	0	68.02285	200	1529.99230957031	3058.97734251063	2	135.351728333333	17350	Depleted_Plasma_Nor_2.raw
False	None	FourierTransform	HCD	MS2	0	68.02285	200	1529.99230957031	4587.96237545094	3	135.351728333333	17350	Depleted_Plasma_Nor_2.raw
False	Unambiguous	IonTrap	CID	MS2	0	61.72895	100	1213.49877929688	3638.48178463063	3	135.35712	17351	Depleted_Plasma_Nor_2.raw
False	Unambiguous	FourierTransform	HCD	MS2	0	61.72895	200	1213.49877929688	3638.48178463063	3	135.372211666667	17352	Depleted_Plasma_Nor_2.raw
False	Ambiguous	IonTrap	CID	MS2	0	9.665628	65.66608	934.165100097656	3733.63857050063	4	135.384245	17354	Depleted_Plasma_Nor_2.raw
False	Unambiguous	FourierTransform	HCD	MS2	0	9.665628	200	934.165100097656	3733.63857050063	4	135.396953333333	17355	Depleted_Plasma_Nor_2.raw
False	Unambiguous	IonTrap	CID	MS2	0	15.71742	81.34842	835.379699707031	3338.49696893813	4	135.40241	17356	Depleted_Plasma_Nor_2.raw
False	Unambiguous	FourierTransform	HCD	MS2	0	15.71742	200	835.379699707031	3338.49696893813	4	135.4163	17357	Depleted_Plasma_Nor_2.raw
False	Unambiguous	IonTrap	CID	MS2	0	29.87036	100	1333.34191894531	5330.34584589125	4	135.421691666667	17358	Depleted_Plasma_Nor_2.raw
False	Unambiguous	FourierTransform	HCD	MS2	0	29.87036	200	1333.34191894531	5330.34584589125	4	135.436393333333	17359	Depleted_Plasma_Nor_2.raw
False	Unambiguous	IonTrap	CID	MS2	0	68.32491	100	1010.20159912109	4037.78456659438	4	135.441828333333	17360	Depleted_Plasma_Nor_2.raw
False	Unambiguous	FourierTransform	HCD	MS2	0	68.32491	200	1010.20159912109	4037.78456659438	4	135.456781666667	17361	Depleted_Plasma_Nor_2.raw
False	Unambiguous	IonTrap	CID	MS2	0	74.17287	100	1199.53784179688	4795.1295372975	4	135.462171666667	17362	Depleted_Plasma_Nor_2.raw
False	Unambiguous	FourierTransform	HCD	MS2	0	74.17287	200	1199.53784179688	4795.1295372975	4	135.476938333333	17363	Depleted_Plasma_Nor_2.raw
False	Unambiguous	IonTrap	CID	MS2	0	32.87113	100	1158.26831054688	4630.0514122975	4	135.490245	17365	Depleted_Plasma_Nor_2.raw
False	Unambiguous	FourierTransform	HCD	MS2	0	32.87113	200	1158.26831054688	4630.0514122975	4	135.506086666667	17366	Depleted_Plasma_Nor_2.raw
False	Unambiguous	IonTrap	CID	MS2	0	40.1965	100	1226.83251953125	3678.48300533375	3	135.51148	17367	Depleted_Plasma_Nor_2.raw
False	Unambiguous	FourierTransform	HCD	MS2	0	40.1965	200	1226.83251953125	3678.48300533375	3	135.526283333333	17368	Depleted_Plasma_Nor_2.raw
False	Unambiguous	IonTrap	CID	MS2	0	34.59944	100	1143.24060058594	4569.94057245375	4	135.531685	17369	Depleted_Plasma_Nor_2.raw
False	Ambiguous	FourierTransform	HCD	MS2	0	34.59944	200	1143.24060058594	4569.94057245375	4	135.546661666667	17370	Depleted_Plasma_Nor_2.raw
False	Unambiguous	IonTrap	CID	MS2	0	67.21073	100	1250.30676269531	4998.20522089125	4	135.55205	17371	Depleted_Plasma_Nor_2.raw
False	Unambiguous	FourierTransform	HCD	MS2	0	67.21073	200	1250.30676269531	4998.20522089125	4	135.566845	17372	Depleted_Plasma_Nor_2.raw
False	Unambiguous	IonTrap	CID	MS2	0	74.56609	100	1161.51831054688	4643.0514122975	4	135.572251666667	17373	Depleted_Plasma_Nor_2.raw
False	Unambiguous	FourierTransform	HCD	MS2	0	74.56609	200	1161.51831054688	4643.0514122975	4	135.587113333333	17374	Depleted_Plasma_Nor_2.raw
False	Unambiguous	IonTrap	CID	MS2	0	11.19466	70.60476	1096.37915039063	6573.23851919375	6	135.600193333333	17376	Depleted_Plasma_Nor_2.raw
False	Unambiguous	FourierTransform	HCD	MS2	0	11.19466	200	1096.37915039063	6573.23851919375	6	135.614251666667	17377	Depleted_Plasma_Nor_2.raw
False	Unambiguous	IonTrap	CID	MS2	0	48.16156	100	1113.83703613281	3339.49655513844	3	135.619665	17378	Depleted_Plasma_Nor_2.raw
False	Unambiguous	FourierTransform	HCD	MS2	0	48.16156	200	1113.83703613281	3339.49655513844	3	135.634558333333	17379	Depleted_Plasma_Nor_2.raw
False	Unambiguous	IonTrap	CID	MS2	0	60.02113	100	1285.20861816406	3853.61130123219	3	135.639965	17380	Depleted_Plasma_Nor_2.raw
False	Unambiguous	FourierTransform	HCD	MS2	0	60.02113	200	1285.20861816406	3853.61130123219	3	135.654695	17381	Depleted_Plasma_Nor_2.raw
False	Unambiguous	IonTrap	CID	MS2	0	52.1648	100	1147.74560546875	4587.960591985	4	135.66011	17382	Depleted_Plasma_Nor_2.raw
False	Unambiguous	FourierTransform	HCD	MS2	0	52.1648	200	1147.74560546875	4587.960591985	4	135.674966666667	17383	Depleted_Plasma_Nor_2.raw
False	Unambiguous	IonTrap	CID	MS2	0	68.27889	100	1104.13354492188	3310.38608150563	3	135.68038	17384	Depleted_Plasma_Nor_2.raw
False	Unambiguous	FourierTransform	HCD	MS2	0	68.27889	200	1104.13354492188	3310.38608150563	3	135.695285	17385	Depleted_Plasma_Nor_2.raw
False	Unambiguous	IonTrap	CID	MS2	0	18.19861	100	1195.73352050781	5974.63849601906	5	135.708575	17387	Depleted_Plasma_Nor_2.raw
False	Unambiguous	FourierTransform	HCD	MS2	0	18.19861	200	1195.73352050781	5974.63849601906	5	135.724586666667	17388	Depleted_Plasma_Nor_2.raw
False	Unambiguous	IonTrap	CID	MS2	0	47.7912	100	838.74658203125	2514.22519283375	3	135.730055	17389	Depleted_Plasma_Nor_2.raw
False	Ambiguous	FourierTransform	HCD	MS2	0	47.7912	200	838.74658203125	2514.22519283375	3	135.745133333333	17390	Depleted_Plasma_Nor_2.raw
False	Unambiguous	IonTrap	CID	MS2	0	87.84255	100	1314.55883789063	2628.11039915125	2	135.750531666667	17391	Depleted_Plasma_Nor_2.raw
False	Unambiguous	IonTrap	CID	MS2	0	87.84255	100	1314.55883789063	3941.66196041188	3	135.750531666667	17391	Depleted_Plasma_Nor_2.raw
False	Ambiguous	FourierTransform	HCD	MS2	0	87.84255	200	1314.55883789063	2628.11039915125	2	135.765243333333	17392	Depleted_Plasma_Nor_2.raw
False	Unambiguous	FourierTransform	HCD	MS2	0	87.84255	200	1314.55883789063	3941.66196041188	3	135.765243333333	17392	Depleted_Plasma_Nor_2.raw
False	Unambiguous	IonTrap	CID	MS2	0	90.80726	100	1282.06579589844	2563.12431516688	2	135.770638333333	17393	Depleted_Plasma_Nor_2.raw
False	Unambiguous	IonTrap	CID	MS2	0	90.80726	100	1282.06579589844	3844.18283443531	3	135.770638333333	17393	Depleted_Plasma_Nor_2.raw
False	Unambiguous	FourierTransform	HCD	MS2	0	90.80726	200	1282.06579589844	3844.18283443531	3	135.785416666667	17394	Depleted_Plasma_Nor_2.raw
False	Ambiguous	FourierTransform	HCD	MS2	0	90.80726	200	1282.06579589844	2563.12431516688	2	135.785416666667	17394	Depleted_Plasma_Nor_2.raw
False	Ambiguous	IonTrap	CID	MS2	0	37.94773	100	1245.21716308594	3733.63693599781	3	135.790816666667	17395	Depleted_Plasma_Nor_2.raw	280797.4765625
False	Ambiguous	FourierTransform	HCD	MS2	0	37.94773	200	1245.21716308594	3733.63693599781	3	135.805565	17396	Depleted_Plasma_Nor_2.raw	280797.4765625
False	Unambiguous	IonTrap	CID	MS2	0	41.81365	100	1254.54333496094	5015.15150995375	4	135.81793	17398	Depleted_Plasma_Nor_2.raw
False	Unambiguous	FourierTransform	HCD	MS2	0	41.81365	200	1254.54333496094	5015.15150995375	4	135.833753333333	17399	Depleted_Plasma_Nor_2.raw
False	Ambiguous	IonTrap	CID	MS2	0	71.34029	100	1525.32019042969	3049.63310422938	2	135.839115	17400	Depleted_Plasma_Nor_2.raw
False	Unambiguous	IonTrap	CID	MS2	0	71.34029	100	1525.32019042969	4573.94601802906	3	135.839115	17400	Depleted_Plasma_Nor_2.raw
False	Ambiguous	FourierTransform	HCD	MS2	0	71.34029	200	1525.32019042969	3049.63310422938	2	135.853713333333	17401	Depleted_Plasma_Nor_2.raw
False	Unambiguous	FourierTransform	HCD	MS2	0	71.34029	200	1525.32019042969	4573.94601802906	3	135.853713333333	17401	Depleted_Plasma_Nor_2.raw
False	Unambiguous	IonTrap	CID	MS2	0	54.78872	100	1322.83178710938	5288.3053185475	4	135.859103333333	17402	Depleted_Plasma_Nor_2.raw
False	Unambiguous	FourierTransform	HCD	MS2	0	54.78872	200	1322.83178710938	5288.3053185475	4	135.873861666667	17403	Depleted_Plasma_Nor_2.raw
False	Unambiguous	IonTrap	CID	MS2	0	50.55685	100	1326.88439941406	3978.63864498219	3	135.879253333333	17404	Depleted_Plasma_Nor_2.raw
False	Unambiguous	FourierTransform	HCD	MS2	0	50.55685	200	1326.88439941406	3978.63864498219	3	135.894103333333	17405	Depleted_Plasma_Nor_2.raw
False	Unambiguous	IonTrap	CID	MS2	0	73.40479	100	1184.50842285156	2368.00956907313	2	135.899503333333	17406	Depleted_Plasma_Nor_2.raw
False	Unambiguous	IonTrap	CID	MS2	0	73.40479	100	1184.50842285156	3551.51071529469	3	135.899503333333	17406	Depleted_Plasma_Nor_2.raw
False	Ambiguous	FourierTransform	HCD	MS2	0	73.40479	200	1184.50842285156	2368.00956907313	2	135.914341666667	17407	Depleted_Plasma_Nor_2.raw
False	Unambiguous	FourierTransform	HCD	MS2	0	73.40479	200	1184.50842285156	3551.51071529469	3	135.914341666667	17407	Depleted_Plasma_Nor_2.raw
False	Unambiguous	IonTrap	CID	MS2	0	66.92543	100	940.613098144531	6578.24802723172	7	135.926418333333	17409	Depleted_Plasma_Nor_2.raw
False	Ambiguous	FourierTransform	HCD	MS2	0	66.92543	200	940.613098144531	6578.24802723172	7	135.941468333333	17410	Depleted_Plasma_Nor_2.raw
False	Unambiguous	IonTrap	CID	MS2	0	93.15678	100	996.780944824219	5975.64928579531	6	135.94689	17411	Depleted_Plasma_Nor_2.raw
False	Unambiguous	FourierTransform	HCD	MS2	0	93.15678	200	996.780944824219	5975.64928579531	6	135.961853333333	17412	Depleted_Plasma_Nor_2.raw
False	Unambiguous	IonTrap	CID	MS2	0	66.13519	100	1213.49658203125	3638.47519283375	3	135.967243333333	17413	Depleted_Plasma_Nor_2.raw
False	Unambiguous	FourierTransform	HCD	MS2	0	66.13519	200	1213.49658203125	3638.47519283375	3	135.982061666667	17414	Depleted_Plasma_Nor_2.raw
False	None	IonTrap	CID	MS2	0	83.96513	100	822.786376953125	1644.56547727625	2	135.987543333333	17415	Depleted_Plasma_Nor_2.raw
False	Unambiguous	IonTrap	CID	MS2	0	83.96513	100	822.786376953125	2466.34457759938	3	135.987543333333	17415	Depleted_Plasma_Nor_2.raw
False	None	FourierTransform	HCD	MS2	0	83.96513	200	822.786376953125	1644.56547727625	2	136.002653333333	17416	Depleted_Plasma_Nor_2.raw
False	Ambiguous	FourierTransform	HCD	MS2	0	83.96513	200	822.786376953125	2466.34457759938	3	136.002653333333	17416	Depleted_Plasma_Nor_2.raw
False	Unambiguous	IonTrap	CID	MS2	0	85.12423	100	1028.93444824219	2056.86161985438	2	136.008086666667	17417	Depleted_Plasma_Nor_2.raw
False	Unambiguous	IonTrap	CID	MS2	0	85.12423	100	1028.93444824219	3084.78879146656	3	136.008086666667	17417	Depleted_Plasma_Nor_2.raw
False	Ambiguous	FourierTransform	HCD	MS2	0	85.12423	200	1028.93444824219	2056.86161985438	2	136.022983333333	17418	Depleted_Plasma_Nor_2.raw
False	Unambiguous	FourierTransform	HCD	MS2	0	85.12423	200	1028.93444824219	3084.78879146656	3	136.022983333333	17418	Depleted_Plasma_Nor_2.raw
False	Unambiguous	IonTrap	CID	MS2	0	10.2048	72.91105	934.1640625	3733.63442011	4	136.036241666667	17420	Depleted_Plasma_Nor_2.raw
False	Unambiguous	FourierTransform	HCD	MS2	0	10.2048	200	934.1640625	3733.63442011	4	136.049435	17421	Depleted_Plasma_Nor_2.raw
False	Ambiguous	IonTrap	CID	MS2	0	15.43665	90.57213	835.379211425781	3338.49501581313	4	136.054895	17422	Depleted_Plasma_Nor_2.raw
False	Unambiguous	FourierTransform	HCD	MS2	0	15.43665	200	835.379211425781	3338.49501581313	4	136.069453333333	17423	Depleted_Plasma_Nor_2.raw
False	Unambiguous	IonTrap	CID	MS2	0	14.03663	100	1333.08752441406	5329.32826776625	4	136.0749	17424	Depleted_Plasma_Nor_2.raw
False	Unambiguous	FourierTransform	HCD	MS2	0	14.03663	200	1333.08752441406	5329.32826776625	4	136.0896	17425	Depleted_Plasma_Nor_2.raw
False	Unambiguous	IonTrap	CID	MS2	0	15.01377	100	1346.267578125	4036.788181115	3	136.094998333333	17426	Depleted_Plasma_Nor_2.raw
False	Ambiguous	FourierTransform	HCD	MS2	0	15.01377	200	1346.267578125	4036.788181115	3	136.10973	17427	Depleted_Plasma_Nor_2.raw
False	Unambiguous	IonTrap	CID	MS2	0	54.06641	100	1009.94903564453	4036.77431268813	4	136.115151666667	17428	Depleted_Plasma_Nor_2.raw
False	Ambiguous	FourierTransform	HCD	MS2	0	54.06641	200	1009.94903564453	4036.77431268813	4	136.13006	17429	Depleted_Plasma_Nor_2.raw
False	Unambiguous	IonTrap	CID	MS2	0	16.89085	100	1143.49133300781	4570.94350214125	4	136.142141666667	17431	Depleted_Plasma_Nor_2.raw
False	Unambiguous	FourierTransform	HCD	MS2	0	16.89085	200	1143.49133300781	4570.94350214125	4	136.157088333333	17432	Depleted_Plasma_Nor_2.raw
False	Unambiguous	IonTrap	CID	MS2	0	65.95113	100	1158.51904296875	4631.054341985	4	136.162503333333	17433	Depleted_Plasma_Nor_2.raw
False	Unambiguous	FourierTransform	HCD	MS2	0	65.95113	200	1158.51904296875	4631.054341985	4	136.177313333333	17434	Depleted_Plasma_Nor_2.raw
False	Unambiguous	IonTrap	CID	MS2	0	57.09636	100	1227.50317382813	3680.49496822438	3	136.182703333333	17435	Depleted_Plasma_Nor_2.raw
False	Unambiguous	FourierTransform	HCD	MS2	0	57.09636	200	1227.50317382813	3680.49496822438	3	136.197565	17436	Depleted_Plasma_Nor_2.raw
False	Unambiguous	IonTrap	CID	MS2	0	84.46887	100	850.050903320313	2548.13815670094	3	136.203016666667	17437	Depleted_Plasma_Nor_2.raw
False	Unambiguous	FourierTransform	HCD	MS2	0	84.46887	200	850.050903320313	2548.13815670094	3	136.218041666667	17438	Depleted_Plasma_Nor_2.raw
False	Unambiguous	IonTrap	CID	MS2	0	69.12737	100	1432.24377441406	4294.71676998219	3	136.223413333333	17439	Depleted_Plasma_Nor_2.raw
False	None	FourierTransform	HCD	MS2	0	69.12737	200	1432.24377441406	4294.71676998219	3	136.238331666667	17440	Depleted_Plasma_Nor_2.raw
False	Unambiguous	IonTrap	CID	MS2	0	29.74067	66.19453	1097.04614257813	6577.24047231875	6	136.251325	17442	Depleted_Plasma_Nor_2.raw
False	Ambiguous	FourierTransform	HCD	MS2	0	29.74067	200	1097.04614257813	6577.24047231875	6	136.263953333333	17443	Depleted_Plasma_Nor_2.raw
False	Unambiguous	IonTrap	CID	MS2	0	31.61755	100	1113.50305175781	3338.49460201344	3	136.269366666667	17444	Depleted_Plasma_Nor_2.raw
False	Unambiguous	FourierTransform	HCD	MS2	0	31.61755	200	1113.50305175781	3338.49460201344	3	136.284308333333	17445	Depleted_Plasma_Nor_2.raw
False	Unambiguous	IonTrap	CID	MS2	0	69.06993	100	1285.87536621094	3855.61154537281	3	136.289698333333	17446	Depleted_Plasma_Nor_2.raw
False	Unambiguous	FourierTransform	HCD	MS2	0	69.06993	200	1285.87536621094	3855.61154537281	3	136.30443	17447	Depleted_Plasma_Nor_2.raw
False	Ambiguous	IonTrap	CID	MS2	0	39.52898	100	1147.4951171875	4586.95863886	4	136.309831666667	17448	Depleted_Plasma_Nor_2.raw
False	Unambiguous	FourierTransform	HCD	MS2	0	39.52898	200	1147.4951171875	4586.95863886	4	136.324688333333	17449	Depleted_Plasma_Nor_2.raw
False	Unambiguous	IonTrap	CID	MS2	0	68.06763	100	1199.73681640625	5994.65497551125	5	136.330085	17450	Depleted_Plasma_Nor_2.raw	232340.453125
False	Unambiguous	FourierTransform	HCD	MS2	0	68.06763	200	1199.73681640625	5994.65497551125	5	136.344853333333	17451	Depleted_Plasma_Nor_2.raw	232340.453125
False	Unambiguous	IonTrap	CID	MS2	0	47.7911	89.78782	1196.73767089844	5979.65924797219	5	136.356761666667	17453	Depleted_Plasma_Nor_2.raw
False	Unambiguous	FourierTransform	HCD	MS2	0	47.7911	200	1196.73767089844	5979.65924797219	5	136.37094	17454	Depleted_Plasma_Nor_2.raw
False	Unambiguous	IonTrap	CID	MS2	0	86.98252	100	1316.05480957031	2631.10234251063	2	136.376333333333	17455	Depleted_Plasma_Nor_2.raw
False	Unambiguous	IonTrap	CID	MS2	0	86.98252	100	1316.05480957031	3946.14987545094	3	136.376333333333	17455	Depleted_Plasma_Nor_2.raw
False	Unambiguous	FourierTransform	HCD	MS2	0	86.98252	200	1316.05480957031	3946.14987545094	3	136.391085	17456	Depleted_Plasma_Nor_2.raw
False	None	FourierTransform	HCD	MS2	0	86.98252	200	1316.05480957031	2631.10234251063	2	136.391085	17456	Depleted_Plasma_Nor_2.raw
False	Ambiguous	IonTrap	CID	MS2	0	52.56227	100	838.746337890625	2514.22446041188	3	136.396556666667	17457	Depleted_Plasma_Nor_2.raw
False	Unambiguous	FourierTransform	HCD	MS2	0	52.56227	200	838.746337890625	2514.22446041188	3	136.411758333333	17458	Depleted_Plasma_Nor_2.raw
False	Unambiguous	IonTrap	CID	MS2	0	65.40758	100	1245.55578613281	3734.65280513844	3	136.417158333333	17459	Depleted_Plasma_Nor_2.raw
False	Unambiguous	FourierTransform	HCD	MS2	0	65.40758	200	1245.55578613281	3734.65280513844	3	136.431905	17460	Depleted_Plasma_Nor_2.raw
False	Unambiguous	IonTrap	CID	MS2	0	68.90977	100	1103.79870605469	3309.38156490406	3	136.437326666667	17461	Depleted_Plasma_Nor_2.raw
False	Unambiguous	FourierTransform	HCD	MS2	0	68.90977	200	1103.79870605469	3309.38156490406	3	136.452226666667	17462	Depleted_Plasma_Nor_2.raw
False	Unambiguous	IonTrap	CID	MS2	0	44.42525	100	1323.08178710938	5289.3053185475	4	136.464128333333	17464	Depleted_Plasma_Nor_2.raw
False	Unambiguous	FourierTransform	HCD	MS2	0	44.42525	200	1323.08178710938	5289.3053185475	4	136.47992	17465	Depleted_Plasma_Nor_2.raw
False	Unambiguous	IonTrap	CID	MS2	0	32.07509	100	1524.31872558594	4570.94162349781	3	136.48528	17466	Depleted_Plasma_Nor_2.raw
False	Unambiguous	FourierTransform	HCD	MS2	0	32.07509	200	1524.31872558594	4570.94162349781	3	136.499895	17467	Depleted_Plasma_Nor_2.raw
False	Unambiguous	IonTrap	CID	MS2	0	39.64273	100	1326.55151367188	3977.63998775563	3	136.505285	17468	Depleted_Plasma_Nor_2.raw
False	Unambiguous	FourierTransform	HCD	MS2	0	39.64273	200	1326.55151367188	3977.63998775563	3	136.52003	17469	Depleted_Plasma_Nor_2.raw
False	Unambiguous	IonTrap	CID	MS2	0	73.2367	100	1282.529296875	3845.573337365	3	136.52542	17470	Depleted_Plasma_Nor_2.raw
False	Unambiguous	FourierTransform	HCD	MS2	0	73.2367	200	1282.529296875	3845.573337365	3	136.540193333333	17471	Depleted_Plasma_Nor_2.raw
False	Unambiguous	IonTrap	CID	MS2	0	82.76654	100	1125.19421386719	2249.38115110438	2	136.545616666667	17472	Depleted_Plasma_Nor_2.raw
False	Unambiguous	IonTrap	CID	MS2	0	82.76654	100	1125.19421386719	3373.56808834156	3	136.545616666667	17472	Depleted_Plasma_Nor_2.raw
False	None	FourierTransform	HCD	MS2	0	82.76654	200	1125.19421386719	2249.38115110438	2	136.560508333333	17473	Depleted_Plasma_Nor_2.raw
False	Unambiguous	FourierTransform	HCD	MS2	0	82.76654	200	1125.19421386719	3373.56808834156	3	136.560508333333	17473	Depleted_Plasma_Nor_2.raw
False	Ambiguous	IonTrap	CID	MS2	0	65.05949	100	940.326843261719	6576.24424305203	7	136.572906666667	17475	Depleted_Plasma_Nor_2.raw
False	Unambiguous	FourierTransform	HCD	MS2	0	65.05949	200	940.326843261719	6576.24424305203	7	136.589086666667	17476	Depleted_Plasma_Nor_2.raw
False	Unambiguous	IonTrap	CID	MS2	0	69.81933	100	996.949096679688	5976.65819692813	6	136.59451	17477	Depleted_Plasma_Nor_2.raw
False	Unambiguous	FourierTransform	HCD	MS2	0	69.81933	200	996.949096679688	5976.65819692813	6	136.60947	17478	Depleted_Plasma_Nor_2.raw
False	Unambiguous	IonTrap	CID	MS2	0	57.39349	100	1213.49658203125	3638.47519283375	3	136.614863333333	17479	Depleted_Plasma_Nor_2.raw
False	Unambiguous	FourierTransform	HCD	MS2	0	57.39349	200	1213.49658203125	3638.47519283375	3	136.629688333333	17480	Depleted_Plasma_Nor_2.raw
False	Unambiguous	IonTrap	CID	MS2	0	76.70097	100	1255.04431152344	5017.15541620375	4	136.635093333333	17481	Depleted_Plasma_Nor_2.raw
False	Unambiguous	FourierTransform	HCD	MS2	0	76.70097	200	1255.04431152344	5017.15541620375	4	136.649875	17482	Depleted_Plasma_Nor_2.raw
False	Unambiguous	IonTrap	CID	MS2	0	82.62924	100	1031.46765136719	4122.84877557875	4	136.655298333333	17483	Depleted_Plasma_Nor_2.raw
False	Unambiguous	FourierTransform	HCD	MS2	0	82.62924	200	1031.46765136719	4122.84877557875	4	136.670253333333	17484	Depleted_Plasma_Nor_2.raw
False	Unambiguous	IonTrap	CID	MS2	0	14.40552	61.43409	934.164123535156	3733.63466425063	4	136.683206666667	17486	Depleted_Plasma_Nor_2.raw
False	Ambiguous	FourierTransform	HCD	MS2	0	14.40552	200	934.164123535156	3733.63466425063	4	136.69569	17487	Depleted_Plasma_Nor_2.raw
False	Unambiguous	IonTrap	CID	MS2	0	10.43593	88.07117	835.37890625	3338.49379511	4	136.70115	17488	Depleted_Plasma_Nor_2.raw
False	Ambiguous	FourierTransform	HCD	MS2	0	10.43593	200	835.37890625	3338.49379511	4	136.715438333333	17489	Depleted_Plasma_Nor_2.raw
False	Unambiguous	IonTrap	CID	MS2	0	34.76878	100	1346.26708984375	4036.78671627125	3	136.720831666667	17490	Depleted_Plasma_Nor_2.raw
False	Ambiguous	FourierTransform	HCD	MS2	0	34.76878	200	1346.26708984375	4036.78671627125	3	136.735565	17491	Depleted_Plasma_Nor_2.raw
False	Unambiguous	IonTrap	CID	MS2	0	46.40659	100	822.91162109375	6576.24203234	8	136.741035	17492	Depleted_Plasma_Nor_2.raw
False	Ambiguous	FourierTransform	HCD	MS2	0	46.40659	200	822.91162109375	6576.24203234	8	136.75624	17493	Depleted_Plasma_Nor_2.raw
False	Unambiguous	IonTrap	CID	MS2	0	33.60853	100	1333.08911132813	5329.3346154225	4	136.761633333333	17494	Depleted_Plasma_Nor_2.raw
False	Ambiguous	FourierTransform	HCD	MS2	0	33.60853	200	1333.08911132813	5329.3346154225	4	136.776386666667	17495	Depleted_Plasma_Nor_2.raw
False	Unambiguous	IonTrap	CID	MS2	0	24.98717	100	1158.27209472656	4630.06654901625	4	136.788643333333	17497	Depleted_Plasma_Nor_2.raw
False	Unambiguous	FourierTransform	HCD	MS2	0	24.98717	200	1158.27209472656	4630.06654901625	4	136.804586666667	17498	Depleted_Plasma_Nor_2.raw
False	Unambiguous	IonTrap	CID	MS2	0	56.3831	100	1143.74096679688	4571.9420372975	4	136.809986666667	17499	Depleted_Plasma_Nor_2.raw
False	Unambiguous	FourierTransform	HCD	MS2	0	56.3831	200	1143.74096679688	4571.9420372975	4	136.824811666667	17500	Depleted_Plasma_Nor_2.raw
False	Unambiguous	IonTrap	CID	MS2	0	52.62054	100	1010.45239257813	4038.7877404225	4	136.830241666667	17501	Depleted_Plasma_Nor_2.raw
False	Ambiguous	FourierTransform	HCD	MS2	0	52.62054	200	1010.45239257813	4038.7877404225	4	136.845196666667	17502	Depleted_Plasma_Nor_2.raw
False	Ambiguous	IonTrap	CID	MS2	0	67.67485	100	1274.54992675781	2548.09257688563	2	136.850591666667	17503	Depleted_Plasma_Nor_2.raw
False	Ambiguous	FourierTransform	HCD	MS2	0	67.67485	200	1274.54992675781	2548.09257688563	2	136.865365	17504	Depleted_Plasma_Nor_2.raw
False	Unambiguous	IonTrap	CID	MS2	0	71.8524	100	850.049133300781	2548.13284664234	3	136.870995	17505	Depleted_Plasma_Nor_2.raw	86589.529296875
False	Unambiguous	FourierTransform	HCD	MS2	0	71.8524	200	850.049133300781	2548.13284664234	3	136.886061666667	17506	Depleted_Plasma_Nor_2.raw	86589.529296875
False	Unambiguous	IonTrap	CID	MS2	0	49.39322	75.5264	1096.54443359375	6574.2302184125	6	136.899126666667	17508	Depleted_Plasma_Nor_2.raw
False	Ambiguous	FourierTransform	HCD	MS2	0	49.39322	200	1096.54443359375	6574.2302184125	6	136.91342	17509	Depleted_Plasma_Nor_2.raw
False	Unambiguous	IonTrap	CID	MS2	0	59.69481	100	1113.83581542969	3339.49289302906	3	136.918848333333	17510	Depleted_Plasma_Nor_2.raw
False	Unambiguous	FourierTransform	HCD	MS2	0	59.69481	200	1113.83581542969	3339.49289302906	3	136.93385	17511	Depleted_Plasma_Nor_2.raw
False	Unambiguous	IonTrap	CID	MS2	0	48.02734	100	1147.74536132813	4587.9596154225	4	136.939255	17512	Depleted_Plasma_Nor_2.raw
False	Ambiguous	FourierTransform	HCD	MS2	0	48.02734	200	1147.74536132813	4587.9596154225	4	136.954118333333	17513	Depleted_Plasma_Nor_2.raw
False	None	IonTrap	CID	MS2	0	69.31845	100	1286.21032714844	3856.61642818531	3	136.95951	17514	Depleted_Plasma_Nor_2.raw
False	None	FourierTransform	HCD	MS2	0	69.31845	200	1286.21032714844	3856.61642818531	3	136.974296666667	17515	Depleted_Plasma_Nor_2.raw
False	Unambiguous	IonTrap	CID	MS2	0	54.4711	100	1227.16748046875	3679.48788814625	3	136.97969	17516	Depleted_Plasma_Nor_2.raw
False	Unambiguous	FourierTransform	HCD	MS2	0	54.4711	200	1227.16748046875	3679.48788814625	3	136.994451666667	17517	Depleted_Plasma_Nor_2.raw
False	Unambiguous	IonTrap	CID	MS2	0	39.86279	100	1195.7353515625	5974.6476512925	5	137.007256666667	17519	Depleted_Plasma_Nor_2.raw
False	Unambiguous	FourierTransform	HCD	MS2	0	39.86279	200	1195.7353515625	5974.6476512925	5	137.022173333333	17520	Depleted_Plasma_Nor_2.raw
False	Unambiguous	IonTrap	CID	MS2	0	66.92978	100	838.747436523438	2514.22775631031	3	137.027636666667	17521	Depleted_Plasma_Nor_2.raw
False	Unambiguous	FourierTransform	HCD	MS2	0	66.92978	200	838.747436523438	2514.22775631031	3	137.042676666667	17522	Depleted_Plasma_Nor_2.raw
False	None	IonTrap	CID	MS2	0	87.36756	100	1314.89453125	2628.78178587	2	137.048068333333	17523	Depleted_Plasma_Nor_2.raw
False	Unambiguous	IonTrap	CID	MS2	0	87.36756	100	1314.89453125	3942.66904049	3	137.048068333333	17523	Depleted_Plasma_Nor_2.raw
False	None	FourierTransform	HCD	MS2	0	87.36756	200	1314.89453125	2628.78178587	2	137.06288	17524	Depleted_Plasma_Nor_2.raw
False	Unambiguous	FourierTransform	HCD	MS2	0	87.36756	200	1314.89453125	3942.66904049	3	137.06288	17524	Depleted_Plasma_Nor_2.raw
False	Ambiguous	IonTrap	CID	MS2	0	30.31204	100	1245.55212402344	3734.64181881031	3	137.068278333333	17525	Depleted_Plasma_Nor_2.raw
False	Ambiguous	FourierTransform	HCD	MS2	0	30.31204	200	1245.55212402344	3734.64181881031	3	137.083025	17526	Depleted_Plasma_Nor_2.raw
False	Unambiguous	IonTrap	CID	MS2	0	58.97186	100	1529.99353027344	3058.97978391688	2	137.088381666667	17527	Depleted_Plasma_Nor_2.raw
False	Unambiguous	IonTrap	CID	MS2	0	58.97186	100	1529.99353027344	4587.96603756031	3	137.088381666667	17527	Depleted_Plasma_Nor_2.raw
False	None	FourierTransform	HCD	MS2	0	58.97186	200	1529.99353027344	3058.97978391688	2	137.103116666667	17528	Depleted_Plasma_Nor_2.raw
False	Unambiguous	FourierTransform	HCD	MS2	0	58.97186	200	1529.99353027344	4587.96603756031	3	137.103116666667	17528	Depleted_Plasma_Nor_2.raw
False	None	IonTrap	CID	MS2	0	83.21655	100	1282.86486816406	2564.72245969813	2	137.116253333333	17530	Depleted_Plasma_Nor_2.raw
False	None	IonTrap	CID	MS2	0	83.21655	100	1282.86486816406	3846.58005123219	3	137.116253333333	17530	Depleted_Plasma_Nor_2.raw
False	None	FourierTransform	HCD	MS2	0	83.21655	200	1282.86486816406	2564.72245969813	2	137.132091666667	17531	Depleted_Plasma_Nor_2.raw
False	Unambiguous	FourierTransform	HCD	MS2	0	83.21655	200	1282.86486816406	3846.58005123219	3	137.132091666667	17531	Depleted_Plasma_Nor_2.raw
False	Unambiguous	IonTrap	CID	MS2	0	14.56574	100	1322.32983398438	5286.2975060475	4	137.137533333333	17532	Depleted_Plasma_Nor_2.raw
False	Unambiguous	FourierTransform	HCD	MS2	0	14.56574	200	1322.32983398438	5286.2975060475	4	137.15224	17533	Depleted_Plasma_Nor_2.raw
False	Unambiguous	IonTrap	CID	MS2	0	71.23308	100	1524.65368652344	4571.94650631031	3	137.157608333333	17534	Depleted_Plasma_Nor_2.raw
False	Unambiguous	IonTrap	CID	MS2	0	71.23308	100	1524.65368652344	3048.30009641688	2	137.157608333333	17534	Depleted_Plasma_Nor_2.raw
False	None	FourierTransform	HCD	MS2	0	71.23308	200	1524.65368652344	3048.30009641688	2	137.172241666667	17535	Depleted_Plasma_Nor_2.raw
False	Unambiguous	FourierTransform	HCD	MS2	0	71.23308	200	1524.65368652344	4571.94650631031	3	137.172241666667	17535	Depleted_Plasma_Nor_2.raw
False	Ambiguous	IonTrap	CID	MS2	0	73.11324	100	1161.51635742188	4643.0435997975	4	137.177646666667	17536	Depleted_Plasma_Nor_2.raw
False	Unambiguous	FourierTransform	HCD	MS2	0	73.11324	200	1161.51635742188	4643.0435997975	4	137.19246	17537	Depleted_Plasma_Nor_2.raw
False	Ambiguous	IonTrap	CID	MS2	0	88.00317	100	1199.53491210938	2398.06254758875	2	137.197858333333	17538	Depleted_Plasma_Nor_2.raw
False	Ambiguous	FourierTransform	HCD	MS2	0	88.00317	200	1199.53491210938	2398.06254758875	2	137.21268	17539	Depleted_Plasma_Nor_2.raw
False	Ambiguous	IonTrap	CID	MS2	0	68.00462	94.46692	940.468444824219	6577.23545398953	7	137.224786666667	17541	Depleted_Plasma_Nor_2.raw
False	Ambiguous	FourierTransform	HCD	MS2	0	68.00462	200	940.468444824219	6577.23545398953	7	137.24042	17542	Depleted_Plasma_Nor_2.raw
False	Unambiguous	IonTrap	CID	MS2	0	50.51727	100	996.781127929688	5975.65038442813	6	137.245848333333	17543	Depleted_Plasma_Nor_2.raw
False	Unambiguous	FourierTransform	HCD	MS2	0	50.51727	200	996.781127929688	5975.65038442813	6	137.260811666667	17544	Depleted_Plasma_Nor_2.raw
False	Unambiguous	IonTrap	CID	MS2	0	69.0318	100	1213.82885742188	3639.47201900563	3	137.266208333333	17545	Depleted_Plasma_Nor_2.raw
False	Unambiguous	FourierTransform	HCD	MS2	0	69.0318	200	1213.82885742188	3639.47201900563	3	137.281085	17546	Depleted_Plasma_Nor_2.raw
False	Unambiguous	IonTrap	CID	MS2	0	8.039026	100	1424.61450195313	4271.82895259938	3	137.286463333333	17547	Depleted_Plasma_Nor_2.raw
False	Unambiguous	FourierTransform	HCD	MS2	0	8.039026	200	1424.61450195313	4271.82895259938	3	137.301143333333	17548	Depleted_Plasma_Nor_2.raw
False	Unambiguous	IonTrap	CID	MS2	0	67.90859	100	1255.04479980469	5017.15736932875	4	137.306533333333	17549	Depleted_Plasma_Nor_2.raw
False	Unambiguous	FourierTransform	HCD	MS2	0	67.90859	200	1255.04479980469	5017.15736932875	4	137.321273333333	17550	Depleted_Plasma_Nor_2.raw
False	Unambiguous	IonTrap	CID	MS2	0	7.308157	87.18594	934.164428710938	3733.63588495375	4	137.334543333333	17552	Depleted_Plasma_Nor_2.raw
False	Unambiguous	FourierTransform	HCD	MS2	0	7.308157	200	934.164428710938	3733.63588495375	4	137.349768333333	17553	Depleted_Plasma_Nor_2.raw
False	Unambiguous	IonTrap	CID	MS2	0	11.77991	96.95428	835.379455566406	3338.49599237563	4	137.355228333333	17554	Depleted_Plasma_Nor_2.raw
False	Unambiguous	FourierTransform	HCD	MS2	0	11.77991	200	835.379455566406	3338.49599237563	4	137.370106666667	17555	Depleted_Plasma_Nor_2.raw
False	Unambiguous	IonTrap	CID	MS2	0	6.662009	100	1346.60009765625	4037.78573970875	3	137.375498333333	17556	Depleted_Plasma_Nor_2.raw
False	Unambiguous	FourierTransform	HCD	MS2	0	6.662009	200	1346.60009765625	4037.78573970875	3	137.390233333333	17557	Depleted_Plasma_Nor_2.raw
False	Unambiguous	IonTrap	CID	MS2	0	61.89142	100	823.037353515625	6577.247891715	8	137.395705	17558	Depleted_Plasma_Nor_2.raw
False	Ambiguous	FourierTransform	HCD	MS2	0	61.89142	200	823.037353515625	6577.247891715	8	137.410805	17559	Depleted_Plasma_Nor_2.raw
False	Unambiguous	IonTrap	CID	MS2	0	67.75009	100	1104.13220214844	3310.38205318531	3	137.416223333333	17560	Depleted_Plasma_Nor_2.raw
False	Unambiguous	FourierTransform	HCD	MS2	0	67.75009	200	1104.13220214844	3310.38205318531	3	137.431121666667	17561	Depleted_Plasma_Nor_2.raw
False	Unambiguous	IonTrap	CID	MS2	0	60.68343	100	1158.521484375	4631.06410761	4	137.444416666667	17563	Depleted_Plasma_Nor_2.raw
False	Unambiguous	FourierTransform	HCD	MS2	0	60.68343	200	1158.521484375	4631.06410761	4	137.46042	17564	Depleted_Plasma_Nor_2.raw
False	Unambiguous	IonTrap	CID	MS2	0	65.94392	100	1333.58581542969	5331.32143182875	4	137.465815	17565	Depleted_Plasma_Nor_2.raw
False	Unambiguous	FourierTransform	HCD	MS2	0	65.94392	200	1333.58581542969	5331.32143182875	4	137.480558333333	17566	Depleted_Plasma_Nor_2.raw
False	Unambiguous	IonTrap	CID	MS2	0	61.44605	100	1143.74377441406	4571.95326776625	4	137.485976666667	17567	Depleted_Plasma_Nor_2.raw
False	Unambiguous	FourierTransform	HCD	MS2	0	61.44605	200	1143.74377441406	4571.95326776625	4	137.5008	17568	Depleted_Plasma_Nor_2.raw
False	Unambiguous	IonTrap	CID	MS2	0	82.5392	100	850.380859375	2549.128024865	3	137.506245	17569	Depleted_Plasma_Nor_2.raw
False	Unambiguous	FourierTransform	HCD	MS2	0	82.5392	200	850.380859375	2549.128024865	3	137.521368333333	17570	Depleted_Plasma_Nor_2.raw
False	Unambiguous	IonTrap	CID	MS2	0	77.44492	100	843.895690917969	1686.78410520594	2	137.526826666667	17571	Depleted_Plasma_Nor_2.raw
False	None	IonTrap	CID	MS2	0	77.44492	100	843.895690917969	2529.67251949391	3	137.526826666667	17571	Depleted_Plasma_Nor_2.raw
False	Unambiguous	FourierTransform	HCD	MS2	0	77.44492	200	843.895690917969	1686.78410520594	2	137.541855	17572	Depleted_Plasma_Nor_2.raw
False	None	FourierTransform	HCD	MS2	0	77.44492	200	843.895690917969	2529.67251949391	3	137.541855	17572	Depleted_Plasma_Nor_2.raw
False	Unambiguous	IonTrap	CID	MS2	0	54.60484	76.87442	1096.88037109375	6576.2458434125	6	137.554031666667	17574	Depleted_Plasma_Nor_2.raw
False	Unambiguous	FourierTransform	HCD	MS2	0	54.60484	200	1096.88037109375	6576.2458434125	6	137.567421666667	17575	Depleted_Plasma_Nor_2.raw
False	Unambiguous	IonTrap	CID	MS2	0	45.2125	100	1113.50512695313	3338.50082759938	3	137.572843333333	17576	Depleted_Plasma_Nor_2.raw
False	Unambiguous	FourierTransform	HCD	MS2	0	45.2125	200	1113.50512695313	3338.50082759938	3	137.587686666667	17577	Depleted_Plasma_Nor_2.raw
False	None	IonTrap	CID	MS2	0	60.39687	100	1286.21069335938	3856.61752681813	3	137.593076666667	17578	Depleted_Plasma_Nor_2.raw
False	None	FourierTransform	HCD	MS2	0	60.39687	200	1286.21069335938	3856.61752681813	3	137.607858333333	17579	Depleted_Plasma_Nor_2.raw
False	Unambiguous	IonTrap	CID	MS2	0	64.7355	100	1227.50451660156	3680.49899654469	3	137.613261666667	17580	Depleted_Plasma_Nor_2.raw
False	Unambiguous	FourierTransform	HCD	MS2	0	64.7355	200	1227.50451660156	3680.49899654469	3	137.628125	17581	Depleted_Plasma_Nor_2.raw
False	None	IonTrap	CID	MS2	0	73.16703	100	1292.82849121094	2584.64970579188	2	137.633518333333	17582	Depleted_Plasma_Nor_2.raw
False	None	IonTrap	CID	MS2	0	73.16703	100	1292.82849121094	3876.47092037281	3	137.633518333333	17582	Depleted_Plasma_Nor_2.raw
False	None	FourierTransform	HCD	MS2	0	73.16703	200	1292.82849121094	2584.64970579188	2	137.648283333333	17583	Depleted_Plasma_Nor_2.raw
False	None	FourierTransform	HCD	MS2	0	73.16703	200	1292.82849121094	3876.47092037281	3	137.648283333333	17583	Depleted_Plasma_Nor_2.raw
False	Unambiguous	IonTrap	CID	MS2	0	23.94472	100	1195.73510742188	5974.64643058938	5	137.661023333333	17585	Depleted_Plasma_Nor_2.raw
False	Unambiguous	FourierTransform	HCD	MS2	0	23.94472	200	1195.73510742188	5974.64643058938	5	137.676918333333	17586	Depleted_Plasma_Nor_2.raw
False	Unambiguous	IonTrap	CID	MS2	0	48.73449	100	838.746459960938	2514.22482662281	3	137.682428333333	17587	Depleted_Plasma_Nor_2.raw
False	Ambiguous	FourierTransform	HCD	MS2	0	48.73449	200	838.746459960938	2514.22482662281	3	137.697461666667	17588	Depleted_Plasma_Nor_2.raw
False	Unambiguous	IonTrap	CID	MS2	0	90.31833	100	1314.89501953125	3942.67050533375	3	137.702853333333	17589	Depleted_Plasma_Nor_2.raw
False	None	IonTrap	CID	MS2	0	90.31833	100	1314.89501953125	2628.7827624325	2	137.702853333333	17589	Depleted_Plasma_Nor_2.raw
False	None	FourierTransform	HCD	MS2	0	90.31833	200	1314.89501953125	2628.7827624325	2	137.71766	17590	Depleted_Plasma_Nor_2.raw
False	Unambiguous	FourierTransform	HCD	MS2	0	90.31833	200	1314.89501953125	3942.67050533375	3	137.71766	17590	Depleted_Plasma_Nor_2.raw
False	Unambiguous	IonTrap	CID	MS2	0	77.91357	100	1245.5478515625	3734.6290014275	3	137.723051666667	17591	Depleted_Plasma_Nor_2.raw
False	Ambiguous	FourierTransform	HCD	MS2	0	77.91357	200	1245.5478515625	3734.6290014275	3	137.7378	17592	Depleted_Plasma_Nor_2.raw
False	Unambiguous	IonTrap	CID	MS2	0	40.48338	100	1147.74523925781	4587.95912714125	4	137.743201666667	17593	Depleted_Plasma_Nor_2.raw
False	Unambiguous	FourierTransform	HCD	MS2	0	40.48338	200	1147.74523925781	4587.95912714125	4	137.758106666667	17594	Depleted_Plasma_Nor_2.raw
False	Ambiguous	IonTrap	CID	MS2	0	52.65011	100	954.486511230469	1907.96574583094	2	137.771646666667	17596	Depleted_Plasma_Nor_2.raw
False	Ambiguous	FourierTransform	HCD	MS2	0	52.65011	200	954.486511230469	1907.96574583094	2	137.786475	17597	Depleted_Plasma_Nor_2.raw
False	Unambiguous	IonTrap	CID	MS2	0	5.605344	100	1322.58032226563	5287.2994591725	4	137.791915	17598	Depleted_Plasma_Nor_2.raw
False	Unambiguous	FourierTransform	HCD	MS2	0	5.605344	200	1322.58032226563	5287.2994591725	4	137.806775	17599	Depleted_Plasma_Nor_2.raw
False	Unambiguous	IonTrap	CID	MS2	0	90.66386	100	1282.31762695313	3844.93832759938	3	137.812168333333	17600	Depleted_Plasma_Nor_2.raw
False	Unambiguous	IonTrap	CID	MS2	0	90.66386	100	1282.31762695313	2563.62797727625	2	137.812168333333	17600	Depleted_Plasma_Nor_2.raw
False	None	FourierTransform	HCD	MS2	0	90.66386	200	1282.31762695313	2563.62797727625	2	137.826973333333	17601	Depleted_Plasma_Nor_2.raw
False	Unambiguous	FourierTransform	HCD	MS2	0	90.66386	200	1282.31762695313	3844.93832759938	3	137.826973333333	17601	Depleted_Plasma_Nor_2.raw
False	Unambiguous	IonTrap	CID	MS2	0	44.80735	100	1010.20196533203	4037.78603143813	4	137.832398333333	17602	Depleted_Plasma_Nor_2.raw
False	Unambiguous	FourierTransform	HCD	MS2	0	44.80735	200	1010.20196533203	4037.78603143813	4	137.847353333333	17603	Depleted_Plasma_Nor_2.raw
False	Unambiguous	IonTrap	CID	MS2	0	75.5237	100	1170.17565917969	2339.34404172938	2	137.852755	17604	Depleted_Plasma_Nor_2.raw
False	Unambiguous	IonTrap	CID	MS2	0	75.5237	100	1170.17565917969	3508.51242427906	3	137.852755	17604	Depleted_Plasma_Nor_2.raw
False	Ambiguous	FourierTransform	HCD	MS2	0	75.5237	200	1170.17565917969	2339.34404172938	2	137.867601666667	17605	Depleted_Plasma_Nor_2.raw
False	Unambiguous	FourierTransform	HCD	MS2	0	75.5237	200	1170.17565917969	3508.51242427906	3	137.867601666667	17605	Depleted_Plasma_Nor_2.raw
False	Unambiguous	IonTrap	CID	MS2	0	81.31503	100	996.948852539063	5976.65673208438	6	137.88056	17607	Depleted_Plasma_Nor_2.raw
False	Ambiguous	FourierTransform	HCD	MS2	0	81.31503	200	996.948852539063	5976.65673208438	6	137.896585	17608	Depleted_Plasma_Nor_2.raw
False	Unambiguous	IonTrap	CID	MS2	0	39.47325	100	940.040649414063	6574.24088611844	7	137.902083333333	17609	Depleted_Plasma_Nor_2.raw
False	Unambiguous	FourierTransform	HCD	MS2	0	39.47325	200	940.040649414063	6574.24088611844	7	137.917056666667	17610	Depleted_Plasma_Nor_2.raw
False	Unambiguous	IonTrap	CID	MS2	0	56.63967	100	1213.49768066406	3638.47848873219	3	137.922446666667	17611	Depleted_Plasma_Nor_2.raw
False	Unambiguous	FourierTransform	HCD	MS2	0	56.63967	200	1213.49768066406	3638.47848873219	3	137.937316666667	17612	Depleted_Plasma_Nor_2.raw
False	Unambiguous	IonTrap	CID	MS2	0	69.60754	100	1524.65393066406	3048.30058469813	2	137.942675	17613	Depleted_Plasma_Nor_2.raw
False	Unambiguous	IonTrap	CID	MS2	0	69.60754	100	1524.65393066406	4571.94723873219	3	137.942675	17613	Depleted_Plasma_Nor_2.raw
False	None	FourierTransform	HCD	MS2	0	69.60754	200	1524.65393066406	3048.30058469813	2	137.957243333333	17614	Depleted_Plasma_Nor_2.raw
False	Unambiguous	FourierTransform	HCD	MS2	0	69.60754	200	1524.65393066406	4571.94723873219	3	137.957243333333	17614	Depleted_Plasma_Nor_2.raw
False	Unambiguous	IonTrap	CID	MS2	0	63.28732	100	1326.88513183594	3978.64084224781	3	137.962633333333	17615	Depleted_Plasma_Nor_2.raw
False	Ambiguous	FourierTransform	HCD	MS2	0	63.28732	200	1326.88513183594	3978.64084224781	3	137.97753	17616	Depleted_Plasma_Nor_2.raw
False	Unambiguous	IonTrap	CID	MS2	0	18.27244	79.07161	934.164611816406	3733.63661737563	4	137.98947	17618	Depleted_Plasma_Nor_2.raw
False	Ambiguous	FourierTransform	HCD	MS2	0	18.27244	200	934.164611816406	3733.63661737563	4	138.004086666667	17619	Depleted_Plasma_Nor_2.raw
False	Unambiguous	IonTrap	CID	MS2	0	10.31169	100	835.378356933594	3338.49159784438	4	138.009546666667	17620	Depleted_Plasma_Nor_2.raw
False	Ambiguous	FourierTransform	HCD	MS2	0	10.31169	200	835.378356933594	3338.49159784438	4	138.02468	17621	Depleted_Plasma_Nor_2.raw
False	Unambiguous	IonTrap	CID	MS2	0	39.8153	100	1069.26293945313	3205.77426509938	3	138.030105	17622	Depleted_Plasma_Nor_2.raw
False	Unambiguous	FourierTransform	HCD	MS2	0	39.8153	200	1069.26293945313	3205.77426509938	3	138.044988333333	17623	Depleted_Plasma_Nor_2.raw
False	Ambiguous	IonTrap	CID	MS2	0	52.48043	100	1346.93420410156	4038.78805904469	3	138.05038	17624	Depleted_Plasma_Nor_2.raw
False	Unambiguous	FourierTransform	HCD	MS2	0	52.48043	200	1346.93420410156	4038.78805904469	3	138.065168333333	17625	Depleted_Plasma_Nor_2.raw
False	Ambiguous	IonTrap	CID	MS2	0	82.31465	100	822.910766601563	1644.81425657313	2	138.070641666667	17626	Depleted_Plasma_Nor_2.raw
False	None	IonTrap	CID	MS2	0	82.31465	100	822.910766601563	2466.71774654469	3	138.070641666667	17626	Depleted_Plasma_Nor_2.raw
False	Ambiguous	FourierTransform	HCD	MS2	0	82.31465	200	822.910766601563	1644.81425657313	2	138.08569	17627	Depleted_Plasma_Nor_2.raw
False	None	FourierTransform	HCD	MS2	0	82.31465	200	822.910766601563	2466.71774654469	3	138.08569	17627	Depleted_Plasma_Nor_2.raw
False	Unambiguous	IonTrap	CID	MS2	0	34.37254	100	1158.52136230469	4631.06361932875	4	138.097786666667	17629	Depleted_Plasma_Nor_2.raw
False	Ambiguous	FourierTransform	HCD	MS2	0	34.37254	200	1158.52136230469	4631.06361932875	4	138.113753333333	17630	Depleted_Plasma_Nor_2.raw
False	Unambiguous	IonTrap	CID	MS2	0	50.49201	100	1143.99267578125	4572.948873235	4	138.119173333333	17631	Depleted_Plasma_Nor_2.raw
False	Unambiguous	FourierTransform	HCD	MS2	0	50.49201	200	1143.99267578125	4572.948873235	4	138.133993333333	17632	Depleted_Plasma_Nor_2.raw
False	Unambiguous	IonTrap	CID	MS2	0	57.60797	100	1333.08666992188	5329.3248497975	4	138.139383333333	17633	Depleted_Plasma_Nor_2.raw
False	Unambiguous	FourierTransform	HCD	MS2	0	57.60797	200	1333.08666992188	5329.3248497975	4	138.154238333333	17634	Depleted_Plasma_Nor_2.raw
False	Unambiguous	IonTrap	CID	MS2	0	66.3905	100	1103.79833984375	3309.38046627125	3	138.159661666667	17635	Depleted_Plasma_Nor_2.raw
False	Ambiguous	FourierTransform	HCD	MS2	0	66.3905	200	1103.79833984375	3309.38046627125	3	138.174521666667	17636	Depleted_Plasma_Nor_2.raw
False	Unambiguous	IonTrap	CID	MS2	0	79.01368	100	1199.53698730469	4795.12611932875	4	138.179928333333	17637	Depleted_Plasma_Nor_2.raw
False	Ambiguous	FourierTransform	HCD	MS2	0	79.01368	200	1199.53698730469	4795.12611932875	4	138.194746666667	17638	Depleted_Plasma_Nor_2.raw
False	Unambiguous	IonTrap	CID	MS2	0	21.37734	90.46823	1096.88000488281	6576.24364614688	6	138.207863333333	17640	Depleted_Plasma_Nor_2.raw
False	Ambiguous	FourierTransform	HCD	MS2	0	21.37734	200	1096.88000488281	6576.24364614688	6	138.222163333333	17641	Depleted_Plasma_Nor_2.raw
False	Unambiguous	IonTrap	CID	MS2	0	48.04749	100	1113.50390625	3338.49716549	3	138.227576666667	17642	Depleted_Plasma_Nor_2.raw
False	Unambiguous	FourierTransform	HCD	MS2	0	48.04749	200	1113.50390625	3338.49716549	3	138.242481666667	17643	Depleted_Plasma_Nor_2.raw
False	Unambiguous	IonTrap	CID	MS2	0	61.10579	100	1227.501953125	3680.491306115	3	138.247873333333	17644	Depleted_Plasma_Nor_2.raw
False	None	FourierTransform	HCD	MS2	0	61.10579	200	1227.501953125	3680.491306115	3	138.26268	17645	Depleted_Plasma_Nor_2.raw
False	Unambiguous	IonTrap	CID	MS2	0	53.23597	100	1285.20788574219	3853.60910396656	3	138.268073333333	17646	Depleted_Plasma_Nor_2.raw
False	Unambiguous	FourierTransform	HCD	MS2	0	53.23597	200	1285.20788574219	3853.60910396656	3	138.282848333333	17647	Depleted_Plasma_Nor_2.raw
False	Unambiguous	IonTrap	CID	MS2	0	67.08247	100	1274.54931640625	2548.0913561825	2	138.288238333333	17648	Depleted_Plasma_Nor_2.raw
False	Ambiguous	FourierTransform	HCD	MS2	0	67.08247	200	1274.54931640625	2548.0913561825	2	138.303015	17649	Depleted_Plasma_Nor_2.raw
False	Ambiguous	IonTrap	CID	MS2	0	26.97099	99.9823	1195.73291015625	5974.63544426125	5	138.314853333333	17651	Depleted_Plasma_Nor_2.raw
False	Unambiguous	FourierTransform	HCD	MS2	0	26.97099	200	1195.73291015625	5974.63544426125	5	138.330918333333	17652	Depleted_Plasma_Nor_2.raw
False	Unambiguous	IonTrap	CID	MS2	0	86.89927	100	1314.89575195313	3942.67270259938	3	138.336316666667	17653	Depleted_Plasma_Nor_2.raw
False	None	IonTrap	CID	MS2	0	86.89927	100	1314.89575195313	2628.78422727625	2	138.336316666667	17653	Depleted_Plasma_Nor_2.raw
False	None	FourierTransform	HCD	MS2	0	86.89927	200	1314.89575195313	2628.78422727625	2	138.351023333333	17654	Depleted_Plasma_Nor_2.raw
False	Unambiguous	FourierTransform	HCD	MS2	0	86.89927	200	1314.89575195313	3942.67270259938	3	138.351023333333	17654	Depleted_Plasma_Nor_2.raw
False	Unambiguous	IonTrap	CID	MS2	0	49.03078	100	838.747131347656	2514.22684078297	3	138.356498333333	17655	Depleted_Plasma_Nor_2.raw
False	Unambiguous	FourierTransform	HCD	MS2	0	49.03078	200	838.747131347656	2514.22684078297	3	138.371581666667	17656	Depleted_Plasma_Nor_2.raw
False	Unambiguous	IonTrap	CID	MS2	0	46.79496	100	1245.21484375	3733.62997799	3	138.376975	17657	Depleted_Plasma_Nor_2.raw
False	Unambiguous	FourierTransform	HCD	MS2	0	46.79496	200	1245.21484375	3733.62997799	3	138.391733333333	17658	Depleted_Plasma_Nor_2.raw
False	None	IonTrap	CID	MS2	0	87.25517	100	1269.85290527344	2538.69853391688	2	138.397133333333	17659	Depleted_Plasma_Nor_2.raw
False	Ambiguous	IonTrap	CID	MS2	0	87.25517	100	1269.85290527344	3807.54416256031	3	138.397133333333	17659	Depleted_Plasma_Nor_2.raw
False	Unambiguous	FourierTransform	HCD	MS2	0	87.25517	200	1269.85290527344	1269.85290527344	1	138.411915	17660	Depleted_Plasma_Nor_2.raw
False	Unambiguous	IonTrap	CID	MS2	0	42.57991	100	1322.83068847656	5288.30092401625	4	138.425116666667	17662	Depleted_Plasma_Nor_2.raw
False	Unambiguous	FourierTransform	HCD	MS2	0	42.57991	200	1322.83068847656	5288.30092401625	4	138.440918333333	17663	Depleted_Plasma_Nor_2.raw
False	Ambiguous	IonTrap	CID	MS2	0	38.43909	100	1009.95269775391	4036.78896112563	4	138.44639	17664	Depleted_Plasma_Nor_2.raw
False	Unambiguous	FourierTransform	HCD	MS2	0	38.43909	200	1009.95269775391	4036.78896112563	4	138.461343333333	17665	Depleted_Plasma_Nor_2.raw
False	Unambiguous	IonTrap	CID	MS2	0	59.008	100	1255.04431152344	5017.15541620375	4	138.466738333333	17666	Depleted_Plasma_Nor_2.raw
False	Unambiguous	FourierTransform	HCD	MS2	0	59.008	200	1255.04431152344	5017.15541620375	4	138.481526666667	17667	Depleted_Plasma_Nor_2.raw
False	None	IonTrap	CID	MS2	0	36.23277	100	1488.58471679688	2976.16215696375	2	138.486908333333	17668	Depleted_Plasma_Nor_2.raw
False	None	IonTrap	CID	MS2	0	36.23277	100	1488.58471679688	4463.73959713063	3	138.486908333333	17668	Depleted_Plasma_Nor_2.raw
False	None	FourierTransform	HCD	MS2	0	36.23277	200	1488.58471679688	2976.16215696375	2	138.5016	17669	Depleted_Plasma_Nor_2.raw
False	None	FourierTransform	HCD	MS2	0	36.23277	200	1488.58471679688	4463.73959713063	3	138.5016	17669	Depleted_Plasma_Nor_2.raw
False	Unambiguous	IonTrap	CID	MS2	0	64.12685	100	1250.05578613281	4997.20131464125	4	138.506991666667	17670	Depleted_Plasma_Nor_2.raw
False	Unambiguous	FourierTransform	HCD	MS2	0	64.12685	200	1250.05578613281	4997.20131464125	4	138.521798333333	17671	Depleted_Plasma_Nor_2.raw
False	Unambiguous	IonTrap	CID	MS2	0	53.23911	100	940.038635253906	6574.22678699734	7	138.534731666667	17673	Depleted_Plasma_Nor_2.raw
False	Unambiguous	FourierTransform	HCD	MS2	0	53.23911	200	940.038635253906	6574.22678699734	7	138.550753333333	17674	Depleted_Plasma_Nor_2.raw
False	Unambiguous	IonTrap	CID	MS2	0	37.97267	100	1147.49548339844	4586.96010370375	4	138.556213333333	17675	Depleted_Plasma_Nor_2.raw
False	Unambiguous	FourierTransform	HCD	MS2	0	37.97267	200	1147.49548339844	4586.96010370375	4	138.571021666667	17676	Depleted_Plasma_Nor_2.raw
False	Unambiguous	IonTrap	CID	MS2	0	60.5612	100	996.611694335938	5974.63378286563	6	138.576446666667	17677	Depleted_Plasma_Nor_2.raw
False	Unambiguous	FourierTransform	HCD	MS2	0	60.5612	200	996.611694335938	5974.63378286563	6	138.591421666667	17678	Depleted_Plasma_Nor_2.raw
False	Unambiguous	IonTrap	CID	MS2	0	51.58813	100	1282.1962890625	3844.5743139275	3	138.596835	17679	Depleted_Plasma_Nor_2.raw
False	Unambiguous	FourierTransform	HCD	MS2	0	51.58813	200	1282.1962890625	3844.5743139275	3	138.611573333333	17680	Depleted_Plasma_Nor_2.raw
False	Unambiguous	IonTrap	CID	MS2	0	67.71333	100	1213.82653808594	3639.46506099781	3	138.616966666667	17681	Depleted_Plasma_Nor_2.raw
False	Unambiguous	FourierTransform	HCD	MS2	0	67.71333	200	1213.82653808594	3639.46506099781	3	138.631781666667	17682	Depleted_Plasma_Nor_2.raw
False	Unambiguous	IonTrap	CID	MS2	0	11.3573	68.60911	934.1650390625	3733.63832636	4	138.644826666667	17684	Depleted_Plasma_Nor_2.raw
False	Ambiguous	FourierTransform	HCD	MS2	0	11.3573	200	934.1650390625	3733.63832636	4	138.6578	17685	Depleted_Plasma_Nor_2.raw
False	Unambiguous	IonTrap	CID	MS2	0	17.04938	82.06099	835.3798828125	3338.49770136	4	138.66326	17686	Depleted_Plasma_Nor_2.raw
False	Unambiguous	FourierTransform	HCD	MS2	0	17.04938	200	835.3798828125	3338.49770136	4	138.677255	17687	Depleted_Plasma_Nor_2.raw
False	Unambiguous	IonTrap	CID	MS2	0	21.30126	100	1346.93725585938	4038.79721431813	3	138.682668333333	17688	Depleted_Plasma_Nor_2.raw
False	Unambiguous	FourierTransform	HCD	MS2	0	21.30126	200	1346.93725585938	4038.79721431813	3	138.69736	17689	Depleted_Plasma_Nor_2.raw
False	Unambiguous	IonTrap	CID	MS2	0	66.34959	100	1367.22045898438	4099.64682369313	3	138.702751666667	17690	Depleted_Plasma_Nor_2.raw
False	None	FourierTransform	HCD	MS2	0	66.34959	200	1367.22045898438	4099.64682369313	3	138.717476666667	17691	Depleted_Plasma_Nor_2.raw
False	Unambiguous	IonTrap	CID	MS2	0	83.89054	100	1292.572265625	2584.13725462	2	138.722876666667	17692	Depleted_Plasma_Nor_2.raw
False	Unambiguous	IonTrap	CID	MS2	0	83.89054	100	1292.572265625	3875.702243615	3	138.722876666667	17692	Depleted_Plasma_Nor_2.raw
False	Unambiguous	FourierTransform	HCD	MS2	0	83.89054	200	1292.572265625	3875.702243615	3	138.737831666667	17693	Depleted_Plasma_Nor_2.raw
False	Unambiguous	FourierTransform	HCD	MS2	0	83.89054	200	1292.572265625	2584.13725462	2	138.737831666667	17693	Depleted_Plasma_Nor_2.raw
False	Unambiguous	IonTrap	CID	MS2	0	31.24162	100	1158.27075195313	4630.0611779225	4	138.75085	17695	Depleted_Plasma_Nor_2.raw
False	Unambiguous	FourierTransform	HCD	MS2	0	31.24162	200	1158.27075195313	4630.0611779225	4	138.766753333333	17696	Depleted_Plasma_Nor_2.raw
False	Unambiguous	IonTrap	CID	MS2	0	40.15943	100	1143.74169921875	4571.944966985	4	138.772155	17697	Depleted_Plasma_Nor_2.raw
False	Unambiguous	FourierTransform	HCD	MS2	0	40.15943	200	1143.74169921875	4571.944966985	4	138.787021666667	17698	Depleted_Plasma_Nor_2.raw
False	Unambiguous	IonTrap	CID	MS2	0	9.95265	100	1333.08703613281	5329.32631464125	4	138.792421666667	17699	Depleted_Plasma_Nor_2.raw
False	Unambiguous	FourierTransform	HCD	MS2	0	9.95265	200	1333.08703613281	5329.32631464125	4	138.80713	17700	Depleted_Plasma_Nor_2.raw
False	Unambiguous	IonTrap	CID	MS2	0	78.27154	100	1031.71215820313	4123.8268029225	4	138.812551666667	17701	Depleted_Plasma_Nor_2.raw
False	Unambiguous	FourierTransform	HCD	MS2	0	78.27154	200	1031.71215820313	4123.8268029225	4	138.827496666667	17702	Depleted_Plasma_Nor_2.raw
False	Unambiguous	IonTrap	CID	MS2	0	74.91361	100	1524.654296875	3048.30131712	2	138.832863333333	17703	Depleted_Plasma_Nor_2.raw
False	Unambiguous	IonTrap	CID	MS2	0	74.91361	100	1524.654296875	4571.948337365	3	138.832863333333	17703	Depleted_Plasma_Nor_2.raw
False	Unambiguous	FourierTransform	HCD	MS2	0	74.91361	200	1524.654296875	4571.948337365	3	138.847533333333	17704	Depleted_Plasma_Nor_2.raw
False	None	FourierTransform	HCD	MS2	0	74.91361	200	1524.654296875	3048.30131712	2	138.847533333333	17704	Depleted_Plasma_Nor_2.raw
False	Ambiguous	IonTrap	CID	MS2	0	59.29153	89.23194	1096.87878417969	6576.23632192813	6	138.85954	17706	Depleted_Plasma_Nor_2.raw
False	Unambiguous	FourierTransform	HCD	MS2	0	59.29153	200	1096.87878417969	6576.23632192813	6	138.873761666667	17707	Depleted_Plasma_Nor_2.raw
False	Unambiguous	IonTrap	CID	MS2	0	38.06201	100	1113.50305175781	3338.49460201344	3	138.879176666667	17708	Depleted_Plasma_Nor_2.raw
False	Unambiguous	FourierTransform	HCD	MS2	0	38.06201	200	1113.50305175781	3338.49460201344	3	138.89408	17709	Depleted_Plasma_Nor_2.raw
False	Unambiguous	IonTrap	CID	MS2	0	72.27521	100	1285.54077148438	3854.60776119313	3	138.899476666667	17710	Depleted_Plasma_Nor_2.raw
False	Unambiguous	FourierTransform	HCD	MS2	0	72.27521	200	1285.54077148438	3854.60776119313	3	138.914256666667	17711	Depleted_Plasma_Nor_2.raw
False	Unambiguous	IonTrap	CID	MS2	0	68.18941	100	1104.46838378906	3311.39059810719	3	138.91967	17712	Depleted_Plasma_Nor_2.raw
False	Unambiguous	FourierTransform	HCD	MS2	0	68.18941	200	1104.46838378906	3311.39059810719	3	138.934575	17713	Depleted_Plasma_Nor_2.raw
False	Unambiguous	IonTrap	CID	MS2	0	54.05705	100	1227.50146484375	3680.48984127125	3	138.939965	17714	Depleted_Plasma_Nor_2.raw
False	None	FourierTransform	HCD	MS2	0	54.05705	200	1227.50146484375	3680.48984127125	3	138.954773333333	17715	Depleted_Plasma_Nor_2.raw
False	Unambiguous	IonTrap	CID	MS2	0	24.47395	92.94415	1195.73510742188	5974.64643058938	5	138.967708333333	17717	Depleted_Plasma_Nor_2.raw
False	Unambiguous	FourierTransform	HCD	MS2	0	24.47395	200	1195.73510742188	5974.64643058938	5	138.983085	17718	Depleted_Plasma_Nor_2.raw
False	Unambiguous	IonTrap	CID	MS2	0	88.023	100	1316.05444335938	2631.10161008875	2	138.988531666667	17719	Depleted_Plasma_Nor_2.raw
False	Unambiguous	IonTrap	CID	MS2	0	88.023	100	1316.05444335938	3946.14877681813	3	138.988531666667	17719	Depleted_Plasma_Nor_2.raw
False	Unambiguous	FourierTransform	HCD	MS2	0	88.023	200	1316.05444335938	2631.10161008875	2	139.003238333333	17720	Depleted_Plasma_Nor_2.raw
False	Unambiguous	FourierTransform	HCD	MS2	0	88.023	200	1316.05444335938	3946.14877681813	3	139.003238333333	17720	Depleted_Plasma_Nor_2.raw
False	Unambiguous	IonTrap	CID	MS2	0	16.12971	100	838.747314453125	2514.22739009938	3	139.008696666667	17721	Depleted_Plasma_Nor_2.raw
False	Unambiguous	FourierTransform	HCD	MS2	0	16.12971	200	838.747314453125	2514.22739009938	3	139.023936666667	17722	Depleted_Plasma_Nor_2.raw
False	None	IonTrap	CID	MS2	0	87.13137	100	1099.71215820313	3297.12192134938	3	139.029358333333	17723	Depleted_Plasma_Nor_2.raw
False	None	FourierTransform	HCD	MS2	0	87.13137	200	1099.71215820313	3297.12192134938	3	139.044211666667	17724	Depleted_Plasma_Nor_2.raw
False	Unambiguous	IonTrap	CID	MS2	0	46.85329	100	1245.21569824219	3733.63254146656	3	139.049605	17725	Depleted_Plasma_Nor_2.raw
False	Unambiguous	FourierTransform	HCD	MS2	0	46.85329	200	1245.21569824219	3733.63254146656	3	139.064403333333	17726	Depleted_Plasma_Nor_2.raw
False	Ambiguous	IonTrap	CID	MS2	0	83.60425	100	1199.53479003906	3596.58981685719	3	139.076633333333	17728	Depleted_Plasma_Nor_2.raw
False	Unambiguous	IonTrap	CID	MS2	0	83.60425	100	1199.53479003906	2398.06230344813	2	139.076633333333	17728	Depleted_Plasma_Nor_2.raw
False	Ambiguous	FourierTransform	HCD	MS2	0	83.60425	200	1199.53479003906	2398.06230344813	2	139.091493333333	17729	Depleted_Plasma_Nor_2.raw
False	Unambiguous	FourierTransform	HCD	MS2	0	83.60425	200	1199.53479003906	3596.58981685719	3	139.091493333333	17729	Depleted_Plasma_Nor_2.raw
False	Unambiguous	IonTrap	CID	MS2	0	40.43862	100	1009.95141601563	4036.7838341725	4	139.096921666667	17730	Depleted_Plasma_Nor_2.raw
False	Ambiguous	FourierTransform	HCD	MS2	0	40.43862	200	1009.95141601563	4036.7838341725	4	139.111873333333	17731	Depleted_Plasma_Nor_2.raw
False	Unambiguous	IonTrap	CID	MS2	0	74.38268	100	1255.04638671875	5017.163716985	4	139.117273333333	17732	Depleted_Plasma_Nor_2.raw
False	Unambiguous	FourierTransform	HCD	MS2	0	74.38268	200	1255.04638671875	5017.163716985	4	139.132015	17733	Depleted_Plasma_Nor_2.raw
False	Unambiguous	IonTrap	CID	MS2	0	30.80966	100	1322.57995605469	5287.29799432875	4	139.137441666667	17734	Depleted_Plasma_Nor_2.raw
False	Unambiguous	FourierTransform	HCD	MS2	0	30.80966	200	1322.57995605469	5287.29799432875	4	139.152201666667	17735	Depleted_Plasma_Nor_2.raw
False	Ambiguous	IonTrap	CID	MS2	0	90.10732	100	1124.857421875	3372.557712365	3	139.157625	17736	Depleted_Plasma_Nor_2.raw
False	None	IonTrap	CID	MS2	0	90.10732	100	1124.857421875	2248.70756712	2	139.157625	17736	Depleted_Plasma_Nor_2.raw
False	None	FourierTransform	HCD	MS2	0	90.10732	200	1124.857421875	2248.70756712	2	139.172471666667	17737	Depleted_Plasma_Nor_2.raw
False	Unambiguous	FourierTransform	HCD	MS2	0	90.10732	200	1124.857421875	3372.557712365	3	139.172471666667	17737	Depleted_Plasma_Nor_2.raw
False	Unambiguous	IonTrap	CID	MS2	0	44.91567	100	996.615539550781	5974.65685415469	6	139.185625	17739	Depleted_Plasma_Nor_2.raw
False	Unambiguous	FourierTransform	HCD	MS2	0	44.91567	200	996.615539550781	5974.65685415469	6	139.201753333333	17740	Depleted_Plasma_Nor_2.raw
False	Ambiguous	IonTrap	CID	MS2	0	66.75961	100	940.040405273438	6574.23917713406	7	139.2072	17741	Depleted_Plasma_Nor_2.raw
False	Unambiguous	FourierTransform	HCD	MS2	0	66.75961	200	940.040405273438	6574.23917713406	7	139.222268333333	17742	Depleted_Plasma_Nor_2.raw
False	Unambiguous	IonTrap	CID	MS2	0	39.84016	100	1147.74609375	4587.96254511	4	139.22767	17743	Depleted_Plasma_Nor_2.raw
False	Unambiguous	FourierTransform	HCD	MS2	0	39.84016	200	1147.74609375	4587.96254511	4	139.242493333333	17744	Depleted_Plasma_Nor_2.raw
False	Unambiguous	IonTrap	CID	MS2	0	60.83179	100	1213.49792480469	3638.47922115406	3	139.247883333333	17745	Depleted_Plasma_Nor_2.raw
False	Unambiguous	FourierTransform	HCD	MS2	0	60.83179	200	1213.49792480469	3638.47922115406	3	139.262746666667	17746	Depleted_Plasma_Nor_2.raw
False	Ambiguous	IonTrap	CID	MS2	0	89.14001	100	1282.31689453125	3844.93613033375	3	139.268135	17747	Depleted_Plasma_Nor_2.raw
False	Unambiguous	IonTrap	CID	MS2	0	89.14001	100	1282.31689453125	2563.6265124325	2	139.268135	17747	Depleted_Plasma_Nor_2.raw
False	None	FourierTransform	HCD	MS2	0	89.14001	200	1282.31689453125	2563.6265124325	2	139.28286	17748	Depleted_Plasma_Nor_2.raw
False	Unambiguous	FourierTransform	HCD	MS2	0	89.14001	200	1282.31689453125	3844.93613033375	3	139.28286	17748	Depleted_Plasma_Nor_2.raw
False	Unambiguous	IonTrap	CID	MS2	0	8.881843	89.99706	934.163757324219	3733.63319940688	4	139.296296666667	17750	Depleted_Plasma_Nor_2.raw
False	Unambiguous	FourierTransform	HCD	MS2	0	8.881843	200	934.163757324219	3733.63319940688	4	139.310695	17751	Depleted_Plasma_Nor_2.raw
False	Unambiguous	IonTrap	CID	MS2	0	14.86899	100	835.37939453125	3338.495748235	4	139.316153333333	17752	Depleted_Plasma_Nor_2.raw
False	Unambiguous	FourierTransform	HCD	MS2	0	14.86899	200	835.37939453125	3338.495748235	4	139.331233333333	17753	Depleted_Plasma_Nor_2.raw
False	Unambiguous	IonTrap	CID	MS2	0	19.82728	100	1346.60229492188	4037.79233150563	3	139.336625	17754	Depleted_Plasma_Nor_2.raw
False	Unambiguous	FourierTransform	HCD	MS2	0	19.82728	200	1346.60229492188	4037.79233150563	3	139.351355	17755	Depleted_Plasma_Nor_2.raw
False	Unambiguous	IonTrap	CID	MS2	0	79.44735	100	1326.54907226563	3977.63266353688	3	139.35675	17756	Depleted_Plasma_Nor_2.raw
False	Unambiguous	FourierTransform	HCD	MS2	0	79.44735	200	1326.54907226563	3977.63266353688	3	139.3716	17757	Depleted_Plasma_Nor_2.raw
False	Unambiguous	IonTrap	CID	MS2	0	29.78843	100	1424.28259277344	4270.83322506031	3	139.37697	17758	Depleted_Plasma_Nor_2.raw
False	Unambiguous	FourierTransform	HCD	MS2	0	29.78843	200	1424.28259277344	4270.83322506031	3	139.39164	17759	Depleted_Plasma_Nor_2.raw
False	Unambiguous	IonTrap	CID	MS2	0	29.36582	100	1158.27355957031	4630.07240839125	4	139.405176666667	17761	Depleted_Plasma_Nor_2.raw
False	Unambiguous	FourierTransform	HCD	MS2	0	29.36582	200	1158.27355957031	4630.07240839125	4	139.421086666667	17762	Depleted_Plasma_Nor_2.raw
False	Unambiguous	IonTrap	CID	MS2	0	35.30016	100	1143.74340820313	4571.9518029225	4	139.426488333333	17763	Depleted_Plasma_Nor_2.raw
False	Unambiguous	FourierTransform	HCD	MS2	0	35.30016	200	1143.74340820313	4571.9518029225	4	139.4414	17764	Depleted_Plasma_Nor_2.raw
False	Unambiguous	IonTrap	CID	MS2	0	23.54819	100	1524.65502929688	4571.95053463063	3	139.446771666667	17765	Depleted_Plasma_Nor_2.raw
False	Unambiguous	FourierTransform	HCD	MS2	0	23.54819	200	1524.65502929688	4571.95053463063	3	139.461341666667	17766	Depleted_Plasma_Nor_2.raw
False	Ambiguous	IonTrap	CID	MS2	0	27.42471	100	1333.33837890625	5330.331685735	4	139.466731666667	17767	Depleted_Plasma_Nor_2.raw
False	Unambiguous	FourierTransform	HCD	MS2	0	27.42471	200	1333.33837890625	5330.331685735	4	139.481515	17768	Depleted_Plasma_Nor_2.raw
False	Unambiguous	IonTrap	CID	MS2	0	60.5363	100	954.486572265625	1907.96586790125	2	139.486961666667	17769	Depleted_Plasma_Nor_2.raw
False	Ambiguous	FourierTransform	HCD	MS2	0	60.5363	200	954.486572265625	1907.96586790125	2	139.501771666667	17770	Depleted_Plasma_Nor_2.raw
False	Unambiguous	IonTrap	CID	MS2	0	49.1553	100	1096.54541015625	6574.2360777875	6	139.514846666667	17772	Depleted_Plasma_Nor_2.raw
False	Unambiguous	FourierTransform	HCD	MS2	0	49.1553	200	1096.54541015625	6574.2360777875	6	139.530753333333	17773	Depleted_Plasma_Nor_2.raw
False	Unambiguous	IonTrap	CID	MS2	0	40.28438	100	1113.50061035156	3338.48727779469	3	139.536175	17774	Depleted_Plasma_Nor_2.raw
False	Unambiguous	FourierTransform	HCD	MS2	0	40.28438	200	1113.50061035156	3338.48727779469	3	139.551171666667	17775	Depleted_Plasma_Nor_2.raw
False	Unambiguous	IonTrap	CID	MS2	0	51.96498	100	1285.20227050781	3853.59225826344	3	139.556561666667	17776	Depleted_Plasma_Nor_2.raw
False	Unambiguous	FourierTransform	HCD	MS2	0	51.96498	200	1285.20227050781	3853.59225826344	3	139.571296666667	17777	Depleted_Plasma_Nor_2.raw
False	Unambiguous	IonTrap	CID	MS2	0	64.19042	100	1227.501953125	3680.491306115	3	139.576705	17778	Depleted_Plasma_Nor_2.raw
False	None	FourierTransform	HCD	MS2	0	64.19042	200	1227.501953125	3680.491306115	3	139.591516666667	17779	Depleted_Plasma_Nor_2.raw
False	Unambiguous	IonTrap	CID	MS2	0	58.17717	100	1530.326171875	3059.64506712	2	139.596875	17780	Depleted_Plasma_Nor_2.raw
False	Unambiguous	IonTrap	CID	MS2	0	58.17717	100	1530.326171875	4588.963962365	3	139.596875	17780	Depleted_Plasma_Nor_2.raw
False	Unambiguous	FourierTransform	HCD	MS2	0	58.17717	200	1530.326171875	4588.963962365	3	139.61143	17781	Depleted_Plasma_Nor_2.raw
False	Unambiguous	FourierTransform	HCD	MS2	0	58.17717	200	1530.326171875	3059.64506712	2	139.61143	17781	Depleted_Plasma_Nor_2.raw
False	Ambiguous	IonTrap	CID	MS2	0	56.09723	100	1195.93737792969	5975.65778312844	5	139.624933333333	17783	Depleted_Plasma_Nor_2.raw
False	Ambiguous	FourierTransform	HCD	MS2	0	56.09723	200	1195.93737792969	5975.65778312844	5	139.640753333333	17784	Depleted_Plasma_Nor_2.raw
False	Unambiguous	IonTrap	CID	MS2	0	88.30029	100	1314.56079101563	2628.11430540125	2	139.646143333333	17785	Depleted_Plasma_Nor_2.raw
False	Unambiguous	IonTrap	CID	MS2	0	88.30029	100	1314.56079101563	3941.66781978688	3	139.646143333333	17785	Depleted_Plasma_Nor_2.raw
False	Unambiguous	FourierTransform	HCD	MS2	0	88.30029	200	1314.56079101563	2628.11430540125	2	139.660898333333	17786	Depleted_Plasma_Nor_2.raw
False	Unambiguous	FourierTransform	HCD	MS2	0	88.30029	200	1314.56079101563	3941.66781978688	3	139.660898333333	17786	Depleted_Plasma_Nor_2.raw
False	Unambiguous	IonTrap	CID	MS2	0	47.06626	100	838.746520996094	2514.22500972828	3	139.666366666667	17787	Depleted_Plasma_Nor_2.raw
False	Unambiguous	FourierTransform	HCD	MS2	0	47.06626	200	838.746520996094	2514.22500972828	3	139.68145	17788	Depleted_Plasma_Nor_2.raw
False	Unambiguous	IonTrap	CID	MS2	0	66.04525	100	1245.55444335938	3734.64877681813	3	139.686851666667	17789	Depleted_Plasma_Nor_2.raw
False	Unambiguous	FourierTransform	HCD	MS2	0	66.04525	200	1245.55444335938	3734.64877681813	3	139.701648333333	17790	Depleted_Plasma_Nor_2.raw
False	Unambiguous	IonTrap	CID	MS2	0		100	1364.630859375	4091.878024865	3	139.707036666667	17791	Depleted_Plasma_Nor_2.raw
False	Ambiguous	IonTrap	CID	MS2	0		100	1364.630859375	2728.25444212	2	139.707036666667	17791	Depleted_Plasma_Nor_2.raw
False	Ambiguous	FourierTransform	HCD	MS2	0		200	1364.630859375	2728.25444212	2	139.721868333333	17792	Depleted_Plasma_Nor_2.raw
False	Unambiguous	FourierTransform	HCD	MS2	0		200	1364.630859375	4091.878024865	3	139.721868333333	17792	Depleted_Plasma_Nor_2.raw
False	Unambiguous	IonTrap	CID	MS2	0	30.72022	100	1322.83093261719	5288.30190057875	4	139.734186666667	17794	Depleted_Plasma_Nor_2.raw
False	Unambiguous	FourierTransform	HCD	MS2	0	30.72022	200	1322.83093261719	5288.30190057875	4	139.748966666667	17795	Depleted_Plasma_Nor_2.raw
False	Unambiguous	IonTrap	CID	MS2	0	67.10955	100	1199.53625488281	4795.12318964125	4	139.754356666667	17796	Depleted_Plasma_Nor_2.raw
False	Unambiguous	FourierTransform	HCD	MS2	0	67.10955	200	1199.53625488281	4795.12318964125	4	139.769168333333	17797	Depleted_Plasma_Nor_2.raw
False	Unambiguous	IonTrap	CID	MS2	0	59.23679	100	1316.05578613281	6576.24982414406	5	139.774556666667	17798	Depleted_Plasma_Nor_2.raw
False	Unambiguous	FourierTransform	HCD	MS2	0	59.23679	200	1316.05578613281	6576.24982414406	5	139.78932	17799	Depleted_Plasma_Nor_2.raw
False	Unambiguous	IonTrap	CID	MS2	0	86.49458	100	1255.28857421875	5018.132466985	4	139.79471	17800	Depleted_Plasma_Nor_2.raw
False	Unambiguous	FourierTransform	HCD	MS2	0	86.49458	200	1255.28857421875	5018.132466985	4	139.8095	17801	Depleted_Plasma_Nor_2.raw
False	Unambiguous	IonTrap	CID	MS2	0	38.34409	100	1010.45288085938	4038.7896935475	4	139.814921666667	17802	Depleted_Plasma_Nor_2.raw
False	Unambiguous	FourierTransform	HCD	MS2	0	38.34409	200	1010.45288085938	4038.7896935475	4	139.82987	17803	Depleted_Plasma_Nor_2.raw
False	Unambiguous	IonTrap	CID	MS2	0	66.78015	100	996.947143554688	5976.64647817813	6	139.841823333333	17805	Depleted_Plasma_Nor_2.raw
False	Unambiguous	FourierTransform	HCD	MS2	0	66.78015	200	996.947143554688	5976.64647817813	6	139.857923333333	17806	Depleted_Plasma_Nor_2.raw
False	Unambiguous	IonTrap	CID	MS2	0	76.60532	100	940.182983398438	6575.23722400906	7	139.86343	17807	Depleted_Plasma_Nor_2.raw
False	Unambiguous	FourierTransform	HCD	MS2	0	76.60532	200	940.182983398438	6575.23722400906	7	139.878403333333	17808	Depleted_Plasma_Nor_2.raw
False	None	IonTrap	CID	MS2	0	65.48304	100	1214.16052246094	3640.46701412281	3	139.883803333333	17809	Depleted_Plasma_Nor_2.raw
False	Unambiguous	FourierTransform	HCD	MS2	0	65.48304	200	1214.16052246094	3640.46701412281	3	139.898745	17810	Depleted_Plasma_Nor_2.raw
False	Unambiguous	IonTrap	CID	MS2	0	87.03555	100	822.911865234375	1644.81645383875	2	139.904221666667	17811	Depleted_Plasma_Nor_2.raw
False	None	IonTrap	CID	MS2	0	87.03555	100	822.911865234375	2466.72104244313	3	139.904221666667	17811	Depleted_Plasma_Nor_2.raw
False	Unambiguous	FourierTransform	HCD	MS2	0	87.03555	200	822.911865234375	1644.81645383875	2	139.919273333333	17812	Depleted_Plasma_Nor_2.raw
False	None	FourierTransform	HCD	MS2	0	87.03555	200	822.911865234375	2466.72104244313	3	139.919273333333	17812	Depleted_Plasma_Nor_2.raw
False	Unambiguous	IonTrap	CID	MS2	0	50.27291	100	1147.99548339844	4588.96010370375	4	139.92468	17813	Depleted_Plasma_Nor_2.raw
False	Ambiguous	FourierTransform	HCD	MS2	0	50.27291	200	1147.99548339844	4588.96010370375	4	139.939543333333	17814	Depleted_Plasma_Nor_2.raw
False	Unambiguous	IonTrap	CID	MS2	0	6.788521	78.93652	934.164306640625	3733.6353966725	4	139.951738333333	17816	Depleted_Plasma_Nor_2.raw
False	Unambiguous	FourierTransform	HCD	MS2	0	6.788521	200	934.164306640625	3733.6353966725	4	139.96642	17817	Depleted_Plasma_Nor_2.raw
False	Ambiguous	IonTrap	CID	MS2	0	44.11125	100	835.379028320313	3338.49428339125	4	139.972006666667	17818	Depleted_Plasma_Nor_2.raw
False	Ambiguous	FourierTransform	HCD	MS2	0	44.11125	200	835.379028320313	3338.49428339125	4	139.987085	17819	Depleted_Plasma_Nor_2.raw
False	Unambiguous	IonTrap	CID	MS2	0	55.5865	100	1031.21618652344	4121.84291620375	4	139.992516666667	17820	Depleted_Plasma_Nor_2.raw
False	Unambiguous	FourierTransform	HCD	MS2	0	55.5865	200	1031.21618652344	4121.84291620375	4	140.007425	17821	Depleted_Plasma_Nor_2.raw
False	None	IonTrap	CID	MS2	0	90.47044	100	1282.86328125	2564.71928587	2	140.012816666667	17822	Depleted_Plasma_Nor_2.raw
False	Unambiguous	IonTrap	CID	MS2	0	90.47044	100	1282.86328125	3846.57529049	3	140.012816666667	17822	Depleted_Plasma_Nor_2.raw
False	Ambiguous	FourierTransform	HCD	MS2	0	90.47044	200	1282.86328125	3846.57529049	3	140.02759	17823	Depleted_Plasma_Nor_2.raw
False	None	FourierTransform	HCD	MS2	0	90.47044	200	1282.86328125	2564.71928587	2	140.02759	17823	Depleted_Plasma_Nor_2.raw
False	Unambiguous	IonTrap	CID	MS2	0	72.56443	100	1347.26818847656	4039.79001216969	3	140.032988333333	17824	Depleted_Plasma_Nor_2.raw
False	Ambiguous	FourierTransform	HCD	MS2	0	72.56443	200	1347.26818847656	4039.79001216969	3	140.047671666667	17825	Depleted_Plasma_Nor_2.raw
False	Unambiguous	IonTrap	CID	MS2	0	28.7085	100	1158.27209472656	4630.06654901625	4	140.0597	17827	Depleted_Plasma_Nor_2.raw
False	Unambiguous	FourierTransform	HCD	MS2	0	28.7085	200	1158.27209472656	4630.06654901625	4	140.075751666667	17828	Depleted_Plasma_Nor_2.raw
False	Unambiguous	IonTrap	CID	MS2	0	60.98477	100	1524.65100097656	3048.29472532313	2	140.081113333333	17829	Depleted_Plasma_Nor_2.raw
False	Unambiguous	IonTrap	CID	MS2	0	60.98477	100	1524.65100097656	4571.93844966969	3	140.081113333333	17829	Depleted_Plasma_Nor_2.raw
False	None	FourierTransform	HCD	MS2	0	60.98477	200	1524.65100097656	3048.29472532313	2	140.095703333333	17830	Depleted_Plasma_Nor_2.raw
False	Unambiguous	FourierTransform	HCD	MS2	0	60.98477	200	1524.65100097656	4571.93844966969	3	140.095703333333	17830	Depleted_Plasma_Nor_2.raw
False	Ambiguous	IonTrap	CID	MS2	0	26.99598	100	1143.23828125	4569.93129511	4	140.101105	17831	Depleted_Plasma_Nor_2.raw
False	Unambiguous	FourierTransform	HCD	MS2	0	26.99598	200	1143.23828125	4569.93129511	4	140.115978333333	17832	Depleted_Plasma_Nor_2.raw
False	Unambiguous	IonTrap	CID	MS2	0	40.33532	100	1333.33801269531	5330.33022089125	4	140.121368333333	17833	Depleted_Plasma_Nor_2.raw
False	Unambiguous	FourierTransform	HCD	MS2	0	40.33532	200	1333.33801269531	5330.33022089125	4	140.136101666667	17834	Depleted_Plasma_Nor_2.raw
False	Unambiguous	IonTrap	CID	MS2	0	64.3842	100	1007.70245361328	4027.78798456313	4	140.141535	17835	Depleted_Plasma_Nor_2.raw
False	Unambiguous	FourierTransform	HCD	MS2	0	64.3842	200	1007.70245361328	4027.78798456313	4	140.156493333333	17836	Depleted_Plasma_Nor_2.raw
False	Ambiguous	IonTrap	CID	MS2	0	30.02667	98.48386	1097.04760742188	6577.24926138125	6	140.169745	17838	Depleted_Plasma_Nor_2.raw
False	Unambiguous	FourierTransform	HCD	MS2	0	30.02667	200	1097.04760742188	6577.24926138125	6	140.185585	17839	Depleted_Plasma_Nor_2.raw
False	Unambiguous	IonTrap	CID	MS2	0	60.0322	100	1113.83630371094	3339.49435787281	3	140.191071666667	17840	Depleted_Plasma_Nor_2.raw
False	Unambiguous	FourierTransform	HCD	MS2	0	60.0322	200	1113.83630371094	3339.49435787281	3	140.205915	17841	Depleted_Plasma_Nor_2.raw
False	Unambiguous	IonTrap	CID	MS2	0	42.8126	100	1285.20446777344	3853.59885006031	3	140.211305	17842	Depleted_Plasma_Nor_2.raw
False	Unambiguous	FourierTransform	HCD	MS2	0	42.8126	200	1285.20446777344	3853.59885006031	3	140.226085	17843	Depleted_Plasma_Nor_2.raw
False	Unambiguous	IonTrap	CID	MS2	0	76.4689	100	1055.5439453125	2110.080613995	2	140.231521666667	17844	Depleted_Plasma_Nor_2.raw
False	Unambiguous	FourierTransform	HCD	MS2	0	76.4689	200	1055.5439453125	2110.080613995	2	140.246515	17845	Depleted_Plasma_Nor_2.raw
False	Unambiguous	IonTrap	CID	MS2	0	53.20322	100	1292.5732421875	5167.27113886	4	140.251906666667	17846	Depleted_Plasma_Nor_2.raw
False	Unambiguous	FourierTransform	HCD	MS2	0	53.20322	200	1292.5732421875	5167.27113886	4	140.266675	17847	Depleted_Plasma_Nor_2.raw
False	Ambiguous	IonTrap	CID	MS2	0	44.32547	100	1196.33654785156	5977.65363273781	5	140.278425	17849	Depleted_Plasma_Nor_2.raw
False	Ambiguous	FourierTransform	HCD	MS2	0	44.32547	200	1196.33654785156	5977.65363273781	5	140.29442	17850	Depleted_Plasma_Nor_2.raw
False	Unambiguous	IonTrap	CID	MS2	0	40.03282	100	1245.21752929688	3733.63803463063	3	140.299815	17851	Depleted_Plasma_Nor_2.raw
False	Ambiguous	FourierTransform	HCD	MS2	0	40.03282	200	1245.21752929688	3733.63803463063	3	140.314613333333	17852	Depleted_Plasma_Nor_2.raw
False	Ambiguous	IonTrap	CID	MS2	0	49.71193	100	838.747314453125	2514.22739009938	3	140.320085	17853	Depleted_Plasma_Nor_2.raw
False	Ambiguous	FourierTransform	HCD	MS2	0	49.71193	200	838.747314453125	2514.22739009938	3	140.335166666667	17854	Depleted_Plasma_Nor_2.raw
False	Ambiguous	IonTrap	CID	MS2	0	47.33553	100	1226.83386230469	3678.48703365406	3	140.340556666667	17855	Depleted_Plasma_Nor_2.raw
False	Unambiguous	FourierTransform	HCD	MS2	0	47.33553	200	1226.83386230469	3678.48703365406	3	140.35536	17856	Depleted_Plasma_Nor_2.raw
False	Unambiguous	IonTrap	CID	MS2	0	57.0047	100	1314.22485351563	3940.66000728688	3	140.360755	17857	Depleted_Plasma_Nor_2.raw
False	Unambiguous	FourierTransform	HCD	MS2	0	57.0047	200	1314.22485351563	3940.66000728688	3	140.375508333333	17858	Depleted_Plasma_Nor_2.raw
False	Unambiguous	IonTrap	CID	MS2	0	16.73792	100	1323.08166503906	5289.30483026625	4	140.38887	17860	Depleted_Plasma_Nor_2.raw
False	Unambiguous	FourierTransform	HCD	MS2	0	16.73792	200	1323.08166503906	5289.30483026625	4	140.403601666667	17861	Depleted_Plasma_Nor_2.raw
False	Unambiguous	IonTrap	CID	MS2	0	69.09772	100	1530.32641601563	3059.64555540125	2	140.40896	17862	Depleted_Plasma_Nor_2.raw
False	Unambiguous	IonTrap	CID	MS2	0	69.09772	100	1530.32641601563	4588.96469478688	3	140.40896	17862	Depleted_Plasma_Nor_2.raw
False	Ambiguous	FourierTransform	HCD	MS2	0	69.09772	200	1530.32641601563	3059.64555540125	2	140.423703333333	17863	Depleted_Plasma_Nor_2.raw
False	None	FourierTransform	HCD	MS2	0	69.09772	200	1530.32641601563	4588.96469478688	3	140.423703333333	17863	Depleted_Plasma_Nor_2.raw
False	Unambiguous	IonTrap	CID	MS2	0	34.13166	100	1255.04309082031	5017.15053339125	4	140.429103333333	17864	Depleted_Plasma_Nor_2.raw
False	Unambiguous	FourierTransform	HCD	MS2	0	34.13166	200	1255.04309082031	5017.15053339125	4	140.443843333333	17865	Depleted_Plasma_Nor_2.raw
False	Unambiguous	IonTrap	CID	MS2	0	67.56457	100	1103.79809570313	3309.37973384938	3	140.449258333333	17866	Depleted_Plasma_Nor_2.raw
False	Unambiguous	FourierTransform	HCD	MS2	0	67.56457	200	1103.79809570313	3309.37973384938	3	140.4642	17867	Depleted_Plasma_Nor_2.raw
False	Unambiguous	IonTrap	CID	MS2	0	52.80487	100	1374.6162109375	4121.8340795525	3	140.46959	17868	Depleted_Plasma_Nor_2.raw
False	Unambiguous	FourierTransform	HCD	MS2	0	52.80487	200	1374.6162109375	4121.8340795525	3	140.484273333333	17869	Depleted_Plasma_Nor_2.raw
False	Unambiguous	IonTrap	CID	MS2	0	77.90582	100	940.327453613281	6576.24851551297	7	140.497531666667	17871	Depleted_Plasma_Nor_2.raw
False	Unambiguous	FourierTransform	HCD	MS2	0	77.90582	200	940.327453613281	6576.24851551297	7	140.513586666667	17872	Depleted_Plasma_Nor_2.raw
False	Ambiguous	IonTrap	CID	MS2	0	42.13418	100	996.611145019531	5974.63048696719	6	140.519011666667	17873	Depleted_Plasma_Nor_2.raw
False	Unambiguous	FourierTransform	HCD	MS2	0	42.13418	200	996.611145019531	5974.63048696719	6	140.533973333333	17874	Depleted_Plasma_Nor_2.raw
False	Unambiguous	IonTrap	CID	MS2	0	51.54111	100	1147.74462890625	4587.956685735	4	140.539375	17875	Depleted_Plasma_Nor_2.raw
False	Unambiguous	FourierTransform	HCD	MS2	0	51.54111	200	1147.74462890625	4587.956685735	4	140.554188333333	17876	Depleted_Plasma_Nor_2.raw
False	Unambiguous	IonTrap	CID	MS2	0	69.68929	100	1214.16259765625	3640.47323970875	3	140.559588333333	17877	Depleted_Plasma_Nor_2.raw
False	None	FourierTransform	HCD	MS2	0	69.68929	200	1214.16259765625	3640.47323970875	3	140.574411666667	17878	Depleted_Plasma_Nor_2.raw
False	Unambiguous	IonTrap	CID	MS2	0	65.34282	100	1010.20190429688	4037.7857872975	4	140.579835	17879	Depleted_Plasma_Nor_2.raw
False	Unambiguous	FourierTransform	HCD	MS2	0	65.34282	200	1010.20190429688	4037.7857872975	4	140.594856666667	17880	Depleted_Plasma_Nor_2.raw
False	Unambiguous	IonTrap	CID	MS2	0	11.06543	78.51987	934.163818359375	3733.6334435475	4	140.607086666667	17882	Depleted_Plasma_Nor_2.raw
False	Unambiguous	FourierTransform	HCD	MS2	0	11.06543	200	934.163818359375	3733.6334435475	4	140.621753333333	17883	Depleted_Plasma_Nor_2.raw
False	Ambiguous	IonTrap	CID	MS2	0	15.10106	100	835.379211425781	3338.49501581313	4	140.627218333333	17884	Depleted_Plasma_Nor_2.raw
False	Unambiguous	FourierTransform	HCD	MS2	0	15.10106	200	835.379211425781	3338.49501581313	4	140.642255	17885	Depleted_Plasma_Nor_2.raw
False	Unambiguous	IonTrap	CID	MS2	0	74.31618	100	1174.49841308594	2347.98954954188	2	140.647665	17886	Depleted_Plasma_Nor_2.raw
False	Unambiguous	IonTrap	CID	MS2	0	74.31618	100	1174.49841308594	3521.48068599781	3	140.647665	17886	Depleted_Plasma_Nor_2.raw
False	Ambiguous	FourierTransform	HCD	MS2	0	74.31618	200	1174.49841308594	1174.49841308594	1	140.662518333333	17887	Depleted_Plasma_Nor_2.raw
False	Ambiguous	IonTrap	CID	MS2	0	80.55967	100	850.380310058594	1699.75334348719	2	140.667963333333	17888	Depleted_Plasma_Nor_2.raw
False	Unambiguous	IonTrap	CID	MS2	0	80.55967	100	850.380310058594	2549.12637691578	3	140.667963333333	17888	Depleted_Plasma_Nor_2.raw
False	Unambiguous	FourierTransform	HCD	MS2	0	80.55967	200	850.380310058594	2549.12637691578	3	140.68298	17889	Depleted_Plasma_Nor_2.raw
False	Ambiguous	FourierTransform	HCD	MS2	0	80.55967	200	850.380310058594	1699.75334348719	2	140.68298	17889	Depleted_Plasma_Nor_2.raw
False	Unambiguous	IonTrap	CID	MS2	0	62.87462	100	1282.19165039063	3844.56039791188	3	140.68838	17890	Depleted_Plasma_Nor_2.raw
False	Unambiguous	FourierTransform	HCD	MS2	0	62.87462	200	1282.19165039063	3844.56039791188	3	140.703168333333	17891	Depleted_Plasma_Nor_2.raw
False	Unambiguous	IonTrap	CID	MS2	0	68.31056	100	1158.521484375	4631.06410761	4	140.715203333333	17893	Depleted_Plasma_Nor_2.raw
False	Unambiguous	FourierTransform	HCD	MS2	0	68.31056	200	1158.521484375	4631.06410761	4	140.731085	17894	Depleted_Plasma_Nor_2.raw
False	Unambiguous	IonTrap	CID	MS2	0	36.55687	100	1346.26831054688	4036.79037838063	3	140.736526666667	17895	Depleted_Plasma_Nor_2.raw
False	Unambiguous	FourierTransform	HCD	MS2	0	36.55687	200	1346.26831054688	4036.79037838063	3	140.751208333333	17896	Depleted_Plasma_Nor_2.raw
False	Unambiguous	IonTrap	CID	MS2	0	46.87036	100	1143.49084472656	4570.94154901625	4	140.756616666667	17897	Depleted_Plasma_Nor_2.raw
False	Unambiguous	FourierTransform	HCD	MS2	0	46.87036	200	1143.49084472656	4570.94154901625	4	140.771676666667	17898	Depleted_Plasma_Nor_2.raw
False	Unambiguous	IonTrap	CID	MS2	0	78.24457	100	1524.65100097656	3048.29472532313	2	140.77704	17899	Depleted_Plasma_Nor_2.raw
False	Unambiguous	IonTrap	CID	MS2	0	78.24457	100	1524.65100097656	4571.93844966969	3	140.77704	17899	Depleted_Plasma_Nor_2.raw
False	None	FourierTransform	HCD	MS2	0	78.24457	200	1524.65100097656	4571.93844966969	3	140.791643333333	17900	Depleted_Plasma_Nor_2.raw
False	None	FourierTransform	HCD	MS2	0	78.24457	200	1524.65100097656	3048.29472532313	2	140.791643333333	17900	Depleted_Plasma_Nor_2.raw
False	Unambiguous	IonTrap	CID	MS2	0	22.35145	100	1333.08911132813	5329.3346154225	4	140.797035	17901	Depleted_Plasma_Nor_2.raw
False	Unambiguous	FourierTransform	HCD	MS2	0	22.35145	200	1333.08911132813	5329.3346154225	4	140.811778333333	17902	Depleted_Plasma_Nor_2.raw
False	Unambiguous	IonTrap	CID	MS2	0	44.8133	87.81481	1096.37609863281	6573.22020864688	6	140.824858333333	17904	Depleted_Plasma_Nor_2.raw
False	Ambiguous	FourierTransform	HCD	MS2	0	44.8133	200	1096.37609863281	6573.22020864688	6	140.83893	17905	Depleted_Plasma_Nor_2.raw
False	Unambiguous	IonTrap	CID	MS2	0	31.14686	100	1113.50280761719	3338.49386959156	3	140.844348333333	17906	Depleted_Plasma_Nor_2.raw
False	Unambiguous	FourierTransform	HCD	MS2	0	31.14686	200	1113.50280761719	3338.49386959156	3	140.859295	17907	Depleted_Plasma_Nor_2.raw
False	Unambiguous	IonTrap	CID	MS2	0	70.67953	100	1199.53454589844	4795.11635370375	4	140.864688333333	17908	Depleted_Plasma_Nor_2.raw
False	Unambiguous	FourierTransform	HCD	MS2	0	70.67953	200	1199.53454589844	4795.11635370375	4	140.879463333333	17909	Depleted_Plasma_Nor_2.raw
False	Unambiguous	IonTrap	CID	MS2	0	59.60441	100	1367.21936035156	4099.64352779469	3	140.884855	17910	Depleted_Plasma_Nor_2.raw	240594.640625
False	Unambiguous	FourierTransform	HCD	MS2	0	59.60441	200	1367.21936035156	4099.64352779469	3	140.899616666667	17911	Depleted_Plasma_Nor_2.raw	240594.640625
False	Unambiguous	IonTrap	CID	MS2	0	71.39072	100	1285.541015625	3854.608493615	3	140.90501	17912	Depleted_Plasma_Nor_2.raw
False	Unambiguous	FourierTransform	HCD	MS2	0	71.39072	200	1285.541015625	3854.608493615	3	140.919741666667	17913	Depleted_Plasma_Nor_2.raw
False	Unambiguous	IonTrap	CID	MS2	0	69.26382	100	1196.13781738281	5976.65998039406	5	140.932956666667	17915	Depleted_Plasma_Nor_2.raw
False	Unambiguous	FourierTransform	HCD	MS2	0	69.26382	200	1196.13781738281	5976.65998039406	5	140.948918333333	17916	Depleted_Plasma_Nor_2.raw
False	Unambiguous	IonTrap	CID	MS2	0	63.59637	100	1316.05419921875	6576.24188957375	5	140.95432	17917	Depleted_Plasma_Nor_2.raw
False	Unambiguous	FourierTransform	HCD	MS2	0	63.59637	200	1316.05419921875	6576.24188957375	5	140.969076666667	17918	Depleted_Plasma_Nor_2.raw
False	Ambiguous	IonTrap	CID	MS2	0	50.15596	100	1245.22192382813	3733.65121822438	3	140.974473333333	17919	Depleted_Plasma_Nor_2.raw
False	Unambiguous	FourierTransform	HCD	MS2	0	50.15596	200	1245.22192382813	3733.65121822438	3	140.989228333333	17920	Depleted_Plasma_Nor_2.raw
False	Unambiguous	IonTrap	CID	MS2	0	53.29266	100	838.748474121094	2514.23086910328	3	140.994696666667	17921	Depleted_Plasma_Nor_2.raw
False	Unambiguous	FourierTransform	HCD	MS2	0	53.29266	200	838.748474121094	2514.23086910328	3	141.009778333333	17922	Depleted_Plasma_Nor_2.raw
False	Ambiguous	IonTrap	CID	MS2	0	60.67624	100	954.487426757813	1907.96757688563	2	141.015223333333	17923	Depleted_Plasma_Nor_2.raw
False	Unambiguous	FourierTransform	HCD	MS2	0	60.67624	200	954.487426757813	1907.96757688563	2	141.030025	17924	Depleted_Plasma_Nor_2.raw
False	Unambiguous	IonTrap	CID	MS2	0	33.47686	100	1322.83117675781	5288.30287714125	4	141.042196666667	17926	Depleted_Plasma_Nor_2.raw
False	Unambiguous	FourierTransform	HCD	MS2	0	33.47686	200	1322.83117675781	5288.30287714125	4	141.058086666667	17927	Depleted_Plasma_Nor_2.raw
False	Unambiguous	IonTrap	CID	MS2	0		100	1292.57824707031	2584.14921751063	2	141.063478333333	17928	Depleted_Plasma_Nor_2.raw
False	Ambiguous	FourierTransform	HCD	MS2	0		200	1292.57824707031	2584.14921751063	2	141.078193333333	17929	Depleted_Plasma_Nor_2.raw
False	Unambiguous	IonTrap	CID	MS2	0	76.566	100	1082.97741699219	2164.94755735438	2	141.083615	17930	Depleted_Plasma_Nor_2.raw
False	Unambiguous	IonTrap	CID	MS2	0	76.566	100	1082.97741699219	3246.91769771656	3	141.083615	17930	Depleted_Plasma_Nor_2.raw
False	None	FourierTransform	HCD	MS2	0	76.566	200	1082.97741699219	1082.97741699219	1	141.09858	17931	Depleted_Plasma_Nor_2.raw
False	None	IonTrap	CID	MS2	0	68.71629	100	1227.50280761719	3680.49386959156	3	141.103973333333	17932	Depleted_Plasma_Nor_2.raw
False	None	FourierTransform	HCD	MS2	0	68.71629	200	1227.50280761719	3680.49386959156	3	141.118835	17933	Depleted_Plasma_Nor_2.raw
False	Unambiguous	IonTrap	CID	MS2	0	68.43817	100	1104.466796875	3311.385837365	3	141.12426	17934	Depleted_Plasma_Nor_2.raw
False	Ambiguous	FourierTransform	HCD	MS2	0	68.43817	200	1104.466796875	3311.385837365	3	141.139218333333	17935	Depleted_Plasma_Nor_2.raw
False	Unambiguous	IonTrap	CID	MS2	0	59.34362	100	940.326721191406	6576.24338855984	7	141.151261666667	17937	Depleted_Plasma_Nor_2.raw
False	Unambiguous	FourierTransform	HCD	MS2	0	59.34362	200	940.326721191406	6576.24338855984	7	141.167418333333	17938	Depleted_Plasma_Nor_2.raw
False	Unambiguous	IonTrap	CID	MS2	0	69.68755	100	996.946350097656	5976.64171743594	6	141.172888333333	17939	Depleted_Plasma_Nor_2.raw
False	Unambiguous	FourierTransform	HCD	MS2	0	69.68755	200	996.946350097656	5976.64171743594	6	141.18786	17940	Depleted_Plasma_Nor_2.raw
False	Unambiguous	IonTrap	CID	MS2	0	40.41231	100	1010.453125	4038.79067011	4	141.193283333333	17941	Depleted_Plasma_Nor_2.raw
False	Unambiguous	FourierTransform	HCD	MS2	0	40.41231	200	1010.453125	4038.79067011	4	141.20825	17942	Depleted_Plasma_Nor_2.raw
False	Unambiguous	IonTrap	CID	MS2	0	58.28156	100	1254.5419921875	5015.14613886	4	141.21365	17943	Depleted_Plasma_Nor_2.raw
False	Unambiguous	FourierTransform	HCD	MS2	0	58.28156	200	1254.5419921875	5015.14613886	4	141.228428333333	17944	Depleted_Plasma_Nor_2.raw
False	Unambiguous	IonTrap	CID	MS2	0	68.79379	100	1214.49267578125	3641.46347408375	3	141.233816666667	17945	Depleted_Plasma_Nor_2.raw
False	Unambiguous	FourierTransform	HCD	MS2	0	68.79379	200	1214.49267578125	3641.46347408375	3	141.248631666667	17946	Depleted_Plasma_Nor_2.raw
False	Ambiguous	IonTrap	CID	MS2	0	10.16603	65.20467	934.163696289063	3733.63295526625	4	141.261685	17948	Depleted_Plasma_Nor_2.raw
False	Unambiguous	FourierTransform	HCD	MS2	0	10.16603	200	934.163696289063	3733.63295526625	4	141.275421666667	17949	Depleted_Plasma_Nor_2.raw
False	Unambiguous	IonTrap	CID	MS2	0	8.36134	91.48041	835.378967285156	3338.49403925063	4	141.280891666667	17950	Depleted_Plasma_Nor_2.raw
False	Ambiguous	FourierTransform	HCD	MS2	0	8.36134	200	835.378967285156	3338.49403925063	4	141.295508333333	17951	Depleted_Plasma_Nor_2.raw
False	None	IonTrap	CID	MS2	0	90.6196	100	1282.86437988281	2564.72148313563	2	141.300901666667	17952	Depleted_Plasma_Nor_2.raw
False	Unambiguous	IonTrap	CID	MS2	0	90.6196	100	1282.86437988281	3846.57858638844	3	141.300901666667	17952	Depleted_Plasma_Nor_2.raw
False	None	FourierTransform	HCD	MS2	0	90.6196	200	1282.86437988281	2564.72148313563	2	141.315683333333	17953	Depleted_Plasma_Nor_2.raw
False	Unambiguous	FourierTransform	HCD	MS2	0	90.6196	200	1282.86437988281	3846.57858638844	3	141.315683333333	17953	Depleted_Plasma_Nor_2.raw
False	Unambiguous	IonTrap	CID	MS2	0	43.31335	100	1147.49499511719	4586.95815057875	4	141.321086666667	17954	Depleted_Plasma_Nor_2.raw
False	Unambiguous	FourierTransform	HCD	MS2	0	43.31335	200	1147.49499511719	4586.95815057875	4	141.335946666667	17955	Depleted_Plasma_Nor_2.raw
False	Ambiguous	IonTrap	CID	MS2	0	43.02164	100	1170.17565917969	3508.51242427906	3	141.34136	17956	Depleted_Plasma_Nor_2.raw	188212.171875
False	Unambiguous	FourierTransform	HCD	MS2	0	43.02164	200	1170.17565917969	3508.51242427906	3	141.35621	17957	Depleted_Plasma_Nor_2.raw	188212.171875
False	Unambiguous	IonTrap	CID	MS2	0	20.91744	100	1158.26977539063	4630.0572716725	4	141.368256666667	17959	Depleted_Plasma_Nor_2.raw
False	Unambiguous	FourierTransform	HCD	MS2	0	20.91744	200	1158.26977539063	4630.0572716725	4	141.383158333333	17960	Depleted_Plasma_Nor_2.raw
False	Unambiguous	IonTrap	CID	MS2	0	63.55946	100	1143.48950195313	4570.9361779225	4	141.38856	17961	Depleted_Plasma_Nor_2.raw
False	Ambiguous	FourierTransform	HCD	MS2	0	63.55946	200	1143.48950195313	4570.9361779225	4	141.403386666667	17962	Depleted_Plasma_Nor_2.raw
False	Unambiguous	IonTrap	CID	MS2	0	76.03795	100	1525.32543945313	3049.64360227625	2	141.408758333333	17963	Depleted_Plasma_Nor_2.raw
False	Unambiguous	IonTrap	CID	MS2	0	76.03795	100	1525.32543945313	4573.96176509938	3	141.408758333333	17963	Depleted_Plasma_Nor_2.raw
False	Ambiguous	FourierTransform	HCD	MS2	0	76.03795	200	1525.32543945313	3049.64360227625	2	141.423376666667	17964	Depleted_Plasma_Nor_2.raw
False	Unambiguous	FourierTransform	HCD	MS2	0	76.03795	200	1525.32543945313	4573.96176509938	3	141.423376666667	17964	Depleted_Plasma_Nor_2.raw
False	Unambiguous	IonTrap	CID	MS2	0	61.20303	100	1333.33630371094	5330.32338495375	4	141.428773333333	17965	Depleted_Plasma_Nor_2.raw
False	Unambiguous	FourierTransform	HCD	MS2	0	61.20303	200	1333.33630371094	5330.32338495375	4	141.44347	17966	Depleted_Plasma_Nor_2.raw
False	Unambiguous	IonTrap	CID	MS2	0	84.46101	100	1346.93249511719	4038.78293209156	3	141.448868333333	17967	Depleted_Plasma_Nor_2.raw
False	Unambiguous	FourierTransform	HCD	MS2	0	84.46101	200	1346.93249511719	4038.78293209156	3	141.463705	17968	Depleted_Plasma_Nor_2.raw
False	Unambiguous	IonTrap	CID	MS2	0	55.50515	87.82393	1096.87866210938	6576.23558950625	6	141.475778333333	17970	Depleted_Plasma_Nor_2.raw
False	Unambiguous	FourierTransform	HCD	MS2	0	55.50515	200	1096.87866210938	6576.23558950625	6	141.49092	17971	Depleted_Plasma_Nor_2.raw
False	Unambiguous	IonTrap	CID	MS2	0	32.85185	100	1113.50146484375	3338.48984127125	3	141.496335	17972	Depleted_Plasma_Nor_2.raw
False	Ambiguous	FourierTransform	HCD	MS2	0	32.85185	200	1113.50146484375	3338.48984127125	3	141.511288333333	17973	Depleted_Plasma_Nor_2.raw
False	Unambiguous	IonTrap	CID	MS2	0	54.39647	100	1285.20556640625	3853.60214595875	3	141.516676666667	17974	Depleted_Plasma_Nor_2.raw
False	Unambiguous	FourierTransform	HCD	MS2	0	54.39647	200	1285.20556640625	3853.60214595875	3	141.531408333333	17975	Depleted_Plasma_Nor_2.raw
False	None	IonTrap	CID	MS2	0	74.92401	100	1232.92761230469	2464.84794797938	2	141.536798333333	17976	Depleted_Plasma_Nor_2.raw
False	Unambiguous	IonTrap	CID	MS2	0	74.92401	100	1232.92761230469	3696.76828365406	3	141.536798333333	17976	Depleted_Plasma_Nor_2.raw
False	None	FourierTransform	HCD	MS2	0	74.92401	200	1232.92761230469	1232.92761230469	1	141.551646666667	17977	Depleted_Plasma_Nor_2.raw
False	Unambiguous	IonTrap	CID	MS2	0	83.42587	100	822.785705566406	6575.23470812125	8	141.557126666667	17978	Depleted_Plasma_Nor_2.raw
False	Unambiguous	FourierTransform	HCD	MS2	0	83.42587	200	822.785705566406	6575.23470812125	8	141.572188333333	17979	Depleted_Plasma_Nor_2.raw
False	Ambiguous	IonTrap	CID	MS2	0	30.64709	100	1195.73889160156	5974.66535148781	5	141.584493333333	17981	Depleted_Plasma_Nor_2.raw
False	Unambiguous	FourierTransform	HCD	MS2	0	30.64709	200	1195.73889160156	5974.66535148781	5	141.600418333333	17982	Depleted_Plasma_Nor_2.raw
False	Unambiguous	IonTrap	CID	MS2	0	53.07147	100	1316.05432128906	6576.24249992531	5	141.605808333333	17983	Depleted_Plasma_Nor_2.raw
False	Unambiguous	FourierTransform	HCD	MS2	0	53.07147	200	1316.05432128906	6576.24249992531	5	141.620521666667	17984	Depleted_Plasma_Nor_2.raw
False	Unambiguous	IonTrap	CID	MS2	0	42.54368	100	838.746704101563	2514.22555904469	3	141.625981666667	17985	Depleted_Plasma_Nor_2.raw
False	Unambiguous	FourierTransform	HCD	MS2	0	42.54368	200	838.746704101563	2514.22555904469	3	141.641221666667	17986	Depleted_Plasma_Nor_2.raw
False	Unambiguous	IonTrap	CID	MS2	0	51.53781	100	1245.2138671875	3733.6270483025	3	141.646611666667	17987	Depleted_Plasma_Nor_2.raw
False	Ambiguous	FourierTransform	HCD	MS2	0	51.53781	200	1245.2138671875	3733.6270483025	3	141.661356666667	17988	Depleted_Plasma_Nor_2.raw
False	Unambiguous	IonTrap	CID	MS2	0	86.37726	100	1480.59716796875	2960.1870593075	2	141.666715	17989	Depleted_Plasma_Nor_2.raw
False	None	IonTrap	CID	MS2	0	86.37726	100	1480.59716796875	4439.77695064625	3	141.666715	17989	Depleted_Plasma_Nor_2.raw
False	None	FourierTransform	HCD	MS2	0	86.37726	200	1480.59716796875	2960.1870593075	2	141.681381666667	17990	Depleted_Plasma_Nor_2.raw
False	None	FourierTransform	HCD	MS2	0	86.37726	200	1480.59716796875	4439.77695064625	3	141.681381666667	17990	Depleted_Plasma_Nor_2.raw
False	Unambiguous	IonTrap	CID	MS2	0	24.56263	100	1322.83264160156	5288.30873651625	4	141.693561666667	17992	Depleted_Plasma_Nor_2.raw
False	Unambiguous	FourierTransform	HCD	MS2	0	24.56263	200	1322.83264160156	5288.30873651625	4	141.708316666667	17993	Depleted_Plasma_Nor_2.raw
False	Ambiguous	IonTrap	CID	MS2	0	84.26273	100	1104.46826171875	2207.9292468075	2	141.713733333333	17994	Depleted_Plasma_Nor_2.raw
False	Unambiguous	IonTrap	CID	MS2	0	84.26273	100	1104.46826171875	3311.39023189625	3	141.713733333333	17994	Depleted_Plasma_Nor_2.raw
False	Unambiguous	FourierTransform	HCD	MS2	0	84.26273	200	1104.46826171875	2207.9292468075	2	141.728681666667	17995	Depleted_Plasma_Nor_2.raw
False	Ambiguous	FourierTransform	HCD	MS2	0	84.26273	200	1104.46826171875	3311.39023189625	3	141.728681666667	17995	Depleted_Plasma_Nor_2.raw
False	Unambiguous	IonTrap	CID	MS2	0	69.5274	100	1227.49829101563	3680.48031978688	3	141.734071666667	17996	Depleted_Plasma_Nor_2.raw
False	None	FourierTransform	HCD	MS2	0	69.5274	200	1227.49829101563	3680.48031978688	3	141.748835	17997	Depleted_Plasma_Nor_2.raw
False	Unambiguous	IonTrap	CID	MS2	0	78.35818	100	1248.02917480469	4989.09486932875	4	141.754223333333	17998	Depleted_Plasma_Nor_2.raw
False	Unambiguous	FourierTransform	HCD	MS2	0	78.35818	200	1248.02917480469	4989.09486932875	4	141.769066666667	17999	Depleted_Plasma_Nor_2.raw
False	Unambiguous	IonTrap	CID	MS2	0	63.83426	100	1529.99475097656	4587.96969966969	3	141.774431666667	18000	Depleted_Plasma_Nor_2.raw
False	Unambiguous	IonTrap	CID	MS2	0	63.83426	100	1529.99475097656	3058.98222532313	2	141.774431666667	18000	Depleted_Plasma_Nor_2.raw
False	None	FourierTransform	HCD	MS2	0	63.83426	200	1529.99475097656	3058.98222532313	2	141.788986666667	18001	Depleted_Plasma_Nor_2.raw
False	Unambiguous	FourierTransform	HCD	MS2	0	63.83426	200	1529.99475097656	4587.96969966969	3	141.788986666667	18001	Depleted_Plasma_Nor_2.raw
False	Ambiguous	IonTrap	CID	MS2	0	58.91529	100	940.18310546875	6575.23807850125	7	141.802148333333	18003	Depleted_Plasma_Nor_2.raw
False	Unambiguous	FourierTransform	HCD	MS2	0	58.91529	200	940.18310546875	6575.23807850125	7	141.818423333333	18004	Depleted_Plasma_Nor_2.raw
False	Unambiguous	IonTrap	CID	MS2	0	73.77975	100	996.947326660156	5976.64757681094	6	141.823853333333	18005	Depleted_Plasma_Nor_2.raw
False	Ambiguous	FourierTransform	HCD	MS2	0	73.77975	200	996.947326660156	5976.64757681094	6	141.838861666667	18006	Depleted_Plasma_Nor_2.raw
False	Ambiguous	IonTrap	CID	MS2	0	68.2429	100	1213.82751464844	3639.46799068531	3	141.844256666667	18007	Depleted_Plasma_Nor_2.raw
False	Unambiguous	FourierTransform	HCD	MS2	0	68.2429	200	1213.82751464844	3639.46799068531	3	141.859076666667	18008	Depleted_Plasma_Nor_2.raw
False	Unambiguous	IonTrap	CID	MS2	0	75.6454	100	1254.79528808594	5016.15932245375	4	141.864475	18009	Depleted_Plasma_Nor_2.raw
False	Unambiguous	FourierTransform	HCD	MS2	0	75.6454	200	1254.79528808594	5016.15932245375	4	141.879208333333	18010	Depleted_Plasma_Nor_2.raw
False	Unambiguous	IonTrap	CID	MS2	0	78.34013	100	1199.53942871094	4795.13588495375	4	141.884598333333	18011	Depleted_Plasma_Nor_2.raw
False	Unambiguous	FourierTransform	HCD	MS2	0	78.34013	200	1199.53942871094	4795.13588495375	4	141.899418333333	18012	Depleted_Plasma_Nor_2.raw
False	Unambiguous	IonTrap	CID	MS2	0	11.16946	75.41302	934.164672851563	3733.63686151625	4	141.912646666667	18014	Depleted_Plasma_Nor_2.raw
False	Ambiguous	FourierTransform	HCD	MS2	0	11.16946	200	934.164672851563	3733.63686151625	4	141.927085	18015	Depleted_Plasma_Nor_2.raw
False	Unambiguous	IonTrap	CID	MS2	0	15.29068	97.42835	835.379455566406	3338.49599237563	4	141.932541666667	18016	Depleted_Plasma_Nor_2.raw
False	Unambiguous	FourierTransform	HCD	MS2	0	15.29068	200	835.379455566406	3338.49599237563	4	141.947448333333	18017	Depleted_Plasma_Nor_2.raw
False	Ambiguous	IonTrap	CID	MS2	0	88.70845	100	1282.52966308594	2564.05204954188	2	141.952836666667	18018	Depleted_Plasma_Nor_2.raw
False	Unambiguous	IonTrap	CID	MS2	0	88.70845	100	1282.52966308594	3845.57443599781	3	141.952836666667	18018	Depleted_Plasma_Nor_2.raw
False	Ambiguous	FourierTransform	HCD	MS2	0	88.70845	200	1282.52966308594	2564.05204954188	2	141.96762	18019	Depleted_Plasma_Nor_2.raw
False	Unambiguous	FourierTransform	HCD	MS2	0	88.70845	200	1282.52966308594	3845.57443599781	3	141.96762	18019	Depleted_Plasma_Nor_2.raw
False	Unambiguous	IonTrap	CID	MS2	0	53.80478	100	954.487182617188	1907.96708860438	2	141.973065	18020	Depleted_Plasma_Nor_2.raw
False	Unambiguous	FourierTransform	HCD	MS2	0	53.80478	200	954.487182617188	1907.96708860438	2	141.988025	18021	Depleted_Plasma_Nor_2.raw
False	Ambiguous	IonTrap	CID	MS2	0	54.08875	100	1147.99389648438	4588.9537560475	4	141.993426666667	18022	Depleted_Plasma_Nor_2.raw
False	Unambiguous	FourierTransform	HCD	MS2	0	54.08875	200	1147.99389648438	4588.9537560475	4	142.008285	18023	Depleted_Plasma_Nor_2.raw
False	Unambiguous	IonTrap	CID	MS2	0	50.16959	100	1158.52221679688	4631.0670372975	4	142.021631666667	18025	Depleted_Plasma_Nor_2.raw
False	Unambiguous	FourierTransform	HCD	MS2	0	50.16959	200	1158.52221679688	4631.0670372975	4	142.036475	18026	Depleted_Plasma_Nor_2.raw
False	Unambiguous	IonTrap	CID	MS2	0	42.18644	100	1143.74157714844	4571.94447870375	4	142.041876666667	18027	Depleted_Plasma_Nor_2.raw
False	Ambiguous	FourierTransform	HCD	MS2	0	42.18644	200	1143.74157714844	4571.94447870375	4	142.056743333333	18028	Depleted_Plasma_Nor_2.raw
False	Unambiguous	IonTrap	CID	MS2	0	49.45005	100	1333.33679199219	5330.32533807875	4	142.062151666667	18029	Depleted_Plasma_Nor_2.raw
False	Unambiguous	FourierTransform	HCD	MS2	0	49.45005	200	1333.33679199219	5330.32533807875	4	142.076851666667	18030	Depleted_Plasma_Nor_2.raw
False	Unambiguous	IonTrap	CID	MS2	0	67.0588	100	1524.65441894531	3048.30156126063	2	142.08221	18031	Depleted_Plasma_Nor_2.raw
False	Unambiguous	IonTrap	CID	MS2	0	67.0588	100	1524.65441894531	4571.94870357594	3	142.08221	18031	Depleted_Plasma_Nor_2.raw
False	Unambiguous	FourierTransform	HCD	MS2	0	67.0588	200	1524.65441894531	4571.94870357594	3	142.096825	18032	Depleted_Plasma_Nor_2.raw
False	None	FourierTransform	HCD	MS2	0	67.0588	200	1524.65441894531	3048.30156126063	2	142.096825	18032	Depleted_Plasma_Nor_2.raw
False	Unambiguous	IonTrap	CID	MS2	0	53.75538	100	1346.93969726563	4038.80453853688	3	142.102235	18033	Depleted_Plasma_Nor_2.raw
False	Unambiguous	FourierTransform	HCD	MS2	0	53.75538	200	1346.93969726563	4038.80453853688	3	142.11694	18034	Depleted_Plasma_Nor_2.raw
False	Unambiguous	IonTrap	CID	MS2	0	42.08774	91.21703	1097.046875	6577.24486685	6	142.130188333333	18036	Depleted_Plasma_Nor_2.raw
False	Unambiguous	FourierTransform	HCD	MS2	0	42.08774	200	1097.046875	6577.24486685	6	142.144488333333	18037	Depleted_Plasma_Nor_2.raw
False	Ambiguous	IonTrap	CID	MS2	0	20.06144	100	1113.50317382813	3338.49496822438	3	142.149905	18038	Depleted_Plasma_Nor_2.raw
False	Unambiguous	FourierTransform	HCD	MS2	0	20.06144	200	1113.50317382813	3338.49496822438	3	142.164966666667	18039	Depleted_Plasma_Nor_2.raw
False	Unambiguous	IonTrap	CID	MS2	0	48.03484	100	1285.20471191406	3853.59958248219	3	142.170365	18040	Depleted_Plasma_Nor_2.raw
False	Unambiguous	FourierTransform	HCD	MS2	0	48.03484	200	1285.20471191406	3853.59958248219	3	142.185101666667	18041	Depleted_Plasma_Nor_2.raw
False	Ambiguous	IonTrap	CID	MS2	0	84.40007	100	1124.85754394531	3372.55807857594	3	142.190515	18042	Depleted_Plasma_Nor_2.raw
False	None	IonTrap	CID	MS2	0	84.40007	100	1124.85754394531	2248.70781126063	2	142.190515	18042	Depleted_Plasma_Nor_2.raw
False	None	FourierTransform	HCD	MS2	0	84.40007	200	1124.85754394531	2248.70781126063	2	142.205456666667	18043	Depleted_Plasma_Nor_2.raw
False	Unambiguous	FourierTransform	HCD	MS2	0	84.40007	200	1124.85754394531	3372.55807857594	3	142.205456666667	18043	Depleted_Plasma_Nor_2.raw
False	Unambiguous	IonTrap	CID	MS2	0	56.92059	100	823.038024902344	6577.25326280875	8	142.210941666667	18044	Depleted_Plasma_Nor_2.raw
False	Unambiguous	FourierTransform	HCD	MS2	0	56.92059	200	823.038024902344	6577.25326280875	8	142.22599	18045	Depleted_Plasma_Nor_2.raw
False	Unambiguous	IonTrap	CID	MS2	0	29.78971	100	1195.7314453125	5974.6281200425	5	142.239203333333	18047	Depleted_Plasma_Nor_2.raw
False	Unambiguous	FourierTransform	HCD	MS2	0	29.78971	200	1195.7314453125	5974.6281200425	5	142.255086666667	18048	Depleted_Plasma_Nor_2.raw
False	Unambiguous	IonTrap	CID	MS2	0	90.74575	100	1315.65075683594	6574.22467765969	5	142.26048	18049	Depleted_Plasma_Nor_2.raw
False	Unambiguous	FourierTransform	HCD	MS2	0	90.74575	200	1315.65075683594	6574.22467765969	5	142.275243333333	18050	Depleted_Plasma_Nor_2.raw
False	Unambiguous	IonTrap	CID	MS2	0	45.0388	100	838.747375488281	2514.22757320484	3	142.280701666667	18051	Depleted_Plasma_Nor_2.raw
False	Unambiguous	FourierTransform	HCD	MS2	0	45.0388	200	838.747375488281	2514.22757320484	3	142.295776666667	18052	Depleted_Plasma_Nor_2.raw
False	Unambiguous	IonTrap	CID	MS2	0	78.11276	100	1327.21728515625	3979.63730220875	3	142.301166666667	18053	Depleted_Plasma_Nor_2.raw
False	None	FourierTransform	HCD	MS2	0	78.11276	200	1327.21728515625	3979.63730220875	3	142.315908333333	18054	Depleted_Plasma_Nor_2.raw
False	Unambiguous	IonTrap	CID	MS2	0	51.18006	100	1010.45471191406	4038.79701776625	4	142.32133	18055	Depleted_Plasma_Nor_2.raw
False	Unambiguous	FourierTransform	HCD	MS2	0	51.18006	200	1010.45471191406	4038.79701776625	4	142.336338333333	18056	Depleted_Plasma_Nor_2.raw
False	Ambiguous	IonTrap	CID	MS2	0	56.19358	100	1323.32995605469	5290.29799432875	4	142.34842	18058	Depleted_Plasma_Nor_2.raw
False	Unambiguous	FourierTransform	HCD	MS2	0	56.19358	200	1323.32995605469	5290.29799432875	4	142.364253333333	18059	Depleted_Plasma_Nor_2.raw
False	Ambiguous	IonTrap	CID	MS2	0	52.63833	100	1245.21435546875	3733.62851314625	3	142.369646666667	18060	Depleted_Plasma_Nor_2.raw
False	Unambiguous	FourierTransform	HCD	MS2	0	52.63833	200	1245.21435546875	3733.62851314625	3	142.384396666667	18061	Depleted_Plasma_Nor_2.raw
False	Unambiguous	IonTrap	CID	MS2	0	51.99223	100	1227.50329589844	3680.49533443531	3	142.389805	18062	Depleted_Plasma_Nor_2.raw
False	Unambiguous	FourierTransform	HCD	MS2	0	51.99223	200	1227.50329589844	3680.49533443531	3	142.404616666667	18063	Depleted_Plasma_Nor_2.raw
False	Unambiguous	IonTrap	CID	MS2	0	82.70123	100	1204.49145507813	3611.45981197438	3	142.410021666667	18064	Depleted_Plasma_Nor_2.raw	104545.619140625
False	Unambiguous	FourierTransform	HCD	MS2	0	82.70123	200	1204.49145507813	3611.45981197438	3	142.424788333333	18065	Depleted_Plasma_Nor_2.raw	104545.619140625
False	Unambiguous	IonTrap	CID	MS2	0	82.54478	100	1376.25390625	2751.50053587	2	142.43018	18066	Depleted_Plasma_Nor_2.raw
False	Unambiguous	IonTrap	CID	MS2	0	82.54478	100	1376.25390625	4126.74716549	3	142.43018	18066	Depleted_Plasma_Nor_2.raw
False	Unambiguous	FourierTransform	HCD	MS2	0	82.54478	200	1376.25390625	2751.50053587	2	142.444953333333	18067	Depleted_Plasma_Nor_2.raw
False	Unambiguous	FourierTransform	HCD	MS2	0	82.54478	200	1376.25390625	4126.74716549	3	142.444953333333	18067	Depleted_Plasma_Nor_2.raw
False	Unambiguous	IonTrap	CID	MS2	0	67.61755	100	940.182800292969	6575.23594227078	7	142.458116666667	18069	Depleted_Plasma_Nor_2.raw
False	Unambiguous	FourierTransform	HCD	MS2	0	67.61755	200	940.182800292969	6575.23594227078	7	142.47312	18070	Depleted_Plasma_Nor_2.raw
False	Unambiguous	IonTrap	CID	MS2	0	75.18047	100	996.947998046875	5976.65160513125	6	142.478591666667	18071	Depleted_Plasma_Nor_2.raw
False	Unambiguous	FourierTransform	HCD	MS2	0	75.18047	200	996.947998046875	5976.65160513125	6	142.493551666667	18072	Depleted_Plasma_Nor_2.raw
False	Unambiguous	IonTrap	CID	MS2	0	61.75237	100	1213.4951171875	3638.4707983025	3	142.498941666667	18073	Depleted_Plasma_Nor_2.raw
False	Unambiguous	FourierTransform	HCD	MS2	0	61.75237	200	1213.4951171875	3638.4707983025	3	142.513866666667	18074	Depleted_Plasma_Nor_2.raw
False	Unambiguous	IonTrap	CID	MS2	0	71.93167	100	1104.46789550781	3311.38913326344	3	142.519281666667	18075	Depleted_Plasma_Nor_2.raw
False	Ambiguous	FourierTransform	HCD	MS2	0	71.93167	200	1104.46789550781	3311.38913326344	3	142.534186666667	18076	Depleted_Plasma_Nor_2.raw
False	Unambiguous	IonTrap	CID	MS2	0	80.98774	100	1199.53369140625	5993.63935051125	5	142.53958	18077	Depleted_Plasma_Nor_2.raw
False	Unambiguous	FourierTransform	HCD	MS2	0	80.98774	200	1199.53369140625	5993.63935051125	5	142.554408333333	18078	Depleted_Plasma_Nor_2.raw
False	Ambiguous	IonTrap	CID	MS2	0	9.973726	73.15025	934.164367675781	3733.63564081313	4	142.567458333333	18080	Depleted_Plasma_Nor_2.raw
False	Unambiguous	FourierTransform	HCD	MS2	0	9.973726	200	934.164367675781	3733.63564081313	4	142.581753333333	18081	Depleted_Plasma_Nor_2.raw
False	Ambiguous	IonTrap	CID	MS2	0	16.35212	94.58204	835.37939453125	3338.495748235	4	142.587218333333	18082	Depleted_Plasma_Nor_2.raw
False	Ambiguous	FourierTransform	HCD	MS2	0	16.35212	200	835.37939453125	3338.495748235	4	142.601936666667	18083	Depleted_Plasma_Nor_2.raw
False	Ambiguous	IonTrap	CID	MS2	0	91.65649	100	1282.31433105469	2563.62138547938	2	142.607335	18084	Depleted_Plasma_Nor_2.raw
False	Ambiguous	IonTrap	CID	MS2	0	91.65649	100	1282.31433105469	3844.92843990406	3	142.607335	18084	Depleted_Plasma_Nor_2.raw
False	None	FourierTransform	HCD	MS2	0	91.65649	200	1282.31433105469	2563.62138547938	2	142.622066666667	18085	Depleted_Plasma_Nor_2.raw
False	Ambiguous	FourierTransform	HCD	MS2	0	91.65649	200	1282.31433105469	3844.92843990406	3	142.622066666667	18085	Depleted_Plasma_Nor_2.raw
False	Unambiguous	IonTrap	CID	MS2	0	50.91069	100	1529.99279785156	4587.96384029469	3	142.627433333333	18086	Depleted_Plasma_Nor_2.raw
False	None	IonTrap	CID	MS2	0	50.91069	100	1529.99279785156	3058.97831907313	2	142.627433333333	18086	Depleted_Plasma_Nor_2.raw
False	None	FourierTransform	HCD	MS2	0	50.91069	200	1529.99279785156	3058.97831907313	2	142.642035	18087	Depleted_Plasma_Nor_2.raw
False	Unambiguous	FourierTransform	HCD	MS2	0	50.91069	200	1529.99279785156	4587.96384029469	3	142.642035	18087	Depleted_Plasma_Nor_2.raw
False	Unambiguous	IonTrap	CID	MS2	0	39.22807	100	1254.28967285156	5014.13686151625	4	142.647425	18088	Depleted_Plasma_Nor_2.raw
False	None	FourierTransform	HCD	MS2	0	39.22807	200	1254.28967285156	5014.13686151625	4	142.66216	18089	Depleted_Plasma_Nor_2.raw
False	Ambiguous	IonTrap	CID	MS2	0	55.83225	100	1158.52111816406	4631.06264276625	4	142.675191666667	18091	Depleted_Plasma_Nor_2.raw
False	Unambiguous	FourierTransform	HCD	MS2	0	55.83225	200	1158.52111816406	4631.06264276625	4	142.691253333333	18092	Depleted_Plasma_Nor_2.raw
False	Unambiguous	IonTrap	CID	MS2	0	28.25781	100	1346.2646484375	4036.7793920525	3	142.696651666667	18093	Depleted_Plasma_Nor_2.raw
False	Unambiguous	FourierTransform	HCD	MS2	0	28.25781	200	1346.2646484375	4036.7793920525	3	142.711348333333	18094	Depleted_Plasma_Nor_2.raw
False	Unambiguous	IonTrap	CID	MS2	0	55.46285	100	1143.99353027344	4572.95229120375	4	142.71675	18095	Depleted_Plasma_Nor_2.raw
False	Unambiguous	FourierTransform	HCD	MS2	0	55.46285	200	1143.99353027344	4572.95229120375	4	142.731621666667	18096	Depleted_Plasma_Nor_2.raw
False	Unambiguous	IonTrap	CID	MS2	0	91.0477	100	1248.03112792969	3742.07883052906	3	142.737025	18097	Depleted_Plasma_Nor_2.raw
False	Ambiguous	IonTrap	CID	MS2	0	91.0477	100	1248.03112792969	2495.05497922938	2	142.737025	18097	Depleted_Plasma_Nor_2.raw
False	Ambiguous	FourierTransform	HCD	MS2	0	91.0477	200	1248.03112792969	2495.05497922938	2	142.75177	18098	Depleted_Plasma_Nor_2.raw
False	Unambiguous	FourierTransform	HCD	MS2	0	91.0477	200	1248.03112792969	3742.07883052906	3	142.75177	18098	Depleted_Plasma_Nor_2.raw
False	Unambiguous	IonTrap	CID	MS2	0	36.07703	100	1333.33984375	5330.33754511	4	142.757163333333	18099	Depleted_Plasma_Nor_2.raw
False	Unambiguous	FourierTransform	HCD	MS2	0	36.07703	200	1333.33984375	5330.33754511	4	142.771906666667	18100	Depleted_Plasma_Nor_2.raw
False	Ambiguous	IonTrap	CID	MS2	0	9.412016	98.5071	1096.71240234375	6575.2380309125	6	142.784973333333	18102	Depleted_Plasma_Nor_2.raw
False	Unambiguous	FourierTransform	HCD	MS2	0	9.412016	200	1096.71240234375	6575.2380309125	6	142.799808333333	18103	Depleted_Plasma_Nor_2.raw
False	Unambiguous	IonTrap	CID	MS2	0	38.92873	100	1113.83508300781	3339.49069576344	3	142.80528	18104	Depleted_Plasma_Nor_2.raw
False	Unambiguous	FourierTransform	HCD	MS2	0	38.92873	200	1113.83508300781	3339.49069576344	3	142.820126666667	18105	Depleted_Plasma_Nor_2.raw
False	Unambiguous	IonTrap	CID	MS2	0	72.60159	100	1285.54077148438	3854.60776119313	3	142.825516666667	18106	Depleted_Plasma_Nor_2.raw
False	Unambiguous	FourierTransform	HCD	MS2	0	72.60159	200	1285.54077148438	3854.60776119313	3	142.840343333333	18107	Depleted_Plasma_Nor_2.raw
False	Unambiguous	IonTrap	CID	MS2	0	37.95637	100	1147.74389648438	4587.9537560475	4	142.845745	18108	Depleted_Plasma_Nor_2.raw
False	Unambiguous	FourierTransform	HCD	MS2	0	37.95637	200	1147.74389648438	4587.9537560475	4	142.860658333333	18109	Depleted_Plasma_Nor_2.raw
False	Unambiguous	IonTrap	CID	MS2	0	81.14722	100	1031.96411132813	2062.92094602625	2	142.86608	18110	Depleted_Plasma_Nor_2.raw
False	Unambiguous	IonTrap	CID	MS2	0	81.14722	100	1031.96411132813	3093.87778072438	3	142.86608	18110	Depleted_Plasma_Nor_2.raw
False	Ambiguous	FourierTransform	HCD	MS2	0	81.14722	200	1031.96411132813	2062.92094602625	2	142.881073333333	18111	Depleted_Plasma_Nor_2.raw
False	Unambiguous	FourierTransform	HCD	MS2	0	81.14722	200	1031.96411132813	3093.87778072438	3	142.881073333333	18111	Depleted_Plasma_Nor_2.raw
False	Unambiguous	IonTrap	CID	MS2	0	56.42118	100	1196.13635253906	5976.65265617531	5	142.893343333333	18113	Depleted_Plasma_Nor_2.raw
False	Unambiguous	FourierTransform	HCD	MS2	0	56.42118	200	1196.13635253906	5976.65265617531	5	142.908161666667	18114	Depleted_Plasma_Nor_2.raw
False	Unambiguous	IonTrap	CID	MS2	0	61.97625	100	838.746948242188	2514.22629146656	3	142.91362	18115	Depleted_Plasma_Nor_2.raw
False	Unambiguous	FourierTransform	HCD	MS2	0	61.97625	200	838.746948242188	2514.22629146656	3	142.928748333333	18116	Depleted_Plasma_Nor_2.raw
False	Ambiguous	IonTrap	CID	MS2	0	88.61945	100	1314.89404296875	3942.66757564625	3	142.934138333333	18117	Depleted_Plasma_Nor_2.raw
False	None	IonTrap	CID	MS2	0	88.61945	100	1314.89404296875	2628.7808093075	2	142.934138333333	18117	Depleted_Plasma_Nor_2.raw
False	None	FourierTransform	HCD	MS2	0	88.61945	200	1314.89404296875	1314.89404296875	1	142.948848333333	18118	Depleted_Plasma_Nor_2.raw
False	Unambiguous	IonTrap	CID	MS2	0	74.40337	100	1230.74987792969	2460.49247922938	2	142.954238333333	18119	Depleted_Plasma_Nor_2.raw
False	Unambiguous	IonTrap	CID	MS2	0	74.40337	100	1230.74987792969	3690.23508052906	3	142.954238333333	18119	Depleted_Plasma_Nor_2.raw
False	None	FourierTransform	HCD	MS2	0	74.40337	200	1230.74987792969	2460.49247922938	2	142.969081666667	18120	Depleted_Plasma_Nor_2.raw
False	Unambiguous	FourierTransform	HCD	MS2	0	74.40337	200	1230.74987792969	3690.23508052906	3	142.969081666667	18120	Depleted_Plasma_Nor_2.raw
False	Unambiguous	IonTrap	CID	MS2	0	21.68001	100	1292.57214355469	5167.26674432875	4	142.974476666667	18121	Depleted_Plasma_Nor_2.raw
False	Unambiguous	FourierTransform	HCD	MS2	0	21.68001	200	1292.57214355469	5167.26674432875	4	142.989193333333	18122	Depleted_Plasma_Nor_2.raw
False	Unambiguous	IonTrap	CID	MS2	0	51.15801	100	1322.83068847656	5288.30092401625	4	143.001256666667	18124	Depleted_Plasma_Nor_2.raw
False	Unambiguous	FourierTransform	HCD	MS2	0	51.15801	200	1322.83068847656	5288.30092401625	4	143.017086666667	18125	Depleted_Plasma_Nor_2.raw
False	Unambiguous	IonTrap	CID	MS2	0	67.33978	100	1245.55322265625	3734.64511470875	3	143.02249	18126	Depleted_Plasma_Nor_2.raw
False	Unambiguous	FourierTransform	HCD	MS2	0	67.33978	200	1245.55322265625	3734.64511470875	3	143.037346666667	18127	Depleted_Plasma_Nor_2.raw
False	Ambiguous	IonTrap	CID	MS2	0	62.94996	100	954.486389160156	1907.96550169031	2	143.0428	18128	Depleted_Plasma_Nor_2.raw
False	Unambiguous	FourierTransform	HCD	MS2	0	62.94996	200	954.486389160156	1907.96550169031	2	143.057656666667	18129	Depleted_Plasma_Nor_2.raw
False	Unambiguous	IonTrap	CID	MS2	0	39.18491	100	1226.83569335938	3678.49252681813	3	143.063056666667	18130	Depleted_Plasma_Nor_2.raw
False	Unambiguous	FourierTransform	HCD	MS2	0	39.18491	200	1226.83569335938	3678.49252681813	3	143.077816666667	18131	Depleted_Plasma_Nor_2.raw
False	Unambiguous	IonTrap	CID	MS2	0	74.4234	100	1524.65490722656	3048.30253782313	2	143.083176666667	18132	Depleted_Plasma_Nor_2.raw
False	Unambiguous	IonTrap	CID	MS2	0	74.4234	100	1524.65490722656	4571.95016841969	3	143.083176666667	18132	Depleted_Plasma_Nor_2.raw
False	None	FourierTransform	HCD	MS2	0	74.4234	200	1524.65490722656	3048.30253782313	2	143.097803333333	18133	Depleted_Plasma_Nor_2.raw
False	Unambiguous	FourierTransform	HCD	MS2	0	74.4234	200	1524.65490722656	4571.95016841969	3	143.097803333333	18133	Depleted_Plasma_Nor_2.raw
False	Unambiguous	IonTrap	CID	MS2	0	54.36778	100	996.614196777344	5974.64879751406	6	143.111013333333	18135	Depleted_Plasma_Nor_2.raw
False	Unambiguous	FourierTransform	HCD	MS2	0	54.36778	200	996.614196777344	5974.64879751406	6	143.125953333333	18136	Depleted_Plasma_Nor_2.raw
False	Unambiguous	IonTrap	CID	MS2	0	66.37794	100	940.039123535156	6574.23020496609	7	143.131448333333	18137	Depleted_Plasma_Nor_2.raw
False	Unambiguous	FourierTransform	HCD	MS2	0	66.37794	200	940.039123535156	6574.23020496609	7	143.146416666667	18138	Depleted_Plasma_Nor_2.raw
False	Unambiguous	IonTrap	CID	MS2	0	65.64034	100	1214.16076660156	3640.46774654469	3	143.151815	18139	Depleted_Plasma_Nor_2.raw
False	None	FourierTransform	HCD	MS2	0	65.64034	200	1214.16076660156	3640.46774654469	3	143.166635	18140	Depleted_Plasma_Nor_2.raw
False	None	IonTrap	CID	MS2	0	54.64952	100	1269.85009765625	3807.53573970875	3	143.17203	18141	Depleted_Plasma_Nor_2.raw
False	Unambiguous	FourierTransform	HCD	MS2	0	54.64952	200	1269.85009765625	3807.53573970875	3	143.186765	18142	Depleted_Plasma_Nor_2.raw
False	Unambiguous	IonTrap	CID	MS2	0	60.25384	100	1009.95050048828	4036.78017206313	4	143.192186666667	18143	Depleted_Plasma_Nor_2.raw
False	Unambiguous	FourierTransform	HCD	MS2	0	60.25384	200	1009.95050048828	4036.78017206313	4	143.207293333333	18144	Depleted_Plasma_Nor_2.raw
False	Unambiguous	IonTrap	CID	MS2	0	11.15321	70.76608	934.16455078125	3733.636373235	4	143.22044	18146	Depleted_Plasma_Nor_2.raw
False	Ambiguous	FourierTransform	HCD	MS2	0	11.15321	200	934.16455078125	3733.636373235	4	143.233491666667	18147	Depleted_Plasma_Nor_2.raw
False	Unambiguous	IonTrap	CID	MS2	0	8.619916	94.35941	835.379272460938	3338.49525995375	4	143.238953333333	18148	Depleted_Plasma_Nor_2.raw
False	Ambiguous	FourierTransform	HCD	MS2	0	8.619916	200	835.379272460938	3338.49525995375	4	143.25373	18149	Depleted_Plasma_Nor_2.raw
False	Unambiguous	IonTrap	CID	MS2	0	67.47172	100	1282.19543457031	3844.57175045094	3	143.259123333333	18150	Depleted_Plasma_Nor_2.raw
False	Unambiguous	FourierTransform	HCD	MS2	0	67.47172	200	1282.19543457031	3844.57175045094	3	143.273856666667	18151	Depleted_Plasma_Nor_2.raw
False	Unambiguous	IonTrap	CID	MS2	0	64.34705	100	1199.53588867188	4795.1217247975	4	143.279248333333	18152	Depleted_Plasma_Nor_2.raw
False	Unambiguous	FourierTransform	HCD	MS2	0	64.34705	200	1199.53588867188	4795.1217247975	4	143.294116666667	18153	Depleted_Plasma_Nor_2.raw
False	Unambiguous	IonTrap	CID	MS2	0	63.31244	100	1419.59741210938	2838.18754758875	2	143.299488333333	18154	Depleted_Plasma_Nor_2.raw
False	Unambiguous	IonTrap	CID	MS2	0	63.31244	100	1419.59741210938	4256.77768306813	3	143.299488333333	18154	Depleted_Plasma_Nor_2.raw
False	None	FourierTransform	HCD	MS2	0	63.31244	200	1419.59741210938	2838.18754758875	2	143.314121666667	18155	Depleted_Plasma_Nor_2.raw
False	None	FourierTransform	HCD	MS2	0	63.31244	200	1419.59741210938	4256.77768306813	3	143.314121666667	18155	Depleted_Plasma_Nor_2.raw
False	Unambiguous	IonTrap	CID	MS2	0	66.69594	100	1158.52233886719	4631.06752557875	4	143.327291666667	18157	Depleted_Plasma_Nor_2.raw
False	Unambiguous	FourierTransform	HCD	MS2	0	66.69594	200	1158.52233886719	4631.06752557875	4	143.342173333333	18158	Depleted_Plasma_Nor_2.raw
False	Unambiguous	IonTrap	CID	MS2	0	46.88161	100	1143.74230957031	4571.94740839125	4	143.347575	18159	Depleted_Plasma_Nor_2.raw
False	Unambiguous	FourierTransform	HCD	MS2	0	46.88161	200	1143.74230957031	4571.94740839125	4	143.362443333333	18160	Depleted_Plasma_Nor_2.raw
False	None	IonTrap	CID	MS2	0	80.48489	100	1374.94799804688	2748.88871946375	2	143.367838333333	18161	Depleted_Plasma_Nor_2.raw
False	Unambiguous	IonTrap	CID	MS2	0	80.48489	100	1374.94799804688	4122.82944088063	3	143.367838333333	18161	Depleted_Plasma_Nor_2.raw
False	None	FourierTransform	HCD	MS2	0	80.48489	200	1374.94799804688	1374.94799804688	1	143.382665	18162	Depleted_Plasma_Nor_2.raw
False	Unambiguous	IonTrap	CID	MS2	0	16.30873	100	1346.93505859375	4038.79062252125	3	143.388056666667	18163	Depleted_Plasma_Nor_2.raw
False	Ambiguous	FourierTransform	HCD	MS2	0	16.30873	200	1346.93505859375	4038.79062252125	3	143.402795	18164	Depleted_Plasma_Nor_2.raw
False	Unambiguous	IonTrap	CID	MS2	0	79.82521	100	822.913024902344	1644.81877317469	2	143.408265	18165	Depleted_Plasma_Nor_2.raw
False	None	IonTrap	CID	MS2	0	79.82521	100	822.913024902344	2466.72452144703	3	143.408265	18165	Depleted_Plasma_Nor_2.raw
False	Ambiguous	FourierTransform	HCD	MS2	0	79.82521	200	822.913024902344	1644.81877317469	2	143.423361666667	18166	Depleted_Plasma_Nor_2.raw
False	None	FourierTransform	HCD	MS2	0	79.82521	200	822.913024902344	2466.72452144703	3	143.423361666667	18166	Depleted_Plasma_Nor_2.raw
False	Ambiguous	IonTrap	CID	MS2	0	51.08345	100	1097.04626464844	6577.24120474063	6	143.435441666667	18168	Depleted_Plasma_Nor_2.raw
False	Unambiguous	FourierTransform	HCD	MS2	0	51.08345	200	1097.04626464844	6577.24120474063	6	143.451423333333	18169	Depleted_Plasma_Nor_2.raw
False	Unambiguous	IonTrap	CID	MS2	0	31.60194	100	1113.50231933594	3338.49240474781	3	143.45684	18170	Depleted_Plasma_Nor_2.raw
False	Unambiguous	FourierTransform	HCD	MS2	0	31.60194	200	1113.50231933594	3338.49240474781	3	143.471686666667	18171	Depleted_Plasma_Nor_2.raw
False	Unambiguous	IonTrap	CID	MS2	0	56.72786	100	1285.54260253906	3854.61325435719	3	143.477086666667	18172	Depleted_Plasma_Nor_2.raw
False	Unambiguous	FourierTransform	HCD	MS2	0	56.72786	200	1285.54260253906	3854.61325435719	3	143.49188	18173	Depleted_Plasma_Nor_2.raw
False	Unambiguous	IonTrap	CID	MS2	0	59.73022	100	1332.83630371094	5328.32338495375	4	143.497273333333	18174	Depleted_Plasma_Nor_2.raw
False	Unambiguous	FourierTransform	HCD	MS2	0	59.73022	200	1332.83630371094	5328.32338495375	4	143.512011666667	18175	Depleted_Plasma_Nor_2.raw
False	Unambiguous	IonTrap	CID	MS2	0	52.92116	100	1255.04418945313	5017.1549279225	4	143.517415	18176	Depleted_Plasma_Nor_2.raw
False	Unambiguous	FourierTransform	HCD	MS2	0	52.92116	200	1255.04418945313	5017.1549279225	4	143.532198333333	18177	Depleted_Plasma_Nor_2.raw
False	Unambiguous	IonTrap	CID	MS2	0	19.64268	100	1195.73474121094	5974.64459953469	5	143.54439	18179	Depleted_Plasma_Nor_2.raw
False	Unambiguous	FourierTransform	HCD	MS2	0	19.64268	200	1195.73474121094	5974.64459953469	5	143.559353333333	18180	Depleted_Plasma_Nor_2.raw
False	Unambiguous	IonTrap	CID	MS2	0	89.41325	100	1315.22912597656	3943.67282466969	3	143.564743333333	18181	Depleted_Plasma_Nor_2.raw
False	Unambiguous	IonTrap	CID	MS2	0	89.41325	100	1315.22912597656	2629.45097532313	2	143.564743333333	18181	Depleted_Plasma_Nor_2.raw
False	Ambiguous	FourierTransform	HCD	MS2	0	89.41325	200	1315.22912597656	2629.45097532313	2	143.579501666667	18182	Depleted_Plasma_Nor_2.raw
False	Unambiguous	FourierTransform	HCD	MS2	0	89.41325	200	1315.22912597656	3943.67282466969	3	143.579501666667	18182	Depleted_Plasma_Nor_2.raw
False	Ambiguous	IonTrap	CID	MS2	0	53.08347	100	838.747741699219	2514.22867183766	3	143.584961666667	18183	Depleted_Plasma_Nor_2.raw
False	Ambiguous	FourierTransform	HCD	MS2	0	53.08347	200	838.747741699219	2514.22867183766	3	143.600043333333	18184	Depleted_Plasma_Nor_2.raw
False	Unambiguous	IonTrap	CID	MS2	0	64.2707	100	1103.79858398438	3309.38119869313	3	143.605463333333	18185	Depleted_Plasma_Nor_2.raw
False	Unambiguous	FourierTransform	HCD	MS2	0	64.2707	200	1103.79858398438	3309.38119869313	3	143.620378333333	18186	Depleted_Plasma_Nor_2.raw
False	None	IonTrap	CID	MS2	0	76.33147	100	843.644226074219	1686.28117551844	2	143.625838333333	18187	Depleted_Plasma_Nor_2.raw
False	None	IonTrap	CID	MS2	0	76.33147	100	843.644226074219	2528.91812496266	3	143.625838333333	18187	Depleted_Plasma_Nor_2.raw
False	None	FourierTransform	HCD	MS2	0	76.33147	200	843.644226074219	1686.28117551844	2	143.64091	18188	Depleted_Plasma_Nor_2.raw
False	None	FourierTransform	HCD	MS2	0	76.33147	200	843.644226074219	2528.91812496266	3	143.64091	18188	Depleted_Plasma_Nor_2.raw
False	Unambiguous	IonTrap	CID	MS2	0	39.73068	100	1323.07971191406	5289.29701776625	4	143.654021666667	18190	Depleted_Plasma_Nor_2.raw
False	Unambiguous	FourierTransform	HCD	MS2	0	39.73068	200	1323.07971191406	5289.29701776625	4	143.668763333333	18191	Depleted_Plasma_Nor_2.raw
False	Unambiguous	IonTrap	CID	MS2	0	46.76905	100	1245.21704101563	3733.63656978688	3	143.674153333333	18192	Depleted_Plasma_Nor_2.raw
False	Ambiguous	FourierTransform	HCD	MS2	0	46.76905	200	1245.21704101563	3733.63656978688	3	143.68895	18193	Depleted_Plasma_Nor_2.raw
False	Unambiguous	IonTrap	CID	MS2	0	31.99106	100	1147.74279785156	4587.94936151625	4	143.694361666667	18194	Depleted_Plasma_Nor_2.raw
False	Unambiguous	FourierTransform	HCD	MS2	0	31.99106	200	1147.74279785156	4587.94936151625	4	143.709175	18195	Depleted_Plasma_Nor_2.raw
False	Unambiguous	IonTrap	CID	MS2	0	68.00572	100	1292.56762695313	5167.2486779225	4	143.714578333333	18196	Depleted_Plasma_Nor_2.raw
False	Unambiguous	FourierTransform	HCD	MS2	0	68.00572	200	1292.56762695313	5167.2486779225	4	143.729495	18197	Depleted_Plasma_Nor_2.raw
False	None	IonTrap	CID	MS2	0	56.79913	100	1227.83715820313	3681.49692134938	3	143.734895	18198	Depleted_Plasma_Nor_2.raw
False	Unambiguous	FourierTransform	HCD	MS2	0	56.79913	200	1227.83715820313	3681.49692134938	3	143.749651666667	18199	Depleted_Plasma_Nor_2.raw
False	Unambiguous	IonTrap	CID	MS2	0	55.46323	100	940.182861328125	6575.23636951688	7	143.76273	18201	Depleted_Plasma_Nor_2.raw
False	Unambiguous	FourierTransform	HCD	MS2	0	55.46323	200	940.182861328125	6575.23636951688	7	143.778751666667	18202	Depleted_Plasma_Nor_2.raw
False	Unambiguous	IonTrap	CID	MS2	0	60.86937	100	996.783264160156	5975.66320181094	6	143.784183333333	18203	Depleted_Plasma_Nor_2.raw
False	Unambiguous	FourierTransform	HCD	MS2	0	60.86937	200	996.783264160156	5975.66320181094	6	143.799148333333	18204	Depleted_Plasma_Nor_2.raw
False	Unambiguous	IonTrap	CID	MS2	0	76.48209	100	1524.65307617188	3048.29887571375	2	143.804508333333	18205	Depleted_Plasma_Nor_2.raw
False	Unambiguous	IonTrap	CID	MS2	0	76.48209	100	1524.65307617188	4571.94467525563	3	143.804508333333	18205	Depleted_Plasma_Nor_2.raw
False	None	FourierTransform	HCD	MS2	0	76.48209	200	1524.65307617188	3048.29887571375	2	143.819078333333	18206	Depleted_Plasma_Nor_2.raw
False	Unambiguous	FourierTransform	HCD	MS2	0	76.48209	200	1524.65307617188	4571.94467525563	3	143.819078333333	18206	Depleted_Plasma_Nor_2.raw
False	Unambiguous	IonTrap	CID	MS2	0	58.17411	100	1009.94976806641	4036.77724237563	4	143.824511666667	18207	Depleted_Plasma_Nor_2.raw
False	Ambiguous	FourierTransform	HCD	MS2	0	58.17411	200	1009.94976806641	4036.77724237563	4	143.83946	18208	Depleted_Plasma_Nor_2.raw
False	Unambiguous	IonTrap	CID	MS2	0	57.71284	100	1213.494140625	3638.467868615	3	143.84485	18209	Depleted_Plasma_Nor_2.raw
False	Unambiguous	FourierTransform	HCD	MS2	0	57.71284	200	1213.494140625	3638.467868615	3	143.859615	18210	Depleted_Plasma_Nor_2.raw
False	Unambiguous	IonTrap	CID	MS2	0	13.54794	81.78685	934.164428710938	3733.63588495375	4	143.872825	18212	Depleted_Plasma_Nor_2.raw
False	Unambiguous	FourierTransform	HCD	MS2	0	13.54794	200	934.164428710938	3733.63588495375	4	143.886673333333	18213	Depleted_Plasma_Nor_2.raw
False	Unambiguous	IonTrap	CID	MS2	0	5.762469	100	835.37939453125	3338.495748235	4	143.892133333333	18214	Depleted_Plasma_Nor_2.raw
False	Ambiguous	FourierTransform	HCD	MS2	0	5.762469	200	835.37939453125	3338.495748235	4	143.907316666667	18215	Depleted_Plasma_Nor_2.raw
False	Unambiguous	IonTrap	CID	MS2	0	91.20926	100	1199.7392578125	2398.471238995	2	143.912706666667	18216	Depleted_Plasma_Nor_2.raw
False	None	IonTrap	CID	MS2	0	91.20926	100	1199.7392578125	3597.2032201775	3	143.912706666667	18216	Depleted_Plasma_Nor_2.raw
False	Unambiguous	FourierTransform	HCD	MS2	0	91.20926	200	1199.7392578125	2398.471238995	2	143.927523333333	18217	Depleted_Plasma_Nor_2.raw
False	None	FourierTransform	HCD	MS2	0	91.20926	200	1199.7392578125	3597.2032201775	3	143.927523333333	18217	Depleted_Plasma_Nor_2.raw
False	Unambiguous	IonTrap	CID	MS2	0	69.57117	100	1424.615234375	4271.831149865	3	143.932903333333	18218	Depleted_Plasma_Nor_2.raw
False	Unambiguous	FourierTransform	HCD	MS2	0	69.57117	200	1424.615234375	4271.831149865	3	143.947581666667	18219	Depleted_Plasma_Nor_2.raw
False	None	IonTrap	CID	MS2	0	86.55555	100	1065.03723144531	3193.09714107594	3	143.953001666667	18220	Depleted_Plasma_Nor_2.raw
False	Unambiguous	IonTrap	CID	MS2	0	86.55555	100	1065.03723144531	2129.06718626063	2	143.953001666667	18220	Depleted_Plasma_Nor_2.raw
False	Ambiguous	FourierTransform	HCD	MS2	0	86.55555	200	1065.03723144531	2129.06718626063	2	143.96792	18221	Depleted_Plasma_Nor_2.raw
False	None	FourierTransform	HCD	MS2	0	86.55555	200	1065.03723144531	3193.09714107594	3	143.96792	18221	Depleted_Plasma_Nor_2.raw
False	Unambiguous	IonTrap	CID	MS2	0	66.07515	100	1158.52075195313	4631.0611779225	4	143.981026666667	18223	Depleted_Plasma_Nor_2.raw
False	Unambiguous	FourierTransform	HCD	MS2	0	66.07515	200	1158.52075195313	4631.0611779225	4	143.996918333333	18224	Depleted_Plasma_Nor_2.raw
False	Unambiguous	IonTrap	CID	MS2	0	30.59089	100	1143.48937988281	4570.93568964125	4	144.002321666667	18225	Depleted_Plasma_Nor_2.raw
False	Ambiguous	FourierTransform	HCD	MS2	0	30.59089	200	1143.48937988281	4570.93568964125	4	144.017188333333	18226	Depleted_Plasma_Nor_2.raw
False	Unambiguous	IonTrap	CID	MS2	0	88.70722	100	1282.31384277344	2563.62040891688	2	144.022596666667	18227	Depleted_Plasma_Nor_2.raw
False	Ambiguous	IonTrap	CID	MS2	0	88.70722	100	1282.31384277344	3844.92697506031	3	144.022596666667	18227	Depleted_Plasma_Nor_2.raw
False	Ambiguous	FourierTransform	HCD	MS2	0	88.70722	200	1282.31384277344	3844.92697506031	3	144.037328333333	18228	Depleted_Plasma_Nor_2.raw
False	None	FourierTransform	HCD	MS2	0	88.70722	200	1282.31384277344	2563.62040891688	2	144.037328333333	18228	Depleted_Plasma_Nor_2.raw
False	Ambiguous	IonTrap	CID	MS2	0	27.29105	100	1346.93615722656	4038.79391841969	3	144.042716666667	18229	Depleted_Plasma_Nor_2.raw
False	Unambiguous	FourierTransform	HCD	MS2	0	27.29105	200	1346.93615722656	4038.79391841969	3	144.05745	18230	Depleted_Plasma_Nor_2.raw
False	Unambiguous	IonTrap	CID	MS2	0	57.83847	100	1530.32409667969	3059.64091672938	2	144.062816666667	18231	Depleted_Plasma_Nor_2.raw
False	Unambiguous	IonTrap	CID	MS2	0	57.83847	100	1530.32409667969	4588.95773677906	3	144.062816666667	18231	Depleted_Plasma_Nor_2.raw	176457.23046875
False	Unambiguous	FourierTransform	HCD	MS2	0	57.83847	200	1530.32409667969	3059.64091672938	2	144.077478333333	18232	Depleted_Plasma_Nor_2.raw
False	Unambiguous	FourierTransform	HCD	MS2	0	57.83847	200	1530.32409667969	4588.95773677906	3	144.077478333333	18232	Depleted_Plasma_Nor_2.raw	176457.23046875
False	Unambiguous	IonTrap	CID	MS2	0	62.66029	100	1096.71252441406	6575.23876333438	6	144.090455	18234	Depleted_Plasma_Nor_2.raw
False	Unambiguous	FourierTransform	HCD	MS2	0	62.66029	200	1096.71252441406	6575.23876333438	6	144.106418333333	18235	Depleted_Plasma_Nor_2.raw
False	Unambiguous	IonTrap	CID	MS2	0	34.45493	100	1113.50280761719	3338.49386959156	3	144.111831666667	18236	Depleted_Plasma_Nor_2.raw
False	Unambiguous	FourierTransform	HCD	MS2	0	34.45493	200	1113.50280761719	3338.49386959156	3	144.126676666667	18237	Depleted_Plasma_Nor_2.raw
False	Unambiguous	IonTrap	CID	MS2	0	34.02442	100	1285.20495605469	3853.60031490406	3	144.132076666667	18238	Depleted_Plasma_Nor_2.raw
False	Unambiguous	FourierTransform	HCD	MS2	0	34.02442	200	1285.20495605469	3853.60031490406	3	144.146856666667	18239	Depleted_Plasma_Nor_2.raw
False	Unambiguous	IonTrap	CID	MS2	0	69.41016	100	1170.1748046875	3508.5098608025	3	144.152263333333	18240	Depleted_Plasma_Nor_2.raw
False	Unambiguous	FourierTransform	HCD	MS2	0	69.41016	200	1170.1748046875	3508.5098608025	3	144.167106666667	18241	Depleted_Plasma_Nor_2.raw
False	Unambiguous	IonTrap	CID	MS2	0	55.43575	100	1333.0869140625	5329.32582636	4	144.1725	18242	Depleted_Plasma_Nor_2.raw
False	Unambiguous	FourierTransform	HCD	MS2	0	55.43575	200	1333.0869140625	5329.32582636	4	144.187245	18243	Depleted_Plasma_Nor_2.raw
False	Unambiguous	IonTrap	CID	MS2	0	38.44757	100	1196.33703613281	5977.65607414406	5	144.200456666667	18245	Depleted_Plasma_Nor_2.raw
False	Unambiguous	FourierTransform	HCD	MS2	0	38.44757	200	1196.33703613281	5977.65607414406	5	144.215281666667	18246	Depleted_Plasma_Nor_2.raw
False	Ambiguous	IonTrap	CID	MS2	0	36.98087	100	838.747253417969	2514.22720699391	3	144.220801666667	18247	Depleted_Plasma_Nor_2.raw
False	Ambiguous	FourierTransform	HCD	MS2	0	36.98087	200	838.747253417969	2514.22720699391	3	144.235896666667	18248	Depleted_Plasma_Nor_2.raw
False	Unambiguous	IonTrap	CID	MS2	0	89.24197	100	1316.05493164063	2631.10258665125	2	144.241288333333	18249	Depleted_Plasma_Nor_2.raw
False	Unambiguous	IonTrap	CID	MS2	0	89.24197	100	1316.05493164063	3946.15024166188	3	144.241288333333	18249	Depleted_Plasma_Nor_2.raw
False	Unambiguous	FourierTransform	HCD	MS2	0	89.24197	200	1316.05493164063	3946.15024166188	3	144.256156666667	18250	Depleted_Plasma_Nor_2.raw
False	None	FourierTransform	HCD	MS2	0	89.24197	200	1316.05493164063	2631.10258665125	2	144.256156666667	18250	Depleted_Plasma_Nor_2.raw
False	Unambiguous	IonTrap	CID	MS2	0	83.31892	100	1375.61828613281	4124.84030513844	3	144.26157	18251	Depleted_Plasma_Nor_2.raw
False	Unambiguous	FourierTransform	HCD	MS2	0	83.31892	200	1375.61828613281	4124.84030513844	3	144.276245	18252	Depleted_Plasma_Nor_2.raw
False	None	IonTrap	CID	MS2	0		100	1443.947265625	2886.88725462	2	144.281615	18253	Depleted_Plasma_Nor_2.raw
False	Unambiguous	IonTrap	CID	MS2	0		100	1443.947265625	4329.827243615	3	144.281615	18253	Depleted_Plasma_Nor_2.raw
False	None	FourierTransform	HCD	MS2	0		200	1443.947265625	2886.88725462	2	144.296283333333	18254	Depleted_Plasma_Nor_2.raw
False	Unambiguous	FourierTransform	HCD	MS2	0		200	1443.947265625	4329.827243615	3	144.296283333333	18254	Depleted_Plasma_Nor_2.raw
False	Unambiguous	IonTrap	CID	MS2	0	19.47731	100	1322.83190917969	5288.30580682875	4	144.309485	18256	Depleted_Plasma_Nor_2.raw
False	Unambiguous	FourierTransform	HCD	MS2	0	19.47731	200	1322.83190917969	5288.30580682875	4	144.324266666667	18257	Depleted_Plasma_Nor_2.raw
False	Unambiguous	IonTrap	CID	MS2	0	44.11505	100	1245.21459960938	3733.62924556813	3	144.329706666667	18258	Depleted_Plasma_Nor_2.raw
False	Unambiguous	FourierTransform	HCD	MS2	0	44.11505	200	1245.21459960938	3733.62924556813	3	144.344455	18259	Depleted_Plasma_Nor_2.raw
False	Unambiguous	IonTrap	CID	MS2	0	61.59264	100	823.162292480469	6578.24740343375	8	144.349926666667	18260	Depleted_Plasma_Nor_2.raw
False	Ambiguous	FourierTransform	HCD	MS2	0	61.59264	200	823.162292480469	6578.24740343375	8	144.365076666667	18261	Depleted_Plasma_Nor_2.raw
False	None	IonTrap	CID	MS2	0	74.83905	100	1480.5888671875	2960.170457745	2	144.370438333333	18262	Depleted_Plasma_Nor_2.raw
False	None	IonTrap	CID	MS2	0	74.83905	100	1480.5888671875	4439.7520483025	3	144.370438333333	18262	Depleted_Plasma_Nor_2.raw
False	None	FourierTransform	HCD	MS2	0	74.83905	200	1480.5888671875	2960.170457745	2	144.38503	18263	Depleted_Plasma_Nor_2.raw
False	None	FourierTransform	HCD	MS2	0	74.83905	200	1480.5888671875	4439.7520483025	3	144.38503	18263	Depleted_Plasma_Nor_2.raw
False	Unambiguous	IonTrap	CID	MS2	0	58.61959	100	1103.79748535156	3309.37790279469	3	144.390455	18264	Depleted_Plasma_Nor_2.raw
False	Unambiguous	FourierTransform	HCD	MS2	0	58.61959	200	1103.79748535156	3309.37790279469	3	144.405403333333	18265	Depleted_Plasma_Nor_2.raw
False	Unambiguous	IonTrap	CID	MS2	0	76.75637	100	996.779357910156	5975.63976431094	6	144.417311666667	18267	Depleted_Plasma_Nor_2.raw
False	Unambiguous	FourierTransform	HCD	MS2	0	76.75637	200	996.779357910156	5975.63976431094	6	144.433418333333	18268	Depleted_Plasma_Nor_2.raw
False	Unambiguous	IonTrap	CID	MS2	0	43.14149	100	940.18310546875	6575.23807850125	7	144.438913333333	18269	Depleted_Plasma_Nor_2.raw
False	Ambiguous	FourierTransform	HCD	MS2	0	43.14149	200	940.18310546875	6575.23807850125	7	144.453935	18270	Depleted_Plasma_Nor_2.raw
False	Unambiguous	IonTrap	CID	MS2	0	44.70461	100	1213.49841308594	3638.48068599781	3	144.459325	18271	Depleted_Plasma_Nor_2.raw
False	Unambiguous	FourierTransform	HCD	MS2	0	44.70461	200	1213.49841308594	3638.48068599781	3	144.474145	18272	Depleted_Plasma_Nor_2.raw
False	Unambiguous	IonTrap	CID	MS2	0	67.51871	100	1147.49438476563	4586.9557091725	4	144.479545	18273	Depleted_Plasma_Nor_2.raw
False	Unambiguous	FourierTransform	HCD	MS2	0	67.51871	200	1147.49438476563	4586.9557091725	4	144.494353333333	18274	Depleted_Plasma_Nor_2.raw
False	Unambiguous	IonTrap	CID	MS2	0	68.27765	100	1227.50219726563	3680.49203853688	3	144.49976	18275	Depleted_Plasma_Nor_2.raw
False	None	FourierTransform	HCD	MS2	0	68.27765	200	1227.50219726563	3680.49203853688	3	144.514565	18276	Depleted_Plasma_Nor_2.raw
False	Unambiguous	IonTrap	CID	MS2	0	11.65926	81.77702	934.164611816406	3733.63661737563	4	144.526633333333	18278	Depleted_Plasma_Nor_2.raw
False	Ambiguous	FourierTransform	HCD	MS2	0	11.65926	200	934.164611816406	3733.63661737563	4	144.54142	18279	Depleted_Plasma_Nor_2.raw
False	Ambiguous	IonTrap	CID	MS2	0	13.68034	96.96478	835.37890625	3338.49379511	4	144.546885	18280	Depleted_Plasma_Nor_2.raw
False	Unambiguous	FourierTransform	HCD	MS2	0	13.68034	200	835.37890625	3338.49379511	4	144.56177	18281	Depleted_Plasma_Nor_2.raw
False	Unambiguous	IonTrap	CID	MS2	0	49.76358	100	1010.20086669922	4037.78163690688	4	144.567191666667	18282	Depleted_Plasma_Nor_2.raw
False	Unambiguous	FourierTransform	HCD	MS2	0	49.76358	200	1010.20086669922	4037.78163690688	4	144.582098333333	18283	Depleted_Plasma_Nor_2.raw
False	None	IonTrap	CID	MS2	0	0	100	1302.95849609375	2604.9097155575	2	144.587503333333	18284	Depleted_Plasma_Nor_2.raw
False	Unambiguous	IonTrap	CID	MS2	0	0	100	1302.95849609375	3906.86093502125	3	144.587503333333	18284	Depleted_Plasma_Nor_2.raw
False	None	FourierTransform	HCD	MS2	0	0	200	1302.95849609375	2604.9097155575	2	144.602371666667	18285	Depleted_Plasma_Nor_2.raw
False	Unambiguous	FourierTransform	HCD	MS2	0	0	200	1302.95849609375	3906.86093502125	3	144.602371666667	18285	Depleted_Plasma_Nor_2.raw
False	Unambiguous	IonTrap	CID	MS2	0	81.28666	100	1199.28601074219	4794.12221307875	4	144.607763333333	18286	Depleted_Plasma_Nor_2.raw
False	Ambiguous	FourierTransform	HCD	MS2	0	81.28666	200	1199.28601074219	4794.12221307875	4	144.62253	18287	Depleted_Plasma_Nor_2.raw
False	Unambiguous	IonTrap	CID	MS2	0	33.5576	100	1158.27294921875	4630.069966985	4	144.634515	18289	Depleted_Plasma_Nor_2.raw
False	Unambiguous	FourierTransform	HCD	MS2	0	33.5576	200	1158.27294921875	4630.069966985	4	144.649458333333	18290	Depleted_Plasma_Nor_2.raw
False	Unambiguous	IonTrap	CID	MS2	0	63.39901	100	1283.19763183594	3847.57834224781	3	144.65485	18291	Depleted_Plasma_Nor_2.raw
False	Unambiguous	FourierTransform	HCD	MS2	0	63.39901	200	1283.19763183594	3847.57834224781	3	144.669575	18292	Depleted_Plasma_Nor_2.raw
False	Unambiguous	IonTrap	CID	MS2	0	70.5583	100	1524.65148925781	4571.93991451344	3	144.674933333333	18293	Depleted_Plasma_Nor_2.raw
False	Unambiguous	IonTrap	CID	MS2	0	70.5583	100	1524.65148925781	3048.29570188563	2	144.674933333333	18293	Depleted_Plasma_Nor_2.raw
False	Unambiguous	FourierTransform	HCD	MS2	0	70.5583	200	1524.65148925781	3048.29570188563	2	144.689586666667	18294	Depleted_Plasma_Nor_2.raw
False	Ambiguous	FourierTransform	HCD	MS2	0	70.5583	200	1524.65148925781	4571.93991451344	3	144.689586666667	18294	Depleted_Plasma_Nor_2.raw
False	Unambiguous	IonTrap	CID	MS2	0	59.83132	100	1254.79321289063	5016.1510216725	4	144.694976666667	18295	Depleted_Plasma_Nor_2.raw
False	Unambiguous	FourierTransform	HCD	MS2	0	59.83132	200	1254.79321289063	5016.1510216725	4	144.70971	18296	Depleted_Plasma_Nor_2.raw
False	Unambiguous	IonTrap	CID	MS2	0	70.10796	100	1143.9921875	4572.94692011	4	144.715131666667	18297	Depleted_Plasma_Nor_2.raw
False	Ambiguous	FourierTransform	HCD	MS2	0	70.10796	200	1143.9921875	4572.94692011	4	144.730046666667	18298	Depleted_Plasma_Nor_2.raw
False	Unambiguous	IonTrap	CID	MS2	0	30.1327	100	1096.54431152344	6574.22948599063	6	144.742086666667	18300	Depleted_Plasma_Nor_2.raw
False	Ambiguous	FourierTransform	HCD	MS2	0	30.1327	200	1096.54431152344	6574.22948599063	6	144.756985	18301	Depleted_Plasma_Nor_2.raw
False	Unambiguous	IonTrap	CID	MS2	0	45.20291	100	1285.20642089844	3853.60470943531	3	144.762378333333	18302	Depleted_Plasma_Nor_2.raw
False	Unambiguous	FourierTransform	HCD	MS2	0	45.20291	200	1285.20642089844	3853.60470943531	3	144.777268333333	18303	Depleted_Plasma_Nor_2.raw
False	Unambiguous	IonTrap	CID	MS2	0	40.51165	100	1113.50317382813	3338.49496822438	3	144.782695	18304	Depleted_Plasma_Nor_2.raw
False	Unambiguous	FourierTransform	HCD	MS2	0	40.51165	200	1113.50317382813	3338.49496822438	3	144.797543333333	18305	Depleted_Plasma_Nor_2.raw
False	Unambiguous	IonTrap	CID	MS2	0	78.17988	100	1346.60180664063	4037.79086666188	3	144.802945	18306	Depleted_Plasma_Nor_2.raw
False	Unambiguous	FourierTransform	HCD	MS2	0	78.17988	200	1346.60180664063	4037.79086666188	3	144.817678333333	18307	Depleted_Plasma_Nor_2.raw
False	Ambiguous	IonTrap	CID	MS2	0	25.68369	100	1333.34008789063	5330.3385216725	4	144.82308	18308	Depleted_Plasma_Nor_2.raw
False	Ambiguous	FourierTransform	HCD	MS2	0	25.68369	200	1333.34008789063	5330.3385216725	4	144.837816666667	18309	Depleted_Plasma_Nor_2.raw
False	Unambiguous	IonTrap	CID	MS2	0	31.57963	100	1195.73266601563	5974.63422355813	5	144.851141666667	18311	Depleted_Plasma_Nor_2.raw
False	Unambiguous	FourierTransform	HCD	MS2	0	31.57963	200	1195.73266601563	5974.63422355813	5	144.865951666667	18312	Depleted_Plasma_Nor_2.raw
False	Unambiguous	IonTrap	CID	MS2	0	51.6612	100	838.747497558594	2514.22793941578	3	144.871413333333	18313	Depleted_Plasma_Nor_2.raw
False	Unambiguous	FourierTransform	HCD	MS2	0	51.6612	200	838.747497558594	2514.22793941578	3	144.886556666667	18314	Depleted_Plasma_Nor_2.raw
False	Unambiguous	IonTrap	CID	MS2	0	86.97547	100	1316.05737304688	3946.15756588063	3	144.891946666667	18315	Depleted_Plasma_Nor_2.raw
False	Unambiguous	IonTrap	CID	MS2	0	86.97547	100	1316.05737304688	2631.10746946375	2	144.891946666667	18315	Depleted_Plasma_Nor_2.raw
False	None	FourierTransform	HCD	MS2	0	86.97547	200	1316.05737304688	2631.10746946375	2	144.906656666667	18316	Depleted_Plasma_Nor_2.raw
False	Unambiguous	FourierTransform	HCD	MS2	0	86.97547	200	1316.05737304688	3946.15756588063	3	144.906656666667	18316	Depleted_Plasma_Nor_2.raw
False	Unambiguous	IonTrap	CID	MS2	0	58.79301	100	1326.88195800781	3978.63132076344	3	144.912046666667	18317	Depleted_Plasma_Nor_2.raw
False	Ambiguous	FourierTransform	HCD	MS2	0	58.79301	200	1326.88195800781	3978.63132076344	3	144.92683	18318	Depleted_Plasma_Nor_2.raw
False	Unambiguous	IonTrap	CID	MS2	0	22.58693	100	1424.61950683594	4271.84396724781	3	144.9322	18319	Depleted_Plasma_Nor_2.raw
False	Ambiguous	FourierTransform	HCD	MS2	0	22.58693	200	1424.61950683594	4271.84396724781	3	144.946936666667	18320	Depleted_Plasma_Nor_2.raw
False	Ambiguous	IonTrap	CID	MS2	0	67.99845	100	1245.54870605469	3734.63156490406	3	144.960081666667	18322	Depleted_Plasma_Nor_2.raw
False	Ambiguous	FourierTransform	HCD	MS2	0	67.99845	200	1245.54870605469	3734.63156490406	3	144.97592	18323	Depleted_Plasma_Nor_2.raw
False	Unambiguous	IonTrap	CID	MS2	0	13.05283	100	1323.0810546875	5289.30238886	4	144.981308333333	18324	Depleted_Plasma_Nor_2.raw
False	Unambiguous	FourierTransform	HCD	MS2	0	13.05283	200	1323.0810546875	5289.30238886	4	144.996063333333	18325	Depleted_Plasma_Nor_2.raw
False	Ambiguous	IonTrap	CID	MS2	0	55.08297	100	822.785949707031	6575.23666124625	8	145.001533333333	18326	Depleted_Plasma_Nor_2.raw
False	Unambiguous	FourierTransform	HCD	MS2	0	55.08297	200	822.785949707031	6575.23666124625	8	145.01659	18327	Depleted_Plasma_Nor_2.raw
False	Unambiguous	IonTrap	CID	MS2	0	56.62261	100	1529.99133300781	3058.97538938563	2	145.021956666667	18328	Depleted_Plasma_Nor_2.raw
False	Unambiguous	IonTrap	CID	MS2	0	56.62261	100	1529.99133300781	4587.95944576344	3	145.021956666667	18328	Depleted_Plasma_Nor_2.raw
False	None	FourierTransform	HCD	MS2	0	56.62261	200	1529.99133300781	3058.97538938563	2	145.036561666667	18329	Depleted_Plasma_Nor_2.raw
False	None	FourierTransform	HCD	MS2	0	56.62261	200	1529.99133300781	4587.95944576344	3	145.036561666667	18329	Depleted_Plasma_Nor_2.raw
False	Unambiguous	IonTrap	CID	MS2	0	86.40089	100	1104.46533203125	2207.9233874325	2	145.041975	18330	Depleted_Plasma_Nor_2.raw
False	Unambiguous	IonTrap	CID	MS2	0	86.40089	100	1104.46533203125	3311.38144283375	3	145.041975	18330	Depleted_Plasma_Nor_2.raw
False	Unambiguous	FourierTransform	HCD	MS2	0	86.40089	200	1104.46533203125	2207.9233874325	2	145.056826666667	18331	Depleted_Plasma_Nor_2.raw
False	Unambiguous	FourierTransform	HCD	MS2	0	86.40089	200	1104.46533203125	3311.38144283375	3	145.056826666667	18331	Depleted_Plasma_Nor_2.raw
False	Unambiguous	IonTrap	CID	MS2	0	51.06695	100	940.325988769531	6576.23826160672	7	145.07017	18333	Depleted_Plasma_Nor_2.raw
False	Unambiguous	FourierTransform	HCD	MS2	0	51.06695	200	940.325988769531	6576.23826160672	7	145.086258333333	18334	Depleted_Plasma_Nor_2.raw
False	Unambiguous	IonTrap	CID	MS2	0	73.97793	100	996.783203125	5975.6628356	6	145.091686666667	18335	Depleted_Plasma_Nor_2.raw
False	Unambiguous	FourierTransform	HCD	MS2	0	73.97793	200	996.783203125	5975.6628356	6	145.106648333333	18336	Depleted_Plasma_Nor_2.raw
False	Unambiguous	IonTrap	CID	MS2	0	59.43254	100	1227.16870117188	3679.49155025563	3	145.112046666667	18337	Depleted_Plasma_Nor_2.raw
False	Unambiguous	FourierTransform	HCD	MS2	0	59.43254	200	1227.16870117188	3679.49155025563	3	145.12692	18338	Depleted_Plasma_Nor_2.raw
False	Unambiguous	IonTrap	CID	MS2	0	68.86651	100	1214.4912109375	3641.4590795525	3	145.132311666667	18339	Depleted_Plasma_Nor_2.raw
False	Unambiguous	FourierTransform	HCD	MS2	0	68.86651	200	1214.4912109375	3641.4590795525	3	145.147128333333	18340	Depleted_Plasma_Nor_2.raw
False	Unambiguous	IonTrap	CID	MS2	0		100	1147.99645996094	2294.98564329188	2	145.15255	18341	Depleted_Plasma_Nor_2.raw
False	Unambiguous	FourierTransform	HCD	MS2	0		200	1147.99645996094	2294.98564329188	2	145.167358333333	18342	Depleted_Plasma_Nor_2.raw
False	Unambiguous	IonTrap	CID	MS2	0	15.94617	97.69557	934.163635253906	3733.63271112563	4	145.179338333333	18344	Depleted_Plasma_Nor_2.raw
False	Unambiguous	FourierTransform	HCD	MS2	0	15.94617	200	934.163635253906	3733.63271112563	4	145.195253333333	18345	Depleted_Plasma_Nor_2.raw
False	Unambiguous	IonTrap	CID	MS2	0	24.36775	99.65445	835.378295898438	3338.49135370375	4	145.200713333333	18346	Depleted_Plasma_Nor_2.raw
False	Unambiguous	FourierTransform	HCD	MS2	0	24.36775	200	835.378295898438	3338.49135370375	4	145.215733333333	18347	Depleted_Plasma_Nor_2.raw
False	None	IonTrap	CID	MS2	0	75.9855	100	818.593505859375	1636.17973508875	2	145.221211666667	18348	Depleted_Plasma_Nor_2.raw
False	None	IonTrap	CID	MS2	0	75.9855	100	818.593505859375	2453.76596431813	3	145.221211666667	18348	Depleted_Plasma_Nor_2.raw
False	None	FourierTransform	HCD	MS2	0	75.9855	200	818.593505859375	1636.17973508875	2	145.236313333333	18349	Depleted_Plasma_Nor_2.raw
False	None	FourierTransform	HCD	MS2	0	75.9855	200	818.593505859375	2453.76596431813	3	145.236313333333	18349	Depleted_Plasma_Nor_2.raw
False	Unambiguous	IonTrap	CID	MS2	0	85.67896	100	1376.5869140625	2752.166551495	2	145.241703333333	18350	Depleted_Plasma_Nor_2.raw
False	Unambiguous	IonTrap	CID	MS2	0	85.67896	100	1376.5869140625	4127.7461889275	3	145.241703333333	18350	Depleted_Plasma_Nor_2.raw
False	Unambiguous	FourierTransform	HCD	MS2	0	85.67896	200	1376.5869140625	1376.5869140625	1	145.256376666667	18351	Depleted_Plasma_Nor_2.raw
False	Unambiguous	IonTrap	CID	MS2	0	76.10027	100	1392.40832519531	2783.80937376063	2	145.26177	18352	Depleted_Plasma_Nor_2.raw
False	Unambiguous	IonTrap	CID	MS2	0	76.10027	100	1392.40832519531	4175.21042232594	3	145.26177	18352	Depleted_Plasma_Nor_2.raw
False	Unambiguous	FourierTransform	HCD	MS2	0	76.10027	200	1392.40832519531	4175.21042232594	3	145.276481666667	18353	Depleted_Plasma_Nor_2.raw
False	None	FourierTransform	HCD	MS2	0	76.10027	200	1392.40832519531	2783.80937376063	2	145.276481666667	18353	Depleted_Plasma_Nor_2.raw
False	Unambiguous	IonTrap	CID	MS2	0	39.41183	100	1158.26965332031	4630.05678339125	4	145.289675	18355	Depleted_Plasma_Nor_2.raw
False	Unambiguous	FourierTransform	HCD	MS2	0	39.41183	200	1158.26965332031	4630.05678339125	4	145.304615	18356	Depleted_Plasma_Nor_2.raw
False	Unambiguous	IonTrap	CID	MS2	0	59.5019	100	1282.19311523438	3844.56479244313	3	145.310053333333	18357	Depleted_Plasma_Nor_2.raw
False	None	FourierTransform	HCD	MS2	0	59.5019	200	1282.19311523438	3844.56479244313	3	145.324815	18358	Depleted_Plasma_Nor_2.raw
False	None	IonTrap	CID	MS2	0	76.27821	100	1524.98767089844	3048.96806516688	2	145.330173333333	18359	Depleted_Plasma_Nor_2.raw
False	Unambiguous	IonTrap	CID	MS2	0	76.27821	100	1524.98767089844	4572.94845943531	3	145.330173333333	18359	Depleted_Plasma_Nor_2.raw
False	None	FourierTransform	HCD	MS2	0	76.27821	200	1524.98767089844	3048.96806516688	2	145.344791666667	18360	Depleted_Plasma_Nor_2.raw
False	None	FourierTransform	HCD	MS2	0	76.27821	200	1524.98767089844	4572.94845943531	3	145.344791666667	18360	Depleted_Plasma_Nor_2.raw
False	Unambiguous	IonTrap	CID	MS2	0	62.61772	100	843.894958496094	1686.78264036219	2	145.350258333333	18361	Depleted_Plasma_Nor_2.raw
False	Ambiguous	FourierTransform	HCD	MS2	0	62.61772	200	843.894958496094	1686.78264036219	2	145.364725	18362	Depleted_Plasma_Nor_2.raw
False	Unambiguous	IonTrap	CID	MS2	0	29.48983	100	1255.04626464844	5017.16322870375	4	145.37012	18363	Depleted_Plasma_Nor_2.raw
False	Unambiguous	FourierTransform	HCD	MS2	0	29.48983	200	1255.04626464844	5017.16322870375	4	145.384906666667	18364	Depleted_Plasma_Nor_2.raw
False	Unambiguous	IonTrap	CID	MS2	0	70.47659	96.94532	1097.0478515625	6577.250726225	6	145.397886666667	18366	Depleted_Plasma_Nor_2.raw
False	Unambiguous	FourierTransform	HCD	MS2	0	70.47659	200	1097.0478515625	6577.250726225	6	145.413586666667	18367	Depleted_Plasma_Nor_2.raw
False	Unambiguous	IonTrap	CID	MS2	0	39.53562	100	1113.50329589844	3338.49533443531	3	145.41906	18368	Depleted_Plasma_Nor_2.raw
False	Unambiguous	FourierTransform	HCD	MS2	0	39.53562	200	1113.50329589844	3338.49533443531	3	145.433915	18369	Depleted_Plasma_Nor_2.raw
False	Unambiguous	IonTrap	CID	MS2	0	77.99454	100	1285.54040527344	3854.60666256031	3	145.439306666667	18370	Depleted_Plasma_Nor_2.raw
False	Unambiguous	FourierTransform	HCD	MS2	0	77.99454	200	1285.54040527344	3854.60666256031	3	145.454086666667	18371	Depleted_Plasma_Nor_2.raw
False	Unambiguous	IonTrap	CID	MS2	0	85.41874	100	1199.53601074219	4795.12221307875	4	145.459485	18372	Depleted_Plasma_Nor_2.raw
False	Unambiguous	FourierTransform	HCD	MS2	0	85.41874	200	1199.53601074219	4795.12221307875	4	145.474356666667	18373	Depleted_Plasma_Nor_2.raw
False	Unambiguous	IonTrap	CID	MS2	0	41.08068	100	1333.58911132813	5331.3346154225	4	145.479746666667	18374	Depleted_Plasma_Nor_2.raw
False	Unambiguous	FourierTransform	HCD	MS2	0	41.08068	200	1333.58911132813	5331.3346154225	4	145.494491666667	18375	Depleted_Plasma_Nor_2.raw
False	Unambiguous	IonTrap	CID	MS2	0	30.71216	100	1195.73486328125	5974.64520988625	5	145.507733333333	18377	Depleted_Plasma_Nor_2.raw
False	Unambiguous	FourierTransform	HCD	MS2	0	30.71216	200	1195.73486328125	5974.64520988625	5	145.523585	18378	Depleted_Plasma_Nor_2.raw
False	Unambiguous	IonTrap	CID	MS2	0	43.00357	100	838.747192382813	2514.22702388844	3	145.5291	18379	Depleted_Plasma_Nor_2.raw
False	Unambiguous	FourierTransform	HCD	MS2	0	43.00357	200	838.747192382813	2514.22702388844	3	145.544126666667	18380	Depleted_Plasma_Nor_2.raw
False	Unambiguous	IonTrap	CID	MS2	0	36.30548	100	1346.59948730469	4037.78390865406	3	145.549516666667	18381	Depleted_Plasma_Nor_2.raw
False	Unambiguous	FourierTransform	HCD	MS2	0	36.30548	200	1346.59948730469	4037.78390865406	3	145.564255	18382	Depleted_Plasma_Nor_2.raw
False	Unambiguous	IonTrap	CID	MS2	0	90.15131	100	1314.56140136719	2628.11552610438	2	145.569653333333	18383	Depleted_Plasma_Nor_2.raw
False	Unambiguous	IonTrap	CID	MS2	0	90.15131	100	1314.56140136719	3941.66965084156	3	145.569653333333	18383	Depleted_Plasma_Nor_2.raw
False	None	FourierTransform	HCD	MS2	0	90.15131	200	1314.56140136719	2628.11552610438	2	145.58436	18384	Depleted_Plasma_Nor_2.raw
False	Unambiguous	FourierTransform	HCD	MS2	0	90.15131	200	1314.56140136719	3941.66965084156	3	145.58436	18384	Depleted_Plasma_Nor_2.raw
False	Unambiguous	IonTrap	CID	MS2	0	89.1716	100	850.381042480469	2549.12857418141	3	145.589805	18385	Depleted_Plasma_Nor_2.raw
False	Unambiguous	IonTrap	CID	MS2	0	89.1716	100	850.381042480469	1699.75480833094	2	145.589805	18385	Depleted_Plasma_Nor_2.raw
False	Unambiguous	FourierTransform	HCD	MS2	0	89.1716	200	850.381042480469	1699.75480833094	2	145.604866666667	18386	Depleted_Plasma_Nor_2.raw
False	Unambiguous	FourierTransform	HCD	MS2	0	89.1716	200	850.381042480469	2549.12857418141	3	145.604866666667	18386	Depleted_Plasma_Nor_2.raw
False	Unambiguous	IonTrap	CID	MS2	0	46.61559	100	1245.54907226563	3734.63266353688	3	145.616906666667	18388	Depleted_Plasma_Nor_2.raw
False	Unambiguous	FourierTransform	HCD	MS2	0	46.61559	200	1245.54907226563	3734.63266353688	3	145.632753333333	18389	Depleted_Plasma_Nor_2.raw
False	Unambiguous	IonTrap	CID	MS2	0	81.83567	100	1232.53833007813	2464.06938352625	2	145.6382	18390	Depleted_Plasma_Nor_2.raw
False	Unambiguous	IonTrap	CID	MS2	0	81.83567	100	1232.53833007813	3695.60043697438	3	145.6382	18390	Depleted_Plasma_Nor_2.raw	90095.689453125
False	Unambiguous	FourierTransform	HCD	MS2	0	81.83567	200	1232.53833007813	2464.06938352625	2	145.653065	18391	Depleted_Plasma_Nor_2.raw
False	Unambiguous	FourierTransform	HCD	MS2	0	81.83567	200	1232.53833007813	3695.60043697438	3	145.653065	18391	Depleted_Plasma_Nor_2.raw	90095.689453125
False	Unambiguous	IonTrap	CID	MS2	0	61.17768	100	1322.83569335938	5288.3209435475	4	145.658455	18392	Depleted_Plasma_Nor_2.raw
False	Unambiguous	FourierTransform	HCD	MS2	0	61.17768	200	1322.83569335938	5288.3209435475	4	145.673266666667	18393	Depleted_Plasma_Nor_2.raw
False	Unambiguous	IonTrap	CID	MS2	0	56.22047	100	1143.48901367188	4570.9342247975	4	145.678666666667	18394	Depleted_Plasma_Nor_2.raw
False	Unambiguous	FourierTransform	HCD	MS2	0	56.22047	200	1143.48901367188	4570.9342247975	4	145.6935	18395	Depleted_Plasma_Nor_2.raw
False	Unambiguous	IonTrap	CID	MS2	0	82.87369	100	1476.68395996094	2952.36064329188	2	145.698871666667	18396	Depleted_Plasma_Nor_2.raw
False	Unambiguous	FourierTransform	HCD	MS2	0	82.87369	200	1476.68395996094	2952.36064329188	2	145.713548333333	18397	Depleted_Plasma_Nor_2.raw
False	Unambiguous	IonTrap	CID	MS2	0	68.87574	100	940.325988769531	6576.23826160672	7	145.725495	18399	Depleted_Plasma_Nor_2.raw
False	Ambiguous	FourierTransform	HCD	MS2	0	68.87574	200	940.325988769531	6576.23826160672	7	145.74049	18400	Depleted_Plasma_Nor_2.raw
False	Unambiguous	IonTrap	CID	MS2	0	52.64393	100	1147.99438476563	4588.9557091725	4	145.745891666667	18401	Depleted_Plasma_Nor_2.raw
False	Unambiguous	FourierTransform	HCD	MS2	0	52.64393	200	1147.99438476563	4588.9557091725	4	145.760796666667	18402	Depleted_Plasma_Nor_2.raw
False	Unambiguous	IonTrap	CID	MS2	0	89.76731	100	996.947509765625	5976.64867544375	6	145.766223333333	18403	Depleted_Plasma_Nor_2.raw
False	Unambiguous	FourierTransform	HCD	MS2	0	89.76731	200	996.947509765625	5976.64867544375	6	145.781153333333	18404	Depleted_Plasma_Nor_2.raw
False	Unambiguous	IonTrap	CID	MS2	0	33.10934	100	1226.83251953125	3678.48300533375	3	145.786546666667	18405	Depleted_Plasma_Nor_2.raw
False	Unambiguous	FourierTransform	HCD	MS2	0	33.10934	200	1226.83251953125	3678.48300533375	3	145.801401666667	18406	Depleted_Plasma_Nor_2.raw
False	Unambiguous	IonTrap	CID	MS2	0	53.83568	100	954.485534667969	1907.96379270594	2	145.806845	18407	Depleted_Plasma_Nor_2.raw
False	Ambiguous	FourierTransform	HCD	MS2	0	53.83568	200	954.485534667969	1907.96379270594	2	145.821753333333	18408	Depleted_Plasma_Nor_2.raw
False	Unambiguous	IonTrap	CID	MS2	0	13.83551	76.24475	934.16455078125	3733.636373235	4	145.835073333333	18410	Depleted_Plasma_Nor_2.raw
False	Unambiguous	FourierTransform	HCD	MS2	0	13.83551	200	934.16455078125	3733.636373235	4	145.849588333333	18411	Depleted_Plasma_Nor_2.raw
False	Unambiguous	IonTrap	CID	MS2	0	15.16735	97.92164	835.379455566406	3338.49599237563	4	145.855048333333	18412	Depleted_Plasma_Nor_2.raw
False	Unambiguous	FourierTransform	HCD	MS2	0	15.16735	200	835.379455566406	3338.49599237563	4	145.86999	18413	Depleted_Plasma_Nor_2.raw
False	Unambiguous	IonTrap	CID	MS2	0	91.57722	100	1125.19348144531	2249.37968626063	2	145.87542	18414	Depleted_Plasma_Nor_2.raw
False	Unambiguous	IonTrap	CID	MS2	0	91.57722	100	1125.19348144531	3373.56589107594	3	145.87542	18414	Depleted_Plasma_Nor_2.raw
False	None	FourierTransform	HCD	MS2	0	91.57722	200	1125.19348144531	2249.37968626063	2	145.890318333333	18415	Depleted_Plasma_Nor_2.raw
False	Unambiguous	FourierTransform	HCD	MS2	0	91.57722	200	1125.19348144531	3373.56589107594	3	145.890318333333	18415	Depleted_Plasma_Nor_2.raw
False	Unambiguous	IonTrap	CID	MS2	0	90.29725	100	1288.28857421875	3862.85116939625	3	145.895708333333	18416	Depleted_Plasma_Nor_2.raw
False	Unambiguous	IonTrap	CID	MS2	0	90.29725	100	1288.28857421875	2575.5698718075	2	145.895708333333	18416	Depleted_Plasma_Nor_2.raw
False	Unambiguous	FourierTransform	HCD	MS2	0	90.29725	200	1288.28857421875	2575.5698718075	2	145.910481666667	18417	Depleted_Plasma_Nor_2.raw
False	Unambiguous	FourierTransform	HCD	MS2	0	90.29725	200	1288.28857421875	3862.85116939625	3	145.910481666667	18417	Depleted_Plasma_Nor_2.raw
False	Unambiguous	IonTrap	CID	MS2	0	57.49815	100	1213.49401855469	3638.46750240406	3	145.915871666667	18418	Depleted_Plasma_Nor_2.raw
False	Unambiguous	FourierTransform	HCD	MS2	0	57.49815	200	1213.49401855469	3638.46750240406	3	145.930646666667	18419	Depleted_Plasma_Nor_2.raw
False	Unambiguous	IonTrap	CID	MS2	0	60.86404	100	1158.51953125	4631.05629511	4	145.94351	18421	Depleted_Plasma_Nor_2.raw
False	Unambiguous	FourierTransform	HCD	MS2	0	60.86404	200	1158.51953125	4631.05629511	4	145.958443333333	18422	Depleted_Plasma_Nor_2.raw
False	Unambiguous	IonTrap	CID	MS2	0	81.93288	100	1270.52258300781	3809.55319576344	3	145.963833333333	18423	Depleted_Plasma_Nor_2.raw
False	Unambiguous	FourierTransform	HCD	MS2	0	81.93288	200	1270.52258300781	3809.55319576344	3	145.978566666667	18424	Depleted_Plasma_Nor_2.raw
False	Ambiguous	IonTrap	CID	MS2	0	88.84905	100	1282.56665039063	3845.68539791188	3	145.983956666667	18425	Depleted_Plasma_Nor_2.raw
False	Unambiguous	IonTrap	CID	MS2	0	88.84905	100	1282.56665039063	2564.12602415125	2	145.983956666667	18425	Depleted_Plasma_Nor_2.raw
False	Ambiguous	FourierTransform	HCD	MS2	0	88.84905	200	1282.56665039063	3845.68539791188	3	145.998898333333	18426	Depleted_Plasma_Nor_2.raw
False	Unambiguous	FourierTransform	HCD	MS2	0	88.84905	200	1282.56665039063	2564.12602415125	2	145.998898333333	18426	Depleted_Plasma_Nor_2.raw
False	Unambiguous	IonTrap	CID	MS2	0	60.01156	100	1254.79052734375	5016.140279485	4	146.00444	18427	Depleted_Plasma_Nor_2.raw
False	Unambiguous	FourierTransform	HCD	MS2	0	60.01156	200	1254.79052734375	5016.140279485	4	146.019175	18428	Depleted_Plasma_Nor_2.raw
False	Unambiguous	IonTrap	CID	MS2	0	72.02628	100	822.912170410156	6576.24642687125	8	146.024645	18429	Depleted_Plasma_Nor_2.raw
False	Unambiguous	FourierTransform	HCD	MS2	0	72.02628	200	822.912170410156	6576.24642687125	8	146.03979	18430	Depleted_Plasma_Nor_2.raw
False	Unambiguous	IonTrap	CID	MS2	0	12.39313	100	1096.37585449219	6573.21874380313	6	146.052853333333	18432	Depleted_Plasma_Nor_2.raw
False	Unambiguous	FourierTransform	HCD	MS2	0	12.39313	200	1096.37585449219	6573.21874380313	6	146.068758333333	18433	Depleted_Plasma_Nor_2.raw
False	Unambiguous	IonTrap	CID	MS2	0	37.13268	100	1113.50207519531	3338.49167232594	3	146.074221666667	18434	Depleted_Plasma_Nor_2.raw
False	Unambiguous	FourierTransform	HCD	MS2	0	37.13268	200	1113.50207519531	3338.49167232594	3	146.089106666667	18435	Depleted_Plasma_Nor_2.raw
False	Unambiguous	IonTrap	CID	MS2	0	57.18241	100	1285.54174804688	3854.61069088063	3	146.094495	18436	Depleted_Plasma_Nor_2.raw
False	Unambiguous	FourierTransform	HCD	MS2	0	57.18241	200	1285.54174804688	3854.61069088063	3	146.10928	18437	Depleted_Plasma_Nor_2.raw
False	Unambiguous	IonTrap	CID	MS2	0	64.60402	100	1333.58715820313	5331.3268029225	4	146.114671666667	18438	Depleted_Plasma_Nor_2.raw
False	Unambiguous	FourierTransform	HCD	MS2	0	64.60402	200	1333.58715820313	5331.3268029225	4	146.129368333333	18439	Depleted_Plasma_Nor_2.raw
False	Unambiguous	IonTrap	CID	MS2	0	63.47225	100	1431.90856933594	4293.71115474781	3	146.134755	18440	Depleted_Plasma_Nor_2.raw
False	None	FourierTransform	HCD	MS2	0	63.47225	200	1431.90856933594	4293.71115474781	3	146.149433333333	18441	Depleted_Plasma_Nor_2.raw
False	Unambiguous	IonTrap	CID	MS2	0	30.41142	100	1195.73461914063	5974.64398918313	5	146.162306666667	18443	Depleted_Plasma_Nor_2.raw
False	Unambiguous	FourierTransform	HCD	MS2	0	30.41142	200	1195.73461914063	5974.64398918313	5	146.178251666667	18444	Depleted_Plasma_Nor_2.raw
False	Unambiguous	IonTrap	CID	MS2	0	45.44128	100	838.747131347656	2514.22684078297	3	146.18377	18445	Depleted_Plasma_Nor_2.raw
False	Ambiguous	FourierTransform	HCD	MS2	0	45.44128	200	838.747131347656	2514.22684078297	3	146.198861666667	18446	Depleted_Plasma_Nor_2.raw
False	Unambiguous	IonTrap	CID	MS2	0	49.89563	100	1315.44763183594	6573.20905265969	5	146.204255	18447	Depleted_Plasma_Nor_2.raw
False	Unambiguous	FourierTransform	HCD	MS2	0	49.89563	200	1315.44763183594	6573.20905265969	5	146.219028333333	18448	Depleted_Plasma_Nor_2.raw
False	Unambiguous	IonTrap	CID	MS2	0	68.74529	100	1524.31823730469	4570.94015865406	3	146.224385	18449	Depleted_Plasma_Nor_2.raw
False	Unambiguous	IonTrap	CID	MS2	0	68.74529	100	1524.31823730469	3047.62919797938	2	146.224385	18449	Depleted_Plasma_Nor_2.raw
False	Ambiguous	FourierTransform	HCD	MS2	0	68.74529	200	1524.31823730469	3047.62919797938	2	146.23898	18450	Depleted_Plasma_Nor_2.raw
False	Unambiguous	FourierTransform	HCD	MS2	0	68.74529	200	1524.31823730469	4570.94015865406	3	146.23898	18450	Depleted_Plasma_Nor_2.raw
False	Unambiguous	IonTrap	CID	MS2	0	39.26524	100	1010.20208740234	4037.78651971938	4	146.2444	18451	Depleted_Plasma_Nor_2.raw
False	Unambiguous	FourierTransform	HCD	MS2	0	39.26524	200	1010.20208740234	4037.78651971938	4	146.25935	18452	Depleted_Plasma_Nor_2.raw
False	Unambiguous	IonTrap	CID	MS2	0	58.48018	100	1143.99169921875	4572.944966985	4	146.271685	18454	Depleted_Plasma_Nor_2.raw
False	Unambiguous	FourierTransform	HCD	MS2	0	58.48018	200	1143.99169921875	4572.944966985	4	146.287586666667	18455	Depleted_Plasma_Nor_2.raw
False	Ambiguous	IonTrap	CID	MS2	0	57.86361	100	1245.55126953125	3734.63925533375	3	146.293026666667	18456	Depleted_Plasma_Nor_2.raw
False	Unambiguous	FourierTransform	HCD	MS2	0	57.86361	200	1245.55126953125	3734.63925533375	3	146.307776666667	18457	Depleted_Plasma_Nor_2.raw
False	Unambiguous	IonTrap	CID	MS2	0	60.67443	100	1323.07995605469	5289.29799432875	4	146.313168333333	18458	Depleted_Plasma_Nor_2.raw
False	Unambiguous	FourierTransform	HCD	MS2	0	60.67443	200	1323.07995605469	5289.29799432875	4	146.32793	18459	Depleted_Plasma_Nor_2.raw
False	Unambiguous	IonTrap	CID	MS2	0	72.61235	100	1346.93615722656	4038.79391841969	3	146.333345	18460	Depleted_Plasma_Nor_2.raw
False	Unambiguous	FourierTransform	HCD	MS2	0	72.61235	200	1346.93615722656	4038.79391841969	3	146.348148333333	18461	Depleted_Plasma_Nor_2.raw
False	Unambiguous	IonTrap	CID	MS2	0	88.31976	100	1199.53491210938	4795.1178185475	4	146.353541666667	18462	Depleted_Plasma_Nor_2.raw
False	Unambiguous	FourierTransform	HCD	MS2	0	88.31976	200	1199.53491210938	4795.1178185475	4	146.368358333333	18463	Depleted_Plasma_Nor_2.raw
False	Unambiguous	IonTrap	CID	MS2	0	59.53672	100	940.03857421875	6574.22635975125	7	146.380323333333	18465	Depleted_Plasma_Nor_2.raw
False	Unambiguous	FourierTransform	HCD	MS2	0	59.53672	200	940.03857421875	6574.22635975125	7	146.396423333333	18466	Depleted_Plasma_Nor_2.raw
False	Unambiguous	IonTrap	CID	MS2	0	55.95898	100	1227.5029296875	3680.4942358025	3	146.401861666667	18467	Depleted_Plasma_Nor_2.raw
False	None	FourierTransform	HCD	MS2	0	55.95898	200	1227.5029296875	3680.4942358025	3	146.416621666667	18468	Depleted_Plasma_Nor_2.raw
False	Unambiguous	IonTrap	CID	MS2	0	61.95087	100	1103.79772949219	3309.37863521656	3	146.422035	18469	Depleted_Plasma_Nor_2.raw
False	Unambiguous	FourierTransform	HCD	MS2	0	61.95087	200	1103.79772949219	3309.37863521656	3	146.43732	18470	Depleted_Plasma_Nor_2.raw
False	Unambiguous	IonTrap	CID	MS2	0	78.20316	100	996.949157714844	5976.65856313906	6	146.442743333333	18471	Depleted_Plasma_Nor_2.raw
False	Unambiguous	FourierTransform	HCD	MS2	0	78.20316	200	996.949157714844	5976.65856313906	6	146.457666666667	18472	Depleted_Plasma_Nor_2.raw
False	Unambiguous	IonTrap	CID	MS2	0	88.65008	100	1147.49133300781	4586.94350214125	4	146.463073333333	18473	Depleted_Plasma_Nor_2.raw
False	Ambiguous	FourierTransform	HCD	MS2	0	88.65008	200	1147.49133300781	4586.94350214125	4	146.477993333333	18474	Depleted_Plasma_Nor_2.raw
False	Unambiguous	IonTrap	CID	MS2	0	12.72403	84.12129	934.164855957031	3733.63759393813	4	146.491196666667	18476	Depleted_Plasma_Nor_2.raw
False	Unambiguous	FourierTransform	HCD	MS2	0	12.72403	200	934.164855957031	3733.63759393813	4	146.50642	18477	Depleted_Plasma_Nor_2.raw
False	Ambiguous	IonTrap	CID	MS2	0	11.1111	96.24094	835.3798828125	3338.49770136	4	146.511926666667	18478	Depleted_Plasma_Nor_2.raw
False	Ambiguous	FourierTransform	HCD	MS2	0	11.1111	200	835.3798828125	3338.49770136	4	146.526861666667	18479	Depleted_Plasma_Nor_2.raw
False	Unambiguous	IonTrap	CID	MS2	0	63.17723	100	1213.82434082031	3639.45846920094	3	146.532251666667	18480	Depleted_Plasma_Nor_2.raw
False	Unambiguous	FourierTransform	HCD	MS2	0	63.17723	200	1213.82434082031	3639.45846920094	3	146.547071666667	18481	Depleted_Plasma_Nor_2.raw
False	Ambiguous	IonTrap	CID	MS2	0	76.7946	100	1292.57458496094	2584.14189329188	2	146.55247	18482	Depleted_Plasma_Nor_2.raw
False	Unambiguous	IonTrap	CID	MS2	0	76.7946	100	1292.57458496094	3875.70920162281	3	146.55247	18482	Depleted_Plasma_Nor_2.raw
False	Unambiguous	FourierTransform	HCD	MS2	0	76.7946	200	1292.57458496094	1292.57458496094	1	146.567225	18483	Depleted_Plasma_Nor_2.raw
False	Unambiguous	IonTrap	CID	MS2	0	94.12903	100	1099.54516601563	6592.23461294375	6	146.572641666667	18484	Depleted_Plasma_Nor_2.raw
False	Unambiguous	FourierTransform	HCD	MS2	0	94.12903	200	1099.54516601563	6592.23461294375	6	146.587541666667	18485	Depleted_Plasma_Nor_2.raw
False	Unambiguous	IonTrap	CID	MS2	0	25.15212	100	1158.27038574219	4630.05971307875	4	146.599795	18487	Depleted_Plasma_Nor_2.raw
False	Ambiguous	FourierTransform	HCD	MS2	0	25.15212	200	1158.27038574219	4630.05971307875	4	146.614688333333	18488	Depleted_Plasma_Nor_2.raw
False	Unambiguous	IonTrap	CID	MS2	0	88.13291	100	1282.53015136719	2564.05302610438	2	146.620078333333	18489	Depleted_Plasma_Nor_2.raw
False	Unambiguous	IonTrap	CID	MS2	0	88.13291	100	1282.53015136719	3845.57590084156	3	146.620078333333	18489	Depleted_Plasma_Nor_2.raw
False	Unambiguous	FourierTransform	HCD	MS2	0	88.13291	200	1282.53015136719	2564.05302610438	2	146.634853333333	18490	Depleted_Plasma_Nor_2.raw
False	Unambiguous	FourierTransform	HCD	MS2	0	88.13291	200	1282.53015136719	3845.57590084156	3	146.634853333333	18490	Depleted_Plasma_Nor_2.raw
False	None	IonTrap	CID	MS2	0	88.23897	100	927.794311523438	1854.58134641688	2	146.640298333333	18491	Depleted_Plasma_Nor_2.raw
False	Unambiguous	IonTrap	CID	MS2	0	88.23897	100	927.794311523438	2781.36838131031	3	146.640298333333	18491	Depleted_Plasma_Nor_2.raw
False	None	FourierTransform	HCD	MS2	0	88.23897	200	927.794311523438	1854.58134641688	2	146.655315	18492	Depleted_Plasma_Nor_2.raw
False	Ambiguous	FourierTransform	HCD	MS2	0	88.23897	200	927.794311523438	2781.36838131031	3	146.655315	18492	Depleted_Plasma_Nor_2.raw
False	Unambiguous	IonTrap	CID	MS2	0	85.50912	100	1254.54138183594	5015.14369745375	4	146.660705	18493	Depleted_Plasma_Nor_2.raw
False	Unambiguous	FourierTransform	HCD	MS2	0	85.50912	200	1254.54138183594	5015.14369745375	4	146.67549	18494	Depleted_Plasma_Nor_2.raw
False	Ambiguous	IonTrap	CID	MS2	0	62.52147	100	850.049377441406	2548.13357906422	3	146.680935	18495	Depleted_Plasma_Nor_2.raw
False	Unambiguous	FourierTransform	HCD	MS2	0	62.52147	200	850.049377441406	2548.13357906422	3	146.696103333333	18496	Depleted_Plasma_Nor_2.raw
False	Ambiguous	IonTrap	CID	MS2	0	58.33804	100	1096.87939453125	6576.2399840375	6	146.70921	18498	Depleted_Plasma_Nor_2.raw
False	Unambiguous	FourierTransform	HCD	MS2	0	58.33804	200	1096.87939453125	6576.2399840375	6	146.724106666667	18499	Depleted_Plasma_Nor_2.raw
False	Unambiguous	IonTrap	CID	MS2	0	36.21206	100	1113.50183105469	3338.49093990406	3	146.729523333333	18500	Depleted_Plasma_Nor_2.raw
False	Unambiguous	FourierTransform	HCD	MS2	0	36.21206	200	1113.50183105469	3338.49093990406	3	146.74447	18501	Depleted_Plasma_Nor_2.raw
False	Unambiguous	IonTrap	CID	MS2	0	27.35299	100	1332.58630371094	5327.32338495375	4	146.749863333333	18502	Depleted_Plasma_Nor_2.raw
False	Unambiguous	FourierTransform	HCD	MS2	0	27.35299	200	1332.58630371094	5327.32338495375	4	146.764566666667	18503	Depleted_Plasma_Nor_2.raw
False	Unambiguous	IonTrap	CID	MS2	0	55.7278	100	1285.87634277344	3855.61447506031	3	146.769968333333	18504	Depleted_Plasma_Nor_2.raw
False	Unambiguous	FourierTransform	HCD	MS2	0	55.7278	200	1285.87634277344	3855.61447506031	3	146.784743333333	18505	Depleted_Plasma_Nor_2.raw
False	Unambiguous	IonTrap	CID	MS2	0	39.58898	100	1424.61657714844	4271.83517818531	3	146.790125	18506	Depleted_Plasma_Nor_2.raw	158825.5859375
False	Unambiguous	FourierTransform	HCD	MS2	0	39.58898	200	1424.61657714844	4271.83517818531	3	146.804755	18507	Depleted_Plasma_Nor_2.raw	158825.5859375
False	Unambiguous	IonTrap	CID	MS2	0	62.65347	100	1195.93640136719	5975.65290031594	5	146.817835	18509	Depleted_Plasma_Nor_2.raw
False	Ambiguous	FourierTransform	HCD	MS2	0	62.65347	200	1195.93640136719	5975.65290031594	5	146.83376	18510	Depleted_Plasma_Nor_2.raw
False	Ambiguous	IonTrap	CID	MS2	0	84.25591	100	1316.05725097656	2631.10722532313	2	146.83915	18511	Depleted_Plasma_Nor_2.raw
False	Ambiguous	IonTrap	CID	MS2	0	84.25591	100	1316.05725097656	3946.15719966969	3	146.83915	18511	Depleted_Plasma_Nor_2.raw
False	Unambiguous	FourierTransform	HCD	MS2	0	84.25591	200	1316.05725097656	2631.10722532313	2	146.853913333333	18512	Depleted_Plasma_Nor_2.raw
False	Unambiguous	FourierTransform	HCD	MS2	0	84.25591	200	1316.05725097656	3946.15719966969	3	146.853913333333	18512	Depleted_Plasma_Nor_2.raw
False	Unambiguous	IonTrap	CID	MS2	0	47.25672	100	838.747375488281	2514.22757320484	3	146.85937	18513	Depleted_Plasma_Nor_2.raw
False	Unambiguous	FourierTransform	HCD	MS2	0	47.25672	200	838.747375488281	2514.22757320484	3	146.874561666667	18514	Depleted_Plasma_Nor_2.raw
False	Unambiguous	IonTrap	CID	MS2	0	26.37433	100	1432.24475097656	4294.71969966969	3	146.879935	18515	Depleted_Plasma_Nor_2.raw
False	None	FourierTransform	HCD	MS2	0	26.37433	200	1432.24475097656	4294.71969966969	3	146.894603333333	18516	Depleted_Plasma_Nor_2.raw
False	None	IonTrap	CID	MS2	0	56.53916	100	1298.44494628906	2595.88261594813	2	146.900005	18517	Depleted_Plasma_Nor_2.raw
False	Unambiguous	IonTrap	CID	MS2	0	56.53916	100	1298.44494628906	3893.32028560719	3	146.900005	18517	Depleted_Plasma_Nor_2.raw
False	None	FourierTransform	HCD	MS2	0	56.53916	200	1298.44494628906	1298.44494628906	1	146.914776666667	18518	Depleted_Plasma_Nor_2.raw
False	Unambiguous	IonTrap	CID	MS2	0	61.08789	100	1143.49157714844	4570.94447870375	4	146.927676666667	18520	Depleted_Plasma_Nor_2.raw
False	Unambiguous	FourierTransform	HCD	MS2	0	61.08789	200	1143.49157714844	4570.94447870375	4	146.943585	18521	Depleted_Plasma_Nor_2.raw
False	Ambiguous	IonTrap	CID	MS2	0	75.16376	100	843.895812988281	1686.78434934656	2	146.9491	18522	Depleted_Plasma_Nor_2.raw
False	None	IonTrap	CID	MS2	0	75.16376	100	843.895812988281	2529.67288570484	3	146.9491	18522	Depleted_Plasma_Nor_2.raw
False	Ambiguous	FourierTransform	HCD	MS2	0	75.16376	200	843.895812988281	1686.78434934656	2	146.964135	18523	Depleted_Plasma_Nor_2.raw
False	None	FourierTransform	HCD	MS2	0	75.16376	200	843.895812988281	2529.67288570484	3	146.964135	18523	Depleted_Plasma_Nor_2.raw
False	Unambiguous	IonTrap	CID	MS2	0	48.56579	100	1346.93627929688	4038.79428463063	3	146.969526666667	18524	Depleted_Plasma_Nor_2.raw
False	Unambiguous	FourierTransform	HCD	MS2	0	48.56579	200	1346.93627929688	4038.79428463063	3	146.984268333333	18525	Depleted_Plasma_Nor_2.raw
False	Unambiguous	IonTrap	CID	MS2	0	45.31805	100	1245.21826171875	3733.64023189625	3	146.989671666667	18526	Depleted_Plasma_Nor_2.raw
False	Ambiguous	FourierTransform	HCD	MS2	0	45.31805	200	1245.21826171875	3733.64023189625	3	147.004418333333	18527	Depleted_Plasma_Nor_2.raw
False	Unambiguous	IonTrap	CID	MS2	0	81.30787	100	1323.33190917969	5290.30580682875	4	147.00981	18528	Depleted_Plasma_Nor_2.raw
False	Ambiguous	FourierTransform	HCD	MS2	0	81.30787	200	1323.33190917969	5290.30580682875	4	147.024565	18529	Depleted_Plasma_Nor_2.raw
False	Unambiguous	IonTrap	CID	MS2	0	80.07555	100	996.948303222656	5976.65343618594	6	147.03818	18531	Depleted_Plasma_Nor_2.raw
False	Unambiguous	FourierTransform	HCD	MS2	0	80.07555	200	996.948303222656	5976.65343618594	6	147.054253333333	18532	Depleted_Plasma_Nor_2.raw
False	Unambiguous	IonTrap	CID	MS2	0	51.03553	100	940.183044433594	6575.23765125516	7	147.059753333333	18533	Depleted_Plasma_Nor_2.raw
False	Unambiguous	FourierTransform	HCD	MS2	0	51.03553	200	940.183044433594	6575.23765125516	7	147.07472	18534	Depleted_Plasma_Nor_2.raw
False	Unambiguous	IonTrap	CID	MS2	0	86.64145	100	1163.09118652344	2325.17509641688	2	147.080123333333	18535	Depleted_Plasma_Nor_2.raw
False	None	IonTrap	CID	MS2	0	86.64145	100	1163.09118652344	3487.25900631031	3	147.080123333333	18535	Depleted_Plasma_Nor_2.raw
False	None	FourierTransform	HCD	MS2	0	86.64145	200	1163.09118652344	3487.25900631031	3	147.095018333333	18536	Depleted_Plasma_Nor_2.raw
False	Ambiguous	FourierTransform	HCD	MS2	0	86.64145	200	1163.09118652344	2325.17509641688	2	147.095018333333	18536	Depleted_Plasma_Nor_2.raw
False	Ambiguous	IonTrap	CID	MS2	0	64.88168	100	1530.32641601563	3059.64555540125	2	147.10038	18537	Depleted_Plasma_Nor_2.raw
False	Unambiguous	IonTrap	CID	MS2	0	64.88168	100	1530.32641601563	4588.96469478688	3	147.10038	18537	Depleted_Plasma_Nor_2.raw
False	None	FourierTransform	HCD	MS2	0	64.88168	200	1530.32641601563	3059.64555540125	2	147.11494	18538	Depleted_Plasma_Nor_2.raw
False	None	FourierTransform	HCD	MS2	0	64.88168	200	1530.32641601563	4588.96469478688	3	147.11494	18538	Depleted_Plasma_Nor_2.raw
False	Unambiguous	IonTrap	CID	MS2	0	86.08697	100	1250.55993652344	4999.21791620375	4	147.12033	18539	Depleted_Plasma_Nor_2.raw
False	Unambiguous	FourierTransform	HCD	MS2	0	86.08697	200	1250.55993652344	4999.21791620375	4	147.135168333333	18540	Depleted_Plasma_Nor_2.raw
False	Ambiguous	IonTrap	CID	MS2	0	14.08277	88.14236	934.163940429688	3733.63393182875	4	147.147095	18542	Depleted_Plasma_Nor_2.raw
False	Unambiguous	FourierTransform	HCD	MS2	0	14.08277	200	934.163940429688	3733.63393182875	4	147.161303333333	18543	Depleted_Plasma_Nor_2.raw
False	Ambiguous	IonTrap	CID	MS2	0	13.50425	100	835.378295898438	3338.49135370375	4	147.166763333333	18544	Depleted_Plasma_Nor_2.raw
False	Unambiguous	FourierTransform	HCD	MS2	0	13.50425	200	835.378295898438	3338.49135370375	4	147.181845	18545	Depleted_Plasma_Nor_2.raw
False	Unambiguous	IonTrap	CID	MS2	0	72.5066	100	1524.65319824219	4571.94504146656	3	147.187211666667	18546	Depleted_Plasma_Nor_2.raw
False	Unambiguous	IonTrap	CID	MS2	0	72.5066	100	1524.65319824219	3048.29911985438	2	147.187211666667	18546	Depleted_Plasma_Nor_2.raw
False	None	FourierTransform	HCD	MS2	0	72.5066	200	1524.65319824219	3048.29911985438	2	147.201783333333	18547	Depleted_Plasma_Nor_2.raw
False	Unambiguous	FourierTransform	HCD	MS2	0	72.5066	200	1524.65319824219	4571.94504146656	3	147.201783333333	18547	Depleted_Plasma_Nor_2.raw
False	Unambiguous	IonTrap	CID	MS2	0	68.07153	100	1227.50512695313	3680.50082759938	3	147.207173333333	18548	Depleted_Plasma_Nor_2.raw
False	Unambiguous	FourierTransform	HCD	MS2	0	68.07153	200	1227.50512695313	3680.50082759938	3	147.222081666667	18549	Depleted_Plasma_Nor_2.raw
False	Unambiguous	IonTrap	CID	MS2	0	67.51978	100	1103.79956054688	3309.38412838063	3	147.227515	18550	Depleted_Plasma_Nor_2.raw
False	Unambiguous	FourierTransform	HCD	MS2	0	67.51978	200	1103.79956054688	3309.38412838063	3	147.242365	18551	Depleted_Plasma_Nor_2.raw
False	Unambiguous	IonTrap	CID	MS2	0	74.51572	100	1255.04357910156	5017.15248651625	4	147.25427	18553	Depleted_Plasma_Nor_2.raw	294006.796875
False	Unambiguous	FourierTransform	HCD	MS2	0	74.51572	200	1255.04357910156	5017.15248651625	4	147.269091666667	18554	Depleted_Plasma_Nor_2.raw	294006.796875
False	Unambiguous	IonTrap	CID	MS2	0	47.25493	100	1158.52014160156	4631.05873651625	4	147.274493333333	18555	Depleted_Plasma_Nor_2.raw
False	Unambiguous	FourierTransform	HCD	MS2	0	47.25493	200	1158.52014160156	4631.05873651625	4	147.289345	18556	Depleted_Plasma_Nor_2.raw
False	Unambiguous	IonTrap	CID	MS2	0	82.82199	100	1282.52978515625	2564.0522936825	2	147.294735	18557	Depleted_Plasma_Nor_2.raw
False	Unambiguous	IonTrap	CID	MS2	0	82.82199	100	1282.52978515625	3845.57480220875	3	147.294735	18557	Depleted_Plasma_Nor_2.raw
False	Ambiguous	FourierTransform	HCD	MS2	0	82.82199	200	1282.52978515625	2564.0522936825	2	147.309518333333	18558	Depleted_Plasma_Nor_2.raw
False	Unambiguous	FourierTransform	HCD	MS2	0	82.82199	200	1282.52978515625	3845.57480220875	3	147.309518333333	18558	Depleted_Plasma_Nor_2.raw
False	Unambiguous	IonTrap	CID	MS2	0	39.94843	100	1009.94946289063	4036.7760216725	4	147.31494	18559	Depleted_Plasma_Nor_2.raw
False	Unambiguous	FourierTransform	HCD	MS2	0	39.94843	200	1009.94946289063	4036.7760216725	4	147.329885	18560	Depleted_Plasma_Nor_2.raw
False	Unambiguous	IonTrap	CID	MS2	0	77.92686	100	1191.72436523438	2382.44145383875	2	147.33528	18561	Depleted_Plasma_Nor_2.raw
False	Unambiguous	IonTrap	CID	MS2	0	77.92686	100	1191.72436523438	3573.15854244313	3	147.33528	18561	Depleted_Plasma_Nor_2.raw
False	Unambiguous	FourierTransform	HCD	MS2	0	77.92686	200	1191.72436523438	2382.44145383875	2	147.350101666667	18562	Depleted_Plasma_Nor_2.raw
False	None	FourierTransform	HCD	MS2	0	77.92686	200	1191.72436523438	3573.15854244313	3	147.350101666667	18562	Depleted_Plasma_Nor_2.raw
False	Unambiguous	IonTrap	CID	MS2	0	59.55413	100	1097.04699707031	6577.24559927188	6	147.363173333333	18564	Depleted_Plasma_Nor_2.raw
False	Unambiguous	FourierTransform	HCD	MS2	0	59.55413	200	1097.04699707031	6577.24559927188	6	147.379091666667	18565	Depleted_Plasma_Nor_2.raw
False	Unambiguous	IonTrap	CID	MS2	0	35.67463	100	1113.50646972656	3338.50485591969	3	147.384563333333	18566	Depleted_Plasma_Nor_2.raw
False	Unambiguous	FourierTransform	HCD	MS2	0	35.67463	200	1113.50646972656	3338.50485591969	3	147.399511666667	18567	Depleted_Plasma_Nor_2.raw
False	Unambiguous	IonTrap	CID	MS2	0	55.09002	100	1333.08776855469	5329.32924432875	4	147.404906666667	18568	Depleted_Plasma_Nor_2.raw
False	Unambiguous	FourierTransform	HCD	MS2	0	55.09002	200	1333.08776855469	5329.32924432875	4	147.419696666667	18569	Depleted_Plasma_Nor_2.raw
False	Unambiguous	IonTrap	CID	MS2	0	66.13841	100	1286.2119140625	3856.6211889275	3	147.425086666667	18570	Depleted_Plasma_Nor_2.raw
False	None	FourierTransform	HCD	MS2	0	66.13841	200	1286.2119140625	3856.6211889275	3	147.439811666667	18571	Depleted_Plasma_Nor_2.raw
False	Unambiguous	IonTrap	CID	MS2	0	65.56697	100	1213.8251953125	3639.4610326775	3	147.445208333333	18572	Depleted_Plasma_Nor_2.raw
False	None	FourierTransform	HCD	MS2	0	65.56697	200	1213.8251953125	3639.4610326775	3	147.46007	18573	Depleted_Plasma_Nor_2.raw
False	Unambiguous	IonTrap	CID	MS2	0	54.92893	100	1195.9365234375	5975.6535106675	5	147.472403333333	18575	Depleted_Plasma_Nor_2.raw
False	Unambiguous	FourierTransform	HCD	MS2	0	54.92893	200	1195.9365234375	5975.6535106675	5	147.488266666667	18576	Depleted_Plasma_Nor_2.raw
False	Unambiguous	IonTrap	CID	MS2	0	52.40013	100	1314.56213378906	3941.67184810719	3	147.493705	18577	Depleted_Plasma_Nor_2.raw
False	Unambiguous	FourierTransform	HCD	MS2	0	52.40013	200	1314.56213378906	3941.67184810719	3	147.508411666667	18578	Depleted_Plasma_Nor_2.raw
False	Unambiguous	IonTrap	CID	MS2	0	39.98797	100	838.747924804688	2514.22922115406	3	147.513878333333	18579	Depleted_Plasma_Nor_2.raw
False	Unambiguous	FourierTransform	HCD	MS2	0	39.98797	200	838.747924804688	2514.22922115406	3	147.528966666667	18580	Depleted_Plasma_Nor_2.raw
False	Unambiguous	IonTrap	CID	MS2	0	69.60268	100	1147.49487304688	4586.9576622975	4	147.534371666667	18581	Depleted_Plasma_Nor_2.raw
False	Unambiguous	FourierTransform	HCD	MS2	0	69.60268	200	1147.49487304688	4586.9576622975	4	147.549181666667	18582	Depleted_Plasma_Nor_2.raw
False	Unambiguous	IonTrap	CID	MS2	0	91.10373	100	1248.52905273438	2496.05082883875	2	147.554581666667	18583	Depleted_Plasma_Nor_2.raw
False	Unambiguous	IonTrap	CID	MS2	0	91.10373	100	1248.52905273438	3743.57260494313	3	147.554581666667	18583	Depleted_Plasma_Nor_2.raw
False	Unambiguous	FourierTransform	HCD	MS2	0	91.10373	200	1248.52905273438	2496.05082883875	2	147.569485	18584	Depleted_Plasma_Nor_2.raw
False	Ambiguous	FourierTransform	HCD	MS2	0	91.10373	200	1248.52905273438	3743.57260494313	3	147.569485	18584	Depleted_Plasma_Nor_2.raw
False	Unambiguous	IonTrap	CID	MS2	0	21.9282	100	1323.08154296875	5289.304341985	4	147.582643333333	18586	Depleted_Plasma_Nor_2.raw
False	Unambiguous	FourierTransform	HCD	MS2	0	21.9282	200	1323.08154296875	5289.304341985	4	147.598433333333	18587	Depleted_Plasma_Nor_2.raw
False	Unambiguous	IonTrap	CID	MS2	0	50.54545	100	1245.2177734375	3733.6387670525	3	147.603873333333	18588	Depleted_Plasma_Nor_2.raw
False	Ambiguous	FourierTransform	HCD	MS2	0	50.54545	200	1245.2177734375	3733.6387670525	3	147.618676666667	18589	Depleted_Plasma_Nor_2.raw
False	Unambiguous	IonTrap	CID	MS2	0	71.83559	100	1143.49194335938	4570.9459435475	4	147.62408	18590	Depleted_Plasma_Nor_2.raw
False	Unambiguous	FourierTransform	HCD	MS2	0	71.83559	200	1143.49194335938	4570.9459435475	4	147.638955	18591	Depleted_Plasma_Nor_2.raw
False	Ambiguous	IonTrap	CID	MS2	0	89.04929	100	1199.53759765625	4795.128560735	4	147.644346666667	18592	Depleted_Plasma_Nor_2.raw
False	Unambiguous	FourierTransform	HCD	MS2	0	89.04929	200	1199.53759765625	4795.128560735	4	147.659161666667	18593	Depleted_Plasma_Nor_2.raw
False	Unambiguous	IonTrap	CID	MS2	0	58.25517	100	954.486572265625	1907.96586790125	2	147.664616666667	18594	Depleted_Plasma_Nor_2.raw
False	Unambiguous	FourierTransform	HCD	MS2	0	58.25517	200	954.486572265625	1907.96586790125	2	147.67947	18595	Depleted_Plasma_Nor_2.raw
False	Ambiguous	IonTrap	CID	MS2	0	51.84687	100	996.9482421875	5976.653069975	6	147.692541666667	18597	Depleted_Plasma_Nor_2.raw
False	Ambiguous	FourierTransform	HCD	MS2	0	51.84687	200	996.9482421875	5976.653069975	6	147.707481666667	18598	Depleted_Plasma_Nor_2.raw
False	Unambiguous	IonTrap	CID	MS2	0	74.87046	100	940.184509277344	6575.24790516141	7	147.712986666667	18599	Depleted_Plasma_Nor_2.raw
False	Unambiguous	FourierTransform	HCD	MS2	0	74.87046	200	940.184509277344	6575.24790516141	7	147.727968333333	18600	Depleted_Plasma_Nor_2.raw
False	Unambiguous	IonTrap	CID	MS2	0	45.34088	100	1346.93688964844	4038.79611568531	3	147.733363333333	18601	Depleted_Plasma_Nor_2.raw
False	Unambiguous	FourierTransform	HCD	MS2	0	45.34088	200	1346.93688964844	4038.79611568531	3	147.748215	18602	Depleted_Plasma_Nor_2.raw
False	None	IonTrap	CID	MS2	0	66.94679	100	1529.99230957031	3058.97734251063	2	147.753581666667	18603	Depleted_Plasma_Nor_2.raw
False	Unambiguous	IonTrap	CID	MS2	0	66.94679	100	1529.99230957031	4587.96237545094	3	147.753581666667	18603	Depleted_Plasma_Nor_2.raw
False	None	FourierTransform	HCD	MS2	0	66.94679	200	1529.99230957031	3058.97734251063	2	147.768136666667	18604	Depleted_Plasma_Nor_2.raw
False	Unambiguous	FourierTransform	HCD	MS2	0	66.94679	200	1529.99230957031	4587.96237545094	3	147.768136666667	18604	Depleted_Plasma_Nor_2.raw
False	Ambiguous	IonTrap	CID	MS2	0	71.20293	100	1424.28515625	2847.56303587	2	147.773508333333	18605	Depleted_Plasma_Nor_2.raw
False	Unambiguous	IonTrap	CID	MS2	0	71.20293	100	1424.28515625	4270.84091549	3	147.773508333333	18605	Depleted_Plasma_Nor_2.raw
False	Unambiguous	FourierTransform	HCD	MS2	0	71.20293	200	1424.28515625	4270.84091549	3	147.788185	18606	Depleted_Plasma_Nor_2.raw
False	Ambiguous	FourierTransform	HCD	MS2	0	71.20293	200	1424.28515625	2847.56303587	2	147.788185	18606	Depleted_Plasma_Nor_2.raw
False	Unambiguous	IonTrap	CID	MS2	0	7.593987	86.75661	934.165405273438	3733.63979120375	4	147.800478333333	18608	Depleted_Plasma_Nor_2.raw
False	Ambiguous	FourierTransform	HCD	MS2	0	7.593987	200	934.165405273438	3733.63979120375	4	147.814653333333	18609	Depleted_Plasma_Nor_2.raw
False	Unambiguous	IonTrap	CID	MS2	0	14.38618	100	835.379943847656	3338.49794550063	4	147.820116666667	18610	Depleted_Plasma_Nor_2.raw
False	Unambiguous	FourierTransform	HCD	MS2	0	14.38618	200	835.379943847656	3338.49794550063	4	147.835196666667	18611	Depleted_Plasma_Nor_2.raw
False	Unambiguous	IonTrap	CID	MS2	0	69.87394	100	1227.16906738281	3679.49264888844	3	147.840598333333	18612	Depleted_Plasma_Nor_2.raw
False	Unambiguous	FourierTransform	HCD	MS2	0	69.87394	200	1227.16906738281	3679.49264888844	3	147.855373333333	18613	Depleted_Plasma_Nor_2.raw
False	Unambiguous	IonTrap	CID	MS2	0	82.95853	100	1525.32458496094	3049.64189329188	2	147.860733333333	18614	Depleted_Plasma_Nor_2.raw
False	Unambiguous	IonTrap	CID	MS2	0	82.95853	100	1525.32458496094	4573.95920162281	3	147.860733333333	18614	Depleted_Plasma_Nor_2.raw
False	Unambiguous	FourierTransform	HCD	MS2	0	82.95853	200	1525.32458496094	4573.95920162281	3	147.875348333333	18615	Depleted_Plasma_Nor_2.raw
False	Ambiguous	FourierTransform	HCD	MS2	0	82.95853	200	1525.32458496094	3049.64189329188	2	147.875348333333	18615	Depleted_Plasma_Nor_2.raw
False	Unambiguous	IonTrap	CID	MS2	0	85.94437	100	1238.77062988281	3714.29733638844	3	147.880751666667	18616	Depleted_Plasma_Nor_2.raw
False	Unambiguous	IonTrap	CID	MS2	0	85.94437	100	1238.77062988281	2476.53398313563	2	147.880751666667	18616	Depleted_Plasma_Nor_2.raw
False	None	FourierTransform	HCD	MS2	0	85.94437	200	1238.77062988281	2476.53398313563	2	147.89551	18617	Depleted_Plasma_Nor_2.raw
False	None	FourierTransform	HCD	MS2	0	85.94437	200	1238.77062988281	3714.29733638844	3	147.89551	18617	Depleted_Plasma_Nor_2.raw
False	Unambiguous	IonTrap	CID	MS2	0	40.60497	100	1158.27087402344	4630.06166620375	4	147.907666666667	18619	Depleted_Plasma_Nor_2.raw
False	Unambiguous	FourierTransform	HCD	MS2	0	40.60497	200	1158.27087402344	4630.06166620375	4	147.922656666667	18620	Depleted_Plasma_Nor_2.raw
False	Unambiguous	IonTrap	CID	MS2	0	90.40381	100	1282.32104492188	2563.63481321375	2	147.928046666667	18621	Depleted_Plasma_Nor_2.raw
False	Unambiguous	IonTrap	CID	MS2	0	90.40381	100	1282.32104492188	3844.94858150563	3	147.928046666667	18621	Depleted_Plasma_Nor_2.raw
False	Unambiguous	FourierTransform	HCD	MS2	0	90.40381	200	1282.32104492188	2563.63481321375	2	147.94282	18622	Depleted_Plasma_Nor_2.raw
False	Unambiguous	FourierTransform	HCD	MS2	0	90.40381	200	1282.32104492188	3844.94858150563	3	147.94282	18622	Depleted_Plasma_Nor_2.raw
False	Unambiguous	IonTrap	CID	MS2	0	91.10487	100	1128.68200683594	2256.35673704188	2	147.948241666667	18623	Depleted_Plasma_Nor_2.raw
False	Unambiguous	IonTrap	CID	MS2	0	91.10487	100	1128.68200683594	3384.03146724781	3	147.948241666667	18623	Depleted_Plasma_Nor_2.raw
False	Unambiguous	FourierTransform	HCD	MS2	0	91.10487	200	1128.68200683594	3384.03146724781	3	147.963128333333	18624	Depleted_Plasma_Nor_2.raw
False	Unambiguous	FourierTransform	HCD	MS2	0	91.10487	200	1128.68200683594	2256.35673704188	2	147.963128333333	18624	Depleted_Plasma_Nor_2.raw
False	Unambiguous	IonTrap	CID	MS2	0	76.87252	100	1104.46545410156	3311.38180904469	3	147.968543333333	18625	Depleted_Plasma_Nor_2.raw
False	Unambiguous	FourierTransform	HCD	MS2	0	76.87252	200	1104.46545410156	3311.38180904469	3	147.98346	18626	Depleted_Plasma_Nor_2.raw
False	None	IonTrap	CID	MS2	0	55.78866	100	1380.45825195313	2759.90922727625	2	147.988845	18627	Depleted_Plasma_Nor_2.raw
False	Unambiguous	IonTrap	CID	MS2	0	55.78866	100	1380.45825195313	4139.36020259938	3	147.988845	18627	Depleted_Plasma_Nor_2.raw
False	None	FourierTransform	HCD	MS2	0	55.78866	200	1380.45825195313	2759.90922727625	2	148.00356	18628	Depleted_Plasma_Nor_2.raw
False	Unambiguous	FourierTransform	HCD	MS2	0	55.78866	200	1380.45825195313	4139.36020259938	3	148.00356	18628	Depleted_Plasma_Nor_2.raw
False	Unambiguous	IonTrap	CID	MS2	0	62.703	100	1097.04760742188	6577.24926138125	6	148.015606666667	18630	Depleted_Plasma_Nor_2.raw
False	Unambiguous	FourierTransform	HCD	MS2	0	62.703	200	1097.04760742188	6577.24926138125	6	148.030488333333	18631	Depleted_Plasma_Nor_2.raw
False	Ambiguous	IonTrap	CID	MS2	0	46.30161	100	1113.50183105469	3338.49093990406	3	148.03592	18632	Depleted_Plasma_Nor_2.raw
False	Unambiguous	FourierTransform	HCD	MS2	0	46.30161	200	1113.50183105469	3338.49093990406	3	148.050813333333	18633	Depleted_Plasma_Nor_2.raw
False	Unambiguous	IonTrap	CID	MS2	0	69.74149	100	1285.87475585938	3855.60971431813	3	148.056203333333	18634	Depleted_Plasma_Nor_2.raw
False	Unambiguous	FourierTransform	HCD	MS2	0	69.74149	200	1285.87475585938	3855.60971431813	3	148.070935	18635	Depleted_Plasma_Nor_2.raw
False	Unambiguous	IonTrap	CID	MS2	0	68.05815	100	1214.15747070313	3640.45785884938	3	148.076335	18636	Depleted_Plasma_Nor_2.raw
False	None	FourierTransform	HCD	MS2	0	68.05815	200	1214.15747070313	3640.45785884938	3	148.091268333333	18637	Depleted_Plasma_Nor_2.raw
False	Unambiguous	IonTrap	CID	MS2	0	87.32242	100	1254.54125976563	2508.07524290125	2	148.09666	18638	Depleted_Plasma_Nor_2.raw
False	Unambiguous	IonTrap	CID	MS2	0	87.32242	100	1254.54125976563	3761.60922603688	3	148.09666	18638	Depleted_Plasma_Nor_2.raw
False	Unambiguous	FourierTransform	HCD	MS2	0	87.32242	200	1254.54125976563	2508.07524290125	2	148.111395	18639	Depleted_Plasma_Nor_2.raw
False	Unambiguous	FourierTransform	HCD	MS2	0	87.32242	200	1254.54125976563	3761.60922603688	3	148.111395	18639	Depleted_Plasma_Nor_2.raw
False	Unambiguous	IonTrap	CID	MS2	0	37.82542	100	1195.93664550781	5975.65412101906	5	148.1233	18641	Depleted_Plasma_Nor_2.raw
False	Unambiguous	FourierTransform	HCD	MS2	0	37.82542	200	1195.93664550781	5975.65412101906	5	148.138461666667	18642	Depleted_Plasma_Nor_2.raw
False	Unambiguous	IonTrap	CID	MS2	0	83.14216	100	1314.89379882813	3942.66684322438	3	148.143851666667	18643	Depleted_Plasma_Nor_2.raw
False	None	IonTrap	CID	MS2	0	83.14216	100	1314.89379882813	2628.78032102625	2	148.143851666667	18643	Depleted_Plasma_Nor_2.raw
False	None	FourierTransform	HCD	MS2	0	83.14216	200	1314.89379882813	2628.78032102625	2	148.158556666667	18644	Depleted_Plasma_Nor_2.raw
False	Unambiguous	FourierTransform	HCD	MS2	0	83.14216	200	1314.89379882813	3942.66684322438	3	148.158556666667	18644	Depleted_Plasma_Nor_2.raw
False	Unambiguous	IonTrap	CID	MS2	0	45.80249	100	838.747436523438	2514.22775631031	3	148.16402	18645	Depleted_Plasma_Nor_2.raw
False	Ambiguous	FourierTransform	HCD	MS2	0	45.80249	200	838.747436523438	2514.22775631031	3	148.179158333333	18646	Depleted_Plasma_Nor_2.raw
False	Unambiguous	IonTrap	CID	MS2	0	85.43276	100	1333.58898925781	5331.33412714125	4	148.184548333333	18647	Depleted_Plasma_Nor_2.raw	181681.85546875
False	Unambiguous	FourierTransform	HCD	MS2	0	85.43276	200	1333.58898925781	5331.33412714125	4	148.199243333333	18648	Depleted_Plasma_Nor_2.raw	181681.85546875
False	Unambiguous	IonTrap	CID	MS2	0	51.65634	100	1147.74560546875	4587.960591985	4	148.204645	18649	Depleted_Plasma_Nor_2.raw
False	Unambiguous	FourierTransform	HCD	MS2	0	51.65634	200	1147.74560546875	4587.960591985	4	148.219551666667	18650	Depleted_Plasma_Nor_2.raw
False	Unambiguous	IonTrap	CID	MS2	0	37.19218	100	1245.21533203125	3733.63144283375	3	148.23185	18652	Depleted_Plasma_Nor_2.raw
False	Ambiguous	FourierTransform	HCD	MS2	0	37.19218	200	1245.21533203125	3733.63144283375	3	148.246623333333	18653	Depleted_Plasma_Nor_2.raw
False	Ambiguous	IonTrap	CID	MS2	0	32.48736	100	1323.0830078125	5289.31020136	4	148.252011666667	18654	Depleted_Plasma_Nor_2.raw
False	Unambiguous	FourierTransform	HCD	MS2	0	32.48736	200	1323.0830078125	5289.31020136	4	148.26691	18655	Depleted_Plasma_Nor_2.raw
False	Unambiguous	IonTrap	CID	MS2	0	52.22495	100	1143.49011230469	4570.93861932875	4	148.272311666667	18656	Depleted_Plasma_Nor_2.raw
False	Ambiguous	FourierTransform	HCD	MS2	0	52.22495	200	1143.49011230469	4570.93861932875	4	148.287135	18657	Depleted_Plasma_Nor_2.raw
False	Unambiguous	IonTrap	CID	MS2	0	87.14016	100	1292.3232421875	2583.639207745	2	148.292526666667	18658	Depleted_Plasma_Nor_2.raw
False	Ambiguous	IonTrap	CID	MS2	0	87.14016	100	1292.3232421875	3874.9551733025	3	148.292526666667	18658	Depleted_Plasma_Nor_2.raw
False	None	FourierTransform	HCD	MS2	0	87.14016	200	1292.3232421875	2583.639207745	2	148.307336666667	18659	Depleted_Plasma_Nor_2.raw
False	Unambiguous	FourierTransform	HCD	MS2	0	87.14016	200	1292.3232421875	3874.9551733025	3	148.307336666667	18659	Depleted_Plasma_Nor_2.raw
False	Unambiguous	IonTrap	CID	MS2	0	76.0969	100	1031.46301269531	2061.91874876063	2	148.312765	18660	Depleted_Plasma_Nor_2.raw
False	Unambiguous	IonTrap	CID	MS2	0	76.0969	100	1031.46301269531	3092.37448482594	3	148.312765	18660	Depleted_Plasma_Nor_2.raw
False	Ambiguous	FourierTransform	HCD	MS2	0	76.0969	200	1031.46301269531	1031.46301269531	1	148.327658333333	18661	Depleted_Plasma_Nor_2.raw
False	Unambiguous	IonTrap	CID	MS2	0	47.06914	100	996.781555175781	5975.65294790469	6	148.340803333333	18663	Depleted_Plasma_Nor_2.raw
False	Unambiguous	FourierTransform	HCD	MS2	0	47.06914	200	996.781555175781	5975.65294790469	6	148.356753333333	18664	Depleted_Plasma_Nor_2.raw
False	Unambiguous	IonTrap	CID	MS2	0	36.62759	100	1346.93566894531	4038.79245357594	3	148.362146666667	18665	Depleted_Plasma_Nor_2.raw
False	Unambiguous	FourierTransform	HCD	MS2	0	36.62759	200	1346.93566894531	4038.79245357594	3	148.37693	18666	Depleted_Plasma_Nor_2.raw
False	Unambiguous	IonTrap	CID	MS2	0	89.49595	100	940.040161132813	6574.23746814969	7	148.382376666667	18667	Depleted_Plasma_Nor_2.raw
False	Unambiguous	FourierTransform	HCD	MS2	0	89.49595	200	940.040161132813	6574.23746814969	7	148.39735	18668	Depleted_Plasma_Nor_2.raw
False	Unambiguous	IonTrap	CID	MS2	0	58.86166	100	1376.25390625	4126.74716549	3	148.402748333333	18669	Depleted_Plasma_Nor_2.raw
False	Unambiguous	FourierTransform	HCD	MS2	0	58.86166	200	1376.25390625	4126.74716549	3	148.417471666667	18670	Depleted_Plasma_Nor_2.raw
False	Unambiguous	IonTrap	CID	MS2	0	70.00113	100	1424.61743164063	4271.83774166188	3	148.422841666667	18671	Depleted_Plasma_Nor_2.raw
False	Ambiguous	FourierTransform	HCD	MS2	0	70.00113	200	1424.61743164063	4271.83774166188	3	148.437585	18672	Depleted_Plasma_Nor_2.raw
False	Unambiguous	IonTrap	CID	MS2	0	10.09507	83.7647	934.164489746094	3733.63612909438	4	148.450761666667	18674	Depleted_Plasma_Nor_2.raw
False	Ambiguous	FourierTransform	HCD	MS2	0	10.09507	200	934.164489746094	3733.63612909438	4	148.465753333333	18675	Depleted_Plasma_Nor_2.raw
False	Unambiguous	IonTrap	CID	MS2	0	16.8999	90.83556	835.379943847656	3338.49794550063	4	148.471213333333	18676	Depleted_Plasma_Nor_2.raw
False	Unambiguous	FourierTransform	HCD	MS2	0	16.8999	200	835.379943847656	3338.49794550063	4	148.485681666667	18677	Depleted_Plasma_Nor_2.raw
False	Unambiguous	IonTrap	CID	MS2	0	36.6609	100	1326.88122558594	3978.62912349781	3	148.491073333333	18678	Depleted_Plasma_Nor_2.raw	122725.515625
False	Unambiguous	FourierTransform	HCD	MS2	0	36.6609	200	1326.88122558594	3978.62912349781	3	148.505816666667	18679	Depleted_Plasma_Nor_2.raw	122725.515625
False	None	IonTrap	CID	MS2	0	78.67747	100	1524.98852539063	3048.96977415125	2	148.511188333333	18680	Depleted_Plasma_Nor_2.raw
False	Unambiguous	IonTrap	CID	MS2	0	78.67747	100	1524.98852539063	4572.95102291188	3	148.511188333333	18680	Depleted_Plasma_Nor_2.raw
False	None	FourierTransform	HCD	MS2	0	78.67747	200	1524.98852539063	3048.96977415125	2	148.525801666667	18681	Depleted_Plasma_Nor_2.raw
False	Unambiguous	FourierTransform	HCD	MS2	0	78.67747	200	1524.98852539063	4572.95102291188	3	148.525801666667	18681	Depleted_Plasma_Nor_2.raw
False	Unambiguous	IonTrap	CID	MS2	0	92.61374	100	1199.7333984375	2398.459520245	2	148.531191666667	18682	Depleted_Plasma_Nor_2.raw
False	Unambiguous	IonTrap	CID	MS2	0	92.61374	100	1199.7333984375	3597.1856420525	3	148.531191666667	18682	Depleted_Plasma_Nor_2.raw
False	None	FourierTransform	HCD	MS2	0	92.61374	200	1199.7333984375	3597.1856420525	3	148.546003333333	18683	Depleted_Plasma_Nor_2.raw
False	Unambiguous	FourierTransform	HCD	MS2	0	92.61374	200	1199.7333984375	2398.459520245	2	148.546003333333	18683	Depleted_Plasma_Nor_2.raw
False	Unambiguous	IonTrap	CID	MS2	0	54.59286	100	1158.77172851563	4632.0650841725	4	148.558316666667	18685	Depleted_Plasma_Nor_2.raw
False	Unambiguous	FourierTransform	HCD	MS2	0	54.59286	200	1158.77172851563	4632.0650841725	4	148.574251666667	18686	Depleted_Plasma_Nor_2.raw
False	Unambiguous	IonTrap	CID	MS2	0	88.3144	100	1282.53100585938	2564.05473508875	2	148.579646666667	18687	Depleted_Plasma_Nor_2.raw
False	Unambiguous	IonTrap	CID	MS2	0	88.3144	100	1282.53100585938	3845.57846431813	3	148.579646666667	18687	Depleted_Plasma_Nor_2.raw
False	Ambiguous	FourierTransform	HCD	MS2	0	88.3144	200	1282.53100585938	2564.05473508875	2	148.594376666667	18688	Depleted_Plasma_Nor_2.raw
False	Unambiguous	FourierTransform	HCD	MS2	0	88.3144	200	1282.53100585938	3845.57846431813	3	148.594376666667	18688	Depleted_Plasma_Nor_2.raw
False	Unambiguous	IonTrap	CID	MS2	0	90.22781	100	1104.46875	3311.39169674	3	148.599803333333	18689	Depleted_Plasma_Nor_2.raw
False	Ambiguous	FourierTransform	HCD	MS2	0	90.22781	200	1104.46875	3311.39169674	3	148.614816666667	18690	Depleted_Plasma_Nor_2.raw
False	Unambiguous	IonTrap	CID	MS2	0		100	1343.27868652344	4027.82150631031	3	148.620206666667	18691	Depleted_Plasma_Nor_2.raw
False	Unambiguous	IonTrap	CID	MS2	0		100	1343.27868652344	2685.55009641688	2	148.620206666667	18691	Depleted_Plasma_Nor_2.raw
False	Ambiguous	FourierTransform	HCD	MS2	0		200	1343.27868652344	4027.82150631031	3	148.6349	18692	Depleted_Plasma_Nor_2.raw
False	Unambiguous	FourierTransform	HCD	MS2	0		200	1343.27868652344	2685.55009641688	2	148.6349	18692	Depleted_Plasma_Nor_2.raw
False	Unambiguous	IonTrap	CID	MS2	0	73.5646	100	1170.50964355469	3509.51437740406	3	148.640308333333	18693	Depleted_Plasma_Nor_2.raw
False	Unambiguous	FourierTransform	HCD	MS2	0	73.5646	200	1170.50964355469	3509.51437740406	3	148.655155	18694	Depleted_Plasma_Nor_2.raw
False	Unambiguous	IonTrap	CID	MS2	0	49.00965	100	1097.21411132813	6578.24828481875	6	148.667983333333	18696	Depleted_Plasma_Nor_2.raw
False	Unambiguous	FourierTransform	HCD	MS2	0	49.00965	200	1097.21411132813	6578.24828481875	6	148.683918333333	18697	Depleted_Plasma_Nor_2.raw
False	Ambiguous	IonTrap	CID	MS2	0	24.89873	100	1113.50109863281	3338.48874263844	3	148.689381666667	18698	Depleted_Plasma_Nor_2.raw
False	Ambiguous	FourierTransform	HCD	MS2	0	24.89873	200	1113.50109863281	3338.48874263844	3	148.704421666667	18699	Depleted_Plasma_Nor_2.raw
False	None	IonTrap	CID	MS2	0	77.88911	100	1214.16259765625	3640.47323970875	3	148.709811666667	18700	Depleted_Plasma_Nor_2.raw
False	None	FourierTransform	HCD	MS2	0	77.88911	200	1214.16259765625	3640.47323970875	3	148.724641666667	18701	Depleted_Plasma_Nor_2.raw
False	Unambiguous	IonTrap	CID	MS2	0	42.76977	100	1226.83288574219	3678.48410396656	3	148.730031666667	18702	Depleted_Plasma_Nor_2.raw
False	Unambiguous	FourierTransform	HCD	MS2	0	42.76977	200	1226.83288574219	3678.48410396656	3	148.744841666667	18703	Depleted_Plasma_Nor_2.raw
False	Unambiguous	IonTrap	CID	MS2	0	59.26666	100	1285.20764160156	3853.60837154469	3	148.750233333333	18704	Depleted_Plasma_Nor_2.raw
False	Unambiguous	FourierTransform	HCD	MS2	0	59.26666	200	1285.20764160156	3853.60837154469	3	148.765006666667	18705	Depleted_Plasma_Nor_2.raw
False	Unambiguous	IonTrap	CID	MS2	0	26.289	100	1195.73486328125	5974.64520988625	5	148.777311666667	18707	Depleted_Plasma_Nor_2.raw
False	Unambiguous	FourierTransform	HCD	MS2	0	26.289	200	1195.73486328125	5974.64520988625	5	148.793253333333	18708	Depleted_Plasma_Nor_2.raw
False	Unambiguous	IonTrap	CID	MS2	0	74.70232	100	1315.8544921875	6575.2433544175	5	148.798705	18709	Depleted_Plasma_Nor_2.raw
False	Unambiguous	FourierTransform	HCD	MS2	0	74.70232	200	1315.8544921875	6575.2433544175	5	148.813411666667	18710	Depleted_Plasma_Nor_2.raw
False	Unambiguous	IonTrap	CID	MS2	0	85.75956	100	838.747680664063	2514.22848873219	3	148.818868333333	18711	Depleted_Plasma_Nor_2.raw
False	Unambiguous	FourierTransform	HCD	MS2	0	85.75956	200	838.747680664063	2514.22848873219	3	148.833953333333	18712	Depleted_Plasma_Nor_2.raw
False	Unambiguous	IonTrap	CID	MS2	0	47.69777	100	1147.74548339844	4587.96010370375	4	148.839361666667	18713	Depleted_Plasma_Nor_2.raw
False	Unambiguous	FourierTransform	HCD	MS2	0	47.69777	200	1147.74548339844	4587.96010370375	4	148.854181666667	18714	Depleted_Plasma_Nor_2.raw
False	Unambiguous	IonTrap	CID	MS2	0	91.2866	100	938.415283203125	2813.23129634938	3	148.859631666667	18715	Depleted_Plasma_Nor_2.raw
False	Unambiguous	IonTrap	CID	MS2	0	91.2866	100	938.415283203125	1875.82328977625	2	148.859631666667	18715	Depleted_Plasma_Nor_2.raw
False	Ambiguous	FourierTransform	HCD	MS2	0	91.2866	200	938.415283203125	1875.82328977625	2	148.874651666667	18716	Depleted_Plasma_Nor_2.raw
False	Unambiguous	FourierTransform	HCD	MS2	0	91.2866	200	938.415283203125	2813.23129634938	3	148.874651666667	18716	Depleted_Plasma_Nor_2.raw
False	Unambiguous	IonTrap	CID	MS2	0	48.67461	100	1322.82873535156	5288.29311151625	4	148.887813333333	18718	Depleted_Plasma_Nor_2.raw
False	Unambiguous	FourierTransform	HCD	MS2	0	48.67461	200	1322.82873535156	5288.29311151625	4	148.903586666667	18719	Depleted_Plasma_Nor_2.raw
False	Unambiguous	IonTrap	CID	MS2	0	40.96785	100	1245.21704101563	3733.63656978688	3	148.909025	18720	Depleted_Plasma_Nor_2.raw
False	Ambiguous	FourierTransform	HCD	MS2	0	40.96785	200	1245.21704101563	3733.63656978688	3	148.923775	18721	Depleted_Plasma_Nor_2.raw
False	Ambiguous	IonTrap	CID	MS2	0	56.40898	100	1010.45257568359	4038.78847284438	4	148.929198333333	18722	Depleted_Plasma_Nor_2.raw
False	Unambiguous	FourierTransform	HCD	MS2	0	56.40898	200	1010.45257568359	4038.78847284438	4	148.944211666667	18723	Depleted_Plasma_Nor_2.raw
False	Unambiguous	IonTrap	CID	MS2	0	27.92624	100	1333.33862304688	5330.3326622975	4	148.949606666667	18724	Depleted_Plasma_Nor_2.raw
False	Unambiguous	FourierTransform	HCD	MS2	0	27.92624	200	1333.33862304688	5330.3326622975	4	148.96441	18725	Depleted_Plasma_Nor_2.raw
False	Unambiguous	IonTrap	CID	MS2	0	87.79386	100	1255.04577636719	5017.16127557875	4	148.969801666667	18726	Depleted_Plasma_Nor_2.raw
False	Unambiguous	FourierTransform	HCD	MS2	0	87.79386	200	1255.04577636719	5017.16127557875	4	148.984636666667	18727	Depleted_Plasma_Nor_2.raw
False	Ambiguous	IonTrap	CID	MS2	0	48.00407	100	996.782165527344	5975.65661001406	6	148.997768333333	18729	Depleted_Plasma_Nor_2.raw
False	Unambiguous	FourierTransform	HCD	MS2	0	48.00407	200	996.782165527344	5975.65661001406	6	149.013753333333	18730	Depleted_Plasma_Nor_2.raw
False	Unambiguous	IonTrap	CID	MS2	0	34.72666	100	1346.9375	4038.79794674	3	149.019193333333	18731	Depleted_Plasma_Nor_2.raw
False	Unambiguous	FourierTransform	HCD	MS2	0	34.72666	200	1346.9375	4038.79794674	3	149.033878333333	18732	Depleted_Plasma_Nor_2.raw
False	Unambiguous	IonTrap	CID	MS2	0	86.66992	100	1376.24768066406	2751.48808469813	2	149.039281666667	18733	Depleted_Plasma_Nor_2.raw
False	Unambiguous	IonTrap	CID	MS2	0	86.66992	100	1376.24768066406	4126.72848873219	3	149.039281666667	18733	Depleted_Plasma_Nor_2.raw
False	None	FourierTransform	HCD	MS2	0	86.66992	200	1376.24768066406	1376.24768066406	1	149.054011666667	18734	Depleted_Plasma_Nor_2.raw
False	Unambiguous	IonTrap	CID	MS2	0	54.3668	100	954.485473632813	1907.96367063563	2	149.05946	18735	Depleted_Plasma_Nor_2.raw
False	Unambiguous	FourierTransform	HCD	MS2	0	54.3668	200	954.485473632813	1907.96367063563	2	149.074266666667	18736	Depleted_Plasma_Nor_2.raw
False	Unambiguous	IonTrap	CID	MS2	0	48.87661	100	1143.48937988281	4570.93568964125	4	149.079678333333	18737	Depleted_Plasma_Nor_2.raw
False	Unambiguous	FourierTransform	HCD	MS2	0	48.87661	200	1143.48937988281	4570.93568964125	4	149.094551666667	18738	Depleted_Plasma_Nor_2.raw
False	Unambiguous	IonTrap	CID	MS2	0	6.088907	85.8131	934.163879394531	3733.63368768813	4	149.106595	18740	Depleted_Plasma_Nor_2.raw
False	Unambiguous	FourierTransform	HCD	MS2	0	6.088907	200	934.163879394531	3733.63368768813	4	149.120648333333	18741	Depleted_Plasma_Nor_2.raw
False	Unambiguous	IonTrap	CID	MS2	0	9.198596	98.43628	835.379455566406	3338.49599237563	4	149.126116666667	18742	Depleted_Plasma_Nor_2.raw
False	Unambiguous	FourierTransform	HCD	MS2	0	9.198596	200	835.379455566406	3338.49599237563	4	149.141198333333	18743	Depleted_Plasma_Nor_2.raw
False	Unambiguous	IonTrap	CID	MS2	0	0	100	1524.654296875	4571.948337365	3	149.146558333333	18744	Depleted_Plasma_Nor_2.raw
False	Unambiguous	FourierTransform	HCD	MS2	0	0	200	1524.654296875	4571.948337365	3	149.161136666667	18745	Depleted_Plasma_Nor_2.raw
False	Unambiguous	IonTrap	CID	MS2	0	70.39679	100	940.183715820313	6575.24235096219	7	149.166591666667	18746	Depleted_Plasma_Nor_2.raw
False	Unambiguous	FourierTransform	HCD	MS2	0	70.39679	200	940.183715820313	6575.24235096219	7	149.181608333333	18747	Depleted_Plasma_Nor_2.raw
False	Unambiguous	IonTrap	CID	MS2	0	90.41689	100	1199.53576660156	2398.06425657313	2	149.186996666667	18748	Depleted_Plasma_Nor_2.raw
False	Ambiguous	FourierTransform	HCD	MS2	0	90.41689	200	1199.53576660156	2398.06425657313	2	149.201765	18749	Depleted_Plasma_Nor_2.raw
False	Unambiguous	IonTrap	CID	MS2	0	35.1474	100	1158.27026367188	4630.0592247975	4	149.214888333333	18751	Depleted_Plasma_Nor_2.raw
False	Unambiguous	FourierTransform	HCD	MS2	0	35.1474	200	1158.27026367188	4630.0592247975	4	149.230753333333	18752	Depleted_Plasma_Nor_2.raw
False	Unambiguous	IonTrap	CID	MS2	0	33.71846	100	1550.41345214844	3099.81962766688	2	149.236123333333	18753	Depleted_Plasma_Nor_2.raw
False	Unambiguous	IonTrap	CID	MS2	0	33.71846	100	1550.41345214844	4649.22580318531	3	149.236123333333	18753	Depleted_Plasma_Nor_2.raw
False	None	FourierTransform	HCD	MS2	0	33.71846	200	1550.41345214844	3099.81962766688	2	149.250728333333	18754	Depleted_Plasma_Nor_2.raw
False	Unambiguous	FourierTransform	HCD	MS2	0	33.71846	200	1550.41345214844	4649.22580318531	3	149.250728333333	18754	Depleted_Plasma_Nor_2.raw
False	Unambiguous	IonTrap	CID	MS2	0	85.24975	100	1184.71960449219	2368.43193235438	2	149.25613	18755	Depleted_Plasma_Nor_2.raw
False	Unambiguous	IonTrap	CID	MS2	0	85.24975	100	1184.71960449219	3552.14426021656	3	149.25613	18755	Depleted_Plasma_Nor_2.raw
False	Unambiguous	FourierTransform	HCD	MS2	0	85.24975	200	1184.71960449219	1184.71960449219	1	149.270973333333	18756	Depleted_Plasma_Nor_2.raw
False	Unambiguous	IonTrap	CID	MS2	0	63.60712	100	1103.79833984375	3309.38046627125	3	149.27639	18757	Depleted_Plasma_Nor_2.raw
False	Unambiguous	FourierTransform	HCD	MS2	0	63.60712	200	1103.79833984375	3309.38046627125	3	149.291301666667	18758	Depleted_Plasma_Nor_2.raw
False	Unambiguous	IonTrap	CID	MS2	0	61.86295	100	1406.083984375	4216.237399865	3	149.296673333333	18759	Depleted_Plasma_Nor_2.raw
False	Unambiguous	IonTrap	CID	MS2	0	61.86295	100	1406.083984375	2811.16069212	2	149.296673333333	18759	Depleted_Plasma_Nor_2.raw
False	None	FourierTransform	HCD	MS2	0	61.86295	200	1406.083984375	2811.16069212	2	149.31146	18760	Depleted_Plasma_Nor_2.raw
False	Unambiguous	FourierTransform	HCD	MS2	0	61.86295	200	1406.083984375	4216.237399865	3	149.31146	18760	Depleted_Plasma_Nor_2.raw
False	Unambiguous	IonTrap	CID	MS2	0	37.45044	100	1096.54577636719	6574.23827505313	6	149.324416666667	18762	Depleted_Plasma_Nor_2.raw
False	Unambiguous	FourierTransform	HCD	MS2	0	37.45044	200	1096.54577636719	6574.23827505313	6	149.340418333333	18763	Depleted_Plasma_Nor_2.raw
False	Unambiguous	IonTrap	CID	MS2	0	63.6286	100	1113.83898925781	3339.50241451344	3	149.345835	18764	Depleted_Plasma_Nor_2.raw
False	Unambiguous	FourierTransform	HCD	MS2	0	63.6286	200	1113.83898925781	3339.50241451344	3	149.360715	18765	Depleted_Plasma_Nor_2.raw
False	Unambiguous	IonTrap	CID	MS2	0	70.11889	100	1282.53173828125	3845.58066158375	3	149.36611	18766	Depleted_Plasma_Nor_2.raw
False	Unambiguous	FourierTransform	HCD	MS2	0	70.11889	200	1282.53173828125	3845.58066158375	3	149.380893333333	18767	Depleted_Plasma_Nor_2.raw
False	Unambiguous	IonTrap	CID	MS2	0	62.96941	100	1292.57360839844	2584.13994016688	2	149.386283333333	18768	Depleted_Plasma_Nor_2.raw
False	Unambiguous	IonTrap	CID	MS2	0	62.96941	100	1292.57360839844	3875.70627193531	3	149.386283333333	18768	Depleted_Plasma_Nor_2.raw
False	Unambiguous	FourierTransform	HCD	MS2	0	62.96941	200	1292.57360839844	3875.70627193531	3	149.401035	18769	Depleted_Plasma_Nor_2.raw
False	Unambiguous	FourierTransform	HCD	MS2	0	62.96941	200	1292.57360839844	2584.13994016688	2	149.401035	18769	Depleted_Plasma_Nor_2.raw
False	Unambiguous	IonTrap	CID	MS2	0	68.02857	100	1214.49475097656	3641.46969966969	3	149.406425	18770	Depleted_Plasma_Nor_2.raw
False	Unambiguous	FourierTransform	HCD	MS2	0	68.02857	200	1214.49475097656	3641.46969966969	3	149.42125	18771	Depleted_Plasma_Nor_2.raw
False	Unambiguous	IonTrap	CID	MS2	0	53.19925	100	1195.93688964844	5975.65534172219	5	149.434068333333	18773	Depleted_Plasma_Nor_2.raw
False	Unambiguous	FourierTransform	HCD	MS2	0	53.19925	200	1195.93688964844	5975.65534172219	5	149.449933333333	18774	Depleted_Plasma_Nor_2.raw
False	Ambiguous	IonTrap	CID	MS2	0	49.0226	100	838.747314453125	2514.22739009938	3	149.455451666667	18775	Depleted_Plasma_Nor_2.raw
False	Unambiguous	FourierTransform	HCD	MS2	0	49.0226	200	838.747314453125	2514.22739009938	3	149.470481666667	18776	Depleted_Plasma_Nor_2.raw
False	Ambiguous	IonTrap	CID	MS2	0	89.35416	100	1316.2548828125	2631.502488995	2	149.475873333333	18777	Depleted_Plasma_Nor_2.raw
False	Unambiguous	IonTrap	CID	MS2	0	89.35416	100	1316.2548828125	3946.7500951775	3	149.475873333333	18777	Depleted_Plasma_Nor_2.raw
False	Unambiguous	FourierTransform	HCD	MS2	0	89.35416	200	1316.2548828125	3946.7500951775	3	149.490743333333	18778	Depleted_Plasma_Nor_2.raw
False	Ambiguous	FourierTransform	HCD	MS2	0	89.35416	200	1316.2548828125	2631.502488995	2	149.490743333333	18778	Depleted_Plasma_Nor_2.raw
False	Unambiguous	IonTrap	CID	MS2	0	58.87107	100	1285.20776367188	3853.60873775563	3	149.496145	18779	Depleted_Plasma_Nor_2.raw
False	Unambiguous	FourierTransform	HCD	MS2	0	58.87107	200	1285.20776367188	3853.60873775563	3	149.510878333333	18780	Depleted_Plasma_Nor_2.raw
False	Unambiguous	IonTrap	CID	MS2	0	44.13565	100	1147.49743652344	4586.96791620375	4	149.516283333333	18781	Depleted_Plasma_Nor_2.raw
False	Unambiguous	FourierTransform	HCD	MS2	0	44.13565	200	1147.49743652344	4586.96791620375	4	149.531141666667	18782	Depleted_Plasma_Nor_2.raw
False	Unambiguous	IonTrap	CID	MS2	0	70.66241	100	1245.55261230469	3734.64328365406	3	149.544051666667	18784	Depleted_Plasma_Nor_2.raw
False	Ambiguous	FourierTransform	HCD	MS2	0	70.66241	200	1245.55261230469	3734.64328365406	3	149.558873333333	18785	Depleted_Plasma_Nor_2.raw
False	Unambiguous	IonTrap	CID	MS2	0	54.85564	100	1332.83679199219	5328.32533807875	4	149.564315	18786	Depleted_Plasma_Nor_2.raw
False	Unambiguous	FourierTransform	HCD	MS2	0	54.85564	200	1332.83679199219	5328.32533807875	4	149.579015	18787	Depleted_Plasma_Nor_2.raw
False	Ambiguous	IonTrap	CID	MS2	0	82.61604	100	1254.54296875	2508.07866087	2	149.584406666667	18788	Depleted_Plasma_Nor_2.raw
False	Unambiguous	IonTrap	CID	MS2	0	82.61604	100	1254.54296875	3761.61435299	3	149.584406666667	18788	Depleted_Plasma_Nor_2.raw
False	Ambiguous	FourierTransform	HCD	MS2	0	82.61604	200	1254.54296875	1254.54296875	1	149.599241666667	18789	Depleted_Plasma_Nor_2.raw
False	Unambiguous	IonTrap	CID	MS2	0	51.68912	100	1227.1708984375	3679.4981420525	3	149.604633333333	18790	Depleted_Plasma_Nor_2.raw
False	Unambiguous	FourierTransform	HCD	MS2	0	51.68912	200	1227.1708984375	3679.4981420525	3	149.619385	18791	Depleted_Plasma_Nor_2.raw
False	Unambiguous	IonTrap	CID	MS2	0	11.52448	100	1323.33557128906	5290.32045526625	4	149.624775	18792	Depleted_Plasma_Nor_2.raw
False	Unambiguous	FourierTransform	HCD	MS2	0	11.52448	200	1323.33557128906	5290.32045526625	4	149.63957	18793	Depleted_Plasma_Nor_2.raw
False	Unambiguous	IonTrap	CID	MS2	0	72.29987	100	996.947875976563	5976.65087270938	6	149.651655	18795	Depleted_Plasma_Nor_2.raw
False	Unambiguous	FourierTransform	HCD	MS2	0	72.29987	200	996.947875976563	5976.65087270938	6	149.667751666667	18796	Depleted_Plasma_Nor_2.raw
False	Unambiguous	IonTrap	CID	MS2	0	80.73205	100	1143.99230957031	2286.97734251063	2	149.673201666667	18797	Depleted_Plasma_Nor_2.raw
False	Unambiguous	IonTrap	CID	MS2	0	80.73205	100	1143.99230957031	3429.96237545094	3	149.673201666667	18797	Depleted_Plasma_Nor_2.raw
False	Unambiguous	FourierTransform	HCD	MS2	0	80.73205	200	1143.99230957031	2286.97734251063	2	149.688021666667	18798	Depleted_Plasma_Nor_2.raw
False	Unambiguous	FourierTransform	HCD	MS2	0	80.73205	200	1143.99230957031	3429.96237545094	3	149.688021666667	18798	Depleted_Plasma_Nor_2.raw
False	Unambiguous	IonTrap	CID	MS2	0	31.1263	100	1010.20324707031	4037.79115839125	4	149.693451666667	18799	Depleted_Plasma_Nor_2.raw
False	Unambiguous	FourierTransform	HCD	MS2	0	31.1263	200	1010.20324707031	4037.79115839125	4	149.708408333333	18800	Depleted_Plasma_Nor_2.raw
False	Unambiguous	IonTrap	CID	MS2	0	90.69533	100	1248.02966308594	2495.05204954188	2	149.713801666667	18801	Depleted_Plasma_Nor_2.raw
False	Unambiguous	IonTrap	CID	MS2	0	90.69533	100	1248.02966308594	3742.07443599781	3	149.713801666667	18801	Depleted_Plasma_Nor_2.raw
False	Unambiguous	FourierTransform	HCD	MS2	0	90.69533	200	1248.02966308594	2495.05204954188	2	149.728558333333	18802	Depleted_Plasma_Nor_2.raw
False	Unambiguous	FourierTransform	HCD	MS2	0	90.69533	200	1248.02966308594	3742.07443599781	3	149.728558333333	18802	Depleted_Plasma_Nor_2.raw
False	Ambiguous	IonTrap	CID	MS2	0	93.25543	100	938.412475585938	1875.81767454188	2	149.734008333333	18803	Depleted_Plasma_Nor_2.raw
False	Unambiguous	IonTrap	CID	MS2	0	93.25543	100	938.412475585938	2813.22287349781	3	149.734008333333	18803	Depleted_Plasma_Nor_2.raw
False	Ambiguous	FourierTransform	HCD	MS2	0	93.25543	200	938.412475585938	1875.81767454188	2	149.749028333333	18804	Depleted_Plasma_Nor_2.raw
False	Ambiguous	FourierTransform	HCD	MS2	0	93.25543	200	938.412475585938	2813.22287349781	3	149.749028333333	18804	Depleted_Plasma_Nor_2.raw
False	Unambiguous	IonTrap	CID	MS2	0	10.02773	90.49461	934.164611816406	3733.63661737563	4	149.761115	18806	Depleted_Plasma_Nor_2.raw
False	Ambiguous	FourierTransform	HCD	MS2	0	10.02773	200	934.164611816406	3733.63661737563	4	149.775475	18807	Depleted_Plasma_Nor_2.raw
False	Unambiguous	IonTrap	CID	MS2	0	10.59356	100	835.378967285156	3338.49403925063	4	149.780945	18808	Depleted_Plasma_Nor_2.raw
False	Ambiguous	FourierTransform	HCD	MS2	0	10.59356	200	835.378967285156	3338.49403925063	4	149.796023333333	18809	Depleted_Plasma_Nor_2.raw
False	Unambiguous	IonTrap	CID	MS2	0	38.04069	100	1524.98693847656	4572.94626216969	3	149.801381666667	18810	Depleted_Plasma_Nor_2.raw
False	Unambiguous	FourierTransform	HCD	MS2	0	38.04069	200	1524.98693847656	4572.94626216969	3	149.815953333333	18811	Depleted_Plasma_Nor_2.raw
False	Unambiguous	IonTrap	CID	MS2	0	53.22437	100	1346.6025390625	4037.7930639275	3	149.821341666667	18812	Depleted_Plasma_Nor_2.raw
False	Unambiguous	FourierTransform	HCD	MS2	0	53.22437	200	1346.6025390625	4037.7930639275	3	149.836216666667	18813	Depleted_Plasma_Nor_2.raw
False	Unambiguous	IonTrap	CID	MS2	0	62.65427	100	940.18212890625	6575.23124256375	7	149.841661666667	18814	Depleted_Plasma_Nor_2.raw
False	Unambiguous	FourierTransform	HCD	MS2	0	62.65427	200	940.18212890625	6575.23124256375	7	149.856638333333	18815	Depleted_Plasma_Nor_2.raw
False	Unambiguous	IonTrap	CID	MS2	0	38.03964	100	1158.52099609375	4631.062154485	4	149.869683333333	18817	Depleted_Plasma_Nor_2.raw
False	Unambiguous	FourierTransform	HCD	MS2	0	38.03964	200	1158.52099609375	4631.062154485	4	149.885585	18818	Depleted_Plasma_Nor_2.raw
False	Unambiguous	IonTrap	CID	MS2	0	80.05978	100	1262.17541503906	3784.51169185719	3	149.890985	18819	Depleted_Plasma_Nor_2.raw
False	Unambiguous	IonTrap	CID	MS2	0	80.05978	100	1262.17541503906	2523.34355344813	2	149.890985	18819	Depleted_Plasma_Nor_2.raw
False	Unambiguous	FourierTransform	HCD	MS2	0	80.05978	200	1262.17541503906	2523.34355344813	2	149.905768333333	18820	Depleted_Plasma_Nor_2.raw
False	None	FourierTransform	HCD	MS2	0	80.05978	200	1262.17541503906	3784.51169185719	3	149.905768333333	18820	Depleted_Plasma_Nor_2.raw
False	None	IonTrap	CID	MS2	0	84.1385	100	1458.49182128906	2915.97636594813	2	149.911146666667	18821	Depleted_Plasma_Nor_2.raw
False	Unambiguous	IonTrap	CID	MS2	0	84.1385	100	1458.49182128906	4373.46091060719	3	149.911146666667	18821	Depleted_Plasma_Nor_2.raw
False	None	FourierTransform	HCD	MS2	0	84.1385	200	1458.49182128906	2915.97636594813	2	149.925763333333	18822	Depleted_Plasma_Nor_2.raw
False	Unambiguous	FourierTransform	HCD	MS2	0	84.1385	200	1458.49182128906	4373.46091060719	3	149.925763333333	18822	Depleted_Plasma_Nor_2.raw
False	Unambiguous	IonTrap	CID	MS2	0	86.7083	100	1410.73413085938	2820.46098508875	2	149.931146666667	18823	Depleted_Plasma_Nor_2.raw
False	Unambiguous	IonTrap	CID	MS2	0	86.7083	100	1410.73413085938	4230.18783931813	3	149.931146666667	18823	Depleted_Plasma_Nor_2.raw
False	Ambiguous	FourierTransform	HCD	MS2	0	86.7083	200	1410.73413085938	4230.18783931813	3	149.945835	18824	Depleted_Plasma_Nor_2.raw
False	Ambiguous	FourierTransform	HCD	MS2	0	86.7083	200	1410.73413085938	2820.46098508875	2	149.945835	18824	Depleted_Plasma_Nor_2.raw
False	Unambiguous	IonTrap	CID	MS2	0	71.22498	100	1464.64233398438	2928.27739133875	2	149.951205	18825	Depleted_Plasma_Nor_2.raw
False	Unambiguous	IonTrap	CID	MS2	0	71.22498	100	1464.64233398438	4391.91244869313	3	149.951205	18825	Depleted_Plasma_Nor_2.raw
False	None	FourierTransform	HCD	MS2	0	71.22498	200	1464.64233398438	2928.27739133875	2	149.965813333333	18826	Depleted_Plasma_Nor_2.raw
False	None	FourierTransform	HCD	MS2	0	71.22498	200	1464.64233398438	4391.91244869313	3	149.965813333333	18826	Depleted_Plasma_Nor_2.raw
False	Unambiguous	IonTrap	CID	MS2	0	59.36795	100	1096.880859375	6576.2487731	6	149.978806666667	18828	Depleted_Plasma_Nor_2.raw
False	Ambiguous	FourierTransform	HCD	MS2	0	59.36795	200	1096.880859375	6576.2487731	6	149.993795	18829	Depleted_Plasma_Nor_2.raw
False	Unambiguous	IonTrap	CID	MS2	0	42.66381	100	1113.50439453125	3338.49863033375	3	149.999211666667	18830	Depleted_Plasma_Nor_2.raw
False	Unambiguous	FourierTransform	HCD	MS2	0	42.66381	200	1113.50439453125	3338.49863033375	3	150.014165	18831	Depleted_Plasma_Nor_2.raw
False	Unambiguous	IonTrap	CID	MS2	0	49.71006	100	1213.49182128906	3638.46091060719	3	150.019555	18832	Depleted_Plasma_Nor_2.raw	214241.09375
False	Unambiguous	FourierTransform	HCD	MS2	0	49.71006	200	1213.49182128906	3638.46091060719	3	150.034421666667	18833	Depleted_Plasma_Nor_2.raw	214241.09375
False	Unambiguous	IonTrap	CID	MS2	0	68.48133	100	1432.24951171875	4294.73398189625	3	150.039791666667	18834	Depleted_Plasma_Nor_2.raw
False	Unambiguous	IonTrap	CID	MS2	0	68.48133	100	1432.24951171875	2863.4917468075	2	150.039791666667	18834	Depleted_Plasma_Nor_2.raw
False	Ambiguous	FourierTransform	HCD	MS2	0	68.48133	200	1432.24951171875	2863.4917468075	2	150.054426666667	18835	Depleted_Plasma_Nor_2.raw
False	None	FourierTransform	HCD	MS2	0	68.48133	200	1432.24951171875	4294.73398189625	3	150.054426666667	18835	Depleted_Plasma_Nor_2.raw
False	Unambiguous	IonTrap	CID	MS2	0	90.11075	100	1282.3173828125	2563.627488995	2	150.059818333333	18836	Depleted_Plasma_Nor_2.raw
False	Unambiguous	IonTrap	CID	MS2	0	90.11075	100	1282.3173828125	3844.9375951775	3	150.059818333333	18836	Depleted_Plasma_Nor_2.raw
False	None	FourierTransform	HCD	MS2	0	90.11075	200	1282.3173828125	2563.627488995	2	150.074631666667	18837	Depleted_Plasma_Nor_2.raw
False	Ambiguous	FourierTransform	HCD	MS2	0	90.11075	200	1282.3173828125	3844.9375951775	3	150.074631666667	18837	Depleted_Plasma_Nor_2.raw
False	Unambiguous	IonTrap	CID	MS2	0	45.84769	100	1196.33605957031	5977.65119133156	5	150.087878333333	18839	Depleted_Plasma_Nor_2.raw
False	Ambiguous	FourierTransform	HCD	MS2	0	45.84769	200	1196.33605957031	5977.65119133156	5	150.103753333333	18840	Depleted_Plasma_Nor_2.raw
False	Unambiguous	IonTrap	CID	MS2	0	53.84522	100	838.746765136719	2514.22574215016	3	150.10926	18841	Depleted_Plasma_Nor_2.raw
False	Ambiguous	FourierTransform	HCD	MS2	0	53.84522	200	838.746765136719	2514.22574215016	3	150.124296666667	18842	Depleted_Plasma_Nor_2.raw
False	Unambiguous	IonTrap	CID	MS2	0	65.6181	100	1285.53820800781	3854.60007076344	3	150.129695	18843	Depleted_Plasma_Nor_2.raw
False	Unambiguous	FourierTransform	HCD	MS2	0	65.6181	200	1285.53820800781	3854.60007076344	3	150.144478333333	18844	Depleted_Plasma_Nor_2.raw
False	Unambiguous	IonTrap	CID	MS2	0	76.54053	100	1316.25646972656	6577.25324211281	5	150.149868333333	18845	Depleted_Plasma_Nor_2.raw
False	Unambiguous	FourierTransform	HCD	MS2	0	76.54053	200	1316.25646972656	6577.25324211281	5	150.164573333333	18846	Depleted_Plasma_Nor_2.raw
False	None	IonTrap	CID	MS2	0	48.10583	100	1351.49645996094	1351.49645996094	1	150.169971666667	18847	Depleted_Plasma_Nor_2.raw
False	Unambiguous	FourierTransform	HCD	MS2	0	48.10583	200	1351.49645996094	1351.49645996094	1	150.184808333333	18848	Depleted_Plasma_Nor_2.raw
False	Unambiguous	IonTrap	CID	MS2	0	47.27526	100	1322.82995605469	5288.29799432875	4	150.197716666667	18850	Depleted_Plasma_Nor_2.raw
False	Unambiguous	FourierTransform	HCD	MS2	0	47.27526	200	1322.82995605469	5288.29799432875	4	150.212455	18851	Depleted_Plasma_Nor_2.raw
False	Unambiguous	IonTrap	CID	MS2	0	43.31057	100	1226.83264160156	3678.48337154469	3	150.217845	18852	Depleted_Plasma_Nor_2.raw
False	Unambiguous	FourierTransform	HCD	MS2	0	43.31057	200	1226.83264160156	3678.48337154469	3	150.232695	18853	Depleted_Plasma_Nor_2.raw
False	Ambiguous	IonTrap	CID	MS2	0	52.26593	100	1245.21533203125	3733.63144283375	3	150.238085	18854	Depleted_Plasma_Nor_2.raw
False	Ambiguous	FourierTransform	HCD	MS2	0	52.26593	200	1245.21533203125	3733.63144283375	3	150.252836666667	18855	Depleted_Plasma_Nor_2.raw
False	None	IonTrap	CID	MS2	0	68.87262	100	1292.82678222656	2584.64628782313	2	150.258243333333	18856	Depleted_Plasma_Nor_2.raw
False	None	FourierTransform	HCD	MS2	0	68.87262	200	1292.82678222656	2584.64628782313	2	150.273058333333	18857	Depleted_Plasma_Nor_2.raw
False	Ambiguous	IonTrap	CID	MS2	0	83.48749	100	968.030578613281	1935.05388059656	2	150.278495	18858	Depleted_Plasma_Nor_2.raw
False	Unambiguous	IonTrap	CID	MS2	0	83.48749	100	968.030578613281	2902.07718257984	3	150.278495	18858	Depleted_Plasma_Nor_2.raw
False	Unambiguous	FourierTransform	HCD	MS2	0	83.48749	200	968.030578613281	1935.05388059656	2	150.293453333333	18859	Depleted_Plasma_Nor_2.raw
False	None	FourierTransform	HCD	MS2	0	83.48749	200	968.030578613281	2902.07718257984	3	150.293453333333	18859	Depleted_Plasma_Nor_2.raw
False	Unambiguous	IonTrap	CID	MS2	0	78.3456	100	996.948608398438	5976.65526724063	6	150.306445	18861	Depleted_Plasma_Nor_2.raw
False	Unambiguous	FourierTransform	HCD	MS2	0	78.3456	200	996.948608398438	5976.65526724063	6	150.322418333333	18862	Depleted_Plasma_Nor_2.raw
False	Unambiguous	IonTrap	CID	MS2	0	77.59032	100	823.036865234375	1645.06645383875	2	150.327895	18863	Depleted_Plasma_Nor_2.raw
False	Ambiguous	IonTrap	CID	MS2	0	77.59032	100	823.036865234375	2467.09604244313	3	150.327895	18863	Depleted_Plasma_Nor_2.raw
False	Unambiguous	FourierTransform	HCD	MS2	0	77.59032	200	823.036865234375	2467.09604244313	3	150.342995	18864	Depleted_Plasma_Nor_2.raw
False	None	FourierTransform	HCD	MS2	0	77.59032	200	823.036865234375	1645.06645383875	2	150.342995	18864	Depleted_Plasma_Nor_2.raw
False	Ambiguous	IonTrap	CID	MS2	0	53.40381	100	954.485229492188	1907.96318235438	2	150.34847	18865	Depleted_Plasma_Nor_2.raw
False	Unambiguous	FourierTransform	HCD	MS2	0	53.40381	200	954.485229492188	1907.96318235438	2	150.363431666667	18866	Depleted_Plasma_Nor_2.raw
False	Ambiguous	IonTrap	CID	MS2	0	81.24038	100	1129.68310546875	2258.3589343075	2	150.368846666667	18867	Depleted_Plasma_Nor_2.raw
False	Unambiguous	IonTrap	CID	MS2	0	81.24038	100	1129.68310546875	3387.03476314625	3	150.368846666667	18867	Depleted_Plasma_Nor_2.raw
False	Unambiguous	FourierTransform	HCD	MS2	0	81.24038	200	1129.68310546875	1129.68310546875	1	150.383736666667	18868	Depleted_Plasma_Nor_2.raw
False	Unambiguous	IonTrap	CID	MS2	0	82.4226	100	1382.80883789063	2764.61039915125	2	150.389118333333	18869	Depleted_Plasma_Nor_2.raw
False	Unambiguous	FourierTransform	HCD	MS2	0	82.4226	200	1382.80883789063	2764.61039915125	2	150.403848333333	18870	Depleted_Plasma_Nor_2.raw
False	Unambiguous	IonTrap	CID	MS2	0	19.69364	83.72681	934.163635253906	3733.63271112563	4	150.415801666667	18872	Depleted_Plasma_Nor_2.raw
False	Unambiguous	FourierTransform	HCD	MS2	0	19.69364	200	934.163635253906	3733.63271112563	4	150.430921666667	18873	Depleted_Plasma_Nor_2.raw
False	Unambiguous	IonTrap	CID	MS2	0	14.77147	95.50126	835.378967285156	3338.49403925063	4	150.436381666667	18874	Depleted_Plasma_Nor_2.raw
False	Unambiguous	FourierTransform	HCD	MS2	0	14.77147	200	835.378967285156	3338.49403925063	4	150.451113333333	18875	Depleted_Plasma_Nor_2.raw
False	Ambiguous	IonTrap	CID	MS2	0	73.72469	100	940.326110839844	6576.23911609891	7	150.456566666667	18876	Depleted_Plasma_Nor_2.raw
False	Ambiguous	FourierTransform	HCD	MS2	0	73.72469	200	940.326110839844	6576.23911609891	7	150.4716	18877	Depleted_Plasma_Nor_2.raw
False	Unambiguous	IonTrap	CID	MS2	0	61.11865	100	1143.73986816406	4571.93764276625	4	150.477018333333	18878	Depleted_Plasma_Nor_2.raw
False	Unambiguous	FourierTransform	HCD	MS2	0	61.11865	200	1143.73986816406	4571.93764276625	4	150.491838333333	18879	Depleted_Plasma_Nor_2.raw
False	Unambiguous	IonTrap	CID	MS2	0	28.98848	100	1524.98645019531	4572.94479732594	3	150.497206666667	18880	Depleted_Plasma_Nor_2.raw
False	Unambiguous	FourierTransform	HCD	MS2	0	28.98848	200	1524.98645019531	4572.94479732594	3	150.511823333333	18881	Depleted_Plasma_Nor_2.raw
False	Unambiguous	IonTrap	CID	MS2	0	18.27906	100	1158.27062988281	4630.06068964125	4	150.524793333333	18883	Depleted_Plasma_Nor_2.raw
False	Unambiguous	FourierTransform	HCD	MS2	0	18.27906	200	1158.27062988281	4630.06068964125	4	150.540755	18884	Depleted_Plasma_Nor_2.raw
False	Unambiguous	IonTrap	CID	MS2	0	47.65052	100	1333.08715820313	5329.3268029225	4	150.546198333333	18885	Depleted_Plasma_Nor_2.raw
False	Unambiguous	FourierTransform	HCD	MS2	0	47.65052	200	1333.08715820313	5329.3268029225	4	150.560935	18886	Depleted_Plasma_Nor_2.raw
False	None	IonTrap	CID	MS2	0	66.62074	100	1254.79296875	5016.15004511	4	150.566328333333	18887	Depleted_Plasma_Nor_2.raw
False	Unambiguous	FourierTransform	HCD	MS2	0	66.62074	200	1254.79296875	5016.15004511	4	150.581121666667	18888	Depleted_Plasma_Nor_2.raw
False	Unambiguous	IonTrap	CID	MS2	0	76.69781	100	1452.20629882813	2903.40532102625	2	150.586491666667	18889	Depleted_Plasma_Nor_2.raw
False	Unambiguous	IonTrap	CID	MS2	0	76.69781	100	1452.20629882813	4354.60434322438	3	150.586491666667	18889	Depleted_Plasma_Nor_2.raw
False	Unambiguous	FourierTransform	HCD	MS2	0	76.69781	200	1452.20629882813	2903.40532102625	2	150.601146666667	18890	Depleted_Plasma_Nor_2.raw
False	None	FourierTransform	HCD	MS2	0	76.69781	200	1452.20629882813	4354.60434322438	3	150.601146666667	18890	Depleted_Plasma_Nor_2.raw
False	Ambiguous	IonTrap	CID	MS2	0	64.45034	100	1010.20275878906	4037.78920526625	4	150.606566666667	18891	Depleted_Plasma_Nor_2.raw
False	Unambiguous	FourierTransform	HCD	MS2	0	64.45034	200	1010.20275878906	4037.78920526625	4	150.621525	18892	Depleted_Plasma_Nor_2.raw
False	Unambiguous	IonTrap	CID	MS2	0	65.51334	100	1096.54663085938	6574.24340200625	6	150.633441666667	18894	Depleted_Plasma_Nor_2.raw
False	Unambiguous	FourierTransform	HCD	MS2	0	65.51334	200	1096.54663085938	6574.24340200625	6	150.648326666667	18895	Depleted_Plasma_Nor_2.raw
False	Ambiguous	IonTrap	CID	MS2	0	43.52059	100	1113.50244140625	3338.49277095875	3	150.653763333333	18896	Depleted_Plasma_Nor_2.raw
False	Unambiguous	FourierTransform	HCD	MS2	0	43.52059	200	1113.50244140625	3338.49277095875	3	150.668656666667	18897	Depleted_Plasma_Nor_2.raw
False	Unambiguous	IonTrap	CID	MS2	0	90.70849	100	1213.82482910156	3639.45993404469	3	150.674046666667	18898	Depleted_Plasma_Nor_2.raw
False	Unambiguous	FourierTransform	HCD	MS2	0	90.70849	200	1213.82482910156	3639.45993404469	3	150.688816666667	18899	Depleted_Plasma_Nor_2.raw
False	Unambiguous	IonTrap	CID	MS2	0	74.72795	100	1282.53540039063	3845.59164791188	3	150.694215	18900	Depleted_Plasma_Nor_2.raw
False	Unambiguous	FourierTransform	HCD	MS2	0	74.72795	200	1282.53540039063	3845.59164791188	3	150.709105	18901	Depleted_Plasma_Nor_2.raw
False	Unambiguous	IonTrap	CID	MS2	0	71.42185	100	1274.54870605469	2548.09013547938	2	150.714496666667	18902	Depleted_Plasma_Nor_2.raw
False	Ambiguous	FourierTransform	HCD	MS2	0	71.42185	200	1274.54870605469	2548.09013547938	2	150.72922	18903	Depleted_Plasma_Nor_2.raw
False	Unambiguous	IonTrap	CID	MS2	0	39.16111	100	1195.73278808594	5974.63483390969	5	150.741128333333	18905	Depleted_Plasma_Nor_2.raw
False	Unambiguous	FourierTransform	HCD	MS2	0	39.16111	200	1195.73278808594	5974.63483390969	5	150.757096666667	18906	Depleted_Plasma_Nor_2.raw
False	Unambiguous	IonTrap	CID	MS2	0	89.38036	100	1314.56005859375	2628.1128405575	2	150.762498333333	18907	Depleted_Plasma_Nor_2.raw
False	Unambiguous	IonTrap	CID	MS2	0	89.38036	100	1314.56005859375	3941.66562252125	3	150.762498333333	18907	Depleted_Plasma_Nor_2.raw
False	Ambiguous	FourierTransform	HCD	MS2	0	89.38036	200	1314.56005859375	1314.56005859375	1	150.777206666667	18908	Depleted_Plasma_Nor_2.raw
False	Unambiguous	IonTrap	CID	MS2	0	86.25986	100	838.746459960938	2514.22482662281	3	150.782665	18909	Depleted_Plasma_Nor_2.raw
False	Unambiguous	FourierTransform	HCD	MS2	0	86.25986	200	838.746459960938	2514.22482662281	3	150.797795	18910	Depleted_Plasma_Nor_2.raw
False	Ambiguous	IonTrap	CID	MS2	0	94.54391	100	1199.03491210938	4793.1178185475	4	150.803186666667	18911	Depleted_Plasma_Nor_2.raw
False	Unambiguous	FourierTransform	HCD	MS2	0	94.54391	200	1199.03491210938	4793.1178185475	4	150.817956666667	18912	Depleted_Plasma_Nor_2.raw
False	Unambiguous	IonTrap	CID	MS2	0	73.56921	100	1285.87426757813	3855.60824947438	3	150.823355	18913	Depleted_Plasma_Nor_2.raw
False	Ambiguous	FourierTransform	HCD	MS2	0	73.56921	200	1285.87426757813	3855.60824947438	3	150.838178333333	18914	Depleted_Plasma_Nor_2.raw
False	Unambiguous	IonTrap	CID	MS2	0	53.31808	100	1322.82678222656	5288.28529901625	4	150.850303333333	18916	Depleted_Plasma_Nor_2.raw
False	Unambiguous	FourierTransform	HCD	MS2	0	53.31808	200	1322.82678222656	5288.28529901625	4	150.866085	18917	Depleted_Plasma_Nor_2.raw
False	Unambiguous	IonTrap	CID	MS2	0	74.4372	100	1370.78735351563	6849.90766105813	5	150.871523333333	18918	Depleted_Plasma_Nor_2.raw
False	None	FourierTransform	HCD	MS2	0	74.4372	200	1370.78735351563	6849.90766105813	5	150.886301666667	18919	Depleted_Plasma_Nor_2.raw
False	Unambiguous	IonTrap	CID	MS2	0	53.85003	100	1245.21655273438	3733.63510494313	3	150.891708333333	18920	Depleted_Plasma_Nor_2.raw
False	Unambiguous	FourierTransform	HCD	MS2	0	53.85003	200	1245.21655273438	3733.63510494313	3	150.906511666667	18921	Depleted_Plasma_Nor_2.raw
False	Unambiguous	IonTrap	CID	MS2	0	73.62353	100	818.426208496094	1635.84514036219	2	150.911981666667	18922	Depleted_Plasma_Nor_2.raw
False	Unambiguous	IonTrap	CID	MS2	0	73.62353	100	818.426208496094	2453.26407222828	3	150.911981666667	18922	Depleted_Plasma_Nor_2.raw
False	Ambiguous	FourierTransform	HCD	MS2	0	73.62353	200	818.426208496094	1635.84514036219	2	150.927026666667	18923	Depleted_Plasma_Nor_2.raw
False	Ambiguous	FourierTransform	HCD	MS2	0	73.62353	200	818.426208496094	2453.26407222828	3	150.927026666667	18923	Depleted_Plasma_Nor_2.raw
False	Unambiguous	IonTrap	CID	MS2	0	55.44175	100	1530.66064453125	3060.3140124325	2	150.932395	18924	Depleted_Plasma_Nor_2.raw
False	Unambiguous	IonTrap	CID	MS2	0	55.44175	100	1530.66064453125	4589.96738033375	3	150.932395	18924	Depleted_Plasma_Nor_2.raw
False	None	FourierTransform	HCD	MS2	0	55.44175	200	1530.66064453125	3060.3140124325	2	150.946998333333	18925	Depleted_Plasma_Nor_2.raw
False	Unambiguous	FourierTransform	HCD	MS2	0	55.44175	200	1530.66064453125	4589.96738033375	3	150.946998333333	18925	Depleted_Plasma_Nor_2.raw
False	Unambiguous	IonTrap	CID	MS2	0	70.78674	100	823.382629394531	1645.75798215906	2	150.96015	18927	Depleted_Plasma_Nor_2.raw
False	Unambiguous	IonTrap	CID	MS2	0	70.78674	100	823.382629394531	2468.13333492359	3	150.96015	18927	Depleted_Plasma_Nor_2.raw
False	Ambiguous	FourierTransform	HCD	MS2	0	70.78674	200	823.382629394531	823.382629394531	1	150.976253333333	18928	Depleted_Plasma_Nor_2.raw	708150.390625
False	Unambiguous	IonTrap	CID	MS2	0	77.82642	100	996.949523925781	5976.66076040469	6	150.981726666667	18929	Depleted_Plasma_Nor_2.raw
False	Unambiguous	FourierTransform	HCD	MS2	0	77.82642	200	996.949523925781	5976.66076040469	6	150.996695	18930	Depleted_Plasma_Nor_2.raw
False	Ambiguous	IonTrap	CID	MS2	0	40.41336	100	1227.1689453125	3679.4922826775	3	151.002085	18931	Depleted_Plasma_Nor_2.raw
False	Ambiguous	FourierTransform	HCD	MS2	0	40.41336	200	1227.1689453125	3679.4922826775	3	151.016893333333	18932	Depleted_Plasma_Nor_2.raw
False	None	IonTrap	CID	MS2	0	89.41257	100	1220.79345703125	2440.5796374325	2	151.022291666667	18933	Depleted_Plasma_Nor_2.raw
False	None	IonTrap	CID	MS2	0	89.41257	100	1220.79345703125	3660.36581783375	3	151.022291666667	18933	Depleted_Plasma_Nor_2.raw
False	None	FourierTransform	HCD	MS2	0	89.41257	200	1220.79345703125	2440.5796374325	2	151.03705	18934	Depleted_Plasma_Nor_2.raw
False	None	FourierTransform	HCD	MS2	0	89.41257	200	1220.79345703125	3660.36581783375	3	151.03705	18934	Depleted_Plasma_Nor_2.raw
False	Ambiguous	IonTrap	CID	MS2	0	29.94668	100	1346.93664550781	4038.79538326344	3	151.04244	18935	Depleted_Plasma_Nor_2.raw
False	Unambiguous	FourierTransform	HCD	MS2	0	29.94668	200	1346.93664550781	4038.79538326344	3	151.05728	18936	Depleted_Plasma_Nor_2.raw
False	Ambiguous	IonTrap	CID	MS2	0	12.7253	69.83119	934.165649414063	3733.64076776625	4	151.070371666667	18938	Depleted_Plasma_Nor_2.raw
False	Unambiguous	FourierTransform	HCD	MS2	0	12.7253	200	934.165649414063	3733.64076776625	4	151.084418333333	18939	Depleted_Plasma_Nor_2.raw
False	Unambiguous	IonTrap	CID	MS2	0	17.99823	96.22173	835.37939453125	3338.495748235	4	151.089885	18940	Depleted_Plasma_Nor_2.raw
False	Ambiguous	FourierTransform	HCD	MS2	0	17.99823	200	835.37939453125	3338.495748235	4	151.104958333333	18941	Depleted_Plasma_Nor_2.raw
False	Unambiguous	IonTrap	CID	MS2	0	61.1124	100	940.184753417969	6575.24961414578	7	151.110405	18942	Depleted_Plasma_Nor_2.raw
False	Unambiguous	FourierTransform	HCD	MS2	0	61.1124	200	940.184753417969	6575.24961414578	7	151.125425	18943	Depleted_Plasma_Nor_2.raw
False	Ambiguous	IonTrap	CID	MS2	0	61.60012	100	1257.61437988281	2514.22148313563	2	151.130826666667	18944	Depleted_Plasma_Nor_2.raw	264887.65625
False	Unambiguous	FourierTransform	HCD	MS2	0	61.60012	200	1257.61437988281	2514.22148313563	2	151.14561	18945	Depleted_Plasma_Nor_2.raw	264887.65625
False	Unambiguous	IonTrap	CID	MS2	0	66.1167	100	1170.17553710938	3508.51205806813	3	151.151011666667	18946	Depleted_Plasma_Nor_2.raw
False	Unambiguous	FourierTransform	HCD	MS2	0	66.1167	200	1170.17553710938	3508.51205806813	3	151.165851666667	18947	Depleted_Plasma_Nor_2.raw
False	Ambiguous	IonTrap	CID	MS2	0	96.11653	100	849.454406738281	1697.90153684656	2	151.17799	18949	Depleted_Plasma_Nor_2.raw
False	Unambiguous	IonTrap	CID	MS2	0	96.11653	100	849.454406738281	2546.34866695484	3	151.17799	18949	Depleted_Plasma_Nor_2.raw
False	Ambiguous	FourierTransform	HCD	MS2	0	96.11653	200	849.454406738281	2546.34866695484	3	151.194086666667	18950	Depleted_Plasma_Nor_2.raw
False	Unambiguous	FourierTransform	HCD	MS2	0	96.11653	200	849.454406738281	1697.90153684656	2	151.194086666667	18950	Depleted_Plasma_Nor_2.raw
False	Unambiguous	IonTrap	CID	MS2	0	56.20049	100	1158.521484375	4631.06410761	4	151.199488333333	18951	Depleted_Plasma_Nor_2.raw
False	Unambiguous	FourierTransform	HCD	MS2	0	56.20049	200	1158.521484375	4631.06410761	4	151.214296666667	18952	Depleted_Plasma_Nor_2.raw
False	Ambiguous	IonTrap	CID	MS2	0	61.42299	100	967.77978515625	3868.097310735	4	151.219748333333	18953	Depleted_Plasma_Nor_2.raw
False	Unambiguous	FourierTransform	HCD	MS2	0	61.42299	200	967.77978515625	3868.097310735	4	151.23484	18954	Depleted_Plasma_Nor_2.raw
False	Unambiguous	IonTrap	CID	MS2	0	59.48803	100	1143.99475097656	4572.95717401625	4	151.240245	18955	Depleted_Plasma_Nor_2.raw
False	Ambiguous	FourierTransform	HCD	MS2	0	59.48803	200	1143.99475097656	4572.95717401625	4	151.255061666667	18956	Depleted_Plasma_Nor_2.raw
False	Unambiguous	IonTrap	CID	MS2	0	53.19095	100	954.484985351563	1907.96269407313	2	151.260525	18957	Depleted_Plasma_Nor_2.raw
False	Ambiguous	FourierTransform	HCD	MS2	0	53.19095	200	954.484985351563	1907.96269407313	2	151.275385	18958	Depleted_Plasma_Nor_2.raw
False	Unambiguous	IonTrap	CID	MS2	0	26.63036	100	1096.54614257813	6574.24047231875	6	151.287183333333	18960	Depleted_Plasma_Nor_2.raw
False	Unambiguous	FourierTransform	HCD	MS2	0	26.63036	200	1096.54614257813	6574.24047231875	6	151.303086666667	18961	Depleted_Plasma_Nor_2.raw
False	Unambiguous	IonTrap	CID	MS2	0	50.70018	100	1113.50427246094	3338.49826412281	3	151.308498333333	18962	Depleted_Plasma_Nor_2.raw
False	Ambiguous	FourierTransform	HCD	MS2	0	50.70018	200	1113.50427246094	3338.49826412281	3	151.323438333333	18963	Depleted_Plasma_Nor_2.raw
False	Unambiguous	IonTrap	CID	MS2	0	14.0296	100	1524.65600585938	4571.95346431813	3	151.32881	18964	Depleted_Plasma_Nor_2.raw
False	None	FourierTransform	HCD	MS2	0	14.0296	200	1524.65600585938	4571.95346431813	3	151.34338	18965	Depleted_Plasma_Nor_2.raw
False	Unambiguous	IonTrap	CID	MS2	0	76.89052	100	867.374572753906	1733.74186887781	2	151.348825	18966	Depleted_Plasma_Nor_2.raw
False	Unambiguous	IonTrap	CID	MS2	0	76.89052	100	867.374572753906	2600.10916500172	3	151.348825	18966	Depleted_Plasma_Nor_2.raw
False	Ambiguous	FourierTransform	HCD	MS2	0	76.89052	200	867.374572753906	1733.74186887781	2	151.363921666667	18967	Depleted_Plasma_Nor_2.raw
False	Unambiguous	FourierTransform	HCD	MS2	0	76.89052	200	867.374572753906	2600.10916500172	3	151.363921666667	18967	Depleted_Plasma_Nor_2.raw
False	None	IonTrap	CID	MS2	0	66.37579	100	1214.16088867188	3640.46811275563	3	151.369311666667	18968	Depleted_Plasma_Nor_2.raw
False	None	FourierTransform	HCD	MS2	0	66.37579	200	1214.16088867188	3640.46811275563	3	151.384085	18969	Depleted_Plasma_Nor_2.raw
False	Unambiguous	IonTrap	CID	MS2	0	64.68243	100	1196.13818359375	5976.66181144875	5	151.399755	18971	Depleted_Plasma_Nor_2.raw
False	Unambiguous	FourierTransform	HCD	MS2	0	64.68243	200	1196.13818359375	5976.66181144875	5	151.415751666667	18972	Depleted_Plasma_Nor_2.raw
False	Ambiguous	IonTrap	CID	MS2	0	90.48422	100	1275.05090332031	2549.09453001063	2	151.421151666667	18973	Depleted_Plasma_Nor_2.raw
False	Unambiguous	IonTrap	CID	MS2	0	90.48422	100	1275.05090332031	3823.13815670094	3	151.421151666667	18973	Depleted_Plasma_Nor_2.raw
False	None	FourierTransform	HCD	MS2	0	90.48422	200	1275.05090332031	2549.09453001063	2	151.435923333333	18974	Depleted_Plasma_Nor_2.raw
False	Unambiguous	FourierTransform	HCD	MS2	0	90.48422	200	1275.05090332031	3823.13815670094	3	151.435923333333	18974	Depleted_Plasma_Nor_2.raw
False	Unambiguous	IonTrap	CID	MS2	0	68.76411	100	1316.45495605469	6578.24567375344	5	151.44132	18975	Depleted_Plasma_Nor_2.raw
False	Ambiguous	FourierTransform	HCD	MS2	0	68.76411	200	1316.45495605469	6578.24567375344	5	151.456028333333	18976	Depleted_Plasma_Nor_2.raw
False	Ambiguous	IonTrap	CID	MS2	0	81.89029	100	1285.73522949219	2570.46318235438	2	151.46143	18977	Depleted_Plasma_Nor_2.raw
False	Unambiguous	IonTrap	CID	MS2	0	81.89029	100	1285.73522949219	3855.19113521656	3	151.46143	18977	Depleted_Plasma_Nor_2.raw
False	Unambiguous	FourierTransform	HCD	MS2	0	81.89029	200	1285.73522949219	2570.46318235438	2	151.476206666667	18978	Depleted_Plasma_Nor_2.raw
False	Unambiguous	FourierTransform	HCD	MS2	0	81.89029	200	1285.73522949219	3855.19113521656	3	151.476206666667	18978	Depleted_Plasma_Nor_2.raw
False	Unambiguous	IonTrap	CID	MS2	0	73.44035	100	1262.17895507813	3784.52231197438	3	151.481601666667	18979	Depleted_Plasma_Nor_2.raw
False	Unambiguous	IonTrap	CID	MS2	0	73.44035	100	1262.17895507813	2523.35063352625	2	151.481601666667	18979	Depleted_Plasma_Nor_2.raw
False	Unambiguous	FourierTransform	HCD	MS2	0	73.44035	200	1262.17895507813	2523.35063352625	2	151.496336666667	18980	Depleted_Plasma_Nor_2.raw
False	None	FourierTransform	HCD	MS2	0	73.44035	200	1262.17895507813	3784.52231197438	3	151.496336666667	18980	Depleted_Plasma_Nor_2.raw
False	Unambiguous	IonTrap	CID	MS2	0	52.55745	100	1245.88354492188	3735.63608150563	3	151.5095	18982	Depleted_Plasma_Nor_2.raw
False	Unambiguous	FourierTransform	HCD	MS2	0	52.55745	200	1245.88354492188	3735.63608150563	3	151.524326666667	18983	Depleted_Plasma_Nor_2.raw
False	Ambiguous	IonTrap	CID	MS2	0	56.93765	100	838.74755859375	2514.22812252125	3	151.529785	18984	Depleted_Plasma_Nor_2.raw
False	Unambiguous	FourierTransform	HCD	MS2	0	56.93765	200	838.74755859375	2514.22812252125	3	151.544858333333	18985	Depleted_Plasma_Nor_2.raw
False	Unambiguous	IonTrap	CID	MS2	0	86.44852	100	1282.52990722656	2564.05253782313	2	151.550253333333	18986	Depleted_Plasma_Nor_2.raw
False	Unambiguous	IonTrap	CID	MS2	0	86.44852	100	1282.52990722656	3845.57516841969	3	151.550253333333	18986	Depleted_Plasma_Nor_2.raw
False	Unambiguous	FourierTransform	HCD	MS2	0	86.44852	200	1282.52990722656	3845.57516841969	3	151.565025	18987	Depleted_Plasma_Nor_2.raw
False	Ambiguous	FourierTransform	HCD	MS2	0	86.44852	200	1282.52990722656	2564.05253782313	2	151.565025	18987	Depleted_Plasma_Nor_2.raw
False	Unambiguous	IonTrap	CID	MS2	0	24.45651	100	1322.82873535156	5288.29311151625	4	151.570415	18988	Depleted_Plasma_Nor_2.raw
False	Unambiguous	FourierTransform	HCD	MS2	0	24.45651	200	1322.82873535156	5288.29311151625	4	151.585273333333	18989	Depleted_Plasma_Nor_2.raw
False	Ambiguous	IonTrap	CID	MS2	0	70.49652	100	1199.53491210938	4795.1178185475	4	151.590661666667	18990	Depleted_Plasma_Nor_2.raw
False	Ambiguous	FourierTransform	HCD	MS2	0	70.49652	200	1199.53491210938	4795.1178185475	4	151.605478333333	18991	Depleted_Plasma_Nor_2.raw
False	Ambiguous	IonTrap	CID	MS2	0	74.47926	100	818.42626953125	1635.8452624325	2	151.618265	18993	Depleted_Plasma_Nor_2.raw
False	Ambiguous	IonTrap	CID	MS2	0	74.47926	100	818.42626953125	2453.26425533375	3	151.618265	18993	Depleted_Plasma_Nor_2.raw
False	Ambiguous	FourierTransform	HCD	MS2	0	74.47926	200	818.42626953125	1635.8452624325	2	151.634418333333	18994	Depleted_Plasma_Nor_2.raw
False	Unambiguous	FourierTransform	HCD	MS2	0	74.47926	200	818.42626953125	2453.26425533375	3	151.634418333333	18994	Depleted_Plasma_Nor_2.raw
False	Unambiguous	IonTrap	CID	MS2	0	76.10405	100	997.117492675781	5977.66857290469	6	151.63984	18995	Depleted_Plasma_Nor_2.raw
False	Unambiguous	FourierTransform	HCD	MS2	0	76.10405	200	997.117492675781	5977.66857290469	6	151.65475	18996	Depleted_Plasma_Nor_2.raw
False	Unambiguous	IonTrap	CID	MS2	0	51.62784	100	1333.08544921875	5329.319966985	4	151.66015	18997	Depleted_Plasma_Nor_2.raw
False	Unambiguous	FourierTransform	HCD	MS2	0	51.62784	200	1333.08544921875	5329.319966985	4	151.6749	18998	Depleted_Plasma_Nor_2.raw
False	Unambiguous	IonTrap	CID	MS2	0	64.77742	100	1402.05822753906	2803.10917844813	2	151.680278333333	18999	Depleted_Plasma_Nor_2.raw
False	Unambiguous	IonTrap	CID	MS2	0	64.77742	100	1402.05822753906	4204.16012935719	3	151.680278333333	18999	Depleted_Plasma_Nor_2.raw
False	None	FourierTransform	HCD	MS2	0	64.77742	200	1402.05822753906	2803.10917844813	2	151.69492	19000	Depleted_Plasma_Nor_2.raw
False	Unambiguous	FourierTransform	HCD	MS2	0	64.77742	200	1402.05822753906	4204.16012935719	3	151.69492	19000	Depleted_Plasma_Nor_2.raw
False	Unambiguous	IonTrap	CID	MS2	0	86.47308	100	1055.54187011719	2110.07646360438	2	151.700345	19001	Depleted_Plasma_Nor_2.raw
False	Ambiguous	IonTrap	CID	MS2	0	86.47308	100	1055.54187011719	3164.61105709156	3	151.700345	19001	Depleted_Plasma_Nor_2.raw
False	Ambiguous	FourierTransform	HCD	MS2	0	86.47308	200	1055.54187011719	2110.07646360438	2	151.715313333333	19002	Depleted_Plasma_Nor_2.raw
False	Ambiguous	FourierTransform	HCD	MS2	0	86.47308	200	1055.54187011719	3164.61105709156	3	151.715313333333	19002	Depleted_Plasma_Nor_2.raw
False	Ambiguous	IonTrap	CID	MS2	0	11.58292	97.83659	934.164733886719	3733.63710565688	4	151.728543333333	19004	Depleted_Plasma_Nor_2.raw
False	Unambiguous	FourierTransform	HCD	MS2	0	11.58292	200	934.164733886719	3733.63710565688	4	151.744421666667	19005	Depleted_Plasma_Nor_2.raw
False	Ambiguous	IonTrap	CID	MS2	0	13.54418	100	835.379089355469	3338.49452753188	4	151.74993	19006	Depleted_Plasma_Nor_2.raw
False	Unambiguous	FourierTransform	HCD	MS2	0	13.54418	200	835.379089355469	3338.49452753188	4	151.765115	19007	Depleted_Plasma_Nor_2.raw
False	Unambiguous	IonTrap	CID	MS2	0	70.32216	100	940.184448242188	6575.24747791531	7	151.770563333333	19008	Depleted_Plasma_Nor_2.raw
False	Unambiguous	FourierTransform	HCD	MS2	0	70.32216	200	940.184448242188	6575.24747791531	7	151.785601666667	19009	Depleted_Plasma_Nor_2.raw
False	Unambiguous	IonTrap	CID	MS2	0	72.67857	100	1388.30969238281	2775.61210813563	2	151.790985	19010	Depleted_Plasma_Nor_2.raw
False	Unambiguous	IonTrap	CID	MS2	0	72.67857	100	1388.30969238281	4162.91452388844	3	151.790985	19010	Depleted_Plasma_Nor_2.raw
False	Unambiguous	FourierTransform	HCD	MS2	0	72.67857	200	1388.30969238281	2775.61210813563	2	151.80569	19011	Depleted_Plasma_Nor_2.raw
False	Unambiguous	FourierTransform	HCD	MS2	0	72.67857	200	1388.30969238281	4162.91452388844	3	151.80569	19011	Depleted_Plasma_Nor_2.raw
False	Unambiguous	IonTrap	CID	MS2	0	88.25654	100	822.911682128906	1644.81608762781	2	151.81116	19012	Depleted_Plasma_Nor_2.raw
False	None	IonTrap	CID	MS2	0	88.25654	100	822.911682128906	2466.72049312672	3	151.81116	19012	Depleted_Plasma_Nor_2.raw
False	None	FourierTransform	HCD	MS2	0	88.25654	200	822.911682128906	2466.72049312672	3	151.826258333333	19013	Depleted_Plasma_Nor_2.raw
False	Ambiguous	FourierTransform	HCD	MS2	0	88.25654	200	822.911682128906	1644.81608762781	2	151.826258333333	19013	Depleted_Plasma_Nor_2.raw
False	Unambiguous	IonTrap	CID	MS2	0	95.52701	100	849.453979492188	1697.90068235438	2	151.839361666667	19015	Depleted_Plasma_Nor_2.raw
False	Ambiguous	IonTrap	CID	MS2	0	95.52701	100	849.453979492188	2546.34738521656	3	151.839361666667	19015	Depleted_Plasma_Nor_2.raw
False	Ambiguous	FourierTransform	HCD	MS2	0	95.52701	200	849.453979492188	1697.90068235438	2	151.85542	19016	Depleted_Plasma_Nor_2.raw
False	Unambiguous	FourierTransform	HCD	MS2	0	95.52701	200	849.453979492188	2546.34738521656	3	151.85542	19016	Depleted_Plasma_Nor_2.raw
False	Unambiguous	IonTrap	CID	MS2	0	32.7322	100	1158.52160644531	4631.06459589125	4	151.86088	19017	Depleted_Plasma_Nor_2.raw
False	Unambiguous	FourierTransform	HCD	MS2	0	32.7322	200	1158.52160644531	4631.06459589125	4	151.87569	19018	Depleted_Plasma_Nor_2.raw
False	Unambiguous	IonTrap	CID	MS2	0	80.47725	100	1143.74157714844	4571.94447870375	4	151.881096666667	19019	Depleted_Plasma_Nor_2.raw
False	Ambiguous	FourierTransform	HCD	MS2	0	80.47725	200	1143.74157714844	4571.94447870375	4	151.895981666667	19020	Depleted_Plasma_Nor_2.raw
False	Unambiguous	IonTrap	CID	MS2	0	63.5003	100	1257.61584472656	2514.22441282313	2	151.901383333333	19021	Depleted_Plasma_Nor_2.raw	264887.65625
False	None	FourierTransform	HCD	MS2	0	63.5003	200	1257.61584472656	2514.22441282313	2	151.91612	19022	Depleted_Plasma_Nor_2.raw
False	Unambiguous	IonTrap	CID	MS2	0	67.55495	100	1374.95141601563	4122.83969478688	3	151.921511666667	19023	Depleted_Plasma_Nor_2.raw	102560.79296875
False	None	IonTrap	CID	MS2	0	67.55495	100	1374.95141601563	2748.89555540125	2	151.921511666667	19023	Depleted_Plasma_Nor_2.raw
False	None	FourierTransform	HCD	MS2	0	67.55495	200	1374.95141601563	1374.95141601563	1	151.936341666667	19024	Depleted_Plasma_Nor_2.raw
False	Unambiguous	IonTrap	CID	MS2	0	24.77524	100	1096.376953125	6573.2253356	6	151.94844	19026	Depleted_Plasma_Nor_2.raw
False	Unambiguous	FourierTransform	HCD	MS2	0	24.77524	200	1096.376953125	6573.2253356	6	151.96337	19027	Depleted_Plasma_Nor_2.raw
False	Unambiguous	IonTrap	CID	MS2	0	57.70353	100	1113.83740234375	3339.49765377125	3	151.968783333333	19028	Depleted_Plasma_Nor_2.raw
False	Unambiguous	FourierTransform	HCD	MS2	0	57.70353	200	1113.83740234375	3339.49765377125	3	151.983681666667	19029	Depleted_Plasma_Nor_2.raw
False	Unambiguous	IonTrap	CID	MS2	0	86.89932	100	1111.20043945313	2221.39360227625	2	151.989098333333	19030	Depleted_Plasma_Nor_2.raw
False	None	FourierTransform	HCD	MS2	0	86.89932	200	1111.20043945313	2221.39360227625	2	152.004325	19031	Depleted_Plasma_Nor_2.raw
False	Ambiguous	IonTrap	CID	MS2	0	51.78364	100	954.486755371094	1907.96623411219	2	152.009773333333	19032	Depleted_Plasma_Nor_2.raw
False	Unambiguous	FourierTransform	HCD	MS2	0	51.78364	200	954.486755371094	1907.96623411219	2	152.02463	19033	Depleted_Plasma_Nor_2.raw
False	Unambiguous	IonTrap	CID	MS2	0	78.96352	100	1270.52600097656	3809.56344966969	3	152.03003	19034	Depleted_Plasma_Nor_2.raw
False	Unambiguous	IonTrap	CID	MS2	0	78.96352	100	1270.52600097656	2540.04472532313	2	152.03003	19034	Depleted_Plasma_Nor_2.raw
False	None	FourierTransform	HCD	MS2	0	78.96352	200	1270.52600097656	2540.04472532313	2	152.04481	19035	Depleted_Plasma_Nor_2.raw
False	Unambiguous	FourierTransform	HCD	MS2	0	78.96352	200	1270.52600097656	3809.56344966969	3	152.04481	19035	Depleted_Plasma_Nor_2.raw
False	Unambiguous	IonTrap	CID	MS2	0	67.93932	100	1196.13513183594	5976.64655265969	5	152.057803333333	19037	Depleted_Plasma_Nor_2.raw
False	Unambiguous	FourierTransform	HCD	MS2	0	67.93932	200	1196.13513183594	5976.64655265969	5	152.07261	19038	Depleted_Plasma_Nor_2.raw
False	None	IonTrap	CID	MS2	0	91.72183	100	1316.45495605469	2631.90263547938	2	152.077998333333	19039	Depleted_Plasma_Nor_2.raw
False	Unambiguous	IonTrap	CID	MS2	0	91.72183	100	1316.45495605469	3947.35031490406	3	152.077998333333	19039	Depleted_Plasma_Nor_2.raw
False	None	FourierTransform	HCD	MS2	0	91.72183	200	1316.45495605469	2631.90263547938	2	152.092755	19040	Depleted_Plasma_Nor_2.raw
False	None	FourierTransform	HCD	MS2	0	91.72183	200	1316.45495605469	3947.35031490406	3	152.092755	19040	Depleted_Plasma_Nor_2.raw
False	Unambiguous	IonTrap	CID	MS2	0	68.17603	100	1213.82629394531	3639.46432857594	3	152.098165	19041	Depleted_Plasma_Nor_2.raw
False	Unambiguous	FourierTransform	HCD	MS2	0	68.17603	200	1213.82629394531	3639.46432857594	3	152.113046666667	19042	Depleted_Plasma_Nor_2.raw
False	Unambiguous	IonTrap	CID	MS2	0	75.18653	100	1507.34899902344	3013.69072141688	2	152.118405	19043	Depleted_Plasma_Nor_2.raw
False	Unambiguous	IonTrap	CID	MS2	0	75.18653	100	1507.34899902344	4520.03244381031	3	152.118405	19043	Depleted_Plasma_Nor_2.raw
False	None	FourierTransform	HCD	MS2	0	75.18653	200	1507.34899902344	3013.69072141688	2	152.133026666667	19044	Depleted_Plasma_Nor_2.raw
False	None	FourierTransform	HCD	MS2	0	75.18653	200	1507.34899902344	4520.03244381031	3	152.133026666667	19044	Depleted_Plasma_Nor_2.raw
False	Unambiguous	IonTrap	CID	MS2	0	90.86074	100	1227.72253417969	2454.43779172938	2	152.138463333333	19045	Depleted_Plasma_Nor_2.raw
False	Unambiguous	IonTrap	CID	MS2	0	90.86074	100	1227.72253417969	3681.15304927906	3	152.138463333333	19045	Depleted_Plasma_Nor_2.raw
False	Ambiguous	FourierTransform	HCD	MS2	0	90.86074	200	1227.72253417969	2454.43779172938	2	152.153266666667	19046	Depleted_Plasma_Nor_2.raw
False	None	FourierTransform	HCD	MS2	0	90.86074	200	1227.72253417969	3681.15304927906	3	152.153266666667	19046	Depleted_Plasma_Nor_2.raw
False	Unambiguous	IonTrap	CID	MS2	0	48.72876	100	838.747375488281	2514.22757320484	3	152.166275	19048	Depleted_Plasma_Nor_2.raw
False	Ambiguous	FourierTransform	HCD	MS2	0	48.72876	200	838.747375488281	2514.22757320484	3	152.182421666667	19049	Depleted_Plasma_Nor_2.raw
False	None	IonTrap	CID	MS2	0	81.79878	100	1322.82971191406	3966.47458248219	3	152.18782	19050	Depleted_Plasma_Nor_2.raw
False	Unambiguous	IonTrap	CID	MS2	0	81.79878	100	1322.82971191406	2644.65214719813	2	152.18782	19050	Depleted_Plasma_Nor_2.raw
False	Unambiguous	FourierTransform	HCD	MS2	0	81.79878	200	1322.82971191406	2644.65214719813	2	152.202521666667	19051	Depleted_Plasma_Nor_2.raw
False	None	FourierTransform	HCD	MS2	0	81.79878	200	1322.82971191406	3966.47458248219	3	152.202521666667	19051	Depleted_Plasma_Nor_2.raw
False	Unambiguous	IonTrap	CID	MS2	0	85.95934	100	1282.31909179688	2563.63090696375	2	152.207923333333	19052	Depleted_Plasma_Nor_2.raw
False	Unambiguous	IonTrap	CID	MS2	0	85.95934	100	1282.31909179688	3844.94272213063	3	152.207923333333	19052	Depleted_Plasma_Nor_2.raw
False	None	FourierTransform	HCD	MS2	0	85.95934	200	1282.31909179688	2563.63090696375	2	152.2227	19053	Depleted_Plasma_Nor_2.raw
False	Ambiguous	FourierTransform	HCD	MS2	0	85.95934	200	1282.31909179688	3844.94272213063	3	152.2227	19053	Depleted_Plasma_Nor_2.raw
False	Unambiguous	IonTrap	CID	MS2	0	55.67218	100	1244.8798828125	3732.6250951775	3	152.228096666667	19054	Depleted_Plasma_Nor_2.raw
False	Ambiguous	FourierTransform	HCD	MS2	0	55.67218	200	1244.8798828125	3732.6250951775	3	152.242846666667	19055	Depleted_Plasma_Nor_2.raw
False	Unambiguous	IonTrap	CID	MS2	0	49.73088	100	967.526489257813	3867.08412714125	4	152.24829	19056	Depleted_Plasma_Nor_2.raw
False	Unambiguous	FourierTransform	HCD	MS2	0	49.73088	200	967.526489257813	3867.08412714125	4	152.263273333333	19057	Depleted_Plasma_Nor_2.raw
False	Unambiguous	IonTrap	CID	MS2	0	44.93323	100	996.947021484375	5976.64574575625	6	152.27639	19059	Depleted_Plasma_Nor_2.raw
False	Unambiguous	FourierTransform	HCD	MS2	0	44.93323	200	996.947021484375	5976.64574575625	6	152.29145	19060	Depleted_Plasma_Nor_2.raw
False	Unambiguous	IonTrap	CID	MS2	0	61.79333	100	1285.20190429688	3853.59115963063	3	152.296896666667	19061	Depleted_Plasma_Nor_2.raw
False	Unambiguous	FourierTransform	HCD	MS2	0	61.79333	200	1285.20190429688	3853.59115963063	3	152.311626666667	19062	Depleted_Plasma_Nor_2.raw
False	Unambiguous	IonTrap	CID	MS2	0	50.68316	100	1333.33447265625	5330.316060735	4	152.317021666667	19063	Depleted_Plasma_Nor_2.raw
False	Unambiguous	FourierTransform	HCD	MS2	0	50.68316	200	1333.33447265625	5330.316060735	4	152.331771666667	19064	Depleted_Plasma_Nor_2.raw
False	Unambiguous	IonTrap	CID	MS2	0	55.56829	100	1274.54968261719	2548.09208860438	2	152.337161666667	19065	Depleted_Plasma_Nor_2.raw
False	Ambiguous	FourierTransform	HCD	MS2	0	55.56829	200	1274.54968261719	2548.09208860438	2	152.35193	19066	Depleted_Plasma_Nor_2.raw
False	Unambiguous	IonTrap	CID	MS2	0	67.39491	100	1306.78942871094	2612.57158079188	2	152.35732	19067	Depleted_Plasma_Nor_2.raw
False	None	FourierTransform	HCD	MS2	0	67.39491	200	1306.78942871094	2612.57158079188	2	152.372083333333	19068	Depleted_Plasma_Nor_2.raw
False	Unambiguous	IonTrap	CID	MS2	0	17.08693	98.43124	934.164001464844	3733.63417596938	4	152.385355	19070	Depleted_Plasma_Nor_2.raw
False	Unambiguous	FourierTransform	HCD	MS2	0	17.08693	200	934.164001464844	3733.63417596938	4	152.400253333333	19071	Depleted_Plasma_Nor_2.raw
False	Unambiguous	IonTrap	CID	MS2	0	10.88235	100	835.379211425781	3338.49501581313	4	152.40577	19072	Depleted_Plasma_Nor_2.raw
False	Unambiguous	FourierTransform	HCD	MS2	0	10.88235	200	835.379211425781	3338.49501581313	4	152.420798333333	19073	Depleted_Plasma_Nor_2.raw
False	Unambiguous	IonTrap	CID	MS2	0	69.79654	100	940.326477050781	6576.24167957547	7	152.426243333333	19074	Depleted_Plasma_Nor_2.raw
False	Unambiguous	FourierTransform	HCD	MS2	0	69.79654	200	940.326477050781	6576.24167957547	7	152.441321666667	19075	Depleted_Plasma_Nor_2.raw
False	Unambiguous	IonTrap	CID	MS2	0	30.91714	100	1346.59985351563	4037.78500728688	3	152.446711666667	19076	Depleted_Plasma_Nor_2.raw
False	Unambiguous	FourierTransform	HCD	MS2	0	30.91714	200	1346.59985351563	4037.78500728688	3	152.4615	19077	Depleted_Plasma_Nor_2.raw
False	Unambiguous	IonTrap	CID	MS2	0	60.655	100	1031.46716308594	4122.84682245375	4	152.466931666667	19078	Depleted_Plasma_Nor_2.raw
False	Unambiguous	FourierTransform	HCD	MS2	0	60.655	200	1031.46716308594	4122.84682245375	4	152.481921666667	19079	Depleted_Plasma_Nor_2.raw
False	Unambiguous	IonTrap	CID	MS2	0	32.55069	100	1158.27136230469	4630.06361932875	4	152.495066666667	19081	Depleted_Plasma_Nor_2.raw
False	Unambiguous	FourierTransform	HCD	MS2	0	32.55069	200	1158.27136230469	4630.06361932875	4	152.51092	19082	Depleted_Plasma_Nor_2.raw
False	Unambiguous	IonTrap	CID	MS2	0	55.90879	100	843.896118164063	3372.56264276625	4	152.516426666667	19083	Depleted_Plasma_Nor_2.raw
False	Unambiguous	FourierTransform	HCD	MS2	0	55.90879	200	843.896118164063	3372.56264276625	4	152.531455	19084	Depleted_Plasma_Nor_2.raw
False	Unambiguous	IonTrap	CID	MS2	0	55.45515	100	1010.70385742188	4039.7935997975	4	152.536883333333	19085	Depleted_Plasma_Nor_2.raw	123813.703125
False	Unambiguous	FourierTransform	HCD	MS2	0	55.45515	200	1010.70385742188	4039.7935997975	4	152.551838333333	19086	Depleted_Plasma_Nor_2.raw	123813.703125
False	None	IonTrap	CID	MS2	0	88.54256	100	1249.80554199219	2498.60380735438	2	152.557226666667	19087	Depleted_Plasma_Nor_2.raw
False	Unambiguous	IonTrap	CID	MS2	0	88.54256	100	1249.80554199219	3747.40207271656	3	152.557226666667	19087	Depleted_Plasma_Nor_2.raw
False	None	FourierTransform	HCD	MS2	0	88.54256	200	1249.80554199219	2498.60380735438	2	152.571971666667	19088	Depleted_Plasma_Nor_2.raw
False	Unambiguous	FourierTransform	HCD	MS2	0	88.54256	200	1249.80554199219	3747.40207271656	3	152.571971666667	19088	Depleted_Plasma_Nor_2.raw
False	Unambiguous	IonTrap	CID	MS2	0	82.38516	100	1381.36328125	2761.71928587	2	152.577366666667	19089	Depleted_Plasma_Nor_2.raw
False	Unambiguous	IonTrap	CID	MS2	0	82.38516	100	1381.36328125	4142.07529049	3	152.577366666667	19089	Depleted_Plasma_Nor_2.raw
False	None	FourierTransform	HCD	MS2	0	82.38516	200	1381.36328125	1381.36328125	1	152.592078333333	19090	Depleted_Plasma_Nor_2.raw
False	Unambiguous	IonTrap	CID	MS2	0	28.28078	100	1096.37817382813	6573.23265981875	6	152.605291666667	19092	Depleted_Plasma_Nor_2.raw
False	Unambiguous	FourierTransform	HCD	MS2	0	28.28078	200	1096.37817382813	6573.23265981875	6	152.621251666667	19093	Depleted_Plasma_Nor_2.raw
False	Unambiguous	IonTrap	CID	MS2	0	78.68293	100	851.3994140625	1701.791551495	2	152.626746666667	19094	Depleted_Plasma_Nor_2.raw
False	Unambiguous	IonTrap	CID	MS2	0	78.68293	100	851.3994140625	2552.1836889275	3	152.626746666667	19094	Depleted_Plasma_Nor_2.raw
False	Unambiguous	FourierTransform	HCD	MS2	0	78.68293	200	851.3994140625	851.3994140625	1	152.641913333333	19095	Depleted_Plasma_Nor_2.raw	7158938.68945313
False	Unambiguous	IonTrap	CID	MS2	0	41.80586	100	1113.50341796875	3338.49570064625	3	152.647328333333	19096	Depleted_Plasma_Nor_2.raw
False	Unambiguous	FourierTransform	HCD	MS2	0	41.80586	200	1113.50341796875	3338.49570064625	3	152.662231666667	19097	Depleted_Plasma_Nor_2.raw
False	Unambiguous	IonTrap	CID	MS2	0	86.43185	100	1199.53393554688	2398.06059446375	2	152.667626666667	19098	Depleted_Plasma_Nor_2.raw
False	Ambiguous	FourierTransform	HCD	MS2	0	86.43185	200	1199.53393554688	2398.06059446375	2	152.682446666667	19099	Depleted_Plasma_Nor_2.raw
False	Unambiguous	IonTrap	CID	MS2	0	0	100	1524.65454101563	4571.94906978688	3	152.687808333333	19100	Depleted_Plasma_Nor_2.raw
False	Ambiguous	FourierTransform	HCD	MS2	0	0	200	1524.65454101563	4571.94906978688	3	152.702425	19101	Depleted_Plasma_Nor_2.raw
False	Unambiguous	IonTrap	CID	MS2	0	21.23425	100	1195.7353515625	5974.6476512925	5	152.71542	19103	Depleted_Plasma_Nor_2.raw
False	Unambiguous	FourierTransform	HCD	MS2	0	21.23425	200	1195.7353515625	5974.6476512925	5	152.731253333333	19104	Depleted_Plasma_Nor_2.raw
False	Unambiguous	IonTrap	CID	MS2	0	68.05532	100	1316.25451660156	6577.24347648781	5	152.736703333333	19105	Depleted_Plasma_Nor_2.raw
False	Unambiguous	FourierTransform	HCD	MS2	0	68.05532	200	1316.25451660156	6577.24347648781	5	152.751408333333	19106	Depleted_Plasma_Nor_2.raw
False	Unambiguous	IonTrap	CID	MS2	0	54.55896	100	926.108093261719	4626.51135978859	5	152.756858333333	19107	Depleted_Plasma_Nor_2.raw
False	Unambiguous	FourierTransform	HCD	MS2	0	54.55896	200	926.108093261719	4626.51135978859	5	152.77194	19108	Depleted_Plasma_Nor_2.raw
False	Ambiguous	IonTrap	CID	MS2	0	39.0857	100	954.486572265625	1907.96586790125	2	152.777396666667	19109	Depleted_Plasma_Nor_2.raw
False	Unambiguous	FourierTransform	HCD	MS2	0	39.0857	200	954.486572265625	1907.96586790125	2	152.79221	19110	Depleted_Plasma_Nor_2.raw
False	Unambiguous	IonTrap	CID	MS2	0	50.30595	100	1213.49450683594	3638.46896724781	3	152.797603333333	19111	Depleted_Plasma_Nor_2.raw
False	None	FourierTransform	HCD	MS2	0	50.30595	200	1213.49450683594	3638.46896724781	3	152.81254	19112	Depleted_Plasma_Nor_2.raw
False	Unambiguous	IonTrap	CID	MS2	0	37.73753	100	838.747924804688	2514.22922115406	3	152.824578333333	19114	Depleted_Plasma_Nor_2.raw
False	Unambiguous	FourierTransform	HCD	MS2	0	37.73753	200	838.747924804688	2514.22922115406	3	152.840751666667	19115	Depleted_Plasma_Nor_2.raw
False	Unambiguous	IonTrap	CID	MS2	0	46.79734	100	1322.83288574219	5288.30971307875	4	152.84619	19116	Depleted_Plasma_Nor_2.raw
False	Unambiguous	FourierTransform	HCD	MS2	0	46.79734	200	1322.83288574219	5288.30971307875	4	152.860901666667	19117	Depleted_Plasma_Nor_2.raw
False	Unambiguous	IonTrap	CID	MS2	0	75.03311	100	1327.58666992188	2654.16606321375	2	152.866293333333	19118	Depleted_Plasma_Nor_2.raw
False	Unambiguous	IonTrap	CID	MS2	0	75.03311	100	1327.58666992188	3980.74545650563	3	152.866293333333	19118	Depleted_Plasma_Nor_2.raw
False	Ambiguous	FourierTransform	HCD	MS2	0	75.03311	200	1327.58666992188	2654.16606321375	2	152.88108	19119	Depleted_Plasma_Nor_2.raw
False	Unambiguous	FourierTransform	HCD	MS2	0	75.03311	200	1327.58666992188	3980.74545650563	3	152.88108	19119	Depleted_Plasma_Nor_2.raw
False	Unambiguous	IonTrap	CID	MS2	0	90.82868	100	1255.220703125	2509.43412962	2	152.88647	19120	Depleted_Plasma_Nor_2.raw
False	Unambiguous	IonTrap	CID	MS2	0	90.82868	100	1255.220703125	3763.647556115	3	152.88647	19120	Depleted_Plasma_Nor_2.raw
False	None	FourierTransform	HCD	MS2	0	90.82868	200	1255.220703125	2509.43412962	2	152.901203333333	19121	Depleted_Plasma_Nor_2.raw
False	Unambiguous	FourierTransform	HCD	MS2	0	90.82868	200	1255.220703125	3763.647556115	3	152.901203333333	19121	Depleted_Plasma_Nor_2.raw
False	Unambiguous	IonTrap	CID	MS2	0	65.36809	100	1055.54406738281	2110.08085813563	2	152.906626666667	19122	Depleted_Plasma_Nor_2.raw
False	Unambiguous	FourierTransform	HCD	MS2	0	65.36809	200	1055.54406738281	2110.08085813563	2	152.921595	19123	Depleted_Plasma_Nor_2.raw
False	Unambiguous	IonTrap	CID	MS2	0	52.45154	100	1245.21704101563	3733.63656978688	3	152.934665	19125	Depleted_Plasma_Nor_2.raw
False	Ambiguous	FourierTransform	HCD	MS2	0	52.45154	200	1245.21704101563	3733.63656978688	3	152.949438333333	19126	Depleted_Plasma_Nor_2.raw
False	Unambiguous	IonTrap	CID	MS2	0	47.54401	100	1333.58374023438	5331.3131310475	4	152.954883333333	19127	Depleted_Plasma_Nor_2.raw
False	Unambiguous	FourierTransform	HCD	MS2	0	47.54401	200	1333.58374023438	5331.3131310475	4	152.969576666667	19128	Depleted_Plasma_Nor_2.raw
False	Ambiguous	IonTrap	CID	MS2	0	88.7003	100	1087.56481933594	4347.23744745375	4	152.975006666667	19129	Depleted_Plasma_Nor_2.raw
False	None	FourierTransform	HCD	MS2	0	88.7003	200	1087.56481933594	4347.23744745375	4	152.990028333333	19130	Depleted_Plasma_Nor_2.raw
False	Unambiguous	IonTrap	CID	MS2	0	84.19492	100	1400.65393066406	2800.30058469813	2	152.995398333333	19131	Depleted_Plasma_Nor_2.raw
False	Unambiguous	IonTrap	CID	MS2	0	84.19492	100	1400.65393066406	4199.94723873219	3	152.995398333333	19131	Depleted_Plasma_Nor_2.raw
False	Unambiguous	FourierTransform	HCD	MS2	0	84.19492	200	1400.65393066406	2800.30058469813	2	153.010045	19132	Depleted_Plasma_Nor_2.raw
False	Unambiguous	FourierTransform	HCD	MS2	0	84.19492	200	1400.65393066406	4199.94723873219	3	153.010045	19132	Depleted_Plasma_Nor_2.raw
False	Unambiguous	IonTrap	CID	MS2	0	82.06785	100	1241.80419921875	4964.194966985	4	153.015443333333	19133	Depleted_Plasma_Nor_2.raw	305511.49609375
False	Ambiguous	FourierTransform	HCD	MS2	0	82.06785	200	1241.80419921875	4964.194966985	4	153.030241666667	19134	Depleted_Plasma_Nor_2.raw	305511.49609375
False	Unambiguous	IonTrap	CID	MS2	0	15.80323	97.81089	934.164611816406	3733.63661737563	4	153.043386666667	19136	Depleted_Plasma_Nor_2.raw
False	Ambiguous	FourierTransform	HCD	MS2	0	15.80323	200	934.164611816406	3733.63661737563	4	153.059253333333	19137	Depleted_Plasma_Nor_2.raw
False	Unambiguous	IonTrap	CID	MS2	0	14.16598	100	835.379272460938	3338.49525995375	4	153.064758333333	19138	Depleted_Plasma_Nor_2.raw
False	Unambiguous	FourierTransform	HCD	MS2	0	14.16598	200	835.379272460938	3338.49525995375	4	153.079788333333	19139	Depleted_Plasma_Nor_2.raw
False	Unambiguous	IonTrap	CID	MS2	0	23.01379	100	1431.03503417969	4291.09054927906	3	153.08517	19140	Depleted_Plasma_Nor_2.raw	230811.732421875
False	Ambiguous	FourierTransform	HCD	MS2	0	23.01379	200	1431.03503417969	4291.09054927906	3	153.099863333333	19141	Depleted_Plasma_Nor_2.raw	230811.732421875
False	Unambiguous	IonTrap	CID	MS2	0	62.25417	100	940.039489746094	6574.23276844266	7	153.105355	19142	Depleted_Plasma_Nor_2.raw
False	Unambiguous	FourierTransform	HCD	MS2	0	62.25417	200	940.039489746094	6574.23276844266	7	153.120325	19143	Depleted_Plasma_Nor_2.raw
False	Unambiguous	IonTrap	CID	MS2	0	76.69543	100	1282.06689453125	5125.245748235	4	153.125725	19144	Depleted_Plasma_Nor_2.raw
False	Unambiguous	FourierTransform	HCD	MS2	0	76.69543	200	1282.06689453125	5125.245748235	4	153.1405	19145	Depleted_Plasma_Nor_2.raw
False	Unambiguous	IonTrap	CID	MS2	0	32.48299	100	1158.52014160156	4631.05873651625	4	153.152548333333	19147	Depleted_Plasma_Nor_2.raw
False	Unambiguous	FourierTransform	HCD	MS2	0	32.48299	200	1158.52014160156	4631.05873651625	4	153.167491666667	19148	Depleted_Plasma_Nor_2.raw
False	Unambiguous	IonTrap	CID	MS2	0	91.57885	100	996.778259277344	5975.63317251406	6	153.172926666667	19149	Depleted_Plasma_Nor_2.raw
False	Unambiguous	FourierTransform	HCD	MS2	0	91.57885	200	996.778259277344	5975.63317251406	6	153.187886666667	19150	Depleted_Plasma_Nor_2.raw
False	Unambiguous	IonTrap	CID	MS2	0	62.01158	100	1346.93444824219	4038.78879146656	3	153.193276666667	19151	Depleted_Plasma_Nor_2.raw
False	Unambiguous	FourierTransform	HCD	MS2	0	62.01158	200	1346.93444824219	4038.78879146656	3	153.207966666667	19152	Depleted_Plasma_Nor_2.raw
False	Unambiguous	IonTrap	CID	MS2	0	55.19043	100	967.528930664063	3867.09389276625	4	153.21341	19153	Depleted_Plasma_Nor_2.raw
False	Unambiguous	FourierTransform	HCD	MS2	0	55.19043	200	967.528930664063	3867.09389276625	4	153.228396666667	19154	Depleted_Plasma_Nor_2.raw
False	Ambiguous	IonTrap	CID	MS2	0	62.87053	100	1285.876953125	3855.616306115	3	153.233786666667	19155	Depleted_Plasma_Nor_2.raw
False	Unambiguous	FourierTransform	HCD	MS2	0	62.87053	200	1285.876953125	3855.616306115	3	153.248511666667	19156	Depleted_Plasma_Nor_2.raw
False	Unambiguous	IonTrap	CID	MS2	0	70.62923	100	1096.71057128906	6575.22704458438	6	153.261803333333	19158	Depleted_Plasma_Nor_2.raw
False	Unambiguous	FourierTransform	HCD	MS2	0	70.62923	200	1096.71057128906	6575.22704458438	6	153.277751666667	19159	Depleted_Plasma_Nor_2.raw
False	Unambiguous	IonTrap	CID	MS2	0	35.71746	100	1113.50231933594	3338.49240474781	3	153.283168333333	19160	Depleted_Plasma_Nor_2.raw
False	Unambiguous	FourierTransform	HCD	MS2	0	35.71746	200	1113.50231933594	3338.49240474781	3	153.298085	19161	Depleted_Plasma_Nor_2.raw
False	Unambiguous	IonTrap	CID	MS2	0	88.7431	100	1376.25415039063	4126.74789791188	3	153.303476666667	19162	Depleted_Plasma_Nor_2.raw
False	Unambiguous	FourierTransform	HCD	MS2	0	88.7431	200	1376.25415039063	4126.74789791188	3	153.318193333333	19163	Depleted_Plasma_Nor_2.raw
False	Unambiguous	IonTrap	CID	MS2	0	59.88952	100	1010.45141601563	4038.7838341725	4	153.323615	19164	Depleted_Plasma_Nor_2.raw
False	Unambiguous	FourierTransform	HCD	MS2	0	59.88952	200	1010.45141601563	4038.7838341725	4	153.338671666667	19165	Depleted_Plasma_Nor_2.raw
False	Ambiguous	IonTrap	CID	MS2	0	93.30688	100	1099.54602050781	6592.23973989688	6	153.344095	19166	Depleted_Plasma_Nor_2.raw
False	Unambiguous	FourierTransform	HCD	MS2	0	93.30688	200	1099.54602050781	6592.23973989688	6	153.358951666667	19167	Depleted_Plasma_Nor_2.raw
False	Unambiguous	IonTrap	CID	MS2	0	33.1672	100	1195.935546875	5975.648627855	5	153.372203333333	19169	Depleted_Plasma_Nor_2.raw
False	Unambiguous	FourierTransform	HCD	MS2	0	33.1672	200	1195.935546875	5975.648627855	5	153.388088333333	19170	Depleted_Plasma_Nor_2.raw
False	Unambiguous	IonTrap	CID	MS2	0	76.9663	100	851.399719238281	2552.18460445484	3	153.393535	19171	Depleted_Plasma_Nor_2.raw
False	Unambiguous	IonTrap	CID	MS2	0	76.9663	100	851.399719238281	1701.79216184656	2	153.393535	19171	Depleted_Plasma_Nor_2.raw
False	Ambiguous	FourierTransform	HCD	MS2	0	76.9663	200	851.399719238281	1701.79216184656	2	153.408641666667	19172	Depleted_Plasma_Nor_2.raw
False	Unambiguous	FourierTransform	HCD	MS2	0	76.9663	200	851.399719238281	2552.18460445484	3	153.408641666667	19172	Depleted_Plasma_Nor_2.raw
False	None	IonTrap	CID	MS2	0	75.92535	100	1214.15991210938	3640.46518306813	3	153.414033333333	19173	Depleted_Plasma_Nor_2.raw
False	None	FourierTransform	HCD	MS2	0	75.92535	200	1214.15991210938	3640.46518306813	3	153.428818333333	19174	Depleted_Plasma_Nor_2.raw
False	Unambiguous	IonTrap	CID	MS2	0	85.55199	100	823.037719726563	1645.06816282313	2	153.4343	19175	Depleted_Plasma_Nor_2.raw
False	Ambiguous	IonTrap	CID	MS2	0	85.55199	100	823.037719726563	2467.09860591969	3	153.4343	19175	Depleted_Plasma_Nor_2.raw
False	None	FourierTransform	HCD	MS2	0	85.55199	200	823.037719726563	1645.06816282313	2	153.449443333333	19176	Depleted_Plasma_Nor_2.raw
False	Unambiguous	FourierTransform	HCD	MS2	0	85.55199	200	823.037719726563	2467.09860591969	3	153.449443333333	19176	Depleted_Plasma_Nor_2.raw
False	Unambiguous	IonTrap	CID	MS2	0	55.76846	100	1274.55041503906	2548.09355344813	2	153.454833333333	19177	Depleted_Plasma_Nor_2.raw
False	None	FourierTransform	HCD	MS2	0	55.76846	200	1274.55041503906	2548.09355344813	2	153.469555	19178	Depleted_Plasma_Nor_2.raw
False	Unambiguous	IonTrap	CID	MS2	0	52.47226	100	838.746398925781	2514.22464351734	3	153.481736666667	19180	Depleted_Plasma_Nor_2.raw
False	Ambiguous	FourierTransform	HCD	MS2	0	52.47226	200	838.746398925781	2514.22464351734	3	153.497925	19181	Depleted_Plasma_Nor_2.raw
False	Ambiguous	IonTrap	CID	MS2	0	51.45948	100	954.485290527344	1907.96330442469	2	153.50338	19182	Depleted_Plasma_Nor_2.raw
False	Unambiguous	FourierTransform	HCD	MS2	0	51.45948	200	954.485290527344	1907.96330442469	2	153.518293333333	19183	Depleted_Plasma_Nor_2.raw
False	Unambiguous	IonTrap	CID	MS2	0	74.4754	100	1316.05212402344	6576.23151359719	5	153.52369	19184	Depleted_Plasma_Nor_2.raw
False	Unambiguous	FourierTransform	HCD	MS2	0	74.4754	200	1316.05212402344	6576.23151359719	5	153.53847	19185	Depleted_Plasma_Nor_2.raw
False	Unambiguous	IonTrap	CID	MS2	0	84.87253	100	1323.58203125	2646.15678587	2	153.54387	19186	Depleted_Plasma_Nor_2.raw
False	Unambiguous	IonTrap	CID	MS2	0	84.87253	100	1323.58203125	3968.73154049	3	153.54387	19186	Depleted_Plasma_Nor_2.raw
False	Ambiguous	FourierTransform	HCD	MS2	0	84.87253	200	1323.58203125	2646.15678587	2	153.558576666667	19187	Depleted_Plasma_Nor_2.raw
False	Ambiguous	FourierTransform	HCD	MS2	0	84.87253	200	1323.58203125	3968.73154049	3	153.558576666667	19187	Depleted_Plasma_Nor_2.raw
False	Unambiguous	IonTrap	CID	MS2	0	69.77225	100	1199.03405761719	2397.06083860438	2	153.56397	19188	Depleted_Plasma_Nor_2.raw
False	Unambiguous	FourierTransform	HCD	MS2	0	69.77225	200	1199.03405761719	2397.06083860438	2	153.578788333333	19189	Depleted_Plasma_Nor_2.raw
False	Unambiguous	IonTrap	CID	MS2	0	85.90759	100	1246.55322265625	3737.64511470875	3	153.591993333333	19191	Depleted_Plasma_Nor_2.raw
False	Unambiguous	FourierTransform	HCD	MS2	0	85.90759	200	1246.55322265625	3737.64511470875	3	153.60792	19192	Depleted_Plasma_Nor_2.raw
False	Unambiguous	IonTrap	CID	MS2	0	71.7649	100	1524.99267578125	4572.96347408375	3	153.613326666667	19193	Depleted_Plasma_Nor_2.raw	122566.7109375
False	None	FourierTransform	HCD	MS2	0	71.7649	200	1524.99267578125	4572.96347408375	3	153.627891666667	19194	Depleted_Plasma_Nor_2.raw
False	Unambiguous	IonTrap	CID	MS2	0	60.32989	100	1405.25061035156	2809.49394407313	2	153.633265	19195	Depleted_Plasma_Nor_2.raw
False	Ambiguous	IonTrap	CID	MS2	0	60.32989	100	1405.25061035156	4213.73727779469	3	153.633265	19195	Depleted_Plasma_Nor_2.raw
False	None	FourierTransform	HCD	MS2	0	60.32989	200	1405.25061035156	2809.49394407313	2	153.647998333333	19196	Depleted_Plasma_Nor_2.raw
False	None	FourierTransform	HCD	MS2	0	60.32989	200	1405.25061035156	4213.73727779469	3	153.647998333333	19196	Depleted_Plasma_Nor_2.raw
False	None	IonTrap	CID	MS2	0	63.71382	100	1384.95886230469	2768.91044797938	2	153.65338	19197	Depleted_Plasma_Nor_2.raw
False	Unambiguous	IonTrap	CID	MS2	0	63.71382	100	1384.95886230469	4152.86203365406	3	153.65338	19197	Depleted_Plasma_Nor_2.raw
False	None	FourierTransform	HCD	MS2	0	63.71382	200	1384.95886230469	2768.91044797938	2	153.668043333333	19198	Depleted_Plasma_Nor_2.raw
False	Ambiguous	FourierTransform	HCD	MS2	0	63.71382	200	1384.95886230469	4152.86203365406	3	153.668043333333	19198	Depleted_Plasma_Nor_2.raw
False	Unambiguous	IonTrap	CID	MS2	0	68.77937	100	1407.92797851563	4221.76938228688	3	153.673413333333	19199	Depleted_Plasma_Nor_2.raw
False	None	IonTrap	CID	MS2	0	68.77937	100	1407.92797851563	2814.84868040125	2	153.673413333333	19199	Depleted_Plasma_Nor_2.raw
False	None	FourierTransform	HCD	MS2	0	68.77937	200	1407.92797851563	2814.84868040125	2	153.688241666667	19200	Depleted_Plasma_Nor_2.raw
False	None	FourierTransform	HCD	MS2	0	68.77937	200	1407.92797851563	4221.76938228688	3	153.688241666667	19200	Depleted_Plasma_Nor_2.raw
False	Unambiguous	IonTrap	CID	MS2	0	9.122458	100	835.378845214844	3338.49355096938	4	153.701336666667	19202	Depleted_Plasma_Nor_2.raw
False	Unambiguous	FourierTransform	HCD	MS2	0	9.122458	200	835.378845214844	3338.49355096938	4	153.717418333333	19203	Depleted_Plasma_Nor_2.raw
False	Unambiguous	IonTrap	CID	MS2	0	23.46688	100	934.164123535156	3733.63466425063	4	153.722913333333	19204	Depleted_Plasma_Nor_2.raw
False	Ambiguous	FourierTransform	HCD	MS2	0	23.46688	200	934.164123535156	3733.63466425063	4	153.737888333333	19205	Depleted_Plasma_Nor_2.raw
False	Unambiguous	IonTrap	CID	MS2	0	38.28609	100	1333.33630371094	5330.32338495375	4	153.743285	19206	Depleted_Plasma_Nor_2.raw
False	Unambiguous	FourierTransform	HCD	MS2	0	38.28609	200	1333.33630371094	5330.32338495375	4	153.758033333333	19207	Depleted_Plasma_Nor_2.raw
False	Unambiguous	IonTrap	CID	MS2	0	49.02653	100	940.181945800781	6575.22996082547	7	153.763478333333	19208	Depleted_Plasma_Nor_2.raw
False	Unambiguous	FourierTransform	HCD	MS2	0	49.02653	200	940.181945800781	6575.22996082547	7	153.778495	19209	Depleted_Plasma_Nor_2.raw
False	Unambiguous	IonTrap	CID	MS2	0	60.29697	100	1361.32446289063	4081.95883541188	3	153.783893333333	19210	Depleted_Plasma_Nor_2.raw
False	Unambiguous	IonTrap	CID	MS2	0	60.29697	100	1361.32446289063	2721.64164915125	2	153.783893333333	19210	Depleted_Plasma_Nor_2.raw
False	None	FourierTransform	HCD	MS2	0	60.29697	200	1361.32446289063	2721.64164915125	2	153.798645	19211	Depleted_Plasma_Nor_2.raw
False	Unambiguous	FourierTransform	HCD	MS2	0	60.29697	200	1361.32446289063	4081.95883541188	3	153.798645	19211	Depleted_Plasma_Nor_2.raw
False	Unambiguous	IonTrap	CID	MS2	0	57.73859	100	1158.52221679688	4631.0670372975	4	153.8116	19213	Depleted_Plasma_Nor_2.raw
False	Unambiguous	FourierTransform	HCD	MS2	0	57.73859	200	1158.52221679688	4631.0670372975	4	153.826438333333	19214	Depleted_Plasma_Nor_2.raw
False	Unambiguous	IonTrap	CID	MS2	0	63.10727	100	1346.60241699219	4037.79269771656	3	153.831901666667	19215	Depleted_Plasma_Nor_2.raw
False	Unambiguous	FourierTransform	HCD	MS2	0	63.10727	200	1346.60241699219	4037.79269771656	3	153.846586666667	19216	Depleted_Plasma_Nor_2.raw
False	Unambiguous	IonTrap	CID	MS2	0	40.49213	100	1326.54858398438	3977.63119869313	3	153.851986666667	19217	Depleted_Plasma_Nor_2.raw	160544.6875
False	Unambiguous	FourierTransform	HCD	MS2	0	40.49213	200	1326.54858398438	3977.63119869313	3	153.866843333333	19218	Depleted_Plasma_Nor_2.raw	160544.6875
False	Ambiguous	IonTrap	CID	MS2	0	32.59659	100	1512.69970703125	4536.08456783375	3	153.872211666667	19219	Depleted_Plasma_Nor_2.raw
False	Unambiguous	IonTrap	CID	MS2	0	32.59659	100	1512.69970703125	3024.3921374325	2	153.872211666667	19219	Depleted_Plasma_Nor_2.raw
False	Unambiguous	FourierTransform	HCD	MS2	0	32.59659	200	1512.69970703125	3024.3921374325	2	153.886791666667	19220	Depleted_Plasma_Nor_2.raw
False	Ambiguous	FourierTransform	HCD	MS2	0	32.59659	200	1512.69970703125	4536.08456783375	3	153.886791666667	19220	Depleted_Plasma_Nor_2.raw
False	None	IonTrap	CID	MS2	0	80.4106	100	1031.21203613281	2061.41679563563	2	153.892213333333	19221	Depleted_Plasma_Nor_2.raw
False	Ambiguous	IonTrap	CID	MS2	0	80.4106	100	1031.21203613281	3091.62155513844	3	153.892213333333	19221	Depleted_Plasma_Nor_2.raw
False	None	FourierTransform	HCD	MS2	0	80.4106	200	1031.21203613281	2061.41679563563	2	153.907158333333	19222	Depleted_Plasma_Nor_2.raw
False	Ambiguous	FourierTransform	HCD	MS2	0	80.4106	200	1031.21203613281	3091.62155513844	3	153.907158333333	19222	Depleted_Plasma_Nor_2.raw
False	Ambiguous	IonTrap	CID	MS2	0	71.28925	100	1096.71252441406	6575.23876333438	6	153.920133333333	19224	Depleted_Plasma_Nor_2.raw
False	Ambiguous	FourierTransform	HCD	MS2	0	71.28925	200	1096.71252441406	6575.23876333438	6	153.936086666667	19225	Depleted_Plasma_Nor_2.raw
False	Unambiguous	IonTrap	CID	MS2	0	33.70692	100	967.526245117188	3867.08315057875	4	153.941595	19226	Depleted_Plasma_Nor_2.raw
False	Unambiguous	FourierTransform	HCD	MS2	0	33.70692	200	967.526245117188	3867.08315057875	4	153.95653	19227	Depleted_Plasma_Nor_2.raw
False	Unambiguous	IonTrap	CID	MS2	0	48.1573	100	1113.501953125	3338.491306115	3	153.961946666667	19228	Depleted_Plasma_Nor_2.raw
False	Unambiguous	FourierTransform	HCD	MS2	0	48.1573	200	1113.501953125	3338.491306115	3	153.976846666667	19229	Depleted_Plasma_Nor_2.raw
False	None	IonTrap	CID	MS2	0	71.67126	100	1282.56677246094	5127.24525995375	4	153.982246666667	19230	Depleted_Plasma_Nor_2.raw
False	Unambiguous	FourierTransform	HCD	MS2	0	71.67126	200	1282.56677246094	5127.24525995375	4	153.996996666667	19231	Depleted_Plasma_Nor_2.raw
False	Unambiguous	IonTrap	CID	MS2	0	60.40499	100	996.94873046875	5976.6559996625	6	154.002421666667	19232	Depleted_Plasma_Nor_2.raw	389981.703125
False	Unambiguous	FourierTransform	HCD	MS2	0	60.40499	200	996.94873046875	5976.6559996625	6	154.01743	19233	Depleted_Plasma_Nor_2.raw	389981.703125
False	Unambiguous	IonTrap	CID	MS2	0	49.85592	100	1196.13842773438	5976.66303215188	5	154.030535	19235	Depleted_Plasma_Nor_2.raw
False	Unambiguous	FourierTransform	HCD	MS2	0	49.85592	200	1196.13842773438	5976.66303215188	5	154.046585	19236	Depleted_Plasma_Nor_2.raw
False	Unambiguous	IonTrap	CID	MS2	0	63.79655	100	1213.82421875	3639.45810299	3	154.052036666667	19237	Depleted_Plasma_Nor_2.raw
False	Unambiguous	FourierTransform	HCD	MS2	0	63.79655	200	1213.82421875	3639.45810299	3	154.066803333333	19238	Depleted_Plasma_Nor_2.raw
False	Unambiguous	IonTrap	CID	MS2	0	49.91118	100	1534.19848632813	4600.58090572438	3	154.072166666667	19239	Depleted_Plasma_Nor_2.raw
False	Unambiguous	IonTrap	CID	MS2	0	49.91118	100	1534.19848632813	3067.38969602625	2	154.072166666667	19239	Depleted_Plasma_Nor_2.raw
False	None	FourierTransform	HCD	MS2	0	49.91118	200	1534.19848632813	3067.38969602625	2	154.086815	19240	Depleted_Plasma_Nor_2.raw
False	None	FourierTransform	HCD	MS2	0	49.91118	200	1534.19848632813	4600.58090572438	3	154.086815	19240	Depleted_Plasma_Nor_2.raw
False	Unambiguous	IonTrap	CID	MS2	0	81.94721	100	846.444580078125	1691.88188352625	2	154.092276666667	19241	Depleted_Plasma_Nor_2.raw
False	Ambiguous	IonTrap	CID	MS2	0	81.94721	100	846.444580078125	2537.31918697438	3	154.092276666667	19241	Depleted_Plasma_Nor_2.raw
False	Unambiguous	FourierTransform	HCD	MS2	0	81.94721	200	846.444580078125	1691.88188352625	2	154.107303333333	19242	Depleted_Plasma_Nor_2.raw
False	Ambiguous	FourierTransform	HCD	MS2	0	81.94721	200	846.444580078125	2537.31918697438	3	154.107303333333	19242	Depleted_Plasma_Nor_2.raw
False	Ambiguous	IonTrap	CID	MS2	0	76.21118	100	1437.23291015625	2873.4585436825	2	154.112673333333	19243	Depleted_Plasma_Nor_2.raw
False	None	IonTrap	CID	MS2	0	76.21118	100	1437.23291015625	4309.68417720875	3	154.112673333333	19243	Depleted_Plasma_Nor_2.raw
False	None	FourierTransform	HCD	MS2	0	76.21118	200	1437.23291015625	4309.68417720875	3	154.127371666667	19244	Depleted_Plasma_Nor_2.raw
False	None	FourierTransform	HCD	MS2	0	76.21118	200	1437.23291015625	2873.4585436825	2	154.127371666667	19244	Depleted_Plasma_Nor_2.raw
False	Unambiguous	IonTrap	CID	MS2	0	82.40279	100	838.748229980469	2514.23013668141	3	154.141928333333	19246	Depleted_Plasma_Nor_2.raw
False	Unambiguous	FourierTransform	HCD	MS2	0	82.40279	200	838.748229980469	2514.23013668141	3	154.156993333333	19247	Depleted_Plasma_Nor_2.raw
False	Unambiguous	IonTrap	CID	MS2	0	46.56185	100	893.894409179688	4465.44293937844	5	154.162488333333	19248	Depleted_Plasma_Nor_2.raw
False	Unambiguous	FourierTransform	HCD	MS2	0	46.56185	200	893.894409179688	4465.44293937844	5	154.177523333333	19249	Depleted_Plasma_Nor_2.raw
False	Ambiguous	IonTrap	CID	MS2	0	38.17448	100	925.508117675781	4623.51148185891	5	154.182968333333	19250	Depleted_Plasma_Nor_2.raw
False	Unambiguous	FourierTransform	HCD	MS2	0	38.17448	200	925.508117675781	4623.51148185891	5	154.198001666667	19251	Depleted_Plasma_Nor_2.raw
False	Unambiguous	IonTrap	CID	MS2	0	84.48002	100	1316.26062011719	6577.27399406594	5	154.203395	19252	Depleted_Plasma_Nor_2.raw
False	Unambiguous	FourierTransform	HCD	MS2	0	84.48002	200	1316.26062011719	6577.27399406594	5	154.218248333333	19253	Depleted_Plasma_Nor_2.raw
False	Unambiguous	IonTrap	CID	MS2	0	82.03616	100	1028.44250488281	2055.87773313563	2	154.223675	19254	Depleted_Plasma_Nor_2.raw
False	Unambiguous	IonTrap	CID	MS2	0	82.03616	100	1028.44250488281	3083.31296138844	3	154.223675	19254	Depleted_Plasma_Nor_2.raw
False	Unambiguous	FourierTransform	HCD	MS2	0	82.03616	200	1028.44250488281	1028.44250488281	1	154.23862	19255	Depleted_Plasma_Nor_2.raw
False	Ambiguous	IonTrap	CID	MS2	0	51.74885	100	1459.6376953125	4376.8985326775	3	154.251655	19257	Depleted_Plasma_Nor_2.raw
False	Unambiguous	IonTrap	CID	MS2	0	51.74885	100	1459.6376953125	2918.268113995	2	154.251655	19257	Depleted_Plasma_Nor_2.raw
False	Unambiguous	FourierTransform	HCD	MS2	0	51.74885	200	1459.6376953125	2918.268113995	2	154.267423333333	19258	Depleted_Plasma_Nor_2.raw
False	None	FourierTransform	HCD	MS2	0	51.74885	200	1459.6376953125	4376.8985326775	3	154.267423333333	19258	Depleted_Plasma_Nor_2.raw
False	Unambiguous	IonTrap	CID	MS2	0	82.56917	100	1424.61889648438	2848.23051633875	2	154.27285	19259	Depleted_Plasma_Nor_2.raw
False	Ambiguous	IonTrap	CID	MS2	0	82.56917	100	1424.61889648438	4271.84213619313	3	154.27285	19259	Depleted_Plasma_Nor_2.raw
False	Unambiguous	FourierTransform	HCD	MS2	0	82.56917	200	1424.61889648438	2848.23051633875	2	154.287481666667	19260	Depleted_Plasma_Nor_2.raw
False	Unambiguous	FourierTransform	HCD	MS2	0	82.56917	200	1424.61889648438	4271.84213619313	3	154.287481666667	19260	Depleted_Plasma_Nor_2.raw
False	Unambiguous	IonTrap	CID	MS2	0	49.4477	100	1274.54821777344	2548.08915891688	2	154.292873333333	19261	Depleted_Plasma_Nor_2.raw
False	Ambiguous	FourierTransform	HCD	MS2	0	49.4477	200	1274.54821777344	2548.08915891688	2	154.307665	19262	Depleted_Plasma_Nor_2.raw
False	Unambiguous	IonTrap	CID	MS2	0	40.66802	100	1374.95166015625	4122.84042720875	3	154.313053333333	19263	Depleted_Plasma_Nor_2.raw
False	Ambiguous	FourierTransform	HCD	MS2	0	40.66802	200	1374.95166015625	4122.84042720875	3	154.327775	19264	Depleted_Plasma_Nor_2.raw
False	Unambiguous	IonTrap	CID	MS2	0	93.50941	100	1256.57641601563	3767.71469478688	3	154.333163333333	19265	Depleted_Plasma_Nor_2.raw
False	Unambiguous	IonTrap	CID	MS2	0	93.50941	100	1256.57641601563	2512.14555540125	2	154.333163333333	19265	Depleted_Plasma_Nor_2.raw
False	Unambiguous	FourierTransform	HCD	MS2	0	93.50941	200	1256.57641601563	2512.14555540125	2	154.34795	19266	Depleted_Plasma_Nor_2.raw
False	Unambiguous	FourierTransform	HCD	MS2	0	93.50941	200	1256.57641601563	3767.71469478688	3	154.34795	19266	Depleted_Plasma_Nor_2.raw
False	Unambiguous	IonTrap	CID	MS2	0	16.99298	100	835.379272460938	3338.49525995375	4	154.360925	19268	Depleted_Plasma_Nor_2.raw
False	Unambiguous	FourierTransform	HCD	MS2	0	16.99298	200	835.379272460938	3338.49525995375	4	154.375981666667	19269	Depleted_Plasma_Nor_2.raw
False	Ambiguous	IonTrap	CID	MS2	0	15.43524	100	934.164367675781	3733.63564081313	4	154.381488333333	19270	Depleted_Plasma_Nor_2.raw
False	Ambiguous	FourierTransform	HCD	MS2	0	15.43524	200	934.164367675781	3733.63564081313	4	154.396566666667	19271	Depleted_Plasma_Nor_2.raw
False	Unambiguous	IonTrap	CID	MS2	0	77.86337	100	940.326904296875	6576.24467029813	7	154.402013333333	19272	Depleted_Plasma_Nor_2.raw
False	Unambiguous	FourierTransform	HCD	MS2	0	77.86337	200	940.326904296875	6576.24467029813	7	154.417048333333	19273	Depleted_Plasma_Nor_2.raw
False	Unambiguous	IonTrap	CID	MS2	0	56.57744	100	954.48681640625	1907.9663561825	2	154.422501666667	19274	Depleted_Plasma_Nor_2.raw
False	Unambiguous	FourierTransform	HCD	MS2	0	56.57744	200	954.48681640625	1907.9663561825	2	154.437305	19275	Depleted_Plasma_Nor_2.raw
False	None	IonTrap	CID	MS2	0	77.26487	100	1235.90490722656	2470.80253782313	2	154.442701666667	19276	Depleted_Plasma_Nor_2.raw
False	Unambiguous	IonTrap	CID	MS2	0	77.26487	100	1235.90490722656	3705.70016841969	3	154.442701666667	19276	Depleted_Plasma_Nor_2.raw
False	None	FourierTransform	HCD	MS2	0	77.26487	200	1235.90490722656	2470.80253782313	2	154.457505	19277	Depleted_Plasma_Nor_2.raw
False	Unambiguous	FourierTransform	HCD	MS2	0	77.26487	200	1235.90490722656	3705.70016841969	3	154.457505	19277	Depleted_Plasma_Nor_2.raw
False	Ambiguous	IonTrap	CID	MS2	0	14.85538	100	1158.27087402344	4630.06166620375	4	154.469601666667	19279	Depleted_Plasma_Nor_2.raw
False	Unambiguous	FourierTransform	HCD	MS2	0	14.85538	200	1158.27087402344	4630.06166620375	4	154.484441666667	19280	Depleted_Plasma_Nor_2.raw
False	Unambiguous	IonTrap	CID	MS2	0	51.53144	100	1245.54711914063	3734.62680416188	3	154.489836666667	19281	Depleted_Plasma_Nor_2.raw
False	Ambiguous	FourierTransform	HCD	MS2	0	51.53144	200	1245.54711914063	3734.62680416188	3	154.504793333333	19282	Depleted_Plasma_Nor_2.raw
False	Unambiguous	IonTrap	CID	MS2	0	46.3479	100	1322.83190917969	5288.30580682875	4	154.510198333333	19283	Depleted_Plasma_Nor_2.raw
False	Unambiguous	FourierTransform	HCD	MS2	0	46.3479	200	1322.83190917969	5288.30580682875	4	154.52495	19284	Depleted_Plasma_Nor_2.raw
False	Unambiguous	IonTrap	CID	MS2	0	32.342	100	1403.48828125	4208.45029049	3	154.530323333333	19285	Depleted_Plasma_Nor_2.raw
False	None	IonTrap	CID	MS2	0	32.342	100	1403.48828125	2805.96928587	2	154.530323333333	19285	Depleted_Plasma_Nor_2.raw
False	None	FourierTransform	HCD	MS2	0	32.342	200	1403.48828125	2805.96928587	2	154.545013333333	19286	Depleted_Plasma_Nor_2.raw
False	None	FourierTransform	HCD	MS2	0	32.342	200	1403.48828125	4208.45029049	3	154.545013333333	19286	Depleted_Plasma_Nor_2.raw
False	Unambiguous	IonTrap	CID	MS2	0	55.16559	100	1346.93994140625	4038.80527095875	3	154.550405	19287	Depleted_Plasma_Nor_2.raw
False	Ambiguous	FourierTransform	HCD	MS2	0	55.16559	200	1346.93994140625	4038.80527095875	3	154.56525	19288	Depleted_Plasma_Nor_2.raw
False	Ambiguous	IonTrap	CID	MS2	0	23.69664	100	1096.37756347656	6573.22899770938	6	154.57838	19290	Depleted_Plasma_Nor_2.raw
False	Unambiguous	FourierTransform	HCD	MS2	0	23.69664	200	1096.37756347656	6573.22899770938	6	154.59442	19291	Depleted_Plasma_Nor_2.raw
False	Unambiguous	IonTrap	CID	MS2	0	40.62125	100	1113.50134277344	3338.48947506031	3	154.599835	19292	Depleted_Plasma_Nor_2.raw
False	Unambiguous	FourierTransform	HCD	MS2	0	40.62125	200	1113.50134277344	3338.48947506031	3	154.614783333333	19293	Depleted_Plasma_Nor_2.raw
False	Unambiguous	IonTrap	CID	MS2	0	60.93413	100	967.779296875	3868.09535761	4	154.620233333333	19294	Depleted_Plasma_Nor_2.raw
False	Unambiguous	FourierTransform	HCD	MS2	0	60.93413	200	967.779296875	3868.09535761	4	154.635175	19295	Depleted_Plasma_Nor_2.raw
False	Unambiguous	IonTrap	CID	MS2	0	86.61819	100	1285.87487792969	3855.61008052906	3	154.640578333333	19296	Depleted_Plasma_Nor_2.raw
False	Unambiguous	FourierTransform	HCD	MS2	0	86.61819	200	1285.87487792969	3855.61008052906	3	154.655393333333	19297	Depleted_Plasma_Nor_2.raw
False	Unambiguous	IonTrap	CID	MS2	0	67.32724	100	1333.33740234375	2665.6675280575	2	154.660783333333	19298	Depleted_Plasma_Nor_2.raw
False	Ambiguous	IonTrap	CID	MS2	0	67.32724	100	1333.33740234375	3997.99765377125	3	154.660783333333	19298	Depleted_Plasma_Nor_2.raw
False	None	FourierTransform	HCD	MS2	0	67.32724	200	1333.33740234375	2665.6675280575	2	154.675485	19299	Depleted_Plasma_Nor_2.raw
False	Unambiguous	FourierTransform	HCD	MS2	0	67.32724	200	1333.33740234375	3997.99765377125	3	154.675485	19299	Depleted_Plasma_Nor_2.raw
False	Unambiguous	IonTrap	CID	MS2	0	69.93369	100	1214.16015625	3640.46591549	3	154.688485	19301	Depleted_Plasma_Nor_2.raw
False	None	FourierTransform	HCD	MS2	0	69.93369	200	1214.16015625	3640.46591549	3	154.703326666667	19302	Depleted_Plasma_Nor_2.raw
False	Unambiguous	IonTrap	CID	MS2	0	64.75861	100	1199.53662109375	4795.124654485	4	154.708728333333	19303	Depleted_Plasma_Nor_2.raw
False	Unambiguous	FourierTransform	HCD	MS2	0	64.75861	200	1199.53662109375	4795.124654485	4	154.723495	19304	Depleted_Plasma_Nor_2.raw
False	Unambiguous	IonTrap	CID	MS2	0	71.20103	100	1196.33740234375	5977.65790519875	5	154.728885	19305	Depleted_Plasma_Nor_2.raw
False	Unambiguous	FourierTransform	HCD	MS2	0	71.20103	200	1196.33740234375	5977.65790519875	5	154.743823333333	19306	Depleted_Plasma_Nor_2.raw
False	Unambiguous	IonTrap	CID	MS2	0	75.92637	100	1524.98767089844	4572.94845943531	3	154.74919	19307	Depleted_Plasma_Nor_2.raw
False	None	IonTrap	CID	MS2	0	75.92637	100	1524.98767089844	3048.96806516688	2	154.74919	19307	Depleted_Plasma_Nor_2.raw
False	None	FourierTransform	HCD	MS2	0	75.92637	200	1524.98767089844	3048.96806516688	2	154.763753333333	19308	Depleted_Plasma_Nor_2.raw
False	None	FourierTransform	HCD	MS2	0	75.92637	200	1524.98767089844	4572.94845943531	3	154.763753333333	19308	Depleted_Plasma_Nor_2.raw
False	Unambiguous	IonTrap	CID	MS2	0	51.46223	100	1010.45483398438	4038.7975060475	4	154.769175	19309	Depleted_Plasma_Nor_2.raw
False	Unambiguous	FourierTransform	HCD	MS2	0	51.46223	200	1010.45483398438	4038.7975060475	4	154.78413	19310	Depleted_Plasma_Nor_2.raw
False	Unambiguous	IonTrap	CID	MS2	0	44.04784	100	838.747436523438	2514.22775631031	3	154.797298333333	19312	Depleted_Plasma_Nor_2.raw
False	Unambiguous	FourierTransform	HCD	MS2	0	44.04784	200	838.747436523438	2514.22775631031	3	154.81342	19313	Depleted_Plasma_Nor_2.raw
False	Unambiguous	IonTrap	CID	MS2	0	46.72073	100	1314.22631835938	3940.66440181813	3	154.818858333333	19314	Depleted_Plasma_Nor_2.raw
False	Unambiguous	FourierTransform	HCD	MS2	0	46.72073	200	1314.22631835938	3940.66440181813	3	154.833565	19315	Depleted_Plasma_Nor_2.raw
False	Unambiguous	IonTrap	CID	MS2	0	85.23646	100	1057.89294433594	3171.66427974781	3	154.838998333333	19316	Depleted_Plasma_Nor_2.raw
False	None	IonTrap	CID	MS2	0	85.23646	100	1057.89294433594	2114.77861204188	2	154.838998333333	19316	Depleted_Plasma_Nor_2.raw
False	None	FourierTransform	HCD	MS2	0	85.23646	200	1057.89294433594	2114.77861204188	2	154.853988333333	19317	Depleted_Plasma_Nor_2.raw
False	Unambiguous	FourierTransform	HCD	MS2	0	85.23646	200	1057.89294433594	3171.66427974781	3	154.853988333333	19317	Depleted_Plasma_Nor_2.raw
False	None	IonTrap	CID	MS2	0	54.80145	100	1545.02697753906	3089.04667844813	2	154.859348333333	19318	Depleted_Plasma_Nor_2.raw
False	Unambiguous	IonTrap	CID	MS2	0	54.80145	100	1545.02697753906	4633.06637935719	3	154.859348333333	19318	Depleted_Plasma_Nor_2.raw
False	None	FourierTransform	HCD	MS2	0	54.80145	200	1545.02697753906	3089.04667844813	2	154.873893333333	19319	Depleted_Plasma_Nor_2.raw
False	Unambiguous	FourierTransform	HCD	MS2	0	54.80145	200	1545.02697753906	4633.06637935719	3	154.873893333333	19319	Depleted_Plasma_Nor_2.raw
False	Unambiguous	IonTrap	CID	MS2	0	94.22061	100	1016.07781982422	2031.14836301844	2	154.879315	19320	Depleted_Plasma_Nor_2.raw
False	Unambiguous	IonTrap	CID	MS2	0	94.22061	100	1016.07781982422	3046.21890621266	3	154.879315	19320	Depleted_Plasma_Nor_2.raw
False	Unambiguous	FourierTransform	HCD	MS2	0	94.22061	200	1016.07781982422	3046.21890621266	3	154.894311666667	19321	Depleted_Plasma_Nor_2.raw
False	Unambiguous	FourierTransform	HCD	MS2	0	94.22061	200	1016.07781982422	2031.14836301844	2	154.894311666667	19321	Depleted_Plasma_Nor_2.raw
False	Unambiguous	IonTrap	CID	MS2	0	74.88528	100	1274.54772949219	2548.08818235438	2	154.907313333333	19323	Depleted_Plasma_Nor_2.raw
False	Ambiguous	FourierTransform	HCD	MS2	0	74.88528	200	1274.54772949219	2548.08818235438	2	154.923253333333	19324	Depleted_Plasma_Nor_2.raw
False	Unambiguous	IonTrap	CID	MS2	0	72.1277	100	1291.18371582031	2581.36015501063	2	154.9287	19325	Depleted_Plasma_Nor_2.raw
False	Unambiguous	IonTrap	CID	MS2	0	72.1277	100	1291.18371582031	3871.53659420094	3	154.9287	19325	Depleted_Plasma_Nor_2.raw
False	Unambiguous	FourierTransform	HCD	MS2	0	72.1277	200	1291.18371582031	2581.36015501063	2	154.943418333333	19326	Depleted_Plasma_Nor_2.raw
False	None	FourierTransform	HCD	MS2	0	72.1277	200	1291.18371582031	3871.53659420094	3	154.943418333333	19326	Depleted_Plasma_Nor_2.raw
False	Unambiguous	IonTrap	CID	MS2	0	60.21962	100	925.707214355469	4624.50696525734	5	154.948863333333	19327	Depleted_Plasma_Nor_2.raw
False	Unambiguous	FourierTransform	HCD	MS2	0	60.21962	200	925.707214355469	4624.50696525734	5	154.96394	19328	Depleted_Plasma_Nor_2.raw
False	Unambiguous	IonTrap	CID	MS2	0	92.56755	100	1082.07019042969	2163.13310422938	2	154.96936	19329	Depleted_Plasma_Nor_2.raw
False	None	IonTrap	CID	MS2	0	92.56755	100	1082.07019042969	3244.19601802906	3	154.96936	19329	Depleted_Plasma_Nor_2.raw
False	None	FourierTransform	HCD	MS2	0	92.56755	200	1082.07019042969	3244.19601802906	3	154.984228333333	19330	Depleted_Plasma_Nor_2.raw
False	Ambiguous	FourierTransform	HCD	MS2	0	92.56755	200	1082.07019042969	2163.13310422938	2	154.984228333333	19330	Depleted_Plasma_Nor_2.raw
False	Unambiguous	IonTrap	CID	MS2	0	85.87824	100	1088.06848144531	2175.12968626063	2	154.989656666667	19331	Depleted_Plasma_Nor_2.raw
False	Ambiguous	FourierTransform	HCD	MS2	0	85.87824	200	1088.06848144531	2175.12968626063	2	155.004961666667	19332	Depleted_Plasma_Nor_2.raw
False	Ambiguous	IonTrap	CID	MS2	0	19.98751	100	835.379028320313	3338.49428339125	4	155.018093333333	19334	Depleted_Plasma_Nor_2.raw
False	Unambiguous	FourierTransform	HCD	MS2	0	19.98751	200	835.379028320313	3338.49428339125	4	155.033148333333	19335	Depleted_Plasma_Nor_2.raw
False	Unambiguous	IonTrap	CID	MS2	0	16.12254	100	934.164428710938	3733.63588495375	4	155.038643333333	19336	Depleted_Plasma_Nor_2.raw
False	Unambiguous	FourierTransform	HCD	MS2	0	16.12254	200	934.164428710938	3733.63588495375	4	155.053666666667	19337	Depleted_Plasma_Nor_2.raw
False	Unambiguous	IonTrap	CID	MS2	0	53.25346	100	940.468444824219	6577.23545398953	7	155.059116666667	19338	Depleted_Plasma_Nor_2.raw
False	Unambiguous	FourierTransform	HCD	MS2	0	53.25346	200	940.468444824219	6577.23545398953	7	155.074145	19339	Depleted_Plasma_Nor_2.raw
False	Unambiguous	IonTrap	CID	MS2	0	48.60062	100	954.48681640625	1907.9663561825	2	155.07959	19340	Depleted_Plasma_Nor_2.raw
False	Ambiguous	FourierTransform	HCD	MS2	0	48.60062	200	954.48681640625	1907.9663561825	2	155.094546666667	19341	Depleted_Plasma_Nor_2.raw
False	Unambiguous	IonTrap	CID	MS2	0	83.49056	100	1376.59118652344	2752.17509641688	2	155.099936666667	19342	Depleted_Plasma_Nor_2.raw
False	Unambiguous	IonTrap	CID	MS2	0	83.49056	100	1376.59118652344	4127.75900631031	3	155.099936666667	19342	Depleted_Plasma_Nor_2.raw
False	Unambiguous	FourierTransform	HCD	MS2	0	83.49056	200	1376.59118652344	2752.17509641688	2	155.114663333333	19343	Depleted_Plasma_Nor_2.raw
False	Unambiguous	FourierTransform	HCD	MS2	0	83.49056	200	1376.59118652344	4127.75900631031	3	155.114663333333	19343	Depleted_Plasma_Nor_2.raw
False	Unambiguous	IonTrap	CID	MS2	0	62.8371	100	1158.52258300781	4631.06850214125	4	155.127736666667	19345	Depleted_Plasma_Nor_2.raw
False	Unambiguous	FourierTransform	HCD	MS2	0	62.8371	200	1158.52258300781	4631.06850214125	4	155.143586666667	19346	Depleted_Plasma_Nor_2.raw
False	Unambiguous	IonTrap	CID	MS2	0	71.69854	100	1444.77673339844	2888.54619016688	2	155.149013333333	19347	Depleted_Plasma_Nor_2.raw
False	Unambiguous	IonTrap	CID	MS2	0	71.69854	100	1444.77673339844	4332.31564693531	3	155.149013333333	19347	Depleted_Plasma_Nor_2.raw
False	Ambiguous	FourierTransform	HCD	MS2	0	71.69854	200	1444.77673339844	2888.54619016688	2	155.163633333333	19348	Depleted_Plasma_Nor_2.raw
False	Ambiguous	FourierTransform	HCD	MS2	0	71.69854	200	1444.77673339844	4332.31564693531	3	155.163633333333	19348	Depleted_Plasma_Nor_2.raw
False	Unambiguous	IonTrap	CID	MS2	0	70.99294	100	1405.17419433594	4213.50802974781	3	155.169003333333	19349	Depleted_Plasma_Nor_2.raw
False	Unambiguous	IonTrap	CID	MS2	0	70.99294	100	1405.17419433594	2809.34111204188	2	155.169003333333	19349	Depleted_Plasma_Nor_2.raw
False	None	FourierTransform	HCD	MS2	0	70.99294	200	1405.17419433594	2809.34111204188	2	155.183696666667	19350	Depleted_Plasma_Nor_2.raw
False	None	FourierTransform	HCD	MS2	0	70.99294	200	1405.17419433594	4213.50802974781	3	155.183696666667	19350	Depleted_Plasma_Nor_2.raw
False	Unambiguous	IonTrap	CID	MS2	0	88.29795	100	1185.09106445313	2369.17485227625	2	155.189106666667	19351	Depleted_Plasma_Nor_2.raw
False	Unambiguous	IonTrap	CID	MS2	0	88.29795	100	1185.09106445313	3553.25864009938	3	155.189106666667	19351	Depleted_Plasma_Nor_2.raw
False	Unambiguous	FourierTransform	HCD	MS2	0	88.29795	200	1185.09106445313	2369.17485227625	2	155.20402	19352	Depleted_Plasma_Nor_2.raw
False	Unambiguous	FourierTransform	HCD	MS2	0	88.29795	200	1185.09106445313	3553.25864009938	3	155.20402	19352	Depleted_Plasma_Nor_2.raw
False	Unambiguous	IonTrap	CID	MS2	0	59.94598	100	844.147033691406	3373.56630487563	4	155.209478333333	19353	Depleted_Plasma_Nor_2.raw
False	Ambiguous	FourierTransform	HCD	MS2	0	59.94598	200	844.147033691406	3373.56630487563	4	155.224553333333	19354	Depleted_Plasma_Nor_2.raw
False	Unambiguous	IonTrap	CID	MS2	0	25.33679	100	1096.71313476563	6575.24242544375	6	155.238028333333	19356	Depleted_Plasma_Nor_2.raw
False	Unambiguous	FourierTransform	HCD	MS2	0	25.33679	200	1096.71313476563	6575.24242544375	6	155.252966666667	19357	Depleted_Plasma_Nor_2.raw
False	Unambiguous	IonTrap	CID	MS2	0	35.94781	100	1113.50122070313	3338.48910884938	3	155.258438333333	19358	Depleted_Plasma_Nor_2.raw
False	Unambiguous	FourierTransform	HCD	MS2	0	35.94781	200	1113.50122070313	3338.48910884938	3	155.273388333333	19359	Depleted_Plasma_Nor_2.raw
False	Unambiguous	IonTrap	CID	MS2	0	56.09575	100	967.525146484375	3867.0787560475	4	155.27883	19360	Depleted_Plasma_Nor_2.raw
False	Unambiguous	FourierTransform	HCD	MS2	0	56.09575	200	967.525146484375	3867.0787560475	4	155.29382	19361	Depleted_Plasma_Nor_2.raw
False	None	IonTrap	CID	MS2	0	69.44112	100	1421.99133300781	2842.97538938563	2	155.29919	19362	Depleted_Plasma_Nor_2.raw
False	Unambiguous	IonTrap	CID	MS2	0	69.44112	100	1421.99133300781	4263.95944576344	3	155.29919	19362	Depleted_Plasma_Nor_2.raw
False	None	FourierTransform	HCD	MS2	0	69.44112	200	1421.99133300781	2842.97538938563	2	155.313835	19363	Depleted_Plasma_Nor_2.raw
False	None	FourierTransform	HCD	MS2	0	69.44112	200	1421.99133300781	4263.95944576344	3	155.313835	19363	Depleted_Plasma_Nor_2.raw
False	None	IonTrap	CID	MS2	0	40.25449	100	1462.111328125	1462.111328125	1	155.319213333333	19364	Depleted_Plasma_Nor_2.raw
False	None	FourierTransform	HCD	MS2	0	40.25449	200	1462.111328125	1462.111328125	1	155.333871666667	19365	Depleted_Plasma_Nor_2.raw
False	Unambiguous	IonTrap	CID	MS2	0	38.40466	100	1395.69152832031	2790.37578001063	2	155.347201666667	19367	Depleted_Plasma_Nor_2.raw
False	Unambiguous	IonTrap	CID	MS2	0	38.40466	100	1395.69152832031	4185.06003170094	3	155.347201666667	19367	Depleted_Plasma_Nor_2.raw
False	None	FourierTransform	HCD	MS2	0	38.40466	200	1395.69152832031	4185.06003170094	3	155.362918333333	19368	Depleted_Plasma_Nor_2.raw
False	None	FourierTransform	HCD	MS2	0	38.40466	200	1395.69152832031	2790.37578001063	2	155.362918333333	19368	Depleted_Plasma_Nor_2.raw
False	Unambiguous	IonTrap	CID	MS2	0	60.3101	100	1196.34130859375	5977.67743644875	5	155.368358333333	19369	Depleted_Plasma_Nor_2.raw
False	Unambiguous	FourierTransform	HCD	MS2	0	60.3101	200	1196.34130859375	5977.67743644875	5	155.383138333333	19370	Depleted_Plasma_Nor_2.raw
False	Ambiguous	IonTrap	CID	MS2	0	88.26317	100	999.464538574219	1997.92180051844	2	155.38857	19371	Depleted_Plasma_Nor_2.raw
False	Unambiguous	IonTrap	CID	MS2	0	88.26317	100	999.464538574219	2996.37906246266	3	155.38857	19371	Depleted_Plasma_Nor_2.raw
False	Ambiguous	FourierTransform	HCD	MS2	0	88.26317	200	999.464538574219	1997.92180051844	2	155.403533333333	19372	Depleted_Plasma_Nor_2.raw
False	Ambiguous	FourierTransform	HCD	MS2	0	88.26317	200	999.464538574219	2996.37906246266	3	155.403533333333	19372	Depleted_Plasma_Nor_2.raw
False	Ambiguous	IonTrap	CID	MS2	0	83.85342	100	1258.11145019531	2515.21562376063	2	155.408923333333	19373	Depleted_Plasma_Nor_2.raw
False	Ambiguous	FourierTransform	HCD	MS2	0	83.85342	200	1258.11145019531	2515.21562376063	2	155.423706666667	19374	Depleted_Plasma_Nor_2.raw
False	Unambiguous	IonTrap	CID	MS2	0	75.08508	100	1213.8251953125	3639.4610326775	3	155.429096666667	19375	Depleted_Plasma_Nor_2.raw
False	Unambiguous	FourierTransform	HCD	MS2	0	75.08508	200	1213.8251953125	3639.4610326775	3	155.444018333333	19376	Depleted_Plasma_Nor_2.raw
False	Unambiguous	IonTrap	CID	MS2	0	48.00633	100	838.746459960938	2514.22482662281	3	155.456046666667	19378	Depleted_Plasma_Nor_2.raw
False	Unambiguous	FourierTransform	HCD	MS2	0	48.00633	200	838.746459960938	2514.22482662281	3	155.472586666667	19379	Depleted_Plasma_Nor_2.raw
False	Unambiguous	IonTrap	CID	MS2	0	88.18398	100	1282.31372070313	2563.62016477625	2	155.478035	19380	Depleted_Plasma_Nor_2.raw	134792.078125
False	Unambiguous	IonTrap	CID	MS2	0	88.18398	100	1282.31372070313	3844.92660884938	3	155.478035	19380	Depleted_Plasma_Nor_2.raw
False	None	FourierTransform	HCD	MS2	0	88.18398	200	1282.31372070313	1282.31372070313	1	155.492761666667	19381	Depleted_Plasma_Nor_2.raw
False	Unambiguous	IonTrap	CID	MS2	0	61.64147	100	1314.22534179688	3940.66147213063	3	155.49816	19382	Depleted_Plasma_Nor_2.raw
False	None	FourierTransform	HCD	MS2	0	61.64147	200	1314.22534179688	3940.66147213063	3	155.51292	19383	Depleted_Plasma_Nor_2.raw
False	Unambiguous	IonTrap	CID	MS2	0	53.65859	100	1346.93200683594	4038.78146724781	3	155.518325	19384	Depleted_Plasma_Nor_2.raw
False	Unambiguous	FourierTransform	HCD	MS2	0	53.65859	200	1346.93200683594	4038.78146724781	3	155.533048333333	19385	Depleted_Plasma_Nor_2.raw
False	Unambiguous	IonTrap	CID	MS2	0	89.74158	100	1199.53588867188	3596.59311275563	3	155.53844	19386	Depleted_Plasma_Nor_2.raw
False	Unambiguous	IonTrap	CID	MS2	0	89.74158	100	1199.53588867188	2398.06450071375	2	155.53844	19386	Depleted_Plasma_Nor_2.raw
False	Unambiguous	FourierTransform	HCD	MS2	0	89.74158	200	1199.53588867188	2398.06450071375	2	155.553265	19387	Depleted_Plasma_Nor_2.raw
False	Unambiguous	FourierTransform	HCD	MS2	0	89.74158	200	1199.53588867188	3596.59311275563	3	155.553265	19387	Depleted_Plasma_Nor_2.raw
False	Ambiguous	IonTrap	CID	MS2	0	63.45889	100	1454.66674804688	2908.32621946375	2	155.56631	19389	Depleted_Plasma_Nor_2.raw
False	Unambiguous	IonTrap	CID	MS2	0	63.45889	100	1454.66674804688	4361.98569088063	3	155.56631	19389	Depleted_Plasma_Nor_2.raw
False	None	FourierTransform	HCD	MS2	0	63.45889	200	1454.66674804688	2908.32621946375	2	155.580948333333	19390	Depleted_Plasma_Nor_2.raw
False	Ambiguous	FourierTransform	HCD	MS2	0	63.45889	200	1454.66674804688	4361.98569088063	3	155.580948333333	19390	Depleted_Plasma_Nor_2.raw
False	Ambiguous	IonTrap	CID	MS2	0	72.77957	100	925.907470703125	4625.50824699563	5	155.586403333333	19391	Depleted_Plasma_Nor_2.raw
False	Unambiguous	FourierTransform	HCD	MS2	0	72.77957	200	925.907470703125	4625.50824699563	5	155.60143	19392	Depleted_Plasma_Nor_2.raw
False	None	IonTrap	CID	MS2	0	87.69853	100	1331.47790527344	3992.41916256031	3	155.60682	19393	Depleted_Plasma_Nor_2.raw
False	None	IonTrap	CID	MS2	0	87.69853	100	1331.47790527344	2661.94853391688	2	155.60682	19393	Depleted_Plasma_Nor_2.raw
False	None	FourierTransform	HCD	MS2	0	87.69853	200	1331.47790527344	3992.41916256031	3	155.62163	19394	Depleted_Plasma_Nor_2.raw
False	None	FourierTransform	HCD	MS2	0	87.69853	200	1331.47790527344	2661.94853391688	2	155.62163	19394	Depleted_Plasma_Nor_2.raw
False	None	IonTrap	CID	MS2	0	76.78452	100	1304.95837402344	2608.90947141688	2	155.62703	19395	Depleted_Plasma_Nor_2.raw
False	Unambiguous	IonTrap	CID	MS2	0	76.78452	100	1304.95837402344	3912.86056881031	3	155.62703	19395	Depleted_Plasma_Nor_2.raw
False	None	FourierTransform	HCD	MS2	0	76.78452	200	1304.95837402344	2608.90947141688	2	155.641793333333	19396	Depleted_Plasma_Nor_2.raw
False	Ambiguous	FourierTransform	HCD	MS2	0	76.78452	200	1304.95837402344	3912.86056881031	3	155.641793333333	19396	Depleted_Plasma_Nor_2.raw
False	Unambiguous	IonTrap	CID	MS2	0	61.75524	100	1326.88195800781	3978.63132076344	3	155.647181666667	19397	Depleted_Plasma_Nor_2.raw
False	Ambiguous	FourierTransform	HCD	MS2	0	61.75524	200	1326.88195800781	3978.63132076344	3	155.661875	19398	Depleted_Plasma_Nor_2.raw
False	Unambiguous	IonTrap	CID	MS2	0	21.56683	100	835.37744140625	3338.487935735	4	155.673758333333	19400	Depleted_Plasma_Nor_2.raw
False	Ambiguous	FourierTransform	HCD	MS2	0	21.56683	200	835.37744140625	3338.487935735	4	155.68992	19401	Depleted_Plasma_Nor_2.raw
False	Unambiguous	IonTrap	CID	MS2	0	28.23039	100	934.164306640625	3733.6353966725	4	155.695373333333	19402	Depleted_Plasma_Nor_2.raw
False	Unambiguous	FourierTransform	HCD	MS2	0	28.23039	200	934.164306640625	3733.6353966725	4	155.710348333333	19403	Depleted_Plasma_Nor_2.raw
False	Unambiguous	IonTrap	CID	MS2	0	79.3718	100	940.181579589844	6575.22739734891	7	155.715795	19404	Depleted_Plasma_Nor_2.raw
False	Unambiguous	FourierTransform	HCD	MS2	0	79.3718	200	940.181579589844	6575.22739734891	7	155.730816666667	19405	Depleted_Plasma_Nor_2.raw
False	Unambiguous	IonTrap	CID	MS2	0	43.11295	100	954.485534667969	1907.96379270594	2	155.736603333333	19406	Depleted_Plasma_Nor_2.raw
False	Unambiguous	FourierTransform	HCD	MS2	0	43.11295	200	954.485534667969	1907.96379270594	2	155.751415	19407	Depleted_Plasma_Nor_2.raw
False	Ambiguous	IonTrap	CID	MS2	0	83.68123	100	1275.5517578125	2550.096238995	2	155.75682	19408	Depleted_Plasma_Nor_2.raw
False	Unambiguous	FourierTransform	HCD	MS2	0	83.68123	200	1275.5517578125	2550.096238995	2	155.771601666667	19409	Depleted_Plasma_Nor_2.raw
False	Unambiguous	IonTrap	CID	MS2	0	85.82534	100	1158.52258300781	4631.06850214125	4	155.78471	19411	Depleted_Plasma_Nor_2.raw
False	Unambiguous	FourierTransform	HCD	MS2	0	85.82534	200	1158.52258300781	4631.06850214125	4	155.800751666667	19412	Depleted_Plasma_Nor_2.raw
False	Unambiguous	IonTrap	CID	MS2	0	86.96218	100	1374.61645507813	4121.83481197438	3	155.806193333333	19413	Depleted_Plasma_Nor_2.raw
False	Unambiguous	FourierTransform	HCD	MS2	0	86.96218	200	1374.61645507813	4121.83481197438	3	155.820881666667	19414	Depleted_Plasma_Nor_2.raw
False	None	IonTrap	CID	MS2	0	82.40202	100	843.895141601563	2529.67087154469	3	155.82634	19415	Depleted_Plasma_Nor_2.raw
False	Unambiguous	IonTrap	CID	MS2	0	82.40202	100	843.895141601563	1686.78300657313	2	155.82634	19415	Depleted_Plasma_Nor_2.raw
False	Ambiguous	FourierTransform	HCD	MS2	0	82.40202	200	843.895141601563	1686.78300657313	2	155.84147	19416	Depleted_Plasma_Nor_2.raw
False	None	FourierTransform	HCD	MS2	0	82.40202	200	843.895141601563	2529.67087154469	3	155.84147	19416	Depleted_Plasma_Nor_2.raw
False	Unambiguous	IonTrap	CID	MS2	0	77.54877	100	1403.61193847656	1403.61193847656	1	155.846841666667	19417	Depleted_Plasma_Nor_2.raw
False	None	FourierTransform	HCD	MS2	0	77.54877	200	1403.61193847656	1403.61193847656	1	155.861483333333	19418	Depleted_Plasma_Nor_2.raw
False	Unambiguous	IonTrap	CID	MS2	0	88.03269	100	1010.20080566406	4037.78139276625	4	155.86692	19419	Depleted_Plasma_Nor_2.raw
False	Unambiguous	FourierTransform	HCD	MS2	0	88.03269	200	1010.20080566406	4037.78139276625	4	155.88192	19420	Depleted_Plasma_Nor_2.raw
False	Unambiguous	IonTrap	CID	MS2	0	27.86024	100	1096.37866210938	6573.23558950625	6	155.894893333333	19422	Depleted_Plasma_Nor_2.raw
False	Unambiguous	FourierTransform	HCD	MS2	0	27.86024	200	1096.37866210938	6573.23558950625	6	155.909773333333	19423	Depleted_Plasma_Nor_2.raw
False	Unambiguous	IonTrap	CID	MS2	0	33.9976	100	1113.50268554688	3338.49350338063	3	155.915241666667	19424	Depleted_Plasma_Nor_2.raw
False	Unambiguous	FourierTransform	HCD	MS2	0	33.9976	200	1113.50268554688	3338.49350338063	3	155.930126666667	19425	Depleted_Plasma_Nor_2.raw
False	Ambiguous	IonTrap	CID	MS2	0	29.03853	100	967.528381347656	3867.09169550063	4	155.93556	19426	Depleted_Plasma_Nor_2.raw
False	Unambiguous	FourierTransform	HCD	MS2	0	29.03853	200	967.528381347656	3867.09169550063	4	155.95055	19427	Depleted_Plasma_Nor_2.raw
False	None	IonTrap	CID	MS2	0	57.16904	100	1419.91967773438	2838.83207883875	2	155.955923333333	19428	Depleted_Plasma_Nor_2.raw
False	Unambiguous	IonTrap	CID	MS2	0	57.16904	100	1419.91967773438	4257.74447994313	3	155.955923333333	19428	Depleted_Plasma_Nor_2.raw
False	None	FourierTransform	HCD	MS2	0	57.16904	200	1419.91967773438	2838.83207883875	2	155.97071	19429	Depleted_Plasma_Nor_2.raw
False	None	FourierTransform	HCD	MS2	0	57.16904	200	1419.91967773438	4257.74447994313	3	155.97071	19429	Depleted_Plasma_Nor_2.raw
False	None	IonTrap	CID	MS2	0	91.9202	100	1247.40502929688	2493.80278196375	2	155.976101666667	19430	Depleted_Plasma_Nor_2.raw
False	Unambiguous	IonTrap	CID	MS2	0	91.9202	100	1247.40502929688	3740.20053463063	3	155.976101666667	19430	Depleted_Plasma_Nor_2.raw
False	None	FourierTransform	HCD	MS2	0	91.9202	200	1247.40502929688	2493.80278196375	2	155.990895	19431	Depleted_Plasma_Nor_2.raw
False	Unambiguous	FourierTransform	HCD	MS2	0	91.9202	200	1247.40502929688	3740.20053463063	3	155.990895	19431	Depleted_Plasma_Nor_2.raw
False	Unambiguous	IonTrap	CID	MS2	0	69.91785	100	1213.82702636719	3639.46652584156	3	156.00302	19433	Depleted_Plasma_Nor_2.raw
False	Unambiguous	FourierTransform	HCD	MS2	0	69.91785	200	1213.82702636719	3639.46652584156	3	156.017811666667	19434	Depleted_Plasma_Nor_2.raw
False	Unambiguous	IonTrap	CID	MS2	0	86.05045	100	1258.11584472656	2515.22441282313	2	156.023216666667	19435	Depleted_Plasma_Nor_2.raw
False	None	IonTrap	CID	MS2	0	86.05045	100	1258.11584472656	3772.33298091969	3	156.023216666667	19435	Depleted_Plasma_Nor_2.raw
False	Ambiguous	FourierTransform	HCD	MS2	0	86.05045	200	1258.11584472656	2515.22441282313	2	156.038003333333	19436	Depleted_Plasma_Nor_2.raw
False	None	FourierTransform	HCD	MS2	0	86.05045	200	1258.11584472656	3772.33298091969	3	156.038003333333	19436	Depleted_Plasma_Nor_2.raw
False	Unambiguous	IonTrap	CID	MS2	0	47.71917	100	893.891662597656	4465.42920646828	5	156.04346	19437	Depleted_Plasma_Nor_2.raw
False	Unambiguous	FourierTransform	HCD	MS2	0	47.71917	200	893.891662597656	4465.42920646828	5	156.058463333333	19438	Depleted_Plasma_Nor_2.raw
False	Unambiguous	IonTrap	CID	MS2	0	89.79575	100	1316.654296875	2632.30131712	2	156.063861666667	19439	Depleted_Plasma_Nor_2.raw
False	Ambiguous	IonTrap	CID	MS2	0	89.79575	100	1316.654296875	3947.948337365	3	156.063861666667	19439	Depleted_Plasma_Nor_2.raw
False	Ambiguous	FourierTransform	HCD	MS2	0	89.79575	200	1316.654296875	2632.30131712	2	156.078618333333	19440	Depleted_Plasma_Nor_2.raw
False	Unambiguous	FourierTransform	HCD	MS2	0	89.79575	200	1316.654296875	3947.948337365	3	156.078618333333	19440	Depleted_Plasma_Nor_2.raw
False	Ambiguous	IonTrap	CID	MS2	0	67.90325	100	1055.5439453125	2110.080613995	2	156.084038333333	19441	Depleted_Plasma_Nor_2.raw
False	Unambiguous	FourierTransform	HCD	MS2	0	67.90325	200	1055.5439453125	2110.080613995	2	156.098915	19442	Depleted_Plasma_Nor_2.raw
False	Unambiguous	IonTrap	CID	MS2	0	34.26863	100	838.746887207031	2514.22610836109	3	156.11204	19444	Depleted_Plasma_Nor_2.raw
False	Unambiguous	FourierTransform	HCD	MS2	0	34.26863	200	838.746887207031	2514.22610836109	3	156.127151666667	19445	Depleted_Plasma_Nor_2.raw
False	Unambiguous	IonTrap	CID	MS2	0	74.19436	100	1314.56042480469	3941.66672115406	3	156.132543333333	19446	Depleted_Plasma_Nor_2.raw
False	Unambiguous	FourierTransform	HCD	MS2	0	74.19436	200	1314.56042480469	3941.66672115406	3	156.147405	19447	Depleted_Plasma_Nor_2.raw
False	None	IonTrap	CID	MS2	0	40.13837	100	917.175598144531	917.175598144531	1	156.152853333333	19448	Depleted_Plasma_Nor_2.raw
False	None	FourierTransform	HCD	MS2	0	40.13837	200	917.175598144531	917.175598144531	1	156.167883333333	19449	Depleted_Plasma_Nor_2.raw
False	Unambiguous	IonTrap	CID	MS2	0	51.11327	100	1285.2041015625	3853.5977514275	3	156.17328	19450	Depleted_Plasma_Nor_2.raw
False	Unambiguous	FourierTransform	HCD	MS2	0	51.11327	200	1285.2041015625	3853.5977514275	3	156.188058333333	19451	Depleted_Plasma_Nor_2.raw
False	Unambiguous	IonTrap	CID	MS2	0	57.93324	100	1449.59436035156	2898.18144407313	2	156.193428333333	19452	Depleted_Plasma_Nor_2.raw
False	None	IonTrap	CID	MS2	0	57.93324	100	1449.59436035156	4346.76852779469	3	156.193428333333	19452	Depleted_Plasma_Nor_2.raw
False	None	FourierTransform	HCD	MS2	0	57.93324	200	1449.59436035156	4346.76852779469	3	156.20808	19453	Depleted_Plasma_Nor_2.raw
False	None	FourierTransform	HCD	MS2	0	57.93324	200	1449.59436035156	2898.18144407313	2	156.20808	19453	Depleted_Plasma_Nor_2.raw
False	Unambiguous	IonTrap	CID	MS2	0	52.98027	100	1346.60070800781	4037.78757076344	3	156.22114	19455	Depleted_Plasma_Nor_2.raw
False	Unambiguous	FourierTransform	HCD	MS2	0	52.98027	200	1346.60070800781	4037.78757076344	3	156.237085	19456	Depleted_Plasma_Nor_2.raw
False	Ambiguous	IonTrap	CID	MS2	0	70.05376	100	925.70849609375	4624.51337394875	5	156.242533333333	19457	Depleted_Plasma_Nor_2.raw
False	Unambiguous	FourierTransform	HCD	MS2	0	70.05376	200	925.70849609375	4624.51337394875	5	156.257521666667	19458	Depleted_Plasma_Nor_2.raw
False	Unambiguous	IonTrap	CID	MS2	0	70.20021	100	1410.66491699219	2820.32255735438	2	156.26291	19459	Depleted_Plasma_Nor_2.raw
False	Unambiguous	IonTrap	CID	MS2	0	70.20021	100	1410.66491699219	4229.98019771656	3	156.26291	19459	Depleted_Plasma_Nor_2.raw
False	Unambiguous	FourierTransform	HCD	MS2	0	70.20021	200	1410.66491699219	2820.32255735438	2	156.277606666667	19460	Depleted_Plasma_Nor_2.raw
False	Unambiguous	FourierTransform	HCD	MS2	0	70.20021	200	1410.66491699219	4229.98019771656	3	156.277606666667	19460	Depleted_Plasma_Nor_2.raw
False	Unambiguous	IonTrap	CID	MS2	0	79.96002	100	823.037170410156	2467.09695797047	3	156.283078333333	19461	Depleted_Plasma_Nor_2.raw
False	Unambiguous	IonTrap	CID	MS2	0	79.96002	100	823.037170410156	1645.06706419031	2	156.283078333333	19461	Depleted_Plasma_Nor_2.raw
False	Unambiguous	FourierTransform	HCD	MS2	0	79.96002	200	823.037170410156	2467.09695797047	3	156.298126666667	19462	Depleted_Plasma_Nor_2.raw
False	None	FourierTransform	HCD	MS2	0	79.96002	200	823.037170410156	1645.06706419031	2	156.298126666667	19462	Depleted_Plasma_Nor_2.raw
False	Unambiguous	IonTrap	CID	MS2	0	73.09239	100	1323.08618164063	5289.3228966725	4	156.303523333333	19463	Depleted_Plasma_Nor_2.raw	69448.79296875
False	Unambiguous	FourierTransform	HCD	MS2	0	73.09239	200	1323.08618164063	5289.3228966725	4	156.318393333333	19464	Depleted_Plasma_Nor_2.raw	69448.79296875
False	Ambiguous	IonTrap	CID	MS2	0	22.68683	100	835.3779296875	3338.48988886	4	156.331316666667	19466	Depleted_Plasma_Nor_2.raw
False	Unambiguous	FourierTransform	HCD	MS2	0	22.68683	200	835.3779296875	3338.48988886	4	156.34742	19467	Depleted_Plasma_Nor_2.raw
False	Unambiguous	IonTrap	CID	MS2	0	33.58556	100	934.915466308594	3736.64003534438	4	156.352915	19468	Depleted_Plasma_Nor_2.raw
False	Unambiguous	FourierTransform	HCD	MS2	0	33.58556	200	934.915466308594	3736.64003534438	4	156.367941666667	19469	Depleted_Plasma_Nor_2.raw
False	Unambiguous	IonTrap	CID	MS2	0	71.00663	100	940.181030273438	6575.22355213406	7	156.373386666667	19470	Depleted_Plasma_Nor_2.raw
False	Unambiguous	FourierTransform	HCD	MS2	0	71.00663	200	940.181030273438	6575.22355213406	7	156.388423333333	19471	Depleted_Plasma_Nor_2.raw
False	Unambiguous	IonTrap	CID	MS2	0	79.98511	100	1282.31567382813	5126.2408654225	4	156.393815	19472	Depleted_Plasma_Nor_2.raw
False	Unambiguous	FourierTransform	HCD	MS2	0	79.98511	200	1282.31567382813	5126.2408654225	4	156.408576666667	19473	Depleted_Plasma_Nor_2.raw
False	Unambiguous	IonTrap	CID	MS2	0	52.19179	100	954.484924316406	1907.96257200281	2	156.414021666667	19474	Depleted_Plasma_Nor_2.raw
False	Unambiguous	FourierTransform	HCD	MS2	0	52.19179	200	954.484924316406	1907.96257200281	2	156.428871666667	19475	Depleted_Plasma_Nor_2.raw
False	Unambiguous	IonTrap	CID	MS2	0	46.06906	100	1158.27062988281	4630.06068964125	4	156.44081	19477	Depleted_Plasma_Nor_2.raw	321204.515625
False	Unambiguous	FourierTransform	HCD	MS2	0	46.06906	200	1158.27062988281	4630.06068964125	4	156.455651666667	19478	Depleted_Plasma_Nor_2.raw	321204.515625
False	Unambiguous	IonTrap	CID	MS2	0	82.47092	100	1087.56848144531	2174.12968626063	2	156.461095	19479	Depleted_Plasma_Nor_2.raw
False	Ambiguous	IonTrap	CID	MS2	0	82.47092	100	1087.56848144531	3260.69089107594	3	156.461095	19479	Depleted_Plasma_Nor_2.raw
False	Unambiguous	FourierTransform	HCD	MS2	0	82.47092	200	1087.56848144531	2174.12968626063	2	156.476015	19480	Depleted_Plasma_Nor_2.raw
False	Unambiguous	FourierTransform	HCD	MS2	0	82.47092	200	1087.56848144531	3260.69089107594	3	156.476015	19480	Depleted_Plasma_Nor_2.raw
False	Unambiguous	IonTrap	CID	MS2	0	61.23847	100	1274.55065917969	2548.09404172938	2	156.481408333333	19481	Depleted_Plasma_Nor_2.raw
False	Ambiguous	FourierTransform	HCD	MS2	0	61.23847	200	1274.55065917969	2548.09404172938	2	156.496291666667	19482	Depleted_Plasma_Nor_2.raw
False	Unambiguous	IonTrap	CID	MS2	0	80.69298	100	1196.337890625	3586.999118615	3	156.501681666667	19483	Depleted_Plasma_Nor_2.raw
False	None	IonTrap	CID	MS2	0	80.69298	100	1196.337890625	2391.66850462	2	156.501681666667	19483	Depleted_Plasma_Nor_2.raw
False	None	FourierTransform	HCD	MS2	0	80.69298	200	1196.337890625	2391.66850462	2	156.516505	19484	Depleted_Plasma_Nor_2.raw
False	Unambiguous	FourierTransform	HCD	MS2	0	80.69298	200	1196.337890625	3586.999118615	3	156.516505	19484	Depleted_Plasma_Nor_2.raw
False	None	IonTrap	CID	MS2	0	83.29012	100	1374.94982910156	2748.89238157313	2	156.521896666667	19485	Depleted_Plasma_Nor_2.raw
False	Ambiguous	IonTrap	CID	MS2	0	83.29012	100	1374.94982910156	4122.83493404469	3	156.521896666667	19485	Depleted_Plasma_Nor_2.raw
False	None	FourierTransform	HCD	MS2	0	83.29012	200	1374.94982910156	1374.94982910156	1	156.536608333333	19486	Depleted_Plasma_Nor_2.raw
False	Unambiguous	IonTrap	CID	MS2	0	60.09081	100	1096.71203613281	6575.23583364688	6	156.549695	19488	Depleted_Plasma_Nor_2.raw
False	Unambiguous	FourierTransform	HCD	MS2	0	60.09081	200	1096.71203613281	6575.23583364688	6	156.564678333333	19489	Depleted_Plasma_Nor_2.raw
False	Ambiguous	IonTrap	CID	MS2	0	40.7008	100	1113.50244140625	3338.49277095875	3	156.570093333333	19490	Depleted_Plasma_Nor_2.raw
False	Ambiguous	FourierTransform	HCD	MS2	0	40.7008	200	1113.50244140625	3338.49277095875	3	156.584935	19491	Depleted_Plasma_Nor_2.raw
False	Unambiguous	IonTrap	CID	MS2	0	35.02098	100	967.526184082031	3867.08290643813	4	156.590368333333	19492	Depleted_Plasma_Nor_2.raw
False	Unambiguous	FourierTransform	HCD	MS2	0	35.02098	200	967.526184082031	3867.08290643813	4	156.605411666667	19493	Depleted_Plasma_Nor_2.raw
False	Unambiguous	IonTrap	CID	MS2	0	60.8012	100	1245.5478515625	3734.6290014275	3	156.610801666667	19494	Depleted_Plasma_Nor_2.raw
False	Ambiguous	FourierTransform	HCD	MS2	0	60.8012	200	1245.5478515625	3734.6290014275	3	156.625551666667	19495	Depleted_Plasma_Nor_2.raw
False	Unambiguous	IonTrap	CID	MS2	0	80.95606	100	1204.15454101563	3610.44906978688	3	156.630941666667	19496	Depleted_Plasma_Nor_2.raw
False	Unambiguous	FourierTransform	HCD	MS2	0	80.95606	200	1204.15454101563	3610.44906978688	3	156.645798333333	19497	Depleted_Plasma_Nor_2.raw
False	Unambiguous	IonTrap	CID	MS2	0	63.96378	100	1213.82458496094	3639.45920162281	3	156.65888	19499	Depleted_Plasma_Nor_2.raw
False	Unambiguous	FourierTransform	HCD	MS2	0	63.96378	200	1213.82458496094	3639.45920162281	3	156.674918333333	19500	Depleted_Plasma_Nor_2.raw
False	Unambiguous	IonTrap	CID	MS2	0	30.83382	100	1010.20159912109	4037.78456659438	4	156.680396666667	19501	Depleted_Plasma_Nor_2.raw
False	Unambiguous	FourierTransform	HCD	MS2	0	30.83382	200	1010.20159912109	4037.78456659438	4	156.695301666667	19502	Depleted_Plasma_Nor_2.raw
False	Unambiguous	IonTrap	CID	MS2	0	71.64255	100	1310.31372070313	2619.62016477625	2	156.7007	19503	Depleted_Plasma_Nor_2.raw
False	Ambiguous	IonTrap	CID	MS2	0	71.64255	100	1310.31372070313	3928.92660884938	3	156.7007	19503	Depleted_Plasma_Nor_2.raw
False	Unambiguous	FourierTransform	HCD	MS2	0	71.64255	200	1310.31372070313	3928.92660884938	3	156.715463333333	19504	Depleted_Plasma_Nor_2.raw
False	None	FourierTransform	HCD	MS2	0	71.64255	200	1310.31372070313	2619.62016477625	2	156.715463333333	19504	Depleted_Plasma_Nor_2.raw
False	Unambiguous	IonTrap	CID	MS2	0	79.05319	100	1358.57116699219	2716.13505735438	2	156.720851666667	19505	Depleted_Plasma_Nor_2.raw
False	Unambiguous	IonTrap	CID	MS2	0	79.05319	100	1358.57116699219	4073.69894771656	3	156.720851666667	19505	Depleted_Plasma_Nor_2.raw
False	None	FourierTransform	HCD	MS2	0	79.05319	200	1358.57116699219	2716.13505735438	2	156.73554	19506	Depleted_Plasma_Nor_2.raw
False	Unambiguous	FourierTransform	HCD	MS2	0	79.05319	200	1358.57116699219	4073.69894771656	3	156.73554	19506	Depleted_Plasma_Nor_2.raw
False	Unambiguous	IonTrap	CID	MS2	0	79.00593	100	894.093994140625	4466.44086418313	5	156.740986666667	19507	Depleted_Plasma_Nor_2.raw
False	Unambiguous	FourierTransform	HCD	MS2	0	79.00593	200	894.093994140625	4466.44086418313	5	156.756071666667	19508	Depleted_Plasma_Nor_2.raw
False	Unambiguous	IonTrap	CID	MS2	0	31.11456	100	838.7470703125	2514.2266576775	3	156.768013333333	19510	Depleted_Plasma_Nor_2.raw
False	Ambiguous	FourierTransform	HCD	MS2	0	31.11456	200	838.7470703125	2514.2266576775	3	156.784086666667	19511	Depleted_Plasma_Nor_2.raw
False	Ambiguous	IonTrap	CID	MS2	0	86.24165	100	1314.56018066406	3941.66598873219	3	156.789523333333	19512	Depleted_Plasma_Nor_2.raw
False	Unambiguous	IonTrap	CID	MS2	0	86.24165	100	1314.56018066406	2628.11308469813	2	156.789523333333	19512	Depleted_Plasma_Nor_2.raw
False	Ambiguous	FourierTransform	HCD	MS2	0	86.24165	200	1314.56018066406	1314.56018066406	1	156.804503333333	19513	Depleted_Plasma_Nor_2.raw
False	Unambiguous	IonTrap	CID	MS2	0	80.14474	100	1427.84216308594	2854.67704954188	2	156.809883333333	19514	Depleted_Plasma_Nor_2.raw
False	None	IonTrap	CID	MS2	0	80.14474	100	1427.84216308594	4281.51193599781	3	156.809883333333	19514	Depleted_Plasma_Nor_2.raw
False	Ambiguous	FourierTransform	HCD	MS2	0	80.14474	200	1427.84216308594	2854.67704954188	2	156.82458	19515	Depleted_Plasma_Nor_2.raw
False	None	FourierTransform	HCD	MS2	0	80.14474	200	1427.84216308594	4281.51193599781	3	156.82458	19515	Depleted_Plasma_Nor_2.raw
False	Ambiguous	IonTrap	CID	MS2	0	89.62006	100	1389.13146972656	2777.25566282313	2	156.829975	19516	Depleted_Plasma_Nor_2.raw
False	Unambiguous	IonTrap	CID	MS2	0	89.62006	100	1389.13146972656	4165.37985591969	3	156.829975	19516	Depleted_Plasma_Nor_2.raw
False	None	FourierTransform	HCD	MS2	0	89.62006	200	1389.13146972656	1389.13146972656	1	156.844745	19517	Depleted_Plasma_Nor_2.raw
False	Ambiguous	IonTrap	CID	MS2	0		100	1287.23901367188	2573.47075071375	2	156.850141666667	19518	Depleted_Plasma_Nor_2.raw
False	Unambiguous	IonTrap	CID	MS2	0		100	1287.23901367188	3859.70248775563	3	156.850141666667	19518	Depleted_Plasma_Nor_2.raw
False	Unambiguous	FourierTransform	HCD	MS2	0		200	1287.23901367188	3859.70248775563	3	156.864915	19519	Depleted_Plasma_Nor_2.raw
False	Ambiguous	FourierTransform	HCD	MS2	0		200	1287.23901367188	2573.47075071375	2	156.864915	19519	Depleted_Plasma_Nor_2.raw
False	Unambiguous	IonTrap	CID	MS2	0	55.7979	100	925.905883789063	4625.50031242531	5	156.878051666667	19521	Depleted_Plasma_Nor_2.raw
False	Unambiguous	FourierTransform	HCD	MS2	0	55.7979	200	925.905883789063	4625.50031242531	5	156.894086666667	19522	Depleted_Plasma_Nor_2.raw
False	Unambiguous	IonTrap	CID	MS2	0	52.2451	100	1346.93139648438	4038.77963619313	3	156.899525	19523	Depleted_Plasma_Nor_2.raw
False	Unambiguous	FourierTransform	HCD	MS2	0	52.2451	200	1346.93139648438	4038.77963619313	3	156.914208333333	19524	Depleted_Plasma_Nor_2.raw
False	Unambiguous	IonTrap	CID	MS2	0	86.35468	100	1099.54431152344	6592.22948599063	6	156.919631666667	19525	Depleted_Plasma_Nor_2.raw
False	Unambiguous	FourierTransform	HCD	MS2	0	86.35468	200	1099.54431152344	6592.22948599063	6	156.934541666667	19526	Depleted_Plasma_Nor_2.raw
False	Unambiguous	IonTrap	CID	MS2	0	63.85054	100	1152.53674316406	2304.06620969813	2	156.939946666667	19527	Depleted_Plasma_Nor_2.raw
False	Unambiguous	IonTrap	CID	MS2	0	63.85054	100	1152.53674316406	3455.59567623219	3	156.939946666667	19527	Depleted_Plasma_Nor_2.raw
False	Unambiguous	FourierTransform	HCD	MS2	0	63.85054	200	1152.53674316406	3455.59567623219	3	156.954753333333	19528	Depleted_Plasma_Nor_2.raw
False	Ambiguous	FourierTransform	HCD	MS2	0	63.85054	200	1152.53674316406	2304.06620969813	2	156.954753333333	19528	Depleted_Plasma_Nor_2.raw
False	None	IonTrap	CID	MS2	0	85.54919	100	844.146057128906	1687.28483762781	2	156.960223333333	19529	Depleted_Plasma_Nor_2.raw
False	Ambiguous	IonTrap	CID	MS2	0	85.54919	100	844.146057128906	2530.42361812672	3	156.960223333333	19529	Depleted_Plasma_Nor_2.raw
False	None	FourierTransform	HCD	MS2	0	85.54919	200	844.146057128906	1687.28483762781	2	156.975303333333	19530	Depleted_Plasma_Nor_2.raw
False	Unambiguous	FourierTransform	HCD	MS2	0	85.54919	200	844.146057128906	2530.42361812672	3	156.975303333333	19530	Depleted_Plasma_Nor_2.raw
False	Unambiguous	IonTrap	CID	MS2	0	13.61486	100	835.380065917969	3338.49843378188	4	156.988261666667	19532	Depleted_Plasma_Nor_2.raw
False	Unambiguous	FourierTransform	HCD	MS2	0	13.61486	200	835.380065917969	3338.49843378188	4	157.003333333333	19533	Depleted_Plasma_Nor_2.raw
False	Ambiguous	IonTrap	CID	MS2	0	80.3355	100	940.040100097656	6574.23704090359	7	157.00883	19534	Depleted_Plasma_Nor_2.raw
False	Unambiguous	FourierTransform	HCD	MS2	0	80.3355	200	940.040100097656	6574.23704090359	7	157.023973333333	19535	Depleted_Plasma_Nor_2.raw
False	Unambiguous	IonTrap	CID	MS2	0	31.86329	100	934.164794921875	3733.6373497975	4	157.029421666667	19536	Depleted_Plasma_Nor_2.raw
False	Unambiguous	FourierTransform	HCD	MS2	0	31.86329	200	934.164794921875	3733.6373497975	4	157.044446666667	19537	Depleted_Plasma_Nor_2.raw
False	Unambiguous	IonTrap	CID	MS2	0	60.58024	100	954.488220214844	1907.96916379969	2	157.049901666667	19538	Depleted_Plasma_Nor_2.raw
False	Unambiguous	FourierTransform	HCD	MS2	0	60.58024	200	954.488220214844	1907.96916379969	2	157.064706666667	19539	Depleted_Plasma_Nor_2.raw
False	Unambiguous	IonTrap	CID	MS2	0	61.45017	100	890.33349609375	1779.6597155575	2	157.070151666667	19540	Depleted_Plasma_Nor_2.raw
False	None	IonTrap	CID	MS2	0	61.45017	100	890.33349609375	2668.98593502125	3	157.070151666667	19540	Depleted_Plasma_Nor_2.raw
False	None	FourierTransform	HCD	MS2	0	61.45017	200	890.33349609375	1779.6597155575	2	157.085198333333	19541	Depleted_Plasma_Nor_2.raw
False	None	FourierTransform	HCD	MS2	0	61.45017	200	890.33349609375	2668.98593502125	3	157.085198333333	19541	Depleted_Plasma_Nor_2.raw
False	Unambiguous	IonTrap	CID	MS2	0	54.47126	100	1055.54772949219	2110.08818235438	2	157.099915	19543	Depleted_Plasma_Nor_2.raw
False	Unambiguous	FourierTransform	HCD	MS2	0	54.47126	200	1055.54772949219	2110.08818235438	2	157.114816666667	19544	Depleted_Plasma_Nor_2.raw
False	Unambiguous	IonTrap	CID	MS2	0	30.56189	100	1274.55615234375	2548.1050280575	2	157.120256666667	19545	Depleted_Plasma_Nor_2.raw
False	Unambiguous	FourierTransform	HCD	MS2	0	30.56189	200	1274.55615234375	2548.1050280575	2	157.134981666667	19546	Depleted_Plasma_Nor_2.raw
False	Unambiguous	IonTrap	CID	MS2	0	49.16265	100	1158.27001953125	4630.058248235	4	157.14039	19547	Depleted_Plasma_Nor_2.raw	321204.515625
False	Unambiguous	FourierTransform	HCD	MS2	0	49.16265	200	1158.27001953125	4630.058248235	4	157.155258333333	19548	Depleted_Plasma_Nor_2.raw	321204.515625
False	Unambiguous	IonTrap	CID	MS2	0	89.54179	100	823.038513183594	1645.06974973719	2	157.160728333333	19549	Depleted_Plasma_Nor_2.raw
False	Unambiguous	IonTrap	CID	MS2	0	89.54179	100	823.038513183594	2467.10098629078	3	157.160728333333	19549	Depleted_Plasma_Nor_2.raw
False	None	FourierTransform	HCD	MS2	0	89.54179	200	823.038513183594	1645.06974973719	2	157.17578	19550	Depleted_Plasma_Nor_2.raw
False	Ambiguous	FourierTransform	HCD	MS2	0	89.54179	200	823.038513183594	2467.10098629078	3	157.17578	19550	Depleted_Plasma_Nor_2.raw
False	None	IonTrap	CID	MS2	0	88.77477	100	826.134704589844	1651.26213254969	2	157.181266666667	19551	Depleted_Plasma_Nor_2.raw
False	Unambiguous	IonTrap	CID	MS2	0	88.77477	100	826.134704589844	2476.38956050953	3	157.181266666667	19551	Depleted_Plasma_Nor_2.raw
False	None	FourierTransform	HCD	MS2	0	88.77477	200	826.134704589844	826.134704589844	1	157.196473333333	19552	Depleted_Plasma_Nor_2.raw
False	Unambiguous	IonTrap	CID	MS2	0	31.31492	100	1096.5478515625	6574.250726225	6	157.209511666667	19554	Depleted_Plasma_Nor_2.raw
False	Ambiguous	FourierTransform	HCD	MS2	0	31.31492	200	1096.5478515625	6574.250726225	6	157.22542	19555	Depleted_Plasma_Nor_2.raw
False	Unambiguous	IonTrap	CID	MS2	0	89.75365	100	967.527221679688	3867.08705682875	4	157.230903333333	19556	Depleted_Plasma_Nor_2.raw
False	Unambiguous	FourierTransform	HCD	MS2	0	89.75365	200	967.527221679688	3867.08705682875	4	157.2459	19557	Depleted_Plasma_Nor_2.raw
False	Unambiguous	IonTrap	CID	MS2	0	27.32563	100	1113.50048828125	3338.48691158375	3	157.251315	19558	Depleted_Plasma_Nor_2.raw
False	Ambiguous	FourierTransform	HCD	MS2	0	27.32563	200	1113.50048828125	3338.48691158375	3	157.266211666667	19559	Depleted_Plasma_Nor_2.raw
False	None	IonTrap	CID	MS2	0	75.04368	100	1124.85888671875	2248.7104968075	2	157.271633333333	19560	Depleted_Plasma_Nor_2.raw
False	Unambiguous	IonTrap	CID	MS2	0	75.04368	100	1124.85888671875	3372.56210689625	3	157.271633333333	19560	Depleted_Plasma_Nor_2.raw
False	None	FourierTransform	HCD	MS2	0	75.04368	200	1124.85888671875	2248.7104968075	2	157.286475	19561	Depleted_Plasma_Nor_2.raw
False	Ambiguous	FourierTransform	HCD	MS2	0	75.04368	200	1124.85888671875	3372.56210689625	3	157.286475	19561	Depleted_Plasma_Nor_2.raw
False	Unambiguous	IonTrap	CID	MS2	0	91.78166	100	1255.06457519531	2509.12187376063	2	157.29187	19562	Depleted_Plasma_Nor_2.raw
False	Unambiguous	IonTrap	CID	MS2	0	91.78166	100	1255.06457519531	3763.17917232594	3	157.29187	19562	Depleted_Plasma_Nor_2.raw
False	Ambiguous	FourierTransform	HCD	MS2	0	91.78166	200	1255.06457519531	2509.12187376063	2	157.306655	19563	Depleted_Plasma_Nor_2.raw
False	Unambiguous	FourierTransform	HCD	MS2	0	91.78166	200	1255.06457519531	3763.17917232594	3	157.306655	19563	Depleted_Plasma_Nor_2.raw
False	Unambiguous	IonTrap	CID	MS2	0	52.43068	100	1010.20513916016	4037.79872675063	4	157.319738333333	19565	Depleted_Plasma_Nor_2.raw
False	Unambiguous	FourierTransform	HCD	MS2	0	52.43068	200	1010.20513916016	4037.79872675063	4	157.335753333333	19566	Depleted_Plasma_Nor_2.raw
False	Unambiguous	IonTrap	CID	MS2	0	40.42238	100	1257.61730957031	2514.22734251063	2	157.3412	19567	Depleted_Plasma_Nor_2.raw
False	Unambiguous	FourierTransform	HCD	MS2	0	40.42238	200	1257.61730957031	2514.22734251063	2	157.355936666667	19568	Depleted_Plasma_Nor_2.raw
False	Unambiguous	IonTrap	CID	MS2	0	74.04618	100	1042.01196289063	2083.01664915125	2	157.361356666667	19569	Depleted_Plasma_Nor_2.raw
False	None	IonTrap	CID	MS2	0	74.04618	100	1042.01196289063	3124.02133541188	3	157.361356666667	19569	Depleted_Plasma_Nor_2.raw
False	Ambiguous	FourierTransform	HCD	MS2	0	74.04618	200	1042.01196289063	2083.01664915125	2	157.376401666667	19570	Depleted_Plasma_Nor_2.raw
False	None	FourierTransform	HCD	MS2	0	74.04618	200	1042.01196289063	3124.02133541188	3	157.376401666667	19570	Depleted_Plasma_Nor_2.raw
False	Unambiguous	IonTrap	CID	MS2	0	36.26667	100	894.294311523438	4467.44245109719	5	157.381865	19571	Depleted_Plasma_Nor_2.raw
False	Unambiguous	FourierTransform	HCD	MS2	0	36.26667	200	894.294311523438	4467.44245109719	5	157.39686	19572	Depleted_Plasma_Nor_2.raw
False	Unambiguous	IonTrap	CID	MS2	0	64.11066	100	1214.15625	3640.45419674	3	157.40225	19573	Depleted_Plasma_Nor_2.raw
False	None	FourierTransform	HCD	MS2	0	64.11066	200	1214.15625	3640.45419674	3	157.417063333333	19574	Depleted_Plasma_Nor_2.raw
False	None	IonTrap	CID	MS2	0	75.06801	100	852.598815917969	2555.78189449391	3	157.428841666667	19576	Depleted_Plasma_Nor_2.raw
False	Unambiguous	IonTrap	CID	MS2	0	75.06801	100	852.598815917969	1704.19035520594	2	157.428841666667	19576	Depleted_Plasma_Nor_2.raw
False	None	FourierTransform	HCD	MS2	0	75.06801	200	852.598815917969	1704.19035520594	2	157.44492	19577	Depleted_Plasma_Nor_2.raw
False	None	FourierTransform	HCD	MS2	0	75.06801	200	852.598815917969	2555.78189449391	3	157.44492	19577	Depleted_Plasma_Nor_2.raw
False	Ambiguous	IonTrap	CID	MS2	0	52.14413	100	838.746398925781	2514.22464351734	3	157.450436666667	19578	Depleted_Plasma_Nor_2.raw
False	Unambiguous	FourierTransform	HCD	MS2	0	52.14413	200	838.746398925781	2514.22464351734	3	157.465471666667	19579	Depleted_Plasma_Nor_2.raw
False	None	IonTrap	CID	MS2	0	87.03316	100	1314.89416503906	2628.78105344813	2	157.470863333333	19580	Depleted_Plasma_Nor_2.raw
False	Unambiguous	IonTrap	CID	MS2	0	87.03316	100	1314.89416503906	3942.66794185719	3	157.470863333333	19580	Depleted_Plasma_Nor_2.raw
False	None	FourierTransform	HCD	MS2	0	87.03316	200	1314.89416503906	2628.78105344813	2	157.48563	19581	Depleted_Plasma_Nor_2.raw
False	Unambiguous	FourierTransform	HCD	MS2	0	87.03316	200	1314.89416503906	3942.66794185719	3	157.48563	19581	Depleted_Plasma_Nor_2.raw
False	Unambiguous	IonTrap	CID	MS2	0	80.88769	100	880.55810546875	2639.65976314625	3	157.491085	19582	Depleted_Plasma_Nor_2.raw
False	Unambiguous	IonTrap	CID	MS2	0	80.88769	100	880.55810546875	1760.1089343075	2	157.491085	19582	Depleted_Plasma_Nor_2.raw
False	None	FourierTransform	HCD	MS2	0	80.88769	200	880.55810546875	880.55810546875	1	157.506081666667	19583	Depleted_Plasma_Nor_2.raw
False	Unambiguous	IonTrap	CID	MS2	0	64.8832	100	1285.87084960938	3855.59799556813	3	157.511483333333	19584	Depleted_Plasma_Nor_2.raw
False	None	FourierTransform	HCD	MS2	0	64.8832	200	1285.87084960938	3855.59799556813	3	157.526256666667	19585	Depleted_Plasma_Nor_2.raw
False	Ambiguous	IonTrap	CID	MS2	0	60.98284	100	925.70751953125	4624.50849113625	5	157.541906666667	19587	Depleted_Plasma_Nor_2.raw
False	Unambiguous	FourierTransform	HCD	MS2	0	60.98284	200	925.70751953125	4624.50849113625	5	157.55809	19588	Depleted_Plasma_Nor_2.raw
False	None	IonTrap	CID	MS2	0	85.98699	100	808.572937011719	1616.13859739344	2	157.56361	19589	Depleted_Plasma_Nor_2.raw
False	None	IonTrap	CID	MS2	0	85.98699	100	808.572937011719	2423.70425777516	3	157.56361	19589	Depleted_Plasma_Nor_2.raw
False	None	FourierTransform	HCD	MS2	0	85.98699	200	808.572937011719	808.572937011719	1	157.578668333333	19590	Depleted_Plasma_Nor_2.raw
False	None	IonTrap	CID	MS2	0	85.87266	100	843.160034179688	1685.31279172938	2	157.584138333333	19591	Depleted_Plasma_Nor_2.raw
False	Unambiguous	IonTrap	CID	MS2	0	85.87266	100	843.160034179688	2527.46554927906	3	157.584138333333	19591	Depleted_Plasma_Nor_2.raw
False	Unambiguous	FourierTransform	HCD	MS2	0	85.87266	200	843.160034179688	2527.46554927906	3	157.599285	19592	Depleted_Plasma_Nor_2.raw
False	None	FourierTransform	HCD	MS2	0	85.87266	200	843.160034179688	1685.31279172938	2	157.599285	19592	Depleted_Plasma_Nor_2.raw
False	Unambiguous	IonTrap	CID	MS2	0	62.51091	100	1087.31616210938	4346.2428185475	4	157.60471	19593	Depleted_Plasma_Nor_2.raw
False	Ambiguous	FourierTransform	HCD	MS2	0	62.51091	200	1087.31616210938	4346.2428185475	4	157.619576666667	19594	Depleted_Plasma_Nor_2.raw
False	Ambiguous	IonTrap	CID	MS2	0	39.14832	100	1312.3134765625	3934.9258764275	3	157.62497	19595	Depleted_Plasma_Nor_2.raw
False	Unambiguous	FourierTransform	HCD	MS2	0	39.14832	200	1312.3134765625	3934.9258764275	3	157.639771666667	19596	Depleted_Plasma_Nor_2.raw
False	Unambiguous	IonTrap	CID	MS2	0	34.71618	100	934.1630859375	3733.63051386	4	157.652413333333	19598	Depleted_Plasma_Nor_2.raw
False	Unambiguous	FourierTransform	HCD	MS2	0	34.71618	200	934.1630859375	3733.63051386	4	157.667421666667	19599	Depleted_Plasma_Nor_2.raw
False	Unambiguous	IonTrap	CID	MS2	0	25.86374	100	1346.267578125	4036.788181115	3	157.672816666667	19600	Depleted_Plasma_Nor_2.raw
False	Unambiguous	FourierTransform	HCD	MS2	0	25.86374	200	1346.267578125	4036.788181115	3	157.687551666667	19601	Depleted_Plasma_Nor_2.raw
False	None	IonTrap	CID	MS2	0	89.8877	100	836.602294921875	1672.19731321375	2	157.69302	19602	Depleted_Plasma_Nor_2.raw
False	None	IonTrap	CID	MS2	0	89.8877	100	836.602294921875	2507.79233150563	3	157.69302	19602	Depleted_Plasma_Nor_2.raw
False	None	FourierTransform	HCD	MS2	0	89.8877	200	836.602294921875	2507.79233150563	3	157.708053333333	19603	Depleted_Plasma_Nor_2.raw
False	None	FourierTransform	HCD	MS2	0	89.8877	200	836.602294921875	1672.19731321375	2	157.708053333333	19603	Depleted_Plasma_Nor_2.raw
False	Unambiguous	IonTrap	CID	MS2	0	80.39204	100	1139.13110351563	2277.25493040125	2	157.713466666667	19604	Depleted_Plasma_Nor_2.raw
False	Unambiguous	IonTrap	CID	MS2	0	80.39204	100	1139.13110351563	3415.37875728688	3	157.713466666667	19604	Depleted_Plasma_Nor_2.raw
False	Ambiguous	FourierTransform	HCD	MS2	0	80.39204	200	1139.13110351563	2277.25493040125	2	157.728505	19605	Depleted_Plasma_Nor_2.raw
False	None	FourierTransform	HCD	MS2	0	80.39204	200	1139.13110351563	3415.37875728688	3	157.728505	19605	Depleted_Plasma_Nor_2.raw
False	Unambiguous	IonTrap	CID	MS2	0	70.64905	100	1436.90881347656	2872.81035032313	2	157.733876666667	19606	Depleted_Plasma_Nor_2.raw
False	None	IonTrap	CID	MS2	0	70.64905	100	1436.90881347656	4308.71188716969	3	157.733876666667	19606	Depleted_Plasma_Nor_2.raw
False	None	FourierTransform	HCD	MS2	0	70.64905	200	1436.90881347656	2872.81035032313	2	157.748505	19607	Depleted_Plasma_Nor_2.raw
False	None	FourierTransform	HCD	MS2	0	70.64905	200	1436.90881347656	4308.71188716969	3	157.748505	19607	Depleted_Plasma_Nor_2.raw
False	Unambiguous	IonTrap	CID	MS2	0	70.80827	100	940.181213378906	6575.22483387234	7	157.761513333333	19609	Depleted_Plasma_Nor_2.raw
False	Unambiguous	FourierTransform	HCD	MS2	0	70.80827	200	940.181213378906	6575.22483387234	7	157.777585	19610	Depleted_Plasma_Nor_2.raw
False	Ambiguous	IonTrap	CID	MS2	0	77.14928	100	1197.57922363281	3590.72311763844	3	157.782975	19611	Depleted_Plasma_Nor_2.raw
False	Unambiguous	IonTrap	CID	MS2	0	77.14928	100	1197.57922363281	2394.15117063563	2	157.782975	19611	Depleted_Plasma_Nor_2.raw
False	Ambiguous	FourierTransform	HCD	MS2	0	77.14928	200	1197.57922363281	2394.15117063563	2	157.797801666667	19612	Depleted_Plasma_Nor_2.raw
False	Ambiguous	FourierTransform	HCD	MS2	0	77.14928	200	1197.57922363281	3590.72311763844	3	157.797801666667	19612	Depleted_Plasma_Nor_2.raw
False	Ambiguous	IonTrap	CID	MS2	0	43.87998	100	954.485290527344	1907.96330442469	2	157.803248333333	19613	Depleted_Plasma_Nor_2.raw
False	Unambiguous	FourierTransform	HCD	MS2	0	43.87998	200	954.485290527344	1907.96330442469	2	157.818106666667	19614	Depleted_Plasma_Nor_2.raw
False	Unambiguous	IonTrap	CID	MS2	0	58.26874	100	1158.77331542969	4632.07143182875	4	157.823508333333	19615	Depleted_Plasma_Nor_2.raw
False	Unambiguous	FourierTransform	HCD	MS2	0	58.26874	200	1158.77331542969	4632.07143182875	4	157.838415	19616	Depleted_Plasma_Nor_2.raw
False	None	IonTrap	CID	MS2	0	37.14217	100	917.173461914063	917.173461914063	1	157.843858333333	19617	Depleted_Plasma_Nor_2.raw
False	None	FourierTransform	HCD	MS2	0	37.14217	200	917.173461914063	917.173461914063	1	157.858895	19618	Depleted_Plasma_Nor_2.raw
False	Ambiguous	IonTrap	CID	MS2	0	62.71689	100	1096.87878417969	6576.23632192813	6	157.871616666667	19620	Depleted_Plasma_Nor_2.raw
False	Unambiguous	FourierTransform	HCD	MS2	0	62.71689	200	1096.87878417969	6576.23632192813	6	157.887586666667	19621	Depleted_Plasma_Nor_2.raw
False	Ambiguous	IonTrap	CID	MS2	0	77.27203	100	832.572631835938	1664.13798704188	2	157.893115	19622	Depleted_Plasma_Nor_2.raw
False	None	IonTrap	CID	MS2	0	77.27203	100	832.572631835938	2495.70334224781	3	157.893115	19622	Depleted_Plasma_Nor_2.raw
False	Ambiguous	FourierTransform	HCD	MS2	0	77.27203	200	832.572631835938	832.572631835938	1	157.908275	19623	Depleted_Plasma_Nor_2.raw	82573.1796875
False	None	IonTrap	CID	MS2	0	62.86308	100	1524.98718261719	3048.96708860438	2	157.913633333333	19624	Depleted_Plasma_Nor_2.raw
False	Ambiguous	IonTrap	CID	MS2	0	62.86308	100	1524.98718261719	4572.94699459156	3	157.913633333333	19624	Depleted_Plasma_Nor_2.raw
False	None	FourierTransform	HCD	MS2	0	62.86308	200	1524.98718261719	3048.96708860438	2	157.928255	19625	Depleted_Plasma_Nor_2.raw
False	Ambiguous	FourierTransform	HCD	MS2	0	62.86308	200	1524.98718261719	4572.94699459156	3	157.928255	19625	Depleted_Plasma_Nor_2.raw
False	Unambiguous	IonTrap	CID	MS2	0	93.10765	100	1462.36486816406	2923.72245969813	2	157.933643333333	19626	Depleted_Plasma_Nor_2.raw
False	Unambiguous	IonTrap	CID	MS2	0	93.10765	100	1462.36486816406	4385.08005123219	3	157.933643333333	19626	Depleted_Plasma_Nor_2.raw
False	None	FourierTransform	HCD	MS2	0	93.10765	200	1462.36486816406	2923.72245969813	2	157.948253333333	19627	Depleted_Plasma_Nor_2.raw
False	Ambiguous	FourierTransform	HCD	MS2	0	93.10765	200	1462.36486816406	4385.08005123219	3	157.948253333333	19627	Depleted_Plasma_Nor_2.raw
False	None	IonTrap	CID	MS2	0	93.18835	100	834.588684082031	2501.75149898609	3	157.953721666667	19628	Depleted_Plasma_Nor_2.raw
False	None	IonTrap	CID	MS2	0	93.18835	100	834.588684082031	1668.17009153406	2	157.953721666667	19628	Depleted_Plasma_Nor_2.raw
False	None	FourierTransform	HCD	MS2	0	93.18835	200	834.588684082031	834.588684082031	1	157.968821666667	19629	Depleted_Plasma_Nor_2.raw
False	Unambiguous	IonTrap	CID	MS2	0	61.96709	100	967.778259277344	3868.09120721938	4	157.981981666667	19631	Depleted_Plasma_Nor_2.raw
False	Unambiguous	FourierTransform	HCD	MS2	0	61.96709	200	967.778259277344	3868.09120721938	4	157.996995	19632	Depleted_Plasma_Nor_2.raw
False	Unambiguous	IonTrap	CID	MS2	0	50.13185	100	1010.20324707031	4037.79115839125	4	158.002468333333	19633	Depleted_Plasma_Nor_2.raw
False	Unambiguous	FourierTransform	HCD	MS2	0	50.13185	200	1010.20324707031	4037.79115839125	4	158.017371666667	19634	Depleted_Plasma_Nor_2.raw
False	Unambiguous	IonTrap	CID	MS2	0	82.62603	100	1174.11499023438	2347.22270383875	2	158.022776666667	19635	Depleted_Plasma_Nor_2.raw
False	Unambiguous	IonTrap	CID	MS2	0	82.62603	100	1174.11499023438	3520.33041744313	3	158.022776666667	19635	Depleted_Plasma_Nor_2.raw
False	Ambiguous	FourierTransform	HCD	MS2	0	82.62603	200	1174.11499023438	2347.22270383875	2	158.037683333333	19636	Depleted_Plasma_Nor_2.raw
False	None	FourierTransform	HCD	MS2	0	82.62603	200	1174.11499023438	3520.33041744313	3	158.037683333333	19636	Depleted_Plasma_Nor_2.raw
False	None	IonTrap	CID	MS2	0		100	1303.50183105469	3908.49093990406	3	158.043076666667	19637	Depleted_Plasma_Nor_2.raw
False	Unambiguous	IonTrap	CID	MS2	0		100	1303.50183105469	2605.99638547938	2	158.043076666667	19637	Depleted_Plasma_Nor_2.raw
False	None	FourierTransform	HCD	MS2	0		200	1303.50183105469	2605.99638547938	2	158.057795	19638	Depleted_Plasma_Nor_2.raw
False	None	FourierTransform	HCD	MS2	0		200	1303.50183105469	3908.49093990406	3	158.057795	19638	Depleted_Plasma_Nor_2.raw
False	Unambiguous	IonTrap	CID	MS2	0	49.63795	100	1113.50219726563	3338.49203853688	3	158.063211666667	19639	Depleted_Plasma_Nor_2.raw
False	Ambiguous	FourierTransform	HCD	MS2	0	49.63795	200	1113.50219726563	3338.49203853688	3	158.078266666667	19640	Depleted_Plasma_Nor_2.raw
False	Unambiguous	IonTrap	CID	MS2	0	82.59235	100	838.746948242188	2514.22629146656	3	158.091273333333	19642	Depleted_Plasma_Nor_2.raw
False	Unambiguous	FourierTransform	HCD	MS2	0	82.59235	200	838.746948242188	2514.22629146656	3	158.107418333333	19643	Depleted_Plasma_Nor_2.raw
False	Unambiguous	IonTrap	CID	MS2	0	87.43035	100	1314.55993652344	2628.11259641688	2	158.11286	19644	Depleted_Plasma_Nor_2.raw
False	Unambiguous	IonTrap	CID	MS2	0	87.43035	100	1314.55993652344	3941.66525631031	3	158.11286	19644	Depleted_Plasma_Nor_2.raw
False	None	FourierTransform	HCD	MS2	0	87.43035	200	1314.55993652344	2628.11259641688	2	158.127568333333	19645	Depleted_Plasma_Nor_2.raw
False	Unambiguous	FourierTransform	HCD	MS2	0	87.43035	200	1314.55993652344	3941.66525631031	3	158.127568333333	19645	Depleted_Plasma_Nor_2.raw
False	None	IonTrap	CID	MS2	0	81.20918	100	822.909545898438	2466.71408443531	3	158.133048333333	19646	Depleted_Plasma_Nor_2.raw
False	Unambiguous	IonTrap	CID	MS2	0	81.20918	100	822.909545898438	1644.81181516688	2	158.133048333333	19646	Depleted_Plasma_Nor_2.raw
False	None	FourierTransform	HCD	MS2	0	81.20918	200	822.909545898438	822.909545898438	1	158.148153333333	19647	Depleted_Plasma_Nor_2.raw
False	None	IonTrap	CID	MS2	0	74.0927	100	1214.49169921875	3641.46054439625	3	158.153546666667	19648	Depleted_Plasma_Nor_2.raw
False	Unambiguous	FourierTransform	HCD	MS2	0	74.0927	200	1214.49169921875	3641.46054439625	3	158.16832	19649	Depleted_Plasma_Nor_2.raw
False	Unambiguous	IonTrap	CID	MS2	0	57.70707	100	894.092590332031	4466.43384514016	5	158.173775	19650	Depleted_Plasma_Nor_2.raw
False	Unambiguous	FourierTransform	HCD	MS2	0	57.70707	200	894.092590332031	4466.43384514016	5	158.18881	19651	Depleted_Plasma_Nor_2.raw
False	Unambiguous	IonTrap	CID	MS2	0	76.24684	100	852.598999023438	1704.19072141688	2	158.201898333333	19653	Depleted_Plasma_Nor_2.raw
False	None	IonTrap	CID	MS2	0	76.24684	100	852.598999023438	2555.78244381031	3	158.201898333333	19653	Depleted_Plasma_Nor_2.raw
False	None	FourierTransform	HCD	MS2	0	76.24684	200	852.598999023438	1704.19072141688	2	158.216951666667	19654	Depleted_Plasma_Nor_2.raw
False	None	FourierTransform	HCD	MS2	0	76.24684	200	852.598999023438	2555.78244381031	3	158.216951666667	19654	Depleted_Plasma_Nor_2.raw
False	Unambiguous	IonTrap	CID	MS2	0	91.32252	100	942.467407226563	2825.38766841969	3	158.222451666667	19655	Depleted_Plasma_Nor_2.raw
False	Unambiguous	IonTrap	CID	MS2	0	91.32252	100	942.467407226563	1883.92753782313	2	158.222451666667	19655	Depleted_Plasma_Nor_2.raw
False	Unambiguous	FourierTransform	HCD	MS2	0	91.32252	200	942.467407226563	1883.92753782313	2	158.237803333333	19656	Depleted_Plasma_Nor_2.raw
False	Unambiguous	FourierTransform	HCD	MS2	0	91.32252	200	942.467407226563	2825.38766841969	3	158.237803333333	19656	Depleted_Plasma_Nor_2.raw
False	Unambiguous	IonTrap	CID	MS2	0	30.78442	100	1232.53662109375	3695.59531002125	3	158.243196666667	19657	Depleted_Plasma_Nor_2.raw	229880.546875
False	Unambiguous	FourierTransform	HCD	MS2	0	30.78442	200	1232.53662109375	3695.59531002125	3	158.258118333333	19658	Depleted_Plasma_Nor_2.raw	229880.546875
False	None	IonTrap	CID	MS2	0	72.87946	100	1446.955078125	2892.90287962	2	158.263488333333	19659	Depleted_Plasma_Nor_2.raw
False	Unambiguous	IonTrap	CID	MS2	0	72.87946	100	1446.955078125	4338.850681115	3	158.263488333333	19659	Depleted_Plasma_Nor_2.raw
False	None	FourierTransform	HCD	MS2	0	72.87946	200	1446.955078125	2892.90287962	2	158.278143333333	19660	Depleted_Plasma_Nor_2.raw
False	Unambiguous	FourierTransform	HCD	MS2	0	72.87946	200	1446.955078125	4338.850681115	3	158.278143333333	19660	Depleted_Plasma_Nor_2.raw
False	None	IonTrap	CID	MS2	0	89.13345	100	816.577453613281	1632.14763059656	2	158.283618333333	19661	Depleted_Plasma_Nor_2.raw
False	None	IonTrap	CID	MS2	0	89.13345	100	816.577453613281	2447.71780757984	3	158.283618333333	19661	Depleted_Plasma_Nor_2.raw
False	None	FourierTransform	HCD	MS2	0	89.13345	200	816.577453613281	816.577453613281	1	158.298731666667	19662	Depleted_Plasma_Nor_2.raw
False	Unambiguous	IonTrap	CID	MS2	0	28.34588	100	1346.93408203125	4038.78769283375	3	158.310483333333	19664	Depleted_Plasma_Nor_2.raw
False	Ambiguous	FourierTransform	HCD	MS2	0	28.34588	200	1346.93408203125	4038.78769283375	3	158.326251666667	19665	Depleted_Plasma_Nor_2.raw
False	Unambiguous	IonTrap	CID	MS2	0	41.23116	100	934.665832519531	3735.64150018813	4	158.331706666667	19666	Depleted_Plasma_Nor_2.raw
False	Unambiguous	FourierTransform	HCD	MS2	0	41.23116	200	934.665832519531	3735.64150018813	4	158.346741666667	19667	Depleted_Plasma_Nor_2.raw
False	Unambiguous	IonTrap	CID	MS2	0	60.6132	100	835.377990722656	3338.49013300063	4	158.3522	19668	Depleted_Plasma_Nor_2.raw
False	Unambiguous	FourierTransform	HCD	MS2	0	60.6132	200	835.377990722656	3338.49013300063	4	158.36728	19669	Depleted_Plasma_Nor_2.raw
False	Ambiguous	IonTrap	CID	MS2	0	81.22169	100	1099.376953125	6591.2253356	6	158.3727	19670	Depleted_Plasma_Nor_2.raw	254868.0078125
False	Ambiguous	FourierTransform	HCD	MS2	0	81.22169	200	1099.376953125	6591.2253356	6	158.387608333333	19671	Depleted_Plasma_Nor_2.raw	254868.0078125
False	Unambiguous	IonTrap	CID	MS2	0	79.21299	100	1326.21691894531	2651.42656126063	2	158.393	19672	Depleted_Plasma_Nor_2.raw
False	Unambiguous	IonTrap	CID	MS2	0	79.21299	100	1326.21691894531	3976.63620357594	3	158.393	19672	Depleted_Plasma_Nor_2.raw
False	None	FourierTransform	HCD	MS2	0	79.21299	200	1326.21691894531	1326.21691894531	1	158.407696666667	19673	Depleted_Plasma_Nor_2.raw
False	Unambiguous	IonTrap	CID	MS2	0	69.84052	100	1415.73791503906	2830.46855344813	2	158.41947	19675	Depleted_Plasma_Nor_2.raw
False	Unambiguous	IonTrap	CID	MS2	0	69.84052	100	1415.73791503906	4245.19919185719	3	158.41947	19675	Depleted_Plasma_Nor_2.raw
False	Unambiguous	FourierTransform	HCD	MS2	0	69.84052	200	1415.73791503906	2830.46855344813	2	158.435418333333	19676	Depleted_Plasma_Nor_2.raw
False	Ambiguous	FourierTransform	HCD	MS2	0	69.84052	200	1415.73791503906	4245.19919185719	3	158.435418333333	19676	Depleted_Plasma_Nor_2.raw
False	Unambiguous	IonTrap	CID	MS2	0	49.58531	100	1274.55114746094	2548.09501829188	2	158.440816666667	19677	Depleted_Plasma_Nor_2.raw
False	Ambiguous	FourierTransform	HCD	MS2	0	49.58531	200	1274.55114746094	2548.09501829188	2	158.455543333333	19678	Depleted_Plasma_Nor_2.raw
False	None	IonTrap	CID	MS2	0	93.69847	100	1278.94543457031	2556.88359251063	2	158.460936666667	19679	Depleted_Plasma_Nor_2.raw
False	Unambiguous	IonTrap	CID	MS2	0	93.69847	100	1278.94543457031	3834.82175045094	3	158.460936666667	19679	Depleted_Plasma_Nor_2.raw
False	None	FourierTransform	HCD	MS2	0	93.69847	200	1278.94543457031	2556.88359251063	2	158.475761666667	19680	Depleted_Plasma_Nor_2.raw
False	Unambiguous	FourierTransform	HCD	MS2	0	93.69847	200	1278.94543457031	3834.82175045094	3	158.475761666667	19680	Depleted_Plasma_Nor_2.raw
False	None	IonTrap	CID	MS2	0	79.02431	100	808.571166992188	2423.69894771656	3	158.481233333333	19681	Depleted_Plasma_Nor_2.raw
False	None	IonTrap	CID	MS2	0	79.02431	100	808.571166992188	1616.13505735438	2	158.481233333333	19681	Depleted_Plasma_Nor_2.raw
False	None	FourierTransform	HCD	MS2	0	79.02431	200	808.571166992188	808.571166992188	1	158.496301666667	19682	Depleted_Plasma_Nor_2.raw
False	Unambiguous	IonTrap	CID	MS2	0	57.93325	100	1311.97436523438	3933.90854244313	3	158.501693333333	19683	Depleted_Plasma_Nor_2.raw
False	Ambiguous	FourierTransform	HCD	MS2	0	57.93325	200	1311.97436523438	3933.90854244313	3	158.51649	19684	Depleted_Plasma_Nor_2.raw
False	Unambiguous	IonTrap	CID	MS2	0	18.89999	100	1096.37634277344	6573.22167349063	6	158.529495	19686	Depleted_Plasma_Nor_2.raw
False	Ambiguous	FourierTransform	HCD	MS2	0	18.89999	200	1096.37634277344	6573.22167349063	6	158.545418333333	19687	Depleted_Plasma_Nor_2.raw
False	Unambiguous	IonTrap	CID	MS2	0	51.8331	100	1257.61682128906	2514.22636594813	2	158.55086	19688	Depleted_Plasma_Nor_2.raw
False	Ambiguous	FourierTransform	HCD	MS2	0	51.8331	200	1257.61682128906	2514.22636594813	2	158.5656	19689	Depleted_Plasma_Nor_2.raw
False	Unambiguous	IonTrap	CID	MS2	0	46.16201	100	954.485595703125	1907.96391477625	2	158.571391666667	19690	Depleted_Plasma_Nor_2.raw
False	Unambiguous	FourierTransform	HCD	MS2	0	46.16201	200	954.485595703125	1907.96391477625	2	158.58626	19691	Depleted_Plasma_Nor_2.raw
False	Ambiguous	IonTrap	CID	MS2	0	94.34307	100	940.037902832031	6574.22166004422	7	158.591708333333	19692	Depleted_Plasma_Nor_2.raw
False	Unambiguous	FourierTransform	HCD	MS2	0	94.34307	200	940.037902832031	6574.22166004422	7	158.606841666667	19693	Depleted_Plasma_Nor_2.raw
False	Unambiguous	IonTrap	CID	MS2	0	66.72552	100	1290.04150390625	2579.0757311825	2	158.612231666667	19694	Depleted_Plasma_Nor_2.raw
False	Unambiguous	IonTrap	CID	MS2	0	66.72552	100	1290.04150390625	3868.10995845875	3	158.612231666667	19694	Depleted_Plasma_Nor_2.raw
False	None	FourierTransform	HCD	MS2	0	66.72552	200	1290.04150390625	2579.0757311825	2	158.626993333333	19695	Depleted_Plasma_Nor_2.raw
False	Unambiguous	FourierTransform	HCD	MS2	0	66.72552	200	1290.04150390625	3868.10995845875	3	158.626993333333	19695	Depleted_Plasma_Nor_2.raw
False	None	IonTrap	CID	MS2	0	80.69352	100	874.582824707031	1748.15837278406	2	158.642201666667	19697	Depleted_Plasma_Nor_2.raw
False	None	IonTrap	CID	MS2	0	80.69352	100	874.582824707031	2621.73392086109	3	158.642201666667	19697	Depleted_Plasma_Nor_2.raw
False	None	FourierTransform	HCD	MS2	0	80.69352	200	874.582824707031	1748.15837278406	2	158.658258333333	19698	Depleted_Plasma_Nor_2.raw
False	None	FourierTransform	HCD	MS2	0	80.69352	200	874.582824707031	2621.73392086109	3	158.658258333333	19698	Depleted_Plasma_Nor_2.raw
False	Unambiguous	IonTrap	CID	MS2	0	87.82894	100	848.567749023438	1696.12822141688	2	158.663753333333	19699	Depleted_Plasma_Nor_2.raw
False	None	IonTrap	CID	MS2	0	87.82894	100	848.567749023438	2543.68869381031	3	158.663753333333	19699	Depleted_Plasma_Nor_2.raw
False	Unambiguous	FourierTransform	HCD	MS2	0	87.82894	200	848.567749023438	848.567749023438	1	158.678803333333	19700	Depleted_Plasma_Nor_2.raw	109426.8203125
False	None	IonTrap	CID	MS2	0	90.14574	100	876.600341796875	1752.19340696375	2	158.68425	19701	Depleted_Plasma_Nor_2.raw
False	None	IonTrap	CID	MS2	0	90.14574	100	876.600341796875	2627.78647213063	3	158.68425	19701	Depleted_Plasma_Nor_2.raw
False	None	FourierTransform	HCD	MS2	0	90.14574	200	876.600341796875	1752.19340696375	2	158.699301666667	19702	Depleted_Plasma_Nor_2.raw
False	None	FourierTransform	HCD	MS2	0	90.14574	200	876.600341796875	2627.78647213063	3	158.699301666667	19702	Depleted_Plasma_Nor_2.raw
False	None	IonTrap	CID	MS2	0	88.18584	100	843.661499023438	1686.31572141688	2	158.704766666667	19703	Depleted_Plasma_Nor_2.raw
False	None	IonTrap	CID	MS2	0	88.18584	100	843.661499023438	2528.96994381031	3	158.704766666667	19703	Depleted_Plasma_Nor_2.raw
False	None	FourierTransform	HCD	MS2	0	88.18584	200	843.661499023438	843.661499023438	1	158.719841666667	19704	Depleted_Plasma_Nor_2.raw
False	None	IonTrap	CID	MS2	0	86.15899	100	814.561767578125	1628.11625852625	2	158.725318333333	19705	Depleted_Plasma_Nor_2.raw
False	None	IonTrap	CID	MS2	0	86.15899	100	814.561767578125	2441.67074947438	3	158.725318333333	19705	Depleted_Plasma_Nor_2.raw
False	Unambiguous	FourierTransform	HCD	MS2	0	86.15899	200	814.561767578125	814.561767578125	1	158.740423333333	19706	Depleted_Plasma_Nor_2.raw	108533.884765625
False	Ambiguous	IonTrap	CID	MS2	0	62.38283	100	832.572387695313	832.572387695313	1	158.75303	19708	Depleted_Plasma_Nor_2.raw	211027.62109375
False	None	FourierTransform	HCD	MS2	0	62.38283	200	832.572387695313	832.572387695313	1	158.768106666667	19709	Depleted_Plasma_Nor_2.raw
False	None	IonTrap	CID	MS2	0	78.14037	83.37494	834.588806152344	834.588806152344	1	158.773748333333	19710	Depleted_Plasma_Nor_2.raw
False	None	FourierTransform	HCD	MS2	0	78.14037	200	834.588806152344	834.588806152344	1	158.787691666667	19711	Depleted_Plasma_Nor_2.raw
False	Unambiguous	IonTrap	CID	MS2	0	70.37048	100	856.572204589844	1712.13713254969	2	158.793143333333	19712	Depleted_Plasma_Nor_2.raw
False	None	IonTrap	CID	MS2	0	70.37048	100	856.572204589844	2567.70206050953	3	158.793143333333	19712	Depleted_Plasma_Nor_2.raw
False	Ambiguous	FourierTransform	HCD	MS2	0	70.37048	200	856.572204589844	856.572204589844	1	158.808253333333	19713	Depleted_Plasma_Nor_2.raw	209090.05078125
False	Unambiguous	IonTrap	CID	MS2	0	42.3175	100	1314.224609375	3940.659274865	3	158.813641666667	19714	Depleted_Plasma_Nor_2.raw
False	Unambiguous	FourierTransform	HCD	MS2	0	42.3175	200	1314.224609375	3940.659274865	3	158.828346666667	19715	Depleted_Plasma_Nor_2.raw
False	Unambiguous	IonTrap	CID	MS2	0	87.36847	100	858.589172363281	1716.17106809656	2	158.833795	19716	Depleted_Plasma_Nor_2.raw
False	None	IonTrap	CID	MS2	0	87.36847	100	858.589172363281	2573.75296382984	3	158.833795	19716	Depleted_Plasma_Nor_2.raw
False	None	FourierTransform	HCD	MS2	0	87.36847	200	858.589172363281	2573.75296382984	3	158.84891	19717	Depleted_Plasma_Nor_2.raw
False	None	FourierTransform	HCD	MS2	0	87.36847	200	858.589172363281	1716.17106809656	2	158.84891	19717	Depleted_Plasma_Nor_2.raw
False	Unambiguous	IonTrap	CID	MS2	0	38.03245	100	838.746215820313	2514.22409420094	3	158.861901666667	19719	Depleted_Plasma_Nor_2.raw
False	Unambiguous	FourierTransform	HCD	MS2	0	38.03245	200	838.746215820313	2514.22409420094	3	158.878085	19720	Depleted_Plasma_Nor_2.raw
False	Unambiguous	IonTrap	CID	MS2	0	20.1017	100	967.526184082031	3867.08290643813	4	158.883566666667	19721	Depleted_Plasma_Nor_2.raw
False	Unambiguous	FourierTransform	HCD	MS2	0	20.1017	200	967.526184082031	3867.08290643813	4	158.898501666667	19722	Depleted_Plasma_Nor_2.raw
False	Unambiguous	IonTrap	CID	MS2	0	39.84306	100	1009.95074462891	4036.78114862563	4	158.904258333333	19723	Depleted_Plasma_Nor_2.raw
False	Ambiguous	FourierTransform	HCD	MS2	0	39.84306	200	1009.95074462891	4036.78114862563	4	158.91922	19724	Depleted_Plasma_Nor_2.raw
False	Ambiguous	IonTrap	CID	MS2	0	60.99336	100	925.90625	4625.50214348	5	158.92468	19725	Depleted_Plasma_Nor_2.raw	191281.13671875
False	Unambiguous	FourierTransform	HCD	MS2	0	60.99336	200	925.90625	4625.50214348	5	158.939666666667	19726	Depleted_Plasma_Nor_2.raw	191281.13671875
False	Unambiguous	IonTrap	CID	MS2	0	88.22511	100	1231.26025390625	2461.5132311825	2	158.945176666667	19727	Depleted_Plasma_Nor_2.raw
False	Unambiguous	IonTrap	CID	MS2	0	88.22511	100	1231.26025390625	3691.76620845875	3	158.945176666667	19727	Depleted_Plasma_Nor_2.raw
False	Unambiguous	FourierTransform	HCD	MS2	0	88.22511	200	1231.26025390625	3691.76620845875	3	158.959985	19728	Depleted_Plasma_Nor_2.raw
False	Unambiguous	FourierTransform	HCD	MS2	0	88.22511	200	1231.26025390625	2461.5132311825	2	158.959985	19728	Depleted_Plasma_Nor_2.raw
False	None	IonTrap	CID	MS2	0	82.82742	100	836.603637695313	1672.19999876063	2	158.972613333333	19730	Depleted_Plasma_Nor_2.raw
False	None	IonTrap	CID	MS2	0	82.82742	100	836.603637695313	2507.79635982594	3	158.972613333333	19730	Depleted_Plasma_Nor_2.raw
False	None	FourierTransform	HCD	MS2	0	82.82742	200	836.603637695313	1672.19999876063	2	158.988755	19731	Depleted_Plasma_Nor_2.raw
False	None	FourierTransform	HCD	MS2	0	82.82742	200	836.603637695313	2507.79635982594	3	158.988755	19731	Depleted_Plasma_Nor_2.raw
False	None	IonTrap	CID	MS2	0	72.94308	100	862.153686523438	1723.30009641688	2	158.994253333333	19732	Depleted_Plasma_Nor_2.raw
False	Unambiguous	IonTrap	CID	MS2	0	72.94308	100	862.153686523438	2584.44650631031	3	158.994253333333	19732	Depleted_Plasma_Nor_2.raw
False	None	FourierTransform	HCD	MS2	0	72.94308	200	862.153686523438	862.153686523438	1	159.0093	19733	Depleted_Plasma_Nor_2.raw
False	None	IonTrap	CID	MS2	0	89.88542	100	816.577209472656	1632.14714231531	2	159.014783333333	19734	Depleted_Plasma_Nor_2.raw
False	None	IonTrap	CID	MS2	0	89.88542	100	816.577209472656	2447.71707515797	3	159.014783333333	19734	Depleted_Plasma_Nor_2.raw
False	None	FourierTransform	HCD	MS2	0	89.88542	200	816.577209472656	816.577209472656	1	159.029896666667	19735	Depleted_Plasma_Nor_2.raw
False	None	IonTrap	CID	MS2	0	82.84404	100	825.148620605469	1649.28996458094	2	159.035365	19736	Depleted_Plasma_Nor_2.raw
False	Unambiguous	IonTrap	CID	MS2	0	82.84404	100	825.148620605469	2473.43130855641	3	159.035365	19736	Depleted_Plasma_Nor_2.raw
False	None	FourierTransform	HCD	MS2	0	82.84404	200	825.148620605469	825.148620605469	1	159.05046	19737	Depleted_Plasma_Nor_2.raw
False	Unambiguous	IonTrap	CID	MS2	0	36.52213	100	934.164428710938	3733.63588495375	4	159.055906666667	19738	Depleted_Plasma_Nor_2.raw
False	Unambiguous	FourierTransform	HCD	MS2	0	36.52213	200	934.164428710938	3733.63588495375	4	159.070925	19739	Depleted_Plasma_Nor_2.raw
False	None	IonTrap	CID	MS2	0	76.69209	100	852.598266601563	1704.18925657313	2	159.084095	19741	Depleted_Plasma_Nor_2.raw
False	None	IonTrap	CID	MS2	0	76.69209	100	852.598266601563	2555.78024654469	3	159.084095	19741	Depleted_Plasma_Nor_2.raw
False	None	FourierTransform	HCD	MS2	0	76.69209	200	852.598266601563	1704.18925657313	2	159.099136666667	19742	Depleted_Plasma_Nor_2.raw
False	None	FourierTransform	HCD	MS2	0	76.69209	200	852.598266601563	2555.78024654469	3	159.099136666667	19742	Depleted_Plasma_Nor_2.raw
False	Ambiguous	IonTrap	CID	MS2	0	0	100	1564.79174804688	4692.36069088063	3	159.104553333333	19743	Depleted_Plasma_Nor_2.raw
False	Unambiguous	IonTrap	CID	MS2	0	0	100	1564.79174804688	3128.57621946375	2	159.104553333333	19743	Depleted_Plasma_Nor_2.raw
False	None	FourierTransform	HCD	MS2	0	0	200	1564.79174804688	3128.57621946375	2	159.119196666667	19744	Depleted_Plasma_Nor_2.raw
False	Ambiguous	FourierTransform	HCD	MS2	0	0	200	1564.79174804688	4692.36069088063	3	159.119196666667	19744	Depleted_Plasma_Nor_2.raw
False	Unambiguous	IonTrap	CID	MS2	0	36.72426	100	1274.55017089844	2548.09306516688	2	159.124593333333	19745	Depleted_Plasma_Nor_2.raw
False	Ambiguous	FourierTransform	HCD	MS2	0	36.72426	200	1274.55017089844	2548.09306516688	2	159.139425	19746	Depleted_Plasma_Nor_2.raw
False	Ambiguous	IonTrap	CID	MS2	0	46.93269	100	1347.26843261719	4039.79074459156	3	159.14482	19747	Depleted_Plasma_Nor_2.raw	280438.234375
False	Unambiguous	FourierTransform	HCD	MS2	0	46.93269	200	1347.26843261719	4039.79074459156	3	159.159505	19748	Depleted_Plasma_Nor_2.raw	280438.234375
False	Unambiguous	IonTrap	CID	MS2	0	79.455	100	1196.73400878906	2392.46074094813	2	159.164896666667	19749	Depleted_Plasma_Nor_2.raw
False	Unambiguous	IonTrap	CID	MS2	0	79.455	100	1196.73400878906	3588.18747310719	3	159.164896666667	19749	Depleted_Plasma_Nor_2.raw
False	None	FourierTransform	HCD	MS2	0	79.455	200	1196.73400878906	2392.46074094813	2	159.17977	19750	Depleted_Plasma_Nor_2.raw
False	None	FourierTransform	HCD	MS2	0	79.455	200	1196.73400878906	3588.18747310719	3	159.17977	19750	Depleted_Plasma_Nor_2.raw
False	Unambiguous	IonTrap	CID	MS2	0	64.742	100	1096.7109375	6575.22924185	6	159.192696666667	19752	Depleted_Plasma_Nor_2.raw
False	Unambiguous	FourierTransform	HCD	MS2	0	64.742	200	1096.7109375	6575.22924185	6	159.208586666667	19753	Depleted_Plasma_Nor_2.raw
False	Ambiguous	IonTrap	CID	MS2	0	22.77394	100	954.485900878906	1907.96452512781	2	159.214081666667	19754	Depleted_Plasma_Nor_2.raw
False	Ambiguous	FourierTransform	HCD	MS2	0	22.77394	200	954.485900878906	1907.96452512781	2	159.228883333333	19755	Depleted_Plasma_Nor_2.raw
False	Ambiguous	IonTrap	CID	MS2	0	82.33662	100	940.182983398438	6575.23722400906	7	159.234336666667	19756	Depleted_Plasma_Nor_2.raw
False	Unambiguous	FourierTransform	HCD	MS2	0	82.33662	200	940.182983398438	6575.23722400906	7	159.249366666667	19757	Depleted_Plasma_Nor_2.raw
False	Unambiguous	IonTrap	CID	MS2	0	78.92892	100	1212.5537109375	3635.6465795525	3	159.254758333333	19758	Depleted_Plasma_Nor_2.raw
False	Ambiguous	FourierTransform	HCD	MS2	0	78.92892	200	1212.5537109375	3635.6465795525	3	159.269525	19759	Depleted_Plasma_Nor_2.raw
False	Unambiguous	IonTrap	CID	MS2	0	76.86865	100	1014.17010498047	5066.82141838234	5	159.274955	19760	Depleted_Plasma_Nor_2.raw
False	Unambiguous	FourierTransform	HCD	MS2	0	76.86865	200	1014.17010498047	5066.82141838234	5	159.29002	19761	Depleted_Plasma_Nor_2.raw
False	Unambiguous	IonTrap	CID	MS2	0	55.06148	100	1363.90344238281	4089.69577388844	3	159.30195	19763	Depleted_Plasma_Nor_2.raw	511865.890625
False	Unambiguous	FourierTransform	HCD	MS2	0	55.06148	200	1363.90344238281	4089.69577388844	3	159.316653333333	19764	Depleted_Plasma_Nor_2.raw	511865.890625
False	Unambiguous	IonTrap	CID	MS2	0	62.94645	100	1113.83825683594	3339.50021724781	3	159.322066666667	19765	Depleted_Plasma_Nor_2.raw
False	Ambiguous	FourierTransform	HCD	MS2	0	62.94645	200	1113.83825683594	3339.50021724781	3	159.337006666667	19766	Depleted_Plasma_Nor_2.raw
False	None	IonTrap	CID	MS2	0	88.36378	100	845.127136230469	1689.24699583094	2	159.342478333333	19767	Depleted_Plasma_Nor_2.raw
False	Unambiguous	IonTrap	CID	MS2	0	88.36378	100	845.127136230469	2533.36685543141	3	159.342478333333	19767	Depleted_Plasma_Nor_2.raw
False	None	FourierTransform	HCD	MS2	0	88.36378	200	845.127136230469	845.127136230469	1	159.357535	19768	Depleted_Plasma_Nor_2.raw
False	Unambiguous	IonTrap	CID	MS2	0	66.38142	100	1176.05407714844	2351.10087766688	2	159.36294	19769	Depleted_Plasma_Nor_2.raw
False	Ambiguous	FourierTransform	HCD	MS2	0	66.38142	200	1176.05407714844	2351.10087766688	2	159.377843333333	19770	Depleted_Plasma_Nor_2.raw
False	Ambiguous	IonTrap	CID	MS2	0	80.92539	100	1369.56408691406	2738.12089719813	2	159.383233333333	19771	Depleted_Plasma_Nor_2.raw
False	Unambiguous	IonTrap	CID	MS2	0	80.92539	100	1369.56408691406	4106.67770748219	3	159.383233333333	19771	Depleted_Plasma_Nor_2.raw
False	Unambiguous	FourierTransform	HCD	MS2	0	80.92539	200	1369.56408691406	1369.56408691406	1	159.397911666667	19772	Depleted_Plasma_Nor_2.raw
False	None	IonTrap	CID	MS2	0	75.96929	100	832.572631835938	2495.70334224781	3	159.410975	19774	Depleted_Plasma_Nor_2.raw
False	Unambiguous	IonTrap	CID	MS2	0	75.96929	100	832.572631835938	1664.13798704188	2	159.410975	19774	Depleted_Plasma_Nor_2.raw
False	None	FourierTransform	HCD	MS2	0	75.96929	200	832.572631835938	832.572631835938	1	159.426161666667	19775	Depleted_Plasma_Nor_2.raw
False	Unambiguous	IonTrap	CID	MS2	0	51.72865	100	1314.22521972656	3940.66110591969	3	159.43155	19776	Depleted_Plasma_Nor_2.raw
False	None	FourierTransform	HCD	MS2	0	51.72865	200	1314.22521972656	3940.66110591969	3	159.446255	19777	Depleted_Plasma_Nor_2.raw
False	None	IonTrap	CID	MS2	0	90.1028	100	834.588623046875	1668.16996946375	2	159.451725	19778	Depleted_Plasma_Nor_2.raw
False	None	IonTrap	CID	MS2	0	90.1028	100	834.588623046875	2501.75131588063	3	159.451725	19778	Depleted_Plasma_Nor_2.raw
False	None	FourierTransform	HCD	MS2	0	90.1028	200	834.588623046875	834.588623046875	1	159.466978333333	19779	Depleted_Plasma_Nor_2.raw
False	Unambiguous	IonTrap	CID	MS2	0	78.20602	100	848.567016601563	848.567016601563	1	159.472433333333	19780	Depleted_Plasma_Nor_2.raw	91595.4462890625
False	None	FourierTransform	HCD	MS2	0	78.20602	200	848.567016601563	848.567016601563	1	159.48746	19781	Depleted_Plasma_Nor_2.raw
False	Unambiguous	IonTrap	CID	MS2	0	85.40845	100	850.583312988281	850.583312988281	1	159.492906666667	19782	Depleted_Plasma_Nor_2.raw	114488.8984375
False	None	FourierTransform	HCD	MS2	0	85.40845	200	850.583312988281	850.583312988281	1	159.50802	19783	Depleted_Plasma_Nor_2.raw
False	None	IonTrap	CID	MS2	0	72.84635	100	821.613098144531	821.613098144531	1	159.51984	19785	Depleted_Plasma_Nor_2.raw
False	None	FourierTransform	HCD	MS2	0	72.84635	200	821.613098144531	821.613098144531	1	159.535918333333	19786	Depleted_Plasma_Nor_2.raw
False	Unambiguous	IonTrap	CID	MS2	0	78.34892	100	830.556884765625	830.556884765625	1	159.541438333333	19787	Depleted_Plasma_Nor_2.raw	75094.423828125
False	None	FourierTransform	HCD	MS2	0	78.34892	200	830.556884765625	830.556884765625	1	159.556536666667	19788	Depleted_Plasma_Nor_2.raw
False	None	IonTrap	CID	MS2	0	88.11027	100	840.576416015625	1680.14555540125	2	159.562003333333	19789	Depleted_Plasma_Nor_2.raw
False	None	IonTrap	CID	MS2	0	88.11027	100	840.576416015625	2519.71469478688	3	159.562003333333	19789	Depleted_Plasma_Nor_2.raw
False	None	FourierTransform	HCD	MS2	0	88.11027	200	840.576416015625	1680.14555540125	2	159.577091666667	19790	Depleted_Plasma_Nor_2.raw
False	None	FourierTransform	HCD	MS2	0	88.11027	200	840.576416015625	2519.71469478688	3	159.577091666667	19790	Depleted_Plasma_Nor_2.raw
False	None	IonTrap	CID	MS2	0	83.54591	100	864.634704589844	864.634704589844	1	159.582536666667	19791	Depleted_Plasma_Nor_2.raw
False	None	FourierTransform	HCD	MS2	0	83.54591	200	864.634704589844	864.634704589844	1	159.597586666667	19792	Depleted_Plasma_Nor_2.raw
False	Unambiguous	IonTrap	CID	MS2	0	54.72686	100	1010.20379638672	4037.79335565688	4	159.60301	19793	Depleted_Plasma_Nor_2.raw
False	Unambiguous	FourierTransform	HCD	MS2	0	54.72686	200	1010.20379638672	4037.79335565688	4	159.617963333333	19794	Depleted_Plasma_Nor_2.raw
False	Unambiguous	IonTrap	CID	MS2	0	39.41999	100	934.1630859375	3733.63051386	4	159.630676666667	19796	Depleted_Plasma_Nor_2.raw
False	Unambiguous	FourierTransform	HCD	MS2	0	39.41999	200	934.1630859375	3733.63051386	4	159.64579	19797	Depleted_Plasma_Nor_2.raw
False	None	IonTrap	CID	MS2	0	87.12345	100	836.603759765625	1672.20024290125	2	159.651306666667	19798	Depleted_Plasma_Nor_2.raw
False	None	IonTrap	CID	MS2	0	87.12345	100	836.603759765625	2507.79672603688	3	159.651306666667	19798	Depleted_Plasma_Nor_2.raw
False	None	FourierTransform	HCD	MS2	0	87.12345	200	836.603759765625	836.603759765625	1	159.666335	19799	Depleted_Plasma_Nor_2.raw
False	None	IonTrap	CID	MS2	0	82.80563	100	825.148559570313	1649.28984251063	2	159.671805	19800	Depleted_Plasma_Nor_2.raw
False	Unambiguous	IonTrap	CID	MS2	0	82.80563	100	825.148559570313	2473.43112545094	3	159.671805	19800	Depleted_Plasma_Nor_2.raw
False	None	FourierTransform	HCD	MS2	0	82.80563	200	825.148559570313	825.148559570313	1	159.686911666667	19801	Depleted_Plasma_Nor_2.raw
False	None	IonTrap	CID	MS2	0	90.13588	100	816.577819824219	2447.71890621266	3	159.692393333333	19802	Depleted_Plasma_Nor_2.raw
False	None	IonTrap	CID	MS2	0	90.13588	100	816.577819824219	1632.14836301844	2	159.692393333333	19802	Depleted_Plasma_Nor_2.raw
False	None	FourierTransform	HCD	MS2	0	90.13588	200	816.577819824219	816.577819824219	1	159.70746	19803	Depleted_Plasma_Nor_2.raw
False	None	IonTrap	CID	MS2	0	79.49957	100	862.153625488281	1723.29997434656	2	159.712908333333	19804	Depleted_Plasma_Nor_2.raw
False	Ambiguous	IonTrap	CID	MS2	0	79.49957	100	862.153625488281	2584.44632320484	3	159.712908333333	19804	Depleted_Plasma_Nor_2.raw
False	None	FourierTransform	HCD	MS2	0	79.49957	200	862.153625488281	862.153625488281	1	159.727961666667	19805	Depleted_Plasma_Nor_2.raw
False	Unambiguous	IonTrap	CID	MS2	0	61.01292	100	874.582885742188	874.582885742188	1	159.740851666667	19807	Depleted_Plasma_Nor_2.raw	130565.26171875
False	Unambiguous	FourierTransform	HCD	MS2	0	61.01292	200	874.582885742188	874.582885742188	1	159.756926666667	19808	Depleted_Plasma_Nor_2.raw	130565.26171875
False	Unambiguous	IonTrap	CID	MS2	0	62.42232	100	1263.203125	5049.79067011	4	159.762376666667	19809	Depleted_Plasma_Nor_2.raw	126112.6640625
False	Ambiguous	FourierTransform	HCD	MS2	0	62.42232	200	1263.203125	5049.79067011	4	159.777118333333	19810	Depleted_Plasma_Nor_2.raw	126112.6640625
False	Unambiguous	IonTrap	CID	MS2	0	38.98473	100	967.525817871094	3867.08144159438	4	159.782551666667	19811	Depleted_Plasma_Nor_2.raw
False	Unambiguous	FourierTransform	HCD	MS2	0	38.98473	200	967.525817871094	3867.08144159438	4	159.797546666667	19812	Depleted_Plasma_Nor_2.raw
False	Ambiguous	IonTrap	CID	MS2	0	80.2618	100	876.600036621094	876.600036621094	1	159.803	19813	Depleted_Plasma_Nor_2.raw
False	None	FourierTransform	HCD	MS2	0	80.2618	200	876.600036621094	876.600036621094	1	159.8181	19814	Depleted_Plasma_Nor_2.raw
False	Unambiguous	IonTrap	CID	MS2	0	85.60835	100	808.572448730469	808.572448730469	1	159.823578333333	19815	Depleted_Plasma_Nor_2.raw
False	None	FourierTransform	HCD	MS2	0	85.60835	200	808.572448730469	808.572448730469	1	159.838731666667	19816	Depleted_Plasma_Nor_2.raw
False	Unambiguous	IonTrap	CID	MS2	0	18.01378	100	1096.37768554688	6573.22973013125	6	159.853025	19818	Depleted_Plasma_Nor_2.raw
False	Ambiguous	FourierTransform	HCD	MS2	0	18.01378	200	1096.37768554688	6573.22973013125	6	159.86892	19819	Depleted_Plasma_Nor_2.raw
False	Unambiguous	IonTrap	CID	MS2	0	74.58241	100	856.573181152344	1712.13908567469	2	159.874415	19820	Depleted_Plasma_Nor_2.raw
False	None	IonTrap	CID	MS2	0	74.58241	100	856.573181152344	2567.70499019703	3	159.874415	19820	Depleted_Plasma_Nor_2.raw
False	Ambiguous	FourierTransform	HCD	MS2	0	74.58241	200	856.573181152344	856.573181152344	1	159.88942	19821	Depleted_Plasma_Nor_2.raw
False	Unambiguous	IonTrap	CID	MS2	0	63.08586	100	940.040771484375	6574.24174061063	7	159.894871666667	19822	Depleted_Plasma_Nor_2.raw
False	Ambiguous	FourierTransform	HCD	MS2	0	63.08586	200	940.040771484375	6574.24174061063	7	159.909948333333	19823	Depleted_Plasma_Nor_2.raw
False	Unambiguous	IonTrap	CID	MS2	0	50.20497	100	954.488403320313	1907.96953001063	2	159.915393333333	19824	Depleted_Plasma_Nor_2.raw
False	Unambiguous	FourierTransform	HCD	MS2	0	50.20497	200	954.488403320313	1907.96953001063	2	159.930198333333	19825	Depleted_Plasma_Nor_2.raw
False	None	IonTrap	CID	MS2	0	88.67737	100	858.590637207031	2573.75735836109	3	159.935651666667	19826	Depleted_Plasma_Nor_2.raw
False	None	IonTrap	CID	MS2	0	88.67737	100	858.590637207031	1716.17399778406	2	159.935651666667	19826	Depleted_Plasma_Nor_2.raw
False	None	FourierTransform	HCD	MS2	0	88.67737	200	858.590637207031	858.590637207031	1	159.950706666667	19827	Depleted_Plasma_Nor_2.raw
False	None	IonTrap	CID	MS2	0	85.98735	100	844.607971191406	1688.20866575281	2	159.962738333333	19829	Depleted_Plasma_Nor_2.raw
False	None	IonTrap	CID	MS2	0	85.98735	100	844.607971191406	2531.80936031422	3	159.962738333333	19829	Depleted_Plasma_Nor_2.raw
False	None	FourierTransform	HCD	MS2	0	85.98735	200	844.607971191406	844.607971191406	1	159.977805	19830	Depleted_Plasma_Nor_2.raw
False	None	IonTrap	CID	MS2	0	87.05364	100	814.561279296875	1628.11528196375	2	159.983278333333	19831	Depleted_Plasma_Nor_2.raw
False	None	IonTrap	CID	MS2	0	87.05364	100	814.561279296875	2441.66928463063	3	159.983278333333	19831	Depleted_Plasma_Nor_2.raw
False	Unambiguous	FourierTransform	HCD	MS2	0	87.05364	200	814.561279296875	814.561279296875	1	159.998543333333	19832	Depleted_Plasma_Nor_2.raw	244153.859375
False	None	IonTrap	CID	MS2	0	84.0833	100	892.593933105469	1784.18058958094	2	160.003988333333	19833	Depleted_Plasma_Nor_2.raw
False	None	IonTrap	CID	MS2	0	84.0833	100	892.593933105469	2675.76724605641	3	160.003988333333	19833	Depleted_Plasma_Nor_2.raw
False	None	FourierTransform	HCD	MS2	0	84.0833	200	892.593933105469	892.593933105469	1	160.018976666667	19834	Depleted_Plasma_Nor_2.raw
False	None	IonTrap	CID	MS2	0	86.81441	100	806.555541992188	1612.10380735438	2	160.024463333333	19835	Depleted_Plasma_Nor_2.raw
False	None	IonTrap	CID	MS2	0	86.81441	100	806.555541992188	2417.65207271656	3	160.024463333333	19835	Depleted_Plasma_Nor_2.raw
False	None	FourierTransform	HCD	MS2	0	86.81441	200	806.555541992188	1612.10380735438	2	160.039581666667	19836	Depleted_Plasma_Nor_2.raw
False	None	FourierTransform	HCD	MS2	0	86.81441	200	806.555541992188	2417.65207271656	3	160.039581666667	19836	Depleted_Plasma_Nor_2.raw
False	Unambiguous	IonTrap	CID	MS2	0	83.34305	100	890.578735351563	1780.15019407313	2	160.04503	19837	Depleted_Plasma_Nor_2.raw
False	Unambiguous	IonTrap	CID	MS2	0	83.34305	100	890.578735351563	2669.72165279469	3	160.04503	19837	Depleted_Plasma_Nor_2.raw
False	None	FourierTransform	HCD	MS2	0	83.34305	200	890.578735351563	890.578735351563	1	160.060015	19838	Depleted_Plasma_Nor_2.raw
False	Unambiguous	IonTrap	CID	MS2	0	88.40263	100	848.567443847656	1696.12761106531	2	160.074098333333	19840	Depleted_Plasma_Nor_2.raw
False	None	IonTrap	CID	MS2	0	88.40263	100	848.567443847656	2543.68777828297	3	160.074098333333	19840	Depleted_Plasma_Nor_2.raw
False	Ambiguous	FourierTransform	HCD	MS2	0	88.40263	200	848.567443847656	848.567443847656	1	160.090251666667	19841	Depleted_Plasma_Nor_2.raw	155247.2578125
False	Unambiguous	IonTrap	CID	MS2	0	74.79573	100	1197.74926757813	3591.23324947438	3	160.095641666667	19842	Depleted_Plasma_Nor_2.raw
False	Unambiguous	IonTrap	CID	MS2	0	74.79573	100	1197.74926757813	2394.49125852625	2	160.095641666667	19842	Depleted_Plasma_Nor_2.raw
False	Unambiguous	FourierTransform	HCD	MS2	0	74.79573	200	1197.74926757813	1197.74926757813	1	160.110466666667	19843	Depleted_Plasma_Nor_2.raw	48702.171875
False	None	IonTrap	CID	MS2	0	87.39232	100	811.6708984375	1622.334520245	2	160.115948333333	19844	Depleted_Plasma_Nor_2.raw
False	Unambiguous	IonTrap	CID	MS2	0	87.39232	100	811.6708984375	2432.9981420525	3	160.115948333333	19844	Depleted_Plasma_Nor_2.raw
False	None	FourierTransform	HCD	MS2	0	87.39232	200	811.6708984375	811.6708984375	1	160.131066666667	19845	Depleted_Plasma_Nor_2.raw
False	Ambiguous	IonTrap	CID	MS2	0	90.03756	100	936.546569824219	1872.08586301844	2	160.136515	19846	Depleted_Plasma_Nor_2.raw
False	Unambiguous	IonTrap	CID	MS2	0	90.03756	100	936.546569824219	2807.62515621266	3	160.136515	19846	Depleted_Plasma_Nor_2.raw
False	Unambiguous	FourierTransform	HCD	MS2	0	90.03756	200	936.546569824219	1872.08586301844	2	160.151535	19847	Depleted_Plasma_Nor_2.raw
False	Unambiguous	FourierTransform	HCD	MS2	0	90.03756	200	936.546569824219	2807.62515621266	3	160.151535	19847	Depleted_Plasma_Nor_2.raw
False	None	IonTrap	CID	MS2	0	96.83895	100	842.589782714844	1684.17228879969	2	160.157008333333	19848	Depleted_Plasma_Nor_2.raw
False	None	IonTrap	CID	MS2	0	96.83895	100	842.589782714844	2525.75479488453	3	160.157008333333	19848	Depleted_Plasma_Nor_2.raw
False	Ambiguous	FourierTransform	HCD	MS2	0	96.83895	200	842.589782714844	842.589782714844	1	160.17219	19849	Depleted_Plasma_Nor_2.raw
False	Unambiguous	IonTrap	CID	MS2	0	90.24525	100	905.498840332031	1809.99040403406	2	160.185255	19851	Depleted_Plasma_Nor_2.raw
False	Unambiguous	IonTrap	CID	MS2	0	90.24525	100	905.498840332031	2714.48196773609	3	160.185255	19851	Depleted_Plasma_Nor_2.raw
False	Ambiguous	FourierTransform	HCD	MS2	0	90.24525	200	905.498840332031	905.498840332031	1	160.20027	19852	Depleted_Plasma_Nor_2.raw
False	None	IonTrap	CID	MS2	0	84.85913	100	822.626586914063	822.626586914063	1	160.205748333333	19853	Depleted_Plasma_Nor_2.raw
False	None	FourierTransform	HCD	MS2	0	84.85913	200	822.626586914063	822.626586914063	1	160.220906666667	19854	Depleted_Plasma_Nor_2.raw
False	Unambiguous	IonTrap	CID	MS2	0	86.97459	100	864.561950683594	864.561950683594	1	160.226353333333	19855	Depleted_Plasma_Nor_2.raw
False	None	FourierTransform	HCD	MS2	0	86.97459	200	864.561950683594	864.561950683594	1	160.241361666667	19856	Depleted_Plasma_Nor_2.raw
False	Ambiguous	IonTrap	CID	MS2	0	96.41063	100	894.536804199219	1788.06633176844	2	160.246811666667	19857	Depleted_Plasma_Nor_2.raw
False	Unambiguous	FourierTransform	HCD	MS2	0	96.41063	200	894.536804199219	1788.06633176844	2	160.2615	19858	Depleted_Plasma_Nor_2.raw
False	Ambiguous	IonTrap	CID	MS2	0	31.57941	100	1271.78686523438	1271.78686523438	1	160.266905	19859	Depleted_Plasma_Nor_2.raw
False	Unambiguous	FourierTransform	HCD	MS2	0	31.57941	200	1271.78686523438	1271.78686523438	1	160.281638333333	19860	Depleted_Plasma_Nor_2.raw
False	None	IonTrap	CID	MS2	0	89.09997	100	816.577575683594	1632.14787473719	2	160.294561666667	19862	Depleted_Plasma_Nor_2.raw
False	None	IonTrap	CID	MS2	0	89.09997	100	816.577575683594	2447.71817379078	3	160.294561666667	19862	Depleted_Plasma_Nor_2.raw
False	None	FourierTransform	HCD	MS2	0	89.09997	200	816.577575683594	816.577575683594	1	160.310753333333	19863	Depleted_Plasma_Nor_2.raw
False	None	IonTrap	CID	MS2	0	81.6487	100	836.603942871094	1672.20060911219	2	160.316218333333	19864	Depleted_Plasma_Nor_2.raw
False	None	IonTrap	CID	MS2	0	81.6487	100	836.603942871094	2507.79727535328	3	160.316218333333	19864	Depleted_Plasma_Nor_2.raw
False	None	FourierTransform	HCD	MS2	0	81.6487	200	836.603942871094	836.603942871094	1	160.331306666667	19865	Depleted_Plasma_Nor_2.raw
False	Unambiguous	IonTrap	CID	MS2	0	72.41985	100	1258.70373535156	5031.79311151625	4	160.3367	19866	Depleted_Plasma_Nor_2.raw	439464.703125
False	Ambiguous	FourierTransform	HCD	MS2	0	72.41985	200	1258.70373535156	5031.79311151625	4	160.351601666667	19867	Depleted_Plasma_Nor_2.raw	439464.703125
False	Unambiguous	IonTrap	CID	MS2	0	52.60314	100	838.747924804688	2514.22922115406	3	160.357063333333	19868	Depleted_Plasma_Nor_2.raw
False	Unambiguous	FourierTransform	HCD	MS2	0	52.60314	200	838.747924804688	2514.22922115406	3	160.372103333333	19869	Depleted_Plasma_Nor_2.raw
False	Unambiguous	IonTrap	CID	MS2	0	81.61957	100	1009.201171875	3025.588962365	3	160.377525	19870	Depleted_Plasma_Nor_2.raw
False	None	IonTrap	CID	MS2	0	81.61957	100	1009.201171875	2017.39506712	2	160.377525	19870	Depleted_Plasma_Nor_2.raw
False	None	FourierTransform	HCD	MS2	0	81.61957	200	1009.201171875	1009.201171875	1	160.392476666667	19871	Depleted_Plasma_Nor_2.raw
False	None	IonTrap	CID	MS2	0	84.68237	88.26457	834.588317871094	1668.16935911219	2	160.40534	19873	Depleted_Plasma_Nor_2.raw
False	None	IonTrap	CID	MS2	0	84.68237	88.26457	834.588317871094	2501.75040035328	3	160.40534	19873	Depleted_Plasma_Nor_2.raw
False	None	FourierTransform	HCD	MS2	0	84.68237	200	834.588317871094	834.588317871094	1	160.419638333333	19874	Depleted_Plasma_Nor_2.raw
False	Unambiguous	IonTrap	CID	MS2	0	74.90067	100	832.572143554688	1664.13701047938	2	160.425116666667	19875	Depleted_Plasma_Nor_2.raw
False	None	IonTrap	CID	MS2	0	74.90067	100	832.572143554688	2495.70187740406	3	160.425116666667	19875	Depleted_Plasma_Nor_2.raw
False	None	FourierTransform	HCD	MS2	0	74.90067	200	832.572143554688	832.572143554688	1	160.440211666667	19876	Depleted_Plasma_Nor_2.raw
False	Unambiguous	IonTrap	CID	MS2	0	32.89508	100	934.162414550781	3733.62782831313	4	160.445658333333	19877	Depleted_Plasma_Nor_2.raw
False	Unambiguous	FourierTransform	HCD	MS2	0	32.89508	200	934.162414550781	3733.62782831313	4	160.460628333333	19878	Depleted_Plasma_Nor_2.raw
False	None	IonTrap	CID	MS2	0	83.65561	100	830.556274414063	2489.65426998219	3	160.466113333333	19879	Depleted_Plasma_Nor_2.raw
False	None	IonTrap	CID	MS2	0	83.65561	100	830.556274414063	1660.10527219813	2	160.466113333333	19879	Depleted_Plasma_Nor_2.raw
False	Ambiguous	FourierTransform	HCD	MS2	0	83.65561	200	830.556274414063	830.556274414063	1	160.481218333333	19880	Depleted_Plasma_Nor_2.raw	183982.96875
False	None	IonTrap	CID	MS2	0	89.76701	100	860.604919433594	1720.20256223719	2	160.486678333333	19881	Depleted_Plasma_Nor_2.raw
False	None	IonTrap	CID	MS2	0	89.76701	100	860.604919433594	2579.80020504078	3	160.486678333333	19881	Depleted_Plasma_Nor_2.raw
False	None	FourierTransform	HCD	MS2	0	89.76701	200	860.604919433594	1720.20256223719	2	160.501735	19882	Depleted_Plasma_Nor_2.raw
False	None	FourierTransform	HCD	MS2	0	89.76701	200	860.604919433594	2579.80020504078	3	160.501735	19882	Depleted_Plasma_Nor_2.raw
False	Unambiguous	IonTrap	CID	MS2	0	18.96041	100	1096.37573242188	6573.21801138125	6	160.516286666667	19884	Depleted_Plasma_Nor_2.raw
False	Ambiguous	FourierTransform	HCD	MS2	0	18.96041	200	1096.37573242188	6573.21801138125	6	160.531278333333	19885	Depleted_Plasma_Nor_2.raw
False	Unambiguous	IonTrap	CID	MS2	0	81.69897	100	938.563049316406	1876.11882200281	2	160.536723333333	19886	Depleted_Plasma_Nor_2.raw
False	Unambiguous	IonTrap	CID	MS2	0	81.69897	100	938.563049316406	2813.67459468922	3	160.536723333333	19886	Depleted_Plasma_Nor_2.raw
False	Unambiguous	FourierTransform	HCD	MS2	0	81.69897	200	938.563049316406	1876.11882200281	2	160.551778333333	19887	Depleted_Plasma_Nor_2.raw
False	Unambiguous	FourierTransform	HCD	MS2	0	81.69897	200	938.563049316406	2813.67459468922	3	160.551778333333	19887	Depleted_Plasma_Nor_2.raw
False	None	IonTrap	CID	MS2	0	89.18488	100	808.573181152344	2423.70499019703	3	160.557253333333	19888	Depleted_Plasma_Nor_2.raw
False	None	IonTrap	CID	MS2	0	89.18488	100	808.573181152344	1616.13908567469	2	160.557253333333	19888	Depleted_Plasma_Nor_2.raw
False	None	FourierTransform	HCD	MS2	0	89.18488	200	808.573181152344	808.573181152344	1	160.572316666667	19889	Depleted_Plasma_Nor_2.raw
False	None	IonTrap	CID	MS2	0	90.18945	100	824.567687988281	1648.12809934656	2	160.577788333333	19890	Depleted_Plasma_Nor_2.raw
False	None	IonTrap	CID	MS2	0	90.18945	100	824.567687988281	2471.68851070484	3	160.577788333333	19890	Depleted_Plasma_Nor_2.raw
False	Ambiguous	FourierTransform	HCD	MS2	0	90.18945	200	824.567687988281	824.567687988281	1	160.592933333333	19891	Depleted_Plasma_Nor_2.raw
False	None	IonTrap	CID	MS2	0	72.33672	100	898.180603027344	1795.35392942469	2	160.598378333333	19892	Depleted_Plasma_Nor_2.raw
False	Unambiguous	IonTrap	CID	MS2	0	72.33672	100	898.180603027344	2692.52725582203	3	160.598378333333	19892	Depleted_Plasma_Nor_2.raw
False	None	FourierTransform	HCD	MS2	0	72.33672	200	898.180603027344	898.180603027344	1	160.613368333333	19893	Depleted_Plasma_Nor_2.raw
False	Unambiguous	IonTrap	CID	MS2	0	61.62067	100	874.583068847656	874.583068847656	1	160.625073333333	19895	Depleted_Plasma_Nor_2.raw	251886.6953125
False	Ambiguous	FourierTransform	HCD	MS2	0	61.62067	200	874.583068847656	874.583068847656	1	160.641251666667	19896	Depleted_Plasma_Nor_2.raw	251886.6953125
False	Unambiguous	IonTrap	CID	MS2	0	82.8578	100	876.599914550781	876.599914550781	1	160.646706666667	19897	Depleted_Plasma_Nor_2.raw
False	None	FourierTransform	HCD	MS2	0	82.8578	200	876.599914550781	876.599914550781	1	160.6617	19898	Depleted_Plasma_Nor_2.raw
False	None	IonTrap	CID	MS2	0	90.09932	100	845.611694335938	1690.21611204188	2	160.66716	19899	Depleted_Plasma_Nor_2.raw
False	None	IonTrap	CID	MS2	0	90.09932	100	845.611694335938	2534.82052974781	3	160.66716	19899	Depleted_Plasma_Nor_2.raw
False	None	FourierTransform	HCD	MS2	0	90.09932	200	845.611694335938	845.611694335938	1	160.682243333333	19900	Depleted_Plasma_Nor_2.raw
False	None	IonTrap	CID	MS2	0	87.43672	100	814.561279296875	1628.11528196375	2	160.687738333333	19901	Depleted_Plasma_Nor_2.raw
False	None	IonTrap	CID	MS2	0	87.43672	100	814.561279296875	2441.66928463063	3	160.687738333333	19901	Depleted_Plasma_Nor_2.raw
False	Unambiguous	FourierTransform	HCD	MS2	0	87.43672	200	814.561279296875	814.561279296875	1	160.702916666667	19902	Depleted_Plasma_Nor_2.raw	244153.859375
False	None	IonTrap	CID	MS2	0	88.90498	100	862.619445800781	1724.23161497156	2	160.708361666667	19903	Depleted_Plasma_Nor_2.raw
False	None	IonTrap	CID	MS2	0	88.90498	100	862.619445800781	2585.84378414234	3	160.708361666667	19903	Depleted_Plasma_Nor_2.raw
False	None	FourierTransform	HCD	MS2	0	88.90498	200	862.619445800781	862.619445800781	1	160.723456666667	19904	Depleted_Plasma_Nor_2.raw
False	None	IonTrap	CID	MS2	0	85.74718	100	848.567565917969	2543.68814449391	3	160.738735	19906	Depleted_Plasma_Nor_2.raw
False	Unambiguous	IonTrap	CID	MS2	0	85.74718	100	848.567565917969	1696.12785520594	2	160.738735	19906	Depleted_Plasma_Nor_2.raw
False	None	FourierTransform	HCD	MS2	0	85.74718	200	848.567565917969	848.567565917969	1	160.75492	19907	Depleted_Plasma_Nor_2.raw
False	None	IonTrap	CID	MS2	0	89.78499	100	843.661315917969	1686.31535520594	2	160.76043	19908	Depleted_Plasma_Nor_2.raw
False	None	IonTrap	CID	MS2	0	89.78499	100	843.661315917969	2528.96939449391	3	160.76043	19908	Depleted_Plasma_Nor_2.raw
False	None	FourierTransform	HCD	MS2	0	89.78499	200	843.661315917969	843.661315917969	1	160.775455	19909	Depleted_Plasma_Nor_2.raw
False	Unambiguous	IonTrap	CID	MS2	0	79.4966	100	872.5673828125	872.5673828125	1	160.78091	19910	Depleted_Plasma_Nor_2.raw
False	Ambiguous	FourierTransform	HCD	MS2	0	79.4966	200	872.5673828125	872.5673828125	1	160.795961666667	19911	Depleted_Plasma_Nor_2.raw
False	None	IonTrap	CID	MS2	0	88.42472	100	909.592468261719	1818.17765989344	2	160.801408333333	19912	Depleted_Plasma_Nor_2.raw
False	Unambiguous	IonTrap	CID	MS2	0	88.42472	100	909.592468261719	2726.76285152516	3	160.801408333333	19912	Depleted_Plasma_Nor_2.raw
False	Unambiguous	FourierTransform	HCD	MS2	0	88.42472	200	909.592468261719	909.592468261719	1	160.816386666667	19913	Depleted_Plasma_Nor_2.raw
False	Unambiguous	IonTrap	CID	MS2	0	80.36649	100	916.191162109375	2746.55893306813	3	160.821843333333	19914	Depleted_Plasma_Nor_2.raw
False	None	IonTrap	CID	MS2	0	80.36649	100	916.191162109375	1831.37504758875	2	160.821843333333	19914	Depleted_Plasma_Nor_2.raw
False	None	FourierTransform	HCD	MS2	0	80.36649	200	916.191162109375	916.191162109375	1	160.83688	19915	Depleted_Plasma_Nor_2.raw
False	None	IonTrap	CID	MS2	0	70.63341	100	821.613525390625	821.613525390625	1	160.848743333333	19917	Depleted_Plasma_Nor_2.raw
False	None	FourierTransform	HCD	MS2	0	70.63341	200	821.613525390625	821.613525390625	1	160.86382	19918	Depleted_Plasma_Nor_2.raw
False	Ambiguous	IonTrap	CID	MS2	0	91.23375	100	904.557800292969	904.557800292969	1	160.869271666667	19919	Depleted_Plasma_Nor_2.raw
False	Ambiguous	FourierTransform	HCD	MS2	0	91.23375	200	904.557800292969	904.557800292969	1	160.884476666667	19920	Depleted_Plasma_Nor_2.raw
False	Ambiguous	IonTrap	CID	MS2	0	72.20186	100	866.577514648438	866.577514648438	1	160.88995	19921	Depleted_Plasma_Nor_2.raw
False	Ambiguous	FourierTransform	HCD	MS2	0	72.20186	200	866.577514648438	866.577514648438	1	160.904973333333	19922	Depleted_Plasma_Nor_2.raw
False	Unambiguous	IonTrap	CID	MS2	0	90.74982	100	940.614135742188	2819.82785396656	3	160.910425	19923	Depleted_Plasma_Nor_2.raw
False	Unambiguous	IonTrap	CID	MS2	0	90.74982	100	940.614135742188	1880.22099485438	2	160.910425	19923	Depleted_Plasma_Nor_2.raw
False	Ambiguous	FourierTransform	HCD	MS2	0	90.74982	200	940.614135742188	940.614135742188	1	160.925493333333	19924	Depleted_Plasma_Nor_2.raw
False	None	IonTrap	CID	MS2	0	77.93745	100	806.555114746094	806.555114746094	1	160.930963333333	19925	Depleted_Plasma_Nor_2.raw
False	None	FourierTransform	HCD	MS2	0	77.93745	200	806.555114746094	806.555114746094	1	160.946021666667	19926	Depleted_Plasma_Nor_2.raw
False	None	IonTrap	CID	MS2	0	86.39272	100	816.576477050781	1632.14567747156	2	160.957891666667	19928	Depleted_Plasma_Nor_2.raw
False	None	IonTrap	CID	MS2	0	86.39272	100	816.576477050781	2447.71487789234	3	160.957891666667	19928	Depleted_Plasma_Nor_2.raw
False	None	FourierTransform	HCD	MS2	0	86.39272	200	816.576477050781	816.576477050781	1	160.974086666667	19929	Depleted_Plasma_Nor_2.raw
False	None	IonTrap	CID	MS2	0	83.88879	100	840.575134277344	1680.14299192469	2	160.979551666667	19930	Depleted_Plasma_Nor_2.raw
False	None	IonTrap	CID	MS2	0	83.88879	100	840.575134277344	2519.71084957203	3	160.979551666667	19930	Depleted_Plasma_Nor_2.raw
False	None	FourierTransform	HCD	MS2	0	83.88879	200	840.575134277344	1680.14299192469	2	160.994581666667	19931	Depleted_Plasma_Nor_2.raw
False	None	FourierTransform	HCD	MS2	0	83.88879	200	840.575134277344	2519.71084957203	3	160.994581666667	19931	Depleted_Plasma_Nor_2.raw
False	Ambiguous	IonTrap	CID	MS2	0	83.56435	100	954.509582519531	1908.01188840906	2	161.000041666667	19932	Depleted_Plasma_Nor_2.raw
False	Ambiguous	FourierTransform	HCD	MS2	0	83.56435	200	954.509582519531	1908.01188840906	2	161.01495	19933	Depleted_Plasma_Nor_2.raw
False	None	IonTrap	CID	MS2	0	87.38889	100	888.562438964844	2663.67276363453	3	161.0204	19934	Depleted_Plasma_Nor_2.raw
False	Unambiguous	IonTrap	CID	MS2	0	87.38889	100	888.562438964844	1776.11760129969	2	161.0204	19934	Depleted_Plasma_Nor_2.raw
False	Ambiguous	FourierTransform	HCD	MS2	0	87.38889	200	888.562438964844	888.562438964844	1	161.035401666667	19935	Depleted_Plasma_Nor_2.raw
False	None	IonTrap	CID	MS2	0	90.82397	100	826.597961425781	1652.18864622156	2	161.04087	19936	Depleted_Plasma_Nor_2.raw
False	None	IonTrap	CID	MS2	0	90.82397	100	826.597961425781	2477.77933101734	3	161.04087	19936	Depleted_Plasma_Nor_2.raw
False	None	FourierTransform	HCD	MS2	0	90.82397	200	826.597961425781	826.597961425781	1	161.056126666667	19937	Depleted_Plasma_Nor_2.raw
False	None	IonTrap	CID	MS2	0	82.56529	85.8963	836.603942871094	1672.20060911219	2	161.06887	19939	Depleted_Plasma_Nor_2.raw
False	None	IonTrap	CID	MS2	0	82.56529	85.8963	836.603942871094	2507.79727535328	3	161.06887	19939	Depleted_Plasma_Nor_2.raw
False	None	FourierTransform	HCD	MS2	0	82.56529	200	836.603942871094	836.603942871094	1	161.084086666667	19940	Depleted_Plasma_Nor_2.raw
False	None	IonTrap	CID	MS2	0	75.32719	86.59154	834.588134765625	834.588134765625	1	161.089608333333	19941	Depleted_Plasma_Nor_2.raw
False	None	FourierTransform	HCD	MS2	0	75.32719	200	834.588134765625	834.588134765625	1	161.103913333333	19942	Depleted_Plasma_Nor_2.raw
False	Ambiguous	IonTrap	CID	MS2	0	58.84123	100	832.572021484375	832.572021484375	1	161.1094	19943	Depleted_Plasma_Nor_2.raw
False	None	FourierTransform	HCD	MS2	0	58.84123	200	832.572021484375	832.572021484375	1	161.124511666667	19944	Depleted_Plasma_Nor_2.raw
False	Unambiguous	IonTrap	CID	MS2	0	74.70711	100	830.556396484375	830.556396484375	1	161.129983333333	19945	Depleted_Plasma_Nor_2.raw	183982.96875
False	Ambiguous	FourierTransform	HCD	MS2	0	74.70711	200	830.556396484375	830.556396484375	1	161.145078333333	19946	Depleted_Plasma_Nor_2.raw	183982.96875
False	Unambiguous	IonTrap	CID	MS2	0	71.36292	100	934.414916992188	3734.63783807875	4	161.150525	19947	Depleted_Plasma_Nor_2.raw
False	Ambiguous	FourierTransform	HCD	MS2	0	71.36292	200	934.414916992188	3734.63783807875	4	161.165556666667	19948	Depleted_Plasma_Nor_2.raw
False	Unambiguous	IonTrap	CID	MS2	0	7.719479	100	1271.78576660156	1271.78576660156	1	161.178461666667	19950	Depleted_Plasma_Nor_2.raw
False	Unambiguous	FourierTransform	HCD	MS2	0	7.719479	200	1271.78576660156	1271.78576660156	1	161.194253333333	19951	Depleted_Plasma_Nor_2.raw
False	None	IonTrap	CID	MS2	0	93.75407	100	803.601745605469	1606.19621458094	2	161.199785	19952	Depleted_Plasma_Nor_2.raw
False	None	IonTrap	CID	MS2	0	93.75407	100	803.601745605469	2408.79068355641	3	161.199785	19952	Depleted_Plasma_Nor_2.raw
False	None	FourierTransform	HCD	MS2	0	93.75407	200	803.601745605469	803.601745605469	1	161.214843333333	19953	Depleted_Plasma_Nor_2.raw
False	Unambiguous	IonTrap	CID	MS2	0	71.27145	100	858.588073730469	858.588073730469	1	161.220303333333	19954	Depleted_Plasma_Nor_2.raw
False	Unambiguous	FourierTransform	HCD	MS2	0	71.27145	200	858.588073730469	858.588073730469	1	161.235475	19955	Depleted_Plasma_Nor_2.raw
False	Ambiguous	IonTrap	CID	MS2	0	49.20211	100	1562.88195800781	1562.88195800781	1	161.24084	19956	Depleted_Plasma_Nor_2.raw	30989.2060546875
False	Ambiguous	FourierTransform	HCD	MS2	0	49.20211	200	1562.88195800781	3124.75663938563	2	161.255375	19957	Depleted_Plasma_Nor_2.raw
False	Unambiguous	FourierTransform	HCD	MS2	0	49.20211	200	1562.88195800781	4686.63132076344	3	161.255375	19957	Depleted_Plasma_Nor_2.raw
False	Unambiguous	IonTrap	CID	MS2	0	61.51238	100	1096.7099609375	6575.223382475	6	161.260798333333	19958	Depleted_Plasma_Nor_2.raw
False	Unambiguous	FourierTransform	HCD	MS2	0	61.51238	200	1096.7099609375	6575.223382475	6	161.275706666667	19959	Depleted_Plasma_Nor_2.raw
False	Unambiguous	IonTrap	CID	MS2	0	84.12465	100	938.563171386719	1876.11906614344	2	161.287511666667	19961	Depleted_Plasma_Nor_2.raw
False	Unambiguous	IonTrap	CID	MS2	0	84.12465	100	938.563171386719	2813.67496090016	3	161.287511666667	19961	Depleted_Plasma_Nor_2.raw
False	Unambiguous	FourierTransform	HCD	MS2	0	84.12465	200	938.563171386719	938.563171386719	1	161.303586666667	19962	Depleted_Plasma_Nor_2.raw	278205.223632813
False	None	IonTrap	CID	MS2	0	91.45541	100	845.611206054688	1690.21513547938	2	161.309095	19963	Depleted_Plasma_Nor_2.raw
False	None	IonTrap	CID	MS2	0	91.45541	100	845.611206054688	2534.81906490406	3	161.309095	19963	Depleted_Plasma_Nor_2.raw
False	None	FourierTransform	HCD	MS2	0	91.45541	200	845.611206054688	845.611206054688	1	161.324123333333	19964	Depleted_Plasma_Nor_2.raw
False	None	IonTrap	CID	MS2	0	63.81136	100	973.719665527344	973.719665527344	1	161.329558333333	19965	Depleted_Plasma_Nor_2.raw
False	None	FourierTransform	HCD	MS2	0	63.81136	200	973.719665527344	973.719665527344	1	161.344591666667	19966	Depleted_Plasma_Nor_2.raw
False	None	IonTrap	CID	MS2	0	86.04975	100	814.560363769531	1628.11345090906	2	161.350063333333	19967	Depleted_Plasma_Nor_2.raw
False	None	IonTrap	CID	MS2	0	86.04975	100	814.560363769531	2441.66653804859	3	161.350063333333	19967	Depleted_Plasma_Nor_2.raw
False	Unambiguous	FourierTransform	HCD	MS2	0	86.04975	200	814.560363769531	814.560363769531	1	161.365123333333	19968	Depleted_Plasma_Nor_2.raw	268268.3046875
False	None	IonTrap	CID	MS2	0	67.79581	100	1453.02587890625	2905.0444811825	2	161.370495	19969	Depleted_Plasma_Nor_2.raw
False	Unambiguous	IonTrap	CID	MS2	0	67.79581	100	1453.02587890625	4357.06308345875	3	161.370495	19969	Depleted_Plasma_Nor_2.raw
False	None	FourierTransform	HCD	MS2	0	67.79581	200	1453.02587890625	2905.0444811825	2	161.385213333333	19970	Depleted_Plasma_Nor_2.raw
False	Unambiguous	FourierTransform	HCD	MS2	0	67.79581	200	1453.02587890625	4357.06308345875	3	161.385213333333	19970	Depleted_Plasma_Nor_2.raw
False	None	IonTrap	CID	MS2	0	88.55637	100	848.566711425781	1696.12614622156	2	161.397053333333	19972	Depleted_Plasma_Nor_2.raw
False	None	IonTrap	CID	MS2	0	88.55637	100	848.566711425781	2543.68558101734	3	161.397053333333	19972	Depleted_Plasma_Nor_2.raw
False	Unambiguous	FourierTransform	HCD	MS2	0	88.55637	200	848.566711425781	848.566711425781	1	161.413251666667	19973	Depleted_Plasma_Nor_2.raw	422633.5390625
False	None	IonTrap	CID	MS2	0	90.5872	100	843.660888671875	1686.31450071375	2	161.418758333333	19974	Depleted_Plasma_Nor_2.raw
False	None	IonTrap	CID	MS2	0	90.5872	100	843.660888671875	2528.96811275563	3	161.418758333333	19974	Depleted_Plasma_Nor_2.raw
False	None	FourierTransform	HCD	MS2	0	90.5872	200	843.660888671875	843.660888671875	1	161.433825	19975	Depleted_Plasma_Nor_2.raw
False	Unambiguous	IonTrap	CID	MS2	0	86.67593	100	1316.05444335938	2631.10161008875	2	161.439213333333	19976	Depleted_Plasma_Nor_2.raw
False	Unambiguous	IonTrap	CID	MS2	0	86.67593	100	1316.05444335938	3946.14877681813	3	161.439213333333	19976	Depleted_Plasma_Nor_2.raw
False	Unambiguous	FourierTransform	HCD	MS2	0	86.67593	200	1316.05444335938	2631.10161008875	2	161.453971666667	19977	Depleted_Plasma_Nor_2.raw
False	Unambiguous	FourierTransform	HCD	MS2	0	86.67593	200	1316.05444335938	3946.14877681813	3	161.453971666667	19977	Depleted_Plasma_Nor_2.raw
False	None	IonTrap	CID	MS2	0	92.78482	100	877.602478027344	1754.19767942469	2	161.459421666667	19978	Depleted_Plasma_Nor_2.raw
False	None	IonTrap	CID	MS2	0	92.78482	100	877.602478027344	2630.79288082203	3	161.459421666667	19978	Depleted_Plasma_Nor_2.raw
False	Unambiguous	FourierTransform	HCD	MS2	0	92.78482	200	877.602478027344	877.602478027344	1	161.474458333333	19979	Depleted_Plasma_Nor_2.raw	140973.31640625
False	None	IonTrap	CID	MS2	0	91.45628	100	810.559814453125	2429.66489009938	3	161.47993	19980	Depleted_Plasma_Nor_2.raw
False	Unambiguous	IonTrap	CID	MS2	0	91.45628	100	810.559814453125	1620.11235227625	2	161.47993	19980	Depleted_Plasma_Nor_2.raw
False	Unambiguous	FourierTransform	HCD	MS2	0	91.45628	200	810.559814453125	810.559814453125	1	161.495051666667	19981	Depleted_Plasma_Nor_2.raw	251946.503417969
False	Ambiguous	IonTrap	CID	MS2	0	94.18755	100	904.556579589844	904.556579589844	1	161.50672	19983	Depleted_Plasma_Nor_2.raw
False	Ambiguous	FourierTransform	HCD	MS2	0	94.18755	200	904.556579589844	904.556579589844	1	161.522756666667	19984	Depleted_Plasma_Nor_2.raw
False	Unambiguous	IonTrap	CID	MS2	0	75.48411	100	866.577453613281	866.577453613281	1	161.528253333333	19985	Depleted_Plasma_Nor_2.raw
False	Ambiguous	FourierTransform	HCD	MS2	0	75.48411	200	866.577453613281	866.577453613281	1	161.543303333333	19986	Depleted_Plasma_Nor_2.raw
False	None	IonTrap	CID	MS2	0	83.78009	100	862.619567871094	862.619567871094	1	161.548753333333	19987	Depleted_Plasma_Nor_2.raw
False	None	FourierTransform	HCD	MS2	0	83.78009	200	862.619567871094	862.619567871094	1	161.563813333333	19988	Depleted_Plasma_Nor_2.raw
False	None	IonTrap	CID	MS2	0	84.47948	100	822.625793457031	822.625793457031	1	161.569283333333	19989	Depleted_Plasma_Nor_2.raw
False	None	FourierTransform	HCD	MS2	0	84.47948	200	822.625793457031	822.625793457031	1	161.584501666667	19990	Depleted_Plasma_Nor_2.raw
False	Unambiguous	IonTrap	CID	MS2	0	77.43119	100	872.56689453125	872.56689453125	1	161.58995	19991	Depleted_Plasma_Nor_2.raw
False	Unambiguous	FourierTransform	HCD	MS2	0	77.43119	200	872.56689453125	872.56689453125	1	161.605006666667	19992	Depleted_Plasma_Nor_2.raw
False	None	IonTrap	CID	MS2	0	85.3651	100	816.577026367188	816.577026367188	1	161.617526666667	19994	Depleted_Plasma_Nor_2.raw
False	None	FourierTransform	HCD	MS2	0	85.3651	200	816.577026367188	816.577026367188	1	161.632613333333	19995	Depleted_Plasma_Nor_2.raw
False	Ambiguous	IonTrap	CID	MS2	0	83.38149	100	890.578063964844	890.578063964844	1	161.638068333333	19996	Depleted_Plasma_Nor_2.raw
False	None	FourierTransform	HCD	MS2	0	83.38149	200	890.578063964844	890.578063964844	1	161.653101666667	19997	Depleted_Plasma_Nor_2.raw
False	None	IonTrap	CID	MS2	0	82.80013	100	917.1748046875	1833.342332745	2	161.65855	19998	Depleted_Plasma_Nor_2.raw
False	Unambiguous	IonTrap	CID	MS2	0	82.80013	100	917.1748046875	2749.5098608025	3	161.65855	19998	Depleted_Plasma_Nor_2.raw
False	None	FourierTransform	HCD	MS2	0	82.80013	200	917.1748046875	917.1748046875	1	161.673568333333	19999	Depleted_Plasma_Nor_2.raw
False	None	IonTrap	CID	MS2	0	90.3251	100	827.665832519531	1654.32438840906	2	161.679041666667	20000	Depleted_Plasma_Nor_2.raw
False	Unambiguous	IonTrap	CID	MS2	0	90.3251	100	827.665832519531	2480.98294429859	3	161.679041666667	20000	Depleted_Plasma_Nor_2.raw
False	None	FourierTransform	HCD	MS2	0	90.3251	200	827.665832519531	827.665832519531	1	161.69414	20001	Depleted_Plasma_Nor_2.raw
False	Unambiguous	IonTrap	CID	MS2	0	67.76264	100	840.57568359375	840.57568359375	1	161.699598333333	20002	Depleted_Plasma_Nor_2.raw	1608519.89257813
False	Unambiguous	FourierTransform	HCD	MS2	0	67.76264	200	840.57568359375	840.57568359375	1	161.714678333333	20003	Depleted_Plasma_Nor_2.raw	1608519.89257813
False	None	IonTrap	CID	MS2	0	66.22487	100	935.185546875	1869.36381712	2	161.72662	20005	Depleted_Plasma_Nor_2.raw
False	Ambiguous	IonTrap	CID	MS2	0	66.22487	100	935.185546875	2803.542087365	3	161.72662	20005	Depleted_Plasma_Nor_2.raw
False	None	FourierTransform	HCD	MS2	0	66.22487	200	935.185546875	935.185546875	1	161.742753333333	20006	Depleted_Plasma_Nor_2.raw
False	None	IonTrap	CID	MS2	0	89.38338	100	837.6064453125	1674.205613995	2	161.748215	20007	Depleted_Plasma_Nor_2.raw
False	None	IonTrap	CID	MS2	0	89.38338	100	837.6064453125	2510.8047826775	3	161.748215	20007	Depleted_Plasma_Nor_2.raw
False	None	FourierTransform	HCD	MS2	0	89.38338	200	837.6064453125	837.6064453125	1	161.763345	20008	Depleted_Plasma_Nor_2.raw
False	Ambiguous	IonTrap	CID	MS2	0	77.78069	100	830.556518554688	830.556518554688	1	161.768826666667	20009	Depleted_Plasma_Nor_2.raw	328072.4375
False	None	FourierTransform	HCD	MS2	0	77.78069	200	830.556518554688	830.556518554688	1	161.783931666667	20010	Depleted_Plasma_Nor_2.raw
False	Ambiguous	IonTrap	CID	MS2	0	90.96349	100	940.755187988281	6579.24265613797	7	161.789376666667	20011	Depleted_Plasma_Nor_2.raw
False	Unambiguous	FourierTransform	HCD	MS2	0	90.96349	200	940.755187988281	6579.24265613797	7	161.80435	20012	Depleted_Plasma_Nor_2.raw
False	Unambiguous	IonTrap	CID	MS2	0	79.1793	100	954.51025390625	1908.0132311825	2	161.809805	20013	Depleted_Plasma_Nor_2.raw
False	Ambiguous	FourierTransform	HCD	MS2	0	79.1793	200	954.51025390625	1908.0132311825	2	161.824658333333	20014	Depleted_Plasma_Nor_2.raw
False	Unambiguous	IonTrap	CID	MS2	0	27.33196	100	1271.787109375	1271.787109375	1	161.83786	20016	Depleted_Plasma_Nor_2.raw
False	Unambiguous	FourierTransform	HCD	MS2	0	27.33196	200	1271.787109375	1271.787109375	1	161.853753333333	20017	Depleted_Plasma_Nor_2.raw
False	None	IonTrap	CID	MS2	0	64.7678	100	989.713623046875	1978.41996946375	2	161.859223333333	20018	Depleted_Plasma_Nor_2.raw
False	None	FourierTransform	HCD	MS2	0	64.7678	200	989.713623046875	1978.41996946375	2	161.874163333333	20019	Depleted_Plasma_Nor_2.raw
False	Unambiguous	IonTrap	CID	MS2	0	53.2803	100	1562.88244628906	1562.88244628906	1	161.879521666667	20020	Depleted_Plasma_Nor_2.raw	375832.828125
False	Ambiguous	FourierTransform	HCD	MS2	0	53.2803	200	1562.88244628906	3124.75761594813	2	161.89414	20021	Depleted_Plasma_Nor_2.raw
False	None	FourierTransform	HCD	MS2	0	53.2803	200	1562.88244628906	4686.63278560719	3	161.89414	20021	Depleted_Plasma_Nor_2.raw
False	None	IonTrap	CID	MS2	0	77.79246	100	802.599670410156	802.599670410156	1	161.899613333333	20022	Depleted_Plasma_Nor_2.raw
False	None	FourierTransform	HCD	MS2	0	77.79246	200	802.599670410156	802.599670410156	1	161.91472	20023	Depleted_Plasma_Nor_2.raw
False	Unambiguous	IonTrap	CID	MS2	0	82.13583	100	880.556518554688	880.556518554688	1	161.920165	20024	Depleted_Plasma_Nor_2.raw
False	Unambiguous	FourierTransform	HCD	MS2	0	82.13583	200	880.556518554688	880.556518554688	1	161.93533	20025	Depleted_Plasma_Nor_2.raw
False	Unambiguous	IonTrap	CID	MS2	0	67.02483	100	904.495361328125	904.495361328125	1	161.947928333333	20027	Depleted_Plasma_Nor_2.raw	1154771.5
False	Ambiguous	FourierTransform	HCD	MS2	0	67.02483	200	904.495361328125	904.495361328125	1	161.962946666667	20028	Depleted_Plasma_Nor_2.raw	1154771.5
False	Unambiguous	IonTrap	CID	MS2	0	73.40763	100	928.494384765625	928.494384765625	1	161.96841	20029	Depleted_Plasma_Nor_2.raw	349416.5859375
False	Unambiguous	FourierTransform	HCD	MS2	0	73.40763	200	928.494384765625	928.494384765625	1	161.983425	20030	Depleted_Plasma_Nor_2.raw	349416.5859375
False	Unambiguous	IonTrap	CID	MS2	0	46.81286	100	1097.04528808594	6577.23534536563	6	161.98884	20031	Depleted_Plasma_Nor_2.raw
False	Unambiguous	FourierTransform	HCD	MS2	0	46.81286	200	1097.04528808594	6577.23534536563	6	162.003693333333	20032	Depleted_Plasma_Nor_2.raw
False	Ambiguous	IonTrap	CID	MS2	0	81.73621	100	938.5625	1876.11772337	2	162.00915	20033	Depleted_Plasma_Nor_2.raw
False	Unambiguous	IonTrap	CID	MS2	0	81.73621	100	938.5625	2813.67294674	3	162.00915	20033	Depleted_Plasma_Nor_2.raw
False	Unambiguous	FourierTransform	HCD	MS2	0	81.73621	200	938.5625	938.5625	1	162.024171666667	20034	Depleted_Plasma_Nor_2.raw	278205.223632813
False	None	IonTrap	CID	MS2	0	90.70612	100	814.560668945313	2441.66745357594	3	162.029643333333	20035	Depleted_Plasma_Nor_2.raw
False	None	IonTrap	CID	MS2	0	90.70612	100	814.560668945313	1628.11406126063	2	162.029643333333	20035	Depleted_Plasma_Nor_2.raw
False	Unambiguous	FourierTransform	HCD	MS2	0	90.70612	200	814.560668945313	814.560668945313	1	162.0447	20036	Depleted_Plasma_Nor_2.raw	268268.3046875
False	None	IonTrap	CID	MS2	0	74.07395	100	847.691833496094	847.691833496094	1	162.057563333333	20038	Depleted_Plasma_Nor_2.raw
False	None	FourierTransform	HCD	MS2	0	74.07395	200	847.691833496094	847.691833496094	1	162.072605	20039	Depleted_Plasma_Nor_2.raw
False	Ambiguous	IonTrap	CID	MS2	0	92.54993	100	842.592651367188	842.592651367188	1	162.078066666667	20040	Depleted_Plasma_Nor_2.raw	176625.375
False	Unambiguous	FourierTransform	HCD	MS2	0	92.54993	200	842.592651367188	842.592651367188	1	162.093143333333	20041	Depleted_Plasma_Nor_2.raw	176625.375
False	Unambiguous	IonTrap	CID	MS2	0	91.25082	100	809.590087890625	809.590087890625	1	162.098635	20042	Depleted_Plasma_Nor_2.raw
False	None	FourierTransform	HCD	MS2	0	91.25082	200	809.590087890625	809.590087890625	1	162.113803333333	20043	Depleted_Plasma_Nor_2.raw
False	Unambiguous	IonTrap	CID	MS2	0	73.87865	100	858.588500976563	858.588500976563	1	162.119248333333	20044	Depleted_Plasma_Nor_2.raw
False	Unambiguous	FourierTransform	HCD	MS2	0	73.87865	200	858.588500976563	858.588500976563	1	162.134301666667	20045	Depleted_Plasma_Nor_2.raw
False	None	IonTrap	CID	MS2	0	93.53482	100	877.601440429688	2630.78976802906	3	162.139756666667	20046	Depleted_Plasma_Nor_2.raw
False	None	IonTrap	CID	MS2	0	93.53482	100	877.601440429688	1754.19560422938	2	162.139756666667	20046	Depleted_Plasma_Nor_2.raw
False	None	FourierTransform	HCD	MS2	0	93.53482	200	877.601440429688	877.601440429688	1	162.154751666667	20047	Depleted_Plasma_Nor_2.raw
False	Unambiguous	IonTrap	CID	MS2	0	95.15678	100	904.556335449219	904.556335449219	1	162.167621666667	20049	Depleted_Plasma_Nor_2.raw
False	Ambiguous	FourierTransform	HCD	MS2	0	95.15678	200	904.556335449219	904.556335449219	1	162.182638333333	20050	Depleted_Plasma_Nor_2.raw
False	None	IonTrap	CID	MS2	0	78.61328	100	822.625549316406	822.625549316406	1	162.18811	20051	Depleted_Plasma_Nor_2.raw
False	None	FourierTransform	HCD	MS2	0	78.61328	200	822.625549316406	822.625549316406	1	162.203266666667	20052	Depleted_Plasma_Nor_2.raw
False	Unambiguous	IonTrap	CID	MS2	0	86.95209	100	864.560913085938	864.560913085938	1	162.20871	20053	Depleted_Plasma_Nor_2.raw
False	Ambiguous	FourierTransform	HCD	MS2	0	86.95209	200	864.560913085938	864.560913085938	1	162.223735	20054	Depleted_Plasma_Nor_2.raw
False	Unambiguous	IonTrap	CID	MS2	0	56.14149	100	1274.54931640625	2548.0913561825	2	162.229125	20055	Depleted_Plasma_Nor_2.raw
False	Unambiguous	FourierTransform	HCD	MS2	0	56.14149	200	1274.54931640625	2548.0913561825	2	162.243946666667	20056	Depleted_Plasma_Nor_2.raw
False	None	IonTrap	CID	MS2	0	95.05352	100	862.619323730469	2585.84341793141	3	162.249393333333	20057	Depleted_Plasma_Nor_2.raw
False	None	IonTrap	CID	MS2	0	95.05352	100	862.619323730469	1724.23137083094	2	162.249393333333	20057	Depleted_Plasma_Nor_2.raw
False	None	FourierTransform	HCD	MS2	0	95.05352	200	862.619323730469	862.619323730469	1	162.264395	20058	Depleted_Plasma_Nor_2.raw
False	None	IonTrap	CID	MS2	0	84.7895	100	816.576354980469	816.576354980469	1	162.276931666667	20060	Depleted_Plasma_Nor_2.raw
False	None	FourierTransform	HCD	MS2	0	84.7895	200	816.576354980469	816.576354980469	1	162.293253333333	20061	Depleted_Plasma_Nor_2.raw
False	Unambiguous	IonTrap	CID	MS2	0	81.36349	100	890.578430175781	890.578430175781	1	162.29871	20062	Depleted_Plasma_Nor_2.raw
False	None	FourierTransform	HCD	MS2	0	81.36349	200	890.578430175781	890.578430175781	1	162.3137	20063	Depleted_Plasma_Nor_2.raw
False	None	IonTrap	CID	MS2	0	88.72478	100	827.664916992188	1654.32255735438	2	162.31917	20064	Depleted_Plasma_Nor_2.raw
False	Unambiguous	IonTrap	CID	MS2	0	88.72478	100	827.664916992188	2480.98019771656	3	162.31917	20064	Depleted_Plasma_Nor_2.raw
False	None	FourierTransform	HCD	MS2	0	88.72478	200	827.664916992188	827.664916992188	1	162.334318333333	20065	Depleted_Plasma_Nor_2.raw
False	None	IonTrap	CID	MS2	0	77.81796	100	917.174133300781	1833.34098997156	2	162.339763333333	20066	Depleted_Plasma_Nor_2.raw
False	Ambiguous	IonTrap	CID	MS2	0	77.81796	100	917.174133300781	2749.50784664234	3	162.339763333333	20066	Depleted_Plasma_Nor_2.raw
False	None	FourierTransform	HCD	MS2	0	77.81796	200	917.174133300781	917.174133300781	1	162.35474	20067	Depleted_Plasma_Nor_2.raw
False	None	IonTrap	CID	MS2	0	32.80757	100	800.581420898438	800.581420898438	1	162.360218333333	20068	Depleted_Plasma_Nor_2.raw
False	None	FourierTransform	HCD	MS2	0	32.80757	200	800.581420898438	800.581420898438	1	162.3754	20069	Depleted_Plasma_Nor_2.raw
False	None	IonTrap	CID	MS2	0	67.23404	100	884.596008300781	1768.18473997156	2	162.387161666667	20071	Depleted_Plasma_Nor_2.raw
False	None	IonTrap	CID	MS2	0	67.23404	100	884.596008300781	2651.77347164234	3	162.387161666667	20071	Depleted_Plasma_Nor_2.raw
False	Ambiguous	FourierTransform	HCD	MS2	0	67.23404	200	884.596008300781	884.596008300781	1	162.403251666667	20072	Depleted_Plasma_Nor_2.raw	2051890.1171875
False	None	IonTrap	CID	MS2	0	79.1309	100	892.593322753906	1784.17936887781	2	162.408746666667	20073	Depleted_Plasma_Nor_2.raw
False	None	IonTrap	CID	MS2	0	79.1309	100	892.593322753906	2675.76541500172	3	162.408746666667	20073	Depleted_Plasma_Nor_2.raw
False	None	FourierTransform	HCD	MS2	0	79.1309	200	892.593322753906	892.593322753906	1	162.423736666667	20074	Depleted_Plasma_Nor_2.raw
False	Ambiguous	IonTrap	CID	MS2	0	70.22977	100	954.509216308594	1908.01115598719	2	162.42919	20075	Depleted_Plasma_Nor_2.raw
False	Unambiguous	IonTrap	CID	MS2	0	70.22977	100	954.509216308594	2861.51309566578	3	162.42919	20075	Depleted_Plasma_Nor_2.raw
False	Ambiguous	FourierTransform	HCD	MS2	0	70.22977	200	954.509216308594	954.509216308594	1	162.444205	20076	Depleted_Plasma_Nor_2.raw	248638.3203125
False	Ambiguous	IonTrap	CID	MS2	0	80.04507	100	872.566284179688	872.566284179688	1	162.44965	20077	Depleted_Plasma_Nor_2.raw
False	Ambiguous	FourierTransform	HCD	MS2	0	80.04507	200	872.566284179688	872.566284179688	1	162.46475	20078	Depleted_Plasma_Nor_2.raw
False	None	IonTrap	CID	MS2	0	76.13768	100	1009.20123291016	2017.39518919031	2	162.470178333333	20079	Depleted_Plasma_Nor_2.raw
False	Unambiguous	IonTrap	CID	MS2	0	76.13768	100	1009.20123291016	3025.58914547047	3	162.470178333333	20079	Depleted_Plasma_Nor_2.raw
False	None	FourierTransform	HCD	MS2	0	76.13768	200	1009.20123291016	1009.20123291016	1	162.485143333333	20080	Depleted_Plasma_Nor_2.raw
False	None	IonTrap	CID	MS2	0	88.24817	100	804.57763671875	804.57763671875	1	162.497751666667	20082	Depleted_Plasma_Nor_2.raw
False	None	FourierTransform	HCD	MS2	0	88.24817	200	804.57763671875	804.57763671875	1	162.513921666667	20083	Depleted_Plasma_Nor_2.raw
False	Unambiguous	IonTrap	CID	MS2	0	81.16962	100	830.555786132813	830.555786132813	1	162.519441666667	20084	Depleted_Plasma_Nor_2.raw
False	None	FourierTransform	HCD	MS2	0	81.16962	200	830.555786132813	830.555786132813	1	162.534536666667	20085	Depleted_Plasma_Nor_2.raw
False	None	IonTrap	CID	MS2	0	65.02297	100	1563.88549804688	1563.88549804688	1	162.539908333333	20086	Depleted_Plasma_Nor_2.raw
False	None	FourierTransform	HCD	MS2	0	65.02297	200	1563.88549804688	4689.64194088063	3	162.554496666667	20087	Depleted_Plasma_Nor_2.raw
False	Ambiguous	FourierTransform	HCD	MS2	0	65.02297	200	1563.88549804688	3126.76371946375	2	162.554496666667	20087	Depleted_Plasma_Nor_2.raw
False	None	IonTrap	CID	MS2	0	93.43112	100	839.081176757813	1677.15507688563	2	162.559955	20088	Depleted_Plasma_Nor_2.raw
False	Ambiguous	IonTrap	CID	MS2	0	93.43112	100	839.081176757813	2515.22897701344	3	162.559955	20088	Depleted_Plasma_Nor_2.raw	361682.609375
False	None	FourierTransform	HCD	MS2	0	93.43112	200	839.081176757813	839.081176757813	1	162.575031666667	20089	Depleted_Plasma_Nor_2.raw
False	Ambiguous	IonTrap	CID	MS2	0	22.23145	100	1271.7861328125	1271.7861328125	1	162.580423333333	20090	Depleted_Plasma_Nor_2.raw	89995.998046875
False	Unambiguous	FourierTransform	HCD	MS2	0	22.23145	200	1271.7861328125	1271.7861328125	1	162.595223333333	20091	Depleted_Plasma_Nor_2.raw	89995.998046875
False	Unambiguous	IonTrap	CID	MS2	0	78.68051	100	938.563781738281	1876.12028684656	2	162.60796	20093	Depleted_Plasma_Nor_2.raw
False	Unambiguous	IonTrap	CID	MS2	0	78.68051	100	938.563781738281	2813.67679195484	3	162.60796	20093	Depleted_Plasma_Nor_2.raw
False	Unambiguous	FourierTransform	HCD	MS2	0	78.68051	200	938.563781738281	938.563781738281	1	162.622961666667	20094	Depleted_Plasma_Nor_2.raw
False	None	IonTrap	CID	MS2	0	91.9205	100	814.562133789063	2441.67184810719	3	162.628443333333	20095	Depleted_Plasma_Nor_2.raw
False	None	IonTrap	CID	MS2	0	91.9205	100	814.562133789063	1628.11699094813	2	162.628443333333	20095	Depleted_Plasma_Nor_2.raw
False	Unambiguous	FourierTransform	HCD	MS2	0	91.9205	200	814.562133789063	814.562133789063	1	162.643666666667	20096	Depleted_Plasma_Nor_2.raw
False	None	IonTrap	CID	MS2	0	89.94061	100	845.677795410156	845.677795410156	1	162.649126666667	20097	Depleted_Plasma_Nor_2.raw
False	None	FourierTransform	HCD	MS2	0	89.94061	200	845.677795410156	845.677795410156	1	162.664158333333	20098	Depleted_Plasma_Nor_2.raw
False	Unambiguous	IonTrap	CID	MS2	0	85.41775	100	957.596435546875	1914.18559446375	2	162.669953333333	20099	Depleted_Plasma_Nor_2.raw
False	Unambiguous	IonTrap	CID	MS2	0	85.41775	100	957.596435546875	2870.77475338063	3	162.669953333333	20099	Depleted_Plasma_Nor_2.raw
False	Unambiguous	FourierTransform	HCD	MS2	0	85.41775	200	957.596435546875	957.596435546875	1	162.684963333333	20100	Depleted_Plasma_Nor_2.raw
False	Unambiguous	IonTrap	CID	MS2	0	42.62235	100	1096.54821777344	6574.25292349063	6	162.690386666667	20101	Depleted_Plasma_Nor_2.raw
False	Ambiguous	FourierTransform	HCD	MS2	0	42.62235	200	1096.54821777344	6574.25292349063	6	162.705288333333	20102	Depleted_Plasma_Nor_2.raw
False	None	IonTrap	CID	MS2	0	90.39811	100	843.660461425781	2528.96683101734	3	162.719241666667	20104	Depleted_Plasma_Nor_2.raw
False	None	IonTrap	CID	MS2	0	90.39811	100	843.660461425781	1686.31364622156	2	162.719241666667	20104	Depleted_Plasma_Nor_2.raw
False	None	FourierTransform	HCD	MS2	0	90.39811	200	843.660461425781	843.660461425781	1	162.735423333333	20105	Depleted_Plasma_Nor_2.raw
False	None	IonTrap	CID	MS2	0	76.63631	100	847.692016601563	847.692016601563	1	162.740868333333	20106	Depleted_Plasma_Nor_2.raw
False	None	FourierTransform	HCD	MS2	0	76.63631	200	847.692016601563	847.692016601563	1	162.755928333333	20107	Depleted_Plasma_Nor_2.raw
False	None	IonTrap	CID	MS2	0	91.81461	100	809.590087890625	809.590087890625	1	162.7614	20108	Depleted_Plasma_Nor_2.raw
False	None	FourierTransform	HCD	MS2	0	91.81461	200	809.590087890625	809.590087890625	1	162.776503333333	20109	Depleted_Plasma_Nor_2.raw
False	None	IonTrap	CID	MS2	0	60.47696	100	819.595703125	819.595703125	1	162.781981666667	20110	Depleted_Plasma_Nor_2.raw
False	None	FourierTransform	HCD	MS2	0	60.47696	200	819.595703125	819.595703125	1	162.797098333333	20111	Depleted_Plasma_Nor_2.raw
False	None	IonTrap	CID	MS2	0	93.75497	100	877.602416992188	1754.19755735438	2	162.802556666667	20112	Depleted_Plasma_Nor_2.raw
False	None	IonTrap	CID	MS2	0	93.75497	100	877.602416992188	2630.79269771656	3	162.802556666667	20112	Depleted_Plasma_Nor_2.raw
False	Unambiguous	FourierTransform	HCD	MS2	0	93.75497	200	877.602416992188	877.602416992188	1	162.817653333333	20113	Depleted_Plasma_Nor_2.raw
False	Unambiguous	IonTrap	CID	MS2	0	87.76423	100	905.498168945313	2714.47995357594	3	162.830365	20115	Depleted_Plasma_Nor_2.raw
False	Unambiguous	IonTrap	CID	MS2	0	87.76423	100	905.498168945313	1809.98906126063	2	162.830365	20115	Depleted_Plasma_Nor_2.raw
False	Ambiguous	FourierTransform	HCD	MS2	0	87.76423	200	905.498168945313	905.498168945313	1	162.846418333333	20116	Depleted_Plasma_Nor_2.raw
False	None	IonTrap	CID	MS2	0	85.18134	100	822.626281738281	822.626281738281	1	162.851903333333	20117	Depleted_Plasma_Nor_2.raw
False	None	FourierTransform	HCD	MS2	0	85.18134	200	822.626281738281	822.626281738281	1	162.86706	20118	Depleted_Plasma_Nor_2.raw
False	Ambiguous	IonTrap	CID	MS2	0	86.23199	100	864.561340332031	864.561340332031	1	162.872508333333	20119	Depleted_Plasma_Nor_2.raw
False	Unambiguous	FourierTransform	HCD	MS2	0	86.23199	200	864.561340332031	864.561340332031	1	162.88752	20120	Depleted_Plasma_Nor_2.raw
False	Unambiguous	IonTrap	CID	MS2	0	73.7177	100	858.589477539063	858.589477539063	1	162.892973333333	20121	Depleted_Plasma_Nor_2.raw
False	Unambiguous	FourierTransform	HCD	MS2	0	73.7177	200	858.589477539063	858.589477539063	1	162.908038333333	20122	Depleted_Plasma_Nor_2.raw
False	None	IonTrap	CID	MS2	0	90.01208	100	894.610961914063	2681.81833248219	3	162.913483333333	20123	Depleted_Plasma_Nor_2.raw
False	None	IonTrap	CID	MS2	0	90.01208	100	894.610961914063	1788.21464719813	2	162.913483333333	20123	Depleted_Plasma_Nor_2.raw
False	Unambiguous	FourierTransform	HCD	MS2	0	90.01208	200	894.610961914063	894.610961914063	1	162.928471666667	20124	Depleted_Plasma_Nor_2.raw
False	None	IonTrap	CID	MS2	0	84.81148	72.76263	816.576782226563	1632.14628782313	2	162.941246666667	20126	Depleted_Plasma_Nor_2.raw
False	None	IonTrap	CID	MS2	0	84.81148	72.76263	816.576782226563	2447.71579341969	3	162.941246666667	20126	Depleted_Plasma_Nor_2.raw
False	None	FourierTransform	HCD	MS2	0	84.81148	200	816.576782226563	816.576782226563	1	162.955586666667	20127	Depleted_Plasma_Nor_2.raw
False	Ambiguous	IonTrap	CID	MS2	0	87.62511	100	890.515502929688	1780.02372922938	2	162.96104	20128	Depleted_Plasma_Nor_2.raw
False	Unambiguous	IonTrap	CID	MS2	0	87.62511	100	890.515502929688	2669.53195552906	3	162.96104	20128	Depleted_Plasma_Nor_2.raw
False	Unambiguous	FourierTransform	HCD	MS2	0	87.62511	200	890.515502929688	890.515502929688	1	162.976025	20129	Depleted_Plasma_Nor_2.raw	260696.8046875
False	None	IonTrap	CID	MS2	0	90.72357	100	827.665283203125	1654.32328977625	2	162.981493333333	20130	Depleted_Plasma_Nor_2.raw
False	Unambiguous	IonTrap	CID	MS2	0	90.72357	100	827.665283203125	2480.98129634938	3	162.981493333333	20130	Depleted_Plasma_Nor_2.raw
False	None	FourierTransform	HCD	MS2	0	90.72357	200	827.665283203125	827.665283203125	1	162.996705	20131	Depleted_Plasma_Nor_2.raw
False	None	IonTrap	CID	MS2	0	93.08905	100	909.593444824219	1818.17961301844	2	163.002161666667	20132	Depleted_Plasma_Nor_2.raw
False	Unambiguous	IonTrap	CID	MS2	0	93.08905	100	909.593444824219	2726.76578121266	3	163.002161666667	20132	Depleted_Plasma_Nor_2.raw
False	Ambiguous	FourierTransform	HCD	MS2	0	93.08905	200	909.593444824219	909.593444824219	1	163.017166666667	20133	Depleted_Plasma_Nor_2.raw
False	None	IonTrap	CID	MS2	0	34.35706	100	800.581726074219	800.581726074219	1	163.022641666667	20134	Depleted_Plasma_Nor_2.raw
False	None	FourierTransform	HCD	MS2	0	34.35706	200	800.581726074219	800.581726074219	1	163.037923333333	20135	Depleted_Plasma_Nor_2.raw
False	Ambiguous	IonTrap	CID	MS2	0	66.58987	100	904.494201660156	904.494201660156	1	163.051423333333	20137	Depleted_Plasma_Nor_2.raw	1258482.71875
False	Ambiguous	FourierTransform	HCD	MS2	0	66.58987	200	904.494201660156	904.494201660156	1	163.066438333333	20138	Depleted_Plasma_Nor_2.raw	1258482.71875
False	Unambiguous	IonTrap	CID	MS2	0	84.81512	100	888.561157226563	1776.11503782313	2	163.071955	20139	Depleted_Plasma_Nor_2.raw
False	None	IonTrap	CID	MS2	0	84.81512	100	888.561157226563	2663.66891841969	3	163.071955	20139	Depleted_Plasma_Nor_2.raw
False	Unambiguous	FourierTransform	HCD	MS2	0	84.81512	200	888.561157226563	888.561157226563	1	163.086951666667	20140	Depleted_Plasma_Nor_2.raw	217658.0703125
False	Unambiguous	IonTrap	CID	MS2	0	80.1189	100	880.556884765625	880.556884765625	1	163.092405	20141	Depleted_Plasma_Nor_2.raw
False	Unambiguous	FourierTransform	HCD	MS2	0	80.1189	200	880.556884765625	880.556884765625	1	163.107455	20142	Depleted_Plasma_Nor_2.raw
False	None	IonTrap	CID	MS2	0	90.06064	100	870.619140625	1740.23100462	2	163.1129	20143	Depleted_Plasma_Nor_2.raw
False	None	IonTrap	CID	MS2	0	90.06064	100	870.619140625	2609.842868615	3	163.1129	20143	Depleted_Plasma_Nor_2.raw
False	None	FourierTransform	HCD	MS2	0	90.06064	200	870.619140625	870.619140625	1	163.12791	20144	Depleted_Plasma_Nor_2.raw
False	Unambiguous	IonTrap	CID	MS2	0	6.254674	100	1271.78564453125	1271.78564453125	1	163.133308333333	20145	Depleted_Plasma_Nor_2.raw	323041.828125
False	Unambiguous	FourierTransform	HCD	MS2	0	6.254674	200	1271.78564453125	1271.78564453125	1	163.148083333333	20146	Depleted_Plasma_Nor_2.raw	323041.828125
False	Ambiguous	IonTrap	CID	MS2	0	3.516778	100	1197.74951171875	1197.74951171875	1	163.16157	20148	Depleted_Plasma_Nor_2.raw	564221.921875
False	Unambiguous	FourierTransform	HCD	MS2	0	3.516778	200	1197.74951171875	1197.74951171875	1	163.176478333333	20149	Depleted_Plasma_Nor_2.raw	564221.921875
False	Unambiguous	IonTrap	CID	MS2	0	5.519154	100	1271.7861328125	1271.7861328125	1	163.181935	20150	Depleted_Plasma_Nor_2.raw	323041.828125
False	Unambiguous	FourierTransform	HCD	MS2	0	5.519154	200	1271.7861328125	1271.7861328125	1	163.1967	20151	Depleted_Plasma_Nor_2.raw	323041.828125
False	None	IonTrap	CID	MS2	0	88.54247	100	804.578063964844	804.578063964844	1	163.202181666667	20152	Depleted_Plasma_Nor_2.raw
False	None	FourierTransform	HCD	MS2	0	88.54247	200	804.578063964844	804.578063964844	1	163.217305	20153	Depleted_Plasma_Nor_2.raw
False	Unambiguous	IonTrap	CID	MS2	0	65.90493	100	954.510192871094	1908.01310911219	2	163.222751666667	20154	Depleted_Plasma_Nor_2.raw
False	Ambiguous	IonTrap	CID	MS2	0	65.90493	100	954.510192871094	2861.51602535328	3	163.222751666667	20154	Depleted_Plasma_Nor_2.raw
False	Unambiguous	FourierTransform	HCD	MS2	0	65.90493	200	954.510192871094	954.510192871094	1	163.238075	20155	Depleted_Plasma_Nor_2.raw
False	None	IonTrap	CID	MS2	0	87.37682	100	830.555847167969	2489.65298824391	3	163.243543333333	20156	Depleted_Plasma_Nor_2.raw
False	None	IonTrap	CID	MS2	0	87.37682	100	830.555847167969	1660.10441770594	2	163.243543333333	20156	Depleted_Plasma_Nor_2.raw
False	None	FourierTransform	HCD	MS2	0	87.37682	200	830.555847167969	830.555847167969	1	163.258646666667	20157	Depleted_Plasma_Nor_2.raw
False	None	IonTrap	CID	MS2	0	90.90197	82.40475	814.560485839844	1628.11369504969	2	163.271951666667	20159	Depleted_Plasma_Nor_2.raw
False	None	IonTrap	CID	MS2	0	90.90197	82.40475	814.560485839844	2441.66690425953	3	163.271951666667	20159	Depleted_Plasma_Nor_2.raw
False	Unambiguous	FourierTransform	HCD	MS2	0	90.90197	200	814.560485839844	814.560485839844	1	163.28692	20160	Depleted_Plasma_Nor_2.raw
False	Unambiguous	IonTrap	CID	MS2	0	57.0358	100	1562.88159179688	1562.88159179688	1	163.292336666667	20161	Depleted_Plasma_Nor_2.raw
False	Ambiguous	FourierTransform	HCD	MS2	0	57.0358	200	1562.88159179688	3124.75590696375	2	163.306875	20162	Depleted_Plasma_Nor_2.raw
False	Unambiguous	FourierTransform	HCD	MS2	0	57.0358	200	1562.88159179688	4686.63022213063	3	163.306875	20162	Depleted_Plasma_Nor_2.raw
False	None	IonTrap	CID	MS2	0	76.30248	100	884.595520019531	1768.18376340906	2	163.312321666667	20163	Depleted_Plasma_Nor_2.raw
False	None	FourierTransform	HCD	MS2	0	76.30248	200	884.595520019531	1768.18376340906	2	163.327371666667	20164	Depleted_Plasma_Nor_2.raw
False	None	IonTrap	CID	MS2	0	92.44032	100	846.626037597656	846.626037597656	1	163.33284	20165	Depleted_Plasma_Nor_2.raw
False	None	FourierTransform	HCD	MS2	0	92.44032	200	846.626037597656	846.626037597656	1	163.347976666667	20166	Depleted_Plasma_Nor_2.raw
False	Unambiguous	IonTrap	CID	MS2	0	64.28864	100	840.572509765625	840.572509765625	1	163.353443333333	20167	Depleted_Plasma_Nor_2.raw	4870111.34375
False	Ambiguous	FourierTransform	HCD	MS2	0	64.28864	200	840.572509765625	840.572509765625	1	163.368583333333	20168	Depleted_Plasma_Nor_2.raw	4870111.34375
False	None	IonTrap	CID	MS2	0	78.91039	100	892.592956542969	1784.17863645594	2	163.381971666667	20170	Depleted_Plasma_Nor_2.raw
False	None	IonTrap	CID	MS2	0	78.91039	100	892.592956542969	2675.76431636891	3	163.381971666667	20170	Depleted_Plasma_Nor_2.raw
False	None	FourierTransform	HCD	MS2	0	78.91039	200	892.592956542969	892.592956542969	1	163.398086666667	20171	Depleted_Plasma_Nor_2.raw
False	None	IonTrap	CID	MS2	0	75.7471	100	847.691528320313	847.691528320313	1	163.403581666667	20172	Depleted_Plasma_Nor_2.raw
False	None	FourierTransform	HCD	MS2	0	75.7471	200	847.691528320313	847.691528320313	1	163.41861	20173	Depleted_Plasma_Nor_2.raw
False	None	IonTrap	CID	MS2	0	89.79282	100	843.660034179688	843.660034179688	1	163.424093333333	20174	Depleted_Plasma_Nor_2.raw
False	None	FourierTransform	HCD	MS2	0	89.79282	200	843.660034179688	843.660034179688	1	163.439185	20175	Depleted_Plasma_Nor_2.raw
False	Unambiguous	IonTrap	CID	MS2	0	72.20866	100	938.561889648438	2813.67111568531	3	163.444635	20176	Depleted_Plasma_Nor_2.raw
False	Unambiguous	IonTrap	CID	MS2	0	72.20866	100	938.561889648438	1876.11650266688	2	163.444635	20176	Depleted_Plasma_Nor_2.raw
False	Unambiguous	FourierTransform	HCD	MS2	0	72.20866	200	938.561889648438	938.561889648438	1	163.459596666667	20177	Depleted_Plasma_Nor_2.raw
False	Unambiguous	IonTrap	CID	MS2	0	91.94753	100	809.58984375	809.58984375	1	163.46508	20178	Depleted_Plasma_Nor_2.raw
False	None	FourierTransform	HCD	MS2	0	91.94753	200	809.58984375	809.58984375	1	163.480185	20179	Depleted_Plasma_Nor_2.raw
False	Unambiguous	IonTrap	CID	MS2	0	86.60873	100	905.497619628906	1809.98796262781	2	163.49261	20181	Depleted_Plasma_Nor_2.raw
False	Unambiguous	IonTrap	CID	MS2	0	86.60873	100	905.497619628906	2714.47830562672	3	163.49261	20181	Depleted_Plasma_Nor_2.raw
False	Ambiguous	FourierTransform	HCD	MS2	0	86.60873	200	905.497619628906	905.497619628906	1	163.507626666667	20182	Depleted_Plasma_Nor_2.raw
False	None	IonTrap	CID	MS2	0	85.00524	100	822.624938964844	822.624938964844	1	163.513098333333	20183	Depleted_Plasma_Nor_2.raw
False	None	FourierTransform	HCD	MS2	0	85.00524	200	822.624938964844	822.624938964844	1	163.528361666667	20184	Depleted_Plasma_Nor_2.raw
False	None	IonTrap	CID	MS2	0	60.97721	100	819.595336914063	819.595336914063	1	163.533833333333	20185	Depleted_Plasma_Nor_2.raw
False	None	FourierTransform	HCD	MS2	0	60.97721	200	819.595336914063	819.595336914063	1	163.548905	20186	Depleted_Plasma_Nor_2.raw
False	Unambiguous	IonTrap	CID	MS2	0	87.71684	100	864.561340332031	864.561340332031	1	163.554358333333	20187	Depleted_Plasma_Nor_2.raw
False	Unambiguous	FourierTransform	HCD	MS2	0	87.71684	200	864.561340332031	864.561340332031	1	163.569416666667	20188	Depleted_Plasma_Nor_2.raw
False	Unambiguous	IonTrap	CID	MS2	0	71.91026	100	858.588684082031	858.588684082031	1	163.574861666667	20189	Depleted_Plasma_Nor_2.raw
False	Unambiguous	FourierTransform	HCD	MS2	0	71.91026	200	858.588684082031	858.588684082031	1	163.589866666667	20190	Depleted_Plasma_Nor_2.raw
False	None	IonTrap	CID	MS2	0	83.94402	62.11155	816.576293945313	816.576293945313	1	163.601548333333	20192	Depleted_Plasma_Nor_2.raw
False	None	FourierTransform	HCD	MS2	0	83.94402	200	816.576293945313	816.576293945313	1	163.615251666667	20193	Depleted_Plasma_Nor_2.raw
False	Unambiguous	IonTrap	CID	MS2	0	86.86185	100	890.514282226563	1780.02128782313	2	163.620706666667	20194	Depleted_Plasma_Nor_2.raw
False	Unambiguous	IonTrap	CID	MS2	0	86.86185	100	890.514282226563	2669.52829341969	3	163.620706666667	20194	Depleted_Plasma_Nor_2.raw
False	Unambiguous	FourierTransform	HCD	MS2	0	86.86185	200	890.514282226563	890.514282226563	1	163.635691666667	20195	Depleted_Plasma_Nor_2.raw
False	None	IonTrap	CID	MS2	0	74.2735	100	1001.74932861328	2002.49138059656	2	163.64112	20196	Depleted_Plasma_Nor_2.raw
False	None	IonTrap	CID	MS2	0	74.2735	100	1001.74932861328	3003.23343257984	3	163.64112	20196	Depleted_Plasma_Nor_2.raw
False	None	FourierTransform	HCD	MS2	0	74.2735	200	1001.74932861328	1001.74932861328	1	163.65612	20197	Depleted_Plasma_Nor_2.raw
False	None	IonTrap	CID	MS2	0	90.18182	100	827.665466308594	2480.98184566578	3	163.66159	20198	Depleted_Plasma_Nor_2.raw
False	None	IonTrap	CID	MS2	0	90.18182	100	827.665466308594	1654.32365598719	2	163.66159	20198	Depleted_Plasma_Nor_2.raw
False	None	FourierTransform	HCD	MS2	0	90.18182	200	827.665466308594	827.665466308594	1	163.676653333333	20199	Depleted_Plasma_Nor_2.raw
False	Unambiguous	IonTrap	CID	MS2	0	82.79296	100	957.593627929688	1914.17997922938	2	163.682101666667	20200	Depleted_Plasma_Nor_2.raw
False	Unambiguous	IonTrap	CID	MS2	0	82.79296	100	957.593627929688	2870.76633052906	3	163.682101666667	20200	Depleted_Plasma_Nor_2.raw
False	Unambiguous	FourierTransform	HCD	MS2	0	82.79296	200	957.593627929688	957.593627929688	1	163.697266666667	20201	Depleted_Plasma_Nor_2.raw
False	None	IonTrap	CID	MS2	0	92.06268	100	877.601684570313	1754.19609251063	2	163.710025	20203	Depleted_Plasma_Nor_2.raw
False	None	IonTrap	CID	MS2	0	92.06268	100	877.601684570313	2630.79050045094	3	163.710025	20203	Depleted_Plasma_Nor_2.raw
False	Unambiguous	FourierTransform	HCD	MS2	0	92.06268	200	877.601684570313	877.601684570313	1	163.726086666667	20204	Depleted_Plasma_Nor_2.raw
False	None	IonTrap	CID	MS2	0	53.97049	100	914.642517089844	1828.27775754969	2	163.731595	20205	Depleted_Plasma_Nor_2.raw
False	None	FourierTransform	HCD	MS2	0	53.97049	200	914.642517089844	1828.27775754969	2	163.746258333333	20206	Depleted_Plasma_Nor_2.raw
False	None	IonTrap	CID	MS2	0	87.9937	100	888.560852050781	2663.66800289234	3	163.751713333333	20207	Depleted_Plasma_Nor_2.raw
False	Unambiguous	IonTrap	CID	MS2	0	87.9937	100	888.560852050781	1776.11442747156	2	163.751713333333	20207	Depleted_Plasma_Nor_2.raw
False	Unambiguous	FourierTransform	HCD	MS2	0	87.9937	200	888.560852050781	888.560852050781	1	163.766776666667	20208	Depleted_Plasma_Nor_2.raw
False	None	IonTrap	CID	MS2	0	87.33714	100	870.618835449219	1740.23039426844	2	163.772223333333	20209	Depleted_Plasma_Nor_2.raw
False	None	IonTrap	CID	MS2	0	87.33714	100	870.618835449219	2609.84195308766	3	163.772223333333	20209	Depleted_Plasma_Nor_2.raw
False	None	FourierTransform	HCD	MS2	0	87.33714	200	870.618835449219	870.618835449219	1	163.78724	20210	Depleted_Plasma_Nor_2.raw
False	None	IonTrap	CID	MS2	0	83.58156	100	1564.88708496094	1564.88708496094	1	163.792613333333	20211	Depleted_Plasma_Nor_2.raw
False	Unambiguous	FourierTransform	HCD	MS2	0	83.58156	200	1564.88708496094	3128.76689329188	2	163.807196666667	20212	Depleted_Plasma_Nor_2.raw
False	Unambiguous	FourierTransform	HCD	MS2	0	83.58156	200	1564.88708496094	4692.64670162281	3	163.807196666667	20212	Depleted_Plasma_Nor_2.raw
False	Unambiguous	IonTrap	CID	MS2	0	66.97653	100	904.494934082031	904.494934082031	1	163.818821666667	20214	Depleted_Plasma_Nor_2.raw
False	Ambiguous	FourierTransform	HCD	MS2	0	66.97653	200	904.494934082031	904.494934082031	1	163.834926666667	20215	Depleted_Plasma_Nor_2.raw
False	Unambiguous	IonTrap	CID	MS2	0	22.45569	100	1271.78649902344	1271.78649902344	1	163.840318333333	20216	Depleted_Plasma_Nor_2.raw
False	Unambiguous	FourierTransform	HCD	MS2	0	22.45569	200	1271.78649902344	1271.78649902344	1	163.855133333333	20217	Depleted_Plasma_Nor_2.raw
False	None	IonTrap	CID	MS2	0	88.8082	100	804.577453613281	804.577453613281	1	163.860605	20218	Depleted_Plasma_Nor_2.raw
False	None	FourierTransform	HCD	MS2	0	88.8082	200	804.577453613281	804.577453613281	1	163.875773333333	20219	Depleted_Plasma_Nor_2.raw
False	None	IonTrap	CID	MS2	0	90.0071	100	829.681396484375	1658.35551633875	2	163.881243333333	20220	Depleted_Plasma_Nor_2.raw
False	Unambiguous	IonTrap	CID	MS2	0	90.0071	100	829.681396484375	2487.02963619313	3	163.881243333333	20220	Depleted_Plasma_Nor_2.raw
False	None	FourierTransform	HCD	MS2	0	90.0071	200	829.681396484375	829.681396484375	1	163.896376666667	20221	Depleted_Plasma_Nor_2.raw
False	Unambiguous	IonTrap	CID	MS2	0	26.47886	100	1289.79626464844	1289.79626464844	1	163.901766666667	20222	Depleted_Plasma_Nor_2.raw	502197.43359375
False	None	FourierTransform	HCD	MS2	0	26.47886	200	1289.79626464844	1289.79626464844	1	163.916483333333	20223	Depleted_Plasma_Nor_2.raw
False	None	IonTrap	CID	MS2	0	91.96379	95.32943	814.560668945313	1628.11406126063	2	163.929786666667	20225	Depleted_Plasma_Nor_2.raw
False	None	IonTrap	CID	MS2	0	91.96379	95.32943	814.560668945313	2441.66745357594	3	163.929786666667	20225	Depleted_Plasma_Nor_2.raw
False	Unambiguous	FourierTransform	HCD	MS2	0	91.96379	200	814.560668945313	814.560668945313	1	163.945586666667	20226	Depleted_Plasma_Nor_2.raw
False	None	IonTrap	CID	MS2	0	44.25073	100	1520.16296386719	1520.16296386719	1	163.950955	20227	Depleted_Plasma_Nor_2.raw
False	None	FourierTransform	HCD	MS2	0	44.25073	200	1520.16296386719	1520.16296386719	1	163.965568333333	20228	Depleted_Plasma_Nor_2.raw
False	None	IonTrap	CID	MS2	0	48.08159	100	1518.14929199219	1518.14929199219	1	163.970928333333	20229	Depleted_Plasma_Nor_2.raw
False	None	FourierTransform	HCD	MS2	0	48.08159	200	1518.14929199219	1518.14929199219	1	163.9855	20230	Depleted_Plasma_Nor_2.raw
False	Ambiguous	IonTrap	CID	MS2	0	54.51783	100	1562.88269042969	1562.88269042969	1	163.990871666667	20231	Depleted_Plasma_Nor_2.raw	1303191.390625
False	Ambiguous	FourierTransform	HCD	MS2	0	54.51783	200	1562.88269042969	3124.75810422938	2	164.005483333333	20232	Depleted_Plasma_Nor_2.raw
False	Unambiguous	FourierTransform	HCD	MS2	0	54.51783	200	1562.88269042969	4686.63351802906	3	164.005483333333	20232	Depleted_Plasma_Nor_2.raw
False	None	IonTrap	CID	MS2	0	91.01869	100	927.269897460938	1853.53251829188	2	164.01093	20233	Depleted_Plasma_Nor_2.raw
False	None	IonTrap	CID	MS2	0	91.01869	100	927.269897460938	2779.79513912281	3	164.01093	20233	Depleted_Plasma_Nor_2.raw
False	None	FourierTransform	HCD	MS2	0	91.01869	200	927.269897460938	927.269897460938	1	164.025898333333	20234	Depleted_Plasma_Nor_2.raw
False	None	IonTrap	CID	MS2	0	77.77979	100	847.691284179688	847.691284179688	1	164.037673333333	20236	Depleted_Plasma_Nor_2.raw
False	None	FourierTransform	HCD	MS2	0	77.77979	200	847.691284179688	847.691284179688	1	164.05392	20237	Depleted_Plasma_Nor_2.raw
False	Unambiguous	IonTrap	CID	MS2	0	73.43297	100	938.561584472656	1876.11589231531	2	164.05938	20238	Depleted_Plasma_Nor_2.raw
False	Unambiguous	IonTrap	CID	MS2	0	73.43297	100	938.561584472656	2813.67020015797	3	164.05938	20238	Depleted_Plasma_Nor_2.raw
False	Ambiguous	FourierTransform	HCD	MS2	0	73.43297	200	938.561584472656	938.561584472656	1	164.074358333333	20239	Depleted_Plasma_Nor_2.raw
False	None	IonTrap	CID	MS2	0	89.51262	100	843.65966796875	1686.3120593075	2	164.079818333333	20240	Depleted_Plasma_Nor_2.raw
False	None	IonTrap	CID	MS2	0	89.51262	100	843.65966796875	2528.96445064625	3	164.079818333333	20240	Depleted_Plasma_Nor_2.raw
False	None	FourierTransform	HCD	MS2	0	89.51262	200	843.65966796875	843.65966796875	1	164.094903333333	20241	Depleted_Plasma_Nor_2.raw
False	None	IonTrap	CID	MS2	0	82.91606	100	892.592895507813	1784.17851438563	2	164.100358333333	20242	Depleted_Plasma_Nor_2.raw
False	None	IonTrap	CID	MS2	0	82.91606	100	892.592895507813	2675.76413326344	3	164.100358333333	20242	Depleted_Plasma_Nor_2.raw
False	None	FourierTransform	HCD	MS2	0	82.91606	200	892.592895507813	892.592895507813	1	164.115345	20243	Depleted_Plasma_Nor_2.raw
False	None	IonTrap	CID	MS2	0	91.56542	100	809.589721679688	2426.75461177906	3	164.120828333333	20244	Depleted_Plasma_Nor_2.raw
False	None	IonTrap	CID	MS2	0	91.56542	100	809.589721679688	1618.17216672938	2	164.120828333333	20244	Depleted_Plasma_Nor_2.raw
False	None	FourierTransform	HCD	MS2	0	91.56542	200	809.589721679688	809.589721679688	1	164.135946666667	20245	Depleted_Plasma_Nor_2.raw
False	None	IonTrap	CID	MS2	0	75.78857	100	917.174438476563	1833.34160032313	2	164.148576666667	20247	Depleted_Plasma_Nor_2.raw
False	Unambiguous	IonTrap	CID	MS2	0	75.78857	100	917.174438476563	2749.50876216969	3	164.148576666667	20247	Depleted_Plasma_Nor_2.raw
False	None	FourierTransform	HCD	MS2	0	75.78857	200	917.174438476563	917.174438476563	1	164.163625	20248	Depleted_Plasma_Nor_2.raw
False	None	IonTrap	CID	MS2	0	86.3652	100	822.626708984375	822.626708984375	1	164.169095	20249	Depleted_Plasma_Nor_2.raw
False	None	FourierTransform	HCD	MS2	0	86.3652	200	822.626708984375	822.626708984375	1	164.184191666667	20250	Depleted_Plasma_Nor_2.raw
False	Unambiguous	IonTrap	CID	MS2	0	88.4031	100	864.562316894531	864.562316894531	1	164.189638333333	20251	Depleted_Plasma_Nor_2.raw
False	Ambiguous	FourierTransform	HCD	MS2	0	88.4031	200	864.562316894531	864.562316894531	1	164.20503	20252	Depleted_Plasma_Nor_2.raw
False	None	IonTrap	CID	MS2	0	92.65366	100	846.626098632813	846.626098632813	1	164.210498333333	20253	Depleted_Plasma_Nor_2.raw
False	None	FourierTransform	HCD	MS2	0	92.65366	200	846.626098632813	846.626098632813	1	164.225681666667	20254	Depleted_Plasma_Nor_2.raw
False	Unambiguous	IonTrap	CID	MS2	0	73.44467	100	858.588684082031	858.588684082031	1	164.231138333333	20255	Depleted_Plasma_Nor_2.raw
False	Unambiguous	FourierTransform	HCD	MS2	0	73.44467	200	858.588684082031	858.588684082031	1	164.246143333333	20256	Depleted_Plasma_Nor_2.raw
False	None	IonTrap	CID	MS2	0	83.60854	44.23756	816.576721191406	816.576721191406	1	164.258735	20258	Depleted_Plasma_Nor_2.raw
False	None	FourierTransform	HCD	MS2	0	83.60854	200	816.576721191406	816.576721191406	1	164.270163333333	20259	Depleted_Plasma_Nor_2.raw
False	Ambiguous	IonTrap	CID	MS2	0	56.83608	100	904.494995117188	904.494995117188	1	164.27561	20260	Depleted_Plasma_Nor_2.raw
False	Ambiguous	FourierTransform	HCD	MS2	0	56.83608	200	904.494995117188	904.494995117188	1	164.290641666667	20261	Depleted_Plasma_Nor_2.raw
False	Unambiguous	IonTrap	CID	MS2	0	71.01357	100	826.597839355469	826.597839355469	1	164.296111666667	20262	Depleted_Plasma_Nor_2.raw	682210.046875
False	None	FourierTransform	HCD	MS2	0	71.01357	200	826.597839355469	826.597839355469	1	164.311215	20263	Depleted_Plasma_Nor_2.raw
False	None	IonTrap	CID	MS2	0	61.04691	100	819.595703125	819.595703125	1	164.316686666667	20264	Depleted_Plasma_Nor_2.raw
False	None	FourierTransform	HCD	MS2	0	61.04691	200	819.595703125	819.595703125	1	164.331783333333	20265	Depleted_Plasma_Nor_2.raw
False	Unambiguous	IonTrap	CID	MS2	0	87.22596	96.50046	890.514831542969	890.514831542969	1	164.33723	20266	Depleted_Plasma_Nor_2.raw
False	Unambiguous	FourierTransform	HCD	MS2	0	87.22596	200	890.514831542969	890.514831542969	1	164.352026666667	20267	Depleted_Plasma_Nor_2.raw
False	None	IonTrap	CID	MS2	0	66.14902	100	1001.75067138672	2002.49406614344	2	164.364625	20269	Depleted_Plasma_Nor_2.raw
False	Unambiguous	IonTrap	CID	MS2	0	66.14902	100	1001.75067138672	3003.23746090016	3	164.364625	20269	Depleted_Plasma_Nor_2.raw
False	None	FourierTransform	HCD	MS2	0	66.14902	200	1001.75067138672	1001.75067138672	1	164.380586666667	20270	Depleted_Plasma_Nor_2.raw
False	Unambiguous	IonTrap	CID	MS2	0	84.52395	100	888.561828613281	1776.11638059656	2	164.386083333333	20271	Depleted_Plasma_Nor_2.raw
False	None	IonTrap	CID	MS2	0	84.52395	100	888.561828613281	2663.67093257984	3	164.386083333333	20271	Depleted_Plasma_Nor_2.raw
False	Unambiguous	FourierTransform	HCD	MS2	0	84.52395	200	888.561828613281	888.561828613281	1	164.401188333333	20272	Depleted_Plasma_Nor_2.raw
False	Ambiguous	IonTrap	CID	MS2	0	84.07095	100	872.566284179688	872.566284179688	1	164.406646666667	20273	Depleted_Plasma_Nor_2.raw
False	Ambiguous	FourierTransform	HCD	MS2	0	84.07095	200	872.566284179688	872.566284179688	1	164.421758333333	20274	Depleted_Plasma_Nor_2.raw
False	None	IonTrap	CID	MS2	0	70.79977	100	914.642761230469	1828.27824583094	2	164.427215	20275	Depleted_Plasma_Nor_2.raw
False	None	FourierTransform	HCD	MS2	0	70.79977	200	914.642761230469	1828.27824583094	2	164.442193333333	20276	Depleted_Plasma_Nor_2.raw
False	Ambiguous	IonTrap	CID	MS2	0	76.12719	100	880.557189941406	880.557189941406	1	164.447638333333	20277	Depleted_Plasma_Nor_2.raw
False	Unambiguous	FourierTransform	HCD	MS2	0	76.12719	200	880.557189941406	880.557189941406	1	164.462733333333	20278	Depleted_Plasma_Nor_2.raw
False	None	IonTrap	CID	MS2	0	85.17059	100	804.577758789063	804.577758789063	1	164.474638333333	20280	Depleted_Plasma_Nor_2.raw
False	None	FourierTransform	HCD	MS2	0	85.17059	200	804.577758789063	804.577758789063	1	164.490755	20281	Depleted_Plasma_Nor_2.raw
False	Unambiguous	IonTrap	CID	MS2	0	9.094448	100	1271.78674316406	1271.78674316406	1	164.496203333333	20282	Depleted_Plasma_Nor_2.raw	1821377.2265625
False	Unambiguous	FourierTransform	HCD	MS2	0	9.094448	200	1271.78674316406	1271.78674316406	1	164.510928333333	20283	Depleted_Plasma_Nor_2.raw	1821377.2265625
False	None	IonTrap	CID	MS2	0	82.62724	100	1564.88940429688	1564.88940429688	1	164.516298333333	20284	Depleted_Plasma_Nor_2.raw
False	Unambiguous	FourierTransform	HCD	MS2	0	82.62724	200	1564.88940429688	3128.77153196375	2	164.530886666667	20285	Depleted_Plasma_Nor_2.raw
False	None	FourierTransform	HCD	MS2	0	82.62724	200	1564.88940429688	4692.65365963063	3	164.530886666667	20285	Depleted_Plasma_Nor_2.raw
False	Unambiguous	IonTrap	CID	MS2	0	86.88815	100	909.593200683594	909.593200683594	1	164.53634	20286	Depleted_Plasma_Nor_2.raw
False	Ambiguous	FourierTransform	HCD	MS2	0	86.88815	200	909.593200683594	909.593200683594	1	164.551321666667	20287	Depleted_Plasma_Nor_2.raw
False	Unambiguous	IonTrap	CID	MS2	0	85.74639	100	957.594848632813	2870.76999263844	3	164.556791666667	20288	Depleted_Plasma_Nor_2.raw
False	Ambiguous	IonTrap	CID	MS2	0	85.74639	100	957.594848632813	1914.18242063563	2	164.556791666667	20288	Depleted_Plasma_Nor_2.raw
False	Unambiguous	FourierTransform	HCD	MS2	0	85.74639	200	957.594848632813	957.594848632813	1	164.571903333333	20289	Depleted_Plasma_Nor_2.raw	1009196.625
False	None	IonTrap	CID	MS2	0	92.10001	100	814.560852050781	1628.11442747156	2	164.584398333333	20291	Depleted_Plasma_Nor_2.raw
False	None	IonTrap	CID	MS2	0	92.10001	100	814.560852050781	2441.66800289234	3	164.584398333333	20291	Depleted_Plasma_Nor_2.raw
False	Ambiguous	FourierTransform	HCD	MS2	0	92.10001	200	814.560852050781	814.560852050781	1	164.599485	20292	Depleted_Plasma_Nor_2.raw
False	Unambiguous	IonTrap	CID	MS2	0	58.19585	100	1562.88146972656	1562.88146972656	1	164.604843333333	20293	Depleted_Plasma_Nor_2.raw	2591909.21875
False	Unambiguous	FourierTransform	HCD	MS2	0	58.19585	200	1562.88146972656	3124.75566282313	2	164.619463333333	20294	Depleted_Plasma_Nor_2.raw
False	Ambiguous	FourierTransform	HCD	MS2	0	58.19585	200	1562.88146972656	4686.62985591969	3	164.619463333333	20294	Depleted_Plasma_Nor_2.raw
False	None	IonTrap	CID	MS2	0	91.26288	100	829.681884765625	1658.35649290125	2	164.624936666667	20295	Depleted_Plasma_Nor_2.raw
False	Unambiguous	IonTrap	CID	MS2	0	91.26288	100	829.681884765625	2487.03110103688	3	164.624936666667	20295	Depleted_Plasma_Nor_2.raw
False	None	FourierTransform	HCD	MS2	0	91.26288	200	829.681884765625	829.681884765625	1	164.639995	20296	Depleted_Plasma_Nor_2.raw
False	None	IonTrap	CID	MS2	0	92.62638	100	877.602294921875	1754.19731321375	2	164.645441666667	20297	Depleted_Plasma_Nor_2.raw
False	None	IonTrap	CID	MS2	0	92.62638	100	877.602294921875	2630.79233150563	3	164.645441666667	20297	Depleted_Plasma_Nor_2.raw
False	Unambiguous	FourierTransform	HCD	MS2	0	92.62638	200	877.602294921875	877.602294921875	1	164.660536666667	20298	Depleted_Plasma_Nor_2.raw
False	Unambiguous	IonTrap	CID	MS2	0	67.07465	100	840.574768066406	840.574768066406	1	164.665995	20299	Depleted_Plasma_Nor_2.raw
False	Unambiguous	FourierTransform	HCD	MS2	0	67.07465	200	840.574768066406	840.574768066406	1	164.681028333333	20300	Depleted_Plasma_Nor_2.raw
False	None	IonTrap	CID	MS2	0	80.5078	100	892.593566894531	1784.17985715906	2	164.692393333333	20302	Depleted_Plasma_Nor_2.raw
False	None	IonTrap	CID	MS2	0	80.5078	100	892.593566894531	2675.76614742359	3	164.692393333333	20302	Depleted_Plasma_Nor_2.raw
False	None	FourierTransform	HCD	MS2	0	80.5078	200	892.593566894531	892.593566894531	1	164.70747	20303	Depleted_Plasma_Nor_2.raw
False	Unambiguous	IonTrap	CID	MS2	0	91.33134	100	810.55908203125	810.55908203125	1	164.712956666667	20304	Depleted_Plasma_Nor_2.raw	19299678.3125
False	None	FourierTransform	HCD	MS2	0	91.33134	200	810.55908203125	810.55908203125	1	164.728013333333	20305	Depleted_Plasma_Nor_2.raw
False	Unambiguous	IonTrap	CID	MS2	0	77.12315	100	938.561767578125	2813.67074947438	3	164.73346	20306	Depleted_Plasma_Nor_2.raw
False	Ambiguous	IonTrap	CID	MS2	0	77.12315	100	938.561767578125	1876.11625852625	2	164.73346	20306	Depleted_Plasma_Nor_2.raw
False	Unambiguous	FourierTransform	HCD	MS2	0	77.12315	200	938.561767578125	938.561767578125	1	164.748628333333	20307	Depleted_Plasma_Nor_2.raw	1073048.3515625
False	None	IonTrap	CID	MS2	0	89.43376	100	843.660522460938	843.660522460938	1	164.754091666667	20308	Depleted_Plasma_Nor_2.raw
False	None	FourierTransform	HCD	MS2	0	89.43376	200	843.660522460938	843.660522460938	1	164.769126666667	20309	Depleted_Plasma_Nor_2.raw
False	None	IonTrap	CID	MS2	0	78.90382	90.90398	847.691772460938	847.691772460938	1	164.774576666667	20310	Depleted_Plasma_Nor_2.raw
False	None	FourierTransform	HCD	MS2	0	78.90382	200	847.691772460938	847.691772460938	1	164.789071666667	20311	Depleted_Plasma_Nor_2.raw
False	None	IonTrap	CID	MS2	0	86.49058	100	822.625915527344	822.625915527344	1	164.802383333333	20313	Depleted_Plasma_Nor_2.raw
False	None	FourierTransform	HCD	MS2	0	86.49058	200	822.625915527344	822.625915527344	1	164.817465	20314	Depleted_Plasma_Nor_2.raw
False	None	IonTrap	CID	MS2	0	92.61265	100	846.623046875	846.623046875	1	164.822976666667	20315	Depleted_Plasma_Nor_2.raw
False	None	FourierTransform	HCD	MS2	0	92.61265	200	846.623046875	846.623046875	1	164.838001666667	20316	Depleted_Plasma_Nor_2.raw
False	Unambiguous	IonTrap	CID	MS2	0	88.00369	100	864.5625	864.5625	1	164.843465	20317	Depleted_Plasma_Nor_2.raw	414505.078125
False	None	FourierTransform	HCD	MS2	0	88.00369	200	864.5625	864.5625	1	164.858523333333	20318	Depleted_Plasma_Nor_2.raw
False	Unambiguous	IonTrap	CID	MS2	0	72.71745	100	858.5888671875	858.5888671875	1	164.863971666667	20319	Depleted_Plasma_Nor_2.raw
False	Unambiguous	FourierTransform	HCD	MS2	0	72.71745	200	858.5888671875	858.5888671875	1	164.878978333333	20320	Depleted_Plasma_Nor_2.raw
False	None	IonTrap	CID	MS2	0	84.8283	100	917.175048828125	1833.34282102625	2	164.884435	20321	Depleted_Plasma_Nor_2.raw
False	Unambiguous	IonTrap	CID	MS2	0	84.8283	100	917.175048828125	2749.51059322438	3	164.884435	20321	Depleted_Plasma_Nor_2.raw
False	None	FourierTransform	HCD	MS2	0	84.8283	200	917.175048828125	917.175048828125	1	164.899465	20322	Depleted_Plasma_Nor_2.raw
False	None	IonTrap	CID	MS2	0	84.91564	38.82022	816.576843261719	816.576843261719	1	164.912028333333	20324	Depleted_Plasma_Nor_2.raw
False	None	FourierTransform	HCD	MS2	0	84.91564	194.1011	816.576843261719	816.576843261719	1	164.923148333333	20325	Depleted_Plasma_Nor_2.raw
False	Unambiguous	IonTrap	CID	MS2	0	79.94106	39.2897	852.598022460938	852.598022460938	1	164.928506666667	20326	Depleted_Plasma_Nor_2.raw	3299718.375
False	Unambiguous	FourierTransform	HCD	MS2	0	79.94106	196.4485	852.598022460938	852.598022460938	1	164.93956	20327	Depleted_Plasma_Nor_2.raw	3299718.375
False	None	IonTrap	CID	MS2	0	60.20922	64.61079	997.718688964844	2991.14151363453	3	164.944921666667	20328	Depleted_Plasma_Nor_2.raw
False	None	IonTrap	CID	MS2	0	60.20922	64.61079	997.718688964844	1994.43010129969	2	164.944921666667	20328	Depleted_Plasma_Nor_2.raw
False	None	FourierTransform	HCD	MS2	0	60.20922	200	997.718688964844	997.718688964844	1	164.957471666667	20329	Depleted_Plasma_Nor_2.raw
False	Unambiguous	IonTrap	CID	MS2	0	91.38745	26.48062	850.582153320313	1700.15703001063	2	164.962938333333	20330	Depleted_Plasma_Nor_2.raw
False	None	IonTrap	CID	MS2	0	91.38745	26.48062	850.582153320313	2549.73190670094	3	164.962938333333	20330	Depleted_Plasma_Nor_2.raw
False	None	FourierTransform	HCD	MS2	0	91.38745	132.4031	850.582153320313	850.582153320313	1	164.973103333333	20331	Depleted_Plasma_Nor_2.raw
False	None	IonTrap	CID	MS2	0	94.15314	52.47967	999.724426269531	999.724426269531	1	164.977403333333	20332	Depleted_Plasma_Nor_2.raw
False	None	FourierTransform	HCD	MS2	0	94.15314	200	999.724426269531	999.724426269531	1	164.989136666667	20333	Depleted_Plasma_Nor_2.raw
False	Unambiguous	IonTrap	CID	MS2	0	86.88625	73.00542	890.514465332031	1780.02165403406	2	165.001511666667	20335	Depleted_Plasma_Nor_2.raw
False	Ambiguous	IonTrap	CID	MS2	0	86.88625	73.00542	890.514465332031	2669.52884273609	3	165.001511666667	20335	Depleted_Plasma_Nor_2.raw
False	Unambiguous	FourierTransform	HCD	MS2	0	86.88625	200	890.514465332031	890.514465332031	1	165.014823333333	20336	Depleted_Plasma_Nor_2.raw	720635.53125
False	None	IonTrap	CID	MS2	0	45.71379	100	914.642272949219	1828.27726926844	2	165.02027	20337	Depleted_Plasma_Nor_2.raw
False	None	FourierTransform	HCD	MS2	0	45.71379	200	914.642272949219	1828.27726926844	2	165.034945	20338	Depleted_Plasma_Nor_2.raw
False	None	IonTrap	CID	MS2	0	60.11134	100	870.619079589844	1740.23088254969	2	165.04039	20339	Depleted_Plasma_Nor_2.raw
False	None	FourierTransform	HCD	MS2	0	60.11134	200	870.619079589844	1740.23088254969	2	165.055003333333	20340	Depleted_Plasma_Nor_2.raw
False	Unambiguous	IonTrap	CID	MS2	0	71.69582	100	826.597473144531	826.597473144531	1	165.060475	20341	Depleted_Plasma_Nor_2.raw	988545.84375
False	None	FourierTransform	HCD	MS2	0	71.69582	200	826.597473144531	826.597473144531	1	165.075535	20342	Depleted_Plasma_Nor_2.raw
False	None	IonTrap	CID	MS2	0	85.12231	100	820.609619140625	820.609619140625	1	165.081008333333	20343	Depleted_Plasma_Nor_2.raw
False	None	FourierTransform	HCD	MS2	0	85.12231	200	820.609619140625	820.609619140625	1	165.096266666667	20344	Depleted_Plasma_Nor_2.raw
False	Unambiguous	IonTrap	CID	MS2	0	86.00042	100	905.498046875	905.498046875	1	165.108791666667	20346	Depleted_Plasma_Nor_2.raw	1851703.75
False	Ambiguous	FourierTransform	HCD	MS2	0	86.00042	200	905.498046875	905.498046875	1	165.123808333333	20347	Depleted_Plasma_Nor_2.raw	1851703.75
False	None	IonTrap	CID	MS2	0	6.802199	100	1197.7490234375	1197.7490234375	1	165.129211666667	20348	Depleted_Plasma_Nor_2.raw
False	Ambiguous	FourierTransform	HCD	MS2	0	6.802199	200	1197.7490234375	1197.7490234375	1	165.144035	20349	Depleted_Plasma_Nor_2.raw	3869083.484375
False	Unambiguous	IonTrap	CID	MS2	0	12.54024	100	1271.7861328125	1271.7861328125	1	165.149431666667	20350	Depleted_Plasma_Nor_2.raw	1821377.2265625
False	Unambiguous	FourierTransform	HCD	MS2	0	12.54024	200	1271.7861328125	1271.7861328125	1	165.164155	20351	Depleted_Plasma_Nor_2.raw	1821377.2265625
False	None	IonTrap	CID	MS2	0	80.98236	100	1564.888671875	1564.888671875	1	165.169518333333	20352	Depleted_Plasma_Nor_2.raw
False	Unambiguous	FourierTransform	HCD	MS2	0	80.98236	200	1564.888671875	3128.77006712	2	165.184115	20353	Depleted_Plasma_Nor_2.raw
False	None	FourierTransform	HCD	MS2	0	80.98236	200	1564.888671875	4692.651462365	3	165.184115	20353	Depleted_Plasma_Nor_2.raw
False	Ambiguous	IonTrap	CID	MS2	0	85.7551	100	957.594116210938	1914.18095579188	2	165.189571666667	20354	Depleted_Plasma_Nor_2.raw
False	Unambiguous	IonTrap	CID	MS2	0	85.7551	100	957.594116210938	2870.76779537281	3	165.189571666667	20354	Depleted_Plasma_Nor_2.raw
False	Unambiguous	FourierTransform	HCD	MS2	0	85.7551	200	957.594116210938	957.594116210938	1	165.204523333333	20355	Depleted_Plasma_Nor_2.raw	1009196.625
False	None	IonTrap	CID	MS2	0	69.63725	100	1001.75054931641	1001.75054931641	1	165.216825	20357	Depleted_Plasma_Nor_2.raw
False	None	FourierTransform	HCD	MS2	0	69.63725	200	1001.75054931641	1001.75054931641	1	165.232918333333	20358	Depleted_Plasma_Nor_2.raw
False	Ambiguous	IonTrap	CID	MS2	0	92.73356	100	814.561157226563	814.561157226563	1	165.238401666667	20359	Depleted_Plasma_Nor_2.raw
False	Unambiguous	FourierTransform	HCD	MS2	0	92.73356	200	814.561157226563	814.561157226563	1	165.253473333333	20360	Depleted_Plasma_Nor_2.raw
False	None	IonTrap	CID	MS2	0	89.85688	100	804.57763671875	804.57763671875	1	165.258955	20361	Depleted_Plasma_Nor_2.raw
False	None	FourierTransform	HCD	MS2	0	89.85688	200	804.57763671875	804.57763671875	1	165.274176666667	20362	Depleted_Plasma_Nor_2.raw
False	Unambiguous	IonTrap	CID	MS2	0	52.26718	100	1562.88244628906	1562.88244628906	1	165.279543333333	20363	Depleted_Plasma_Nor_2.raw	2591909.21875
False	Ambiguous	FourierTransform	HCD	MS2	0	52.26718	200	1562.88244628906	3124.75761594813	2	165.294086666667	20364	Depleted_Plasma_Nor_2.raw
False	Unambiguous	FourierTransform	HCD	MS2	0	52.26718	200	1562.88244628906	4686.63278560719	3	165.294086666667	20364	Depleted_Plasma_Nor_2.raw
False	Unambiguous	IonTrap	CID	MS2	0	90.58902	100	829.682067871094	2487.03165035328	3	165.299556666667	20365	Depleted_Plasma_Nor_2.raw
False	None	IonTrap	CID	MS2	0	90.58902	100	829.682067871094	1658.35685911219	2	165.299556666667	20365	Depleted_Plasma_Nor_2.raw
False	None	FourierTransform	HCD	MS2	0	90.58902	200	829.682067871094	829.682067871094	1	165.31466	20366	Depleted_Plasma_Nor_2.raw
False	None	IonTrap	CID	MS2	0	85.92452	69.60427	810.559143066406	2429.66287593922	3	165.327103333333	20368	Depleted_Plasma_Nor_2.raw
False	None	IonTrap	CID	MS2	0	85.92452	69.60427	810.559143066406	1620.11100950281	2	165.327103333333	20368	Depleted_Plasma_Nor_2.raw
False	Ambiguous	FourierTransform	HCD	MS2	0	85.92452	200	810.559143066406	810.559143066406	1	165.341255	20369	Depleted_Plasma_Nor_2.raw	19299678.3125
False	None	IonTrap	CID	MS2	0	85.33328	100	892.593322753906	2675.76541500172	3	165.346718333333	20370	Depleted_Plasma_Nor_2.raw
False	None	IonTrap	CID	MS2	0	85.33328	100	892.593322753906	1784.17936887781	2	165.346718333333	20370	Depleted_Plasma_Nor_2.raw
False	Unambiguous	FourierTransform	HCD	MS2	0	85.33328	200	892.593322753906	892.593322753906	1	165.361756666667	20371	Depleted_Plasma_Nor_2.raw	1160249.15625
False	None	IonTrap	CID	MS2	0	90.32287	100	843.660339355469	1686.31340208094	2	165.367215	20372	Depleted_Plasma_Nor_2.raw
False	None	IonTrap	CID	MS2	0	90.32287	100	843.660339355469	2528.96646480641	3	165.367215	20372	Depleted_Plasma_Nor_2.raw
False	None	FourierTransform	HCD	MS2	0	90.32287	200	843.660339355469	843.660339355469	1	165.382258333333	20373	Depleted_Plasma_Nor_2.raw
False	None	IonTrap	CID	MS2	0	80.05046	73.09196	847.692260742188	847.692260742188	1	165.387713333333	20374	Depleted_Plasma_Nor_2.raw
False	None	FourierTransform	HCD	MS2	0	80.05046	200	847.692260742188	847.692260742188	1	165.400988333333	20375	Depleted_Plasma_Nor_2.raw
False	Ambiguous	IonTrap	CID	MS2	0	81.12945	100	938.562377929688	1876.11747922938	2	165.406446666667	20376	Depleted_Plasma_Nor_2.raw
False	Unambiguous	IonTrap	CID	MS2	0	81.12945	100	938.562377929688	2813.67258052906	3	165.406446666667	20376	Depleted_Plasma_Nor_2.raw
False	Unambiguous	FourierTransform	HCD	MS2	0	81.12945	200	938.562377929688	938.562377929688	1	165.42141	20377	Depleted_Plasma_Nor_2.raw	1073048.3515625
False	None	IonTrap	CID	MS2	0	67.75453	100	844.607849121094	844.607849121094	1	165.43485	20379	Depleted_Plasma_Nor_2.raw
False	None	FourierTransform	HCD	MS2	0	67.75453	200	844.607849121094	844.607849121094	1	165.451086666667	20380	Depleted_Plasma_Nor_2.raw
False	None	IonTrap	CID	MS2	0	86.02297	100	822.625915527344	822.625915527344	1	165.456568333333	20381	Depleted_Plasma_Nor_2.raw
False	None	FourierTransform	HCD	MS2	0	86.02297	200	822.625915527344	822.625915527344	1	165.471666666667	20382	Depleted_Plasma_Nor_2.raw
False	Unambiguous	IonTrap	CID	MS2	0	83.35816	100	860.604064941406	860.604064941406	1	165.477125	20383	Depleted_Plasma_Nor_2.raw	1115477.10351563
False	None	FourierTransform	HCD	MS2	0	83.35816	200	860.604064941406	860.604064941406	1	165.492146666667	20384	Depleted_Plasma_Nor_2.raw
False	Unambiguous	IonTrap	CID	MS2	0	81.15129	100	910.5302734375	1820.053270245	2	165.497595	20385	Depleted_Plasma_Nor_2.raw
False	Unambiguous	IonTrap	CID	MS2	0	81.15129	100	910.5302734375	2729.5762670525	3	165.497595	20385	Depleted_Plasma_Nor_2.raw
False	Unambiguous	FourierTransform	HCD	MS2	0	81.15129	200	910.5302734375	910.5302734375	1	165.512626666667	20386	Depleted_Plasma_Nor_2.raw	447603.4296875
False	None	IonTrap	CID	MS2	0	88.35943	100	894.610534667969	1788.21379270594	2	165.518081666667	20387	Depleted_Plasma_Nor_2.raw
False	None	IonTrap	CID	MS2	0	88.35943	100	894.610534667969	2681.81705074391	3	165.518081666667	20387	Depleted_Plasma_Nor_2.raw
False	Unambiguous	FourierTransform	HCD	MS2	0	88.35943	200	894.610534667969	894.610534667969	1	165.53307	20388	Depleted_Plasma_Nor_2.raw	532076.140625
False	None	IonTrap	CID	MS2	0	85.42719	43.30713	816.57666015625	816.57666015625	1	165.54485	20390	Depleted_Plasma_Nor_2.raw
False	None	FourierTransform	HCD	MS2	0	85.42719	200	816.57666015625	816.57666015625	1	165.557253333333	20391	Depleted_Plasma_Nor_2.raw
False	Unambiguous	IonTrap	CID	MS2	0	84.0377	65.33892	850.581909179688	1700.15654172938	2	165.562703333333	20392	Depleted_Plasma_Nor_2.raw
False	None	IonTrap	CID	MS2	0	84.0377	65.33892	850.581909179688	2549.73117427906	3	165.562703333333	20392	Depleted_Plasma_Nor_2.raw
False	None	FourierTransform	HCD	MS2	0	84.0377	200	850.581909179688	850.581909179688	1	165.575458333333	20393	Depleted_Plasma_Nor_2.raw
False	None	IonTrap	CID	MS2	0	59.38858	100	836.603332519531	836.603332519531	1	165.580915	20394	Depleted_Plasma_Nor_2.raw
False	None	FourierTransform	HCD	MS2	0	59.38858	200	836.603332519531	836.603332519531	1	165.595995	20395	Depleted_Plasma_Nor_2.raw
False	None	IonTrap	CID	MS2	0	90.1898	100	950.72265625	1900.43803587	2	165.601441666667	20396	Depleted_Plasma_Nor_2.raw
False	None	IonTrap	CID	MS2	0	90.1898	100	950.72265625	2850.15341549	3	165.601441666667	20396	Depleted_Plasma_Nor_2.raw
False	None	FourierTransform	HCD	MS2	0	90.1898	200	950.72265625	950.72265625	1	165.616455	20397	Depleted_Plasma_Nor_2.raw
False	Unambiguous	IonTrap	CID	MS2	0	79.42419	100	880.556823730469	880.556823730469	1	165.622013333333	20398	Depleted_Plasma_Nor_2.raw	885700.943359375
False	Unambiguous	FourierTransform	HCD	MS2	0	79.42419	200	880.556823730469	880.556823730469	1	165.637056666667	20399	Depleted_Plasma_Nor_2.raw	885700.943359375
False	Unambiguous	IonTrap	CID	MS2	0	51.21729	100	997.718505859375	997.718505859375	1	165.650301666667	20401	Depleted_Plasma_Nor_2.raw
False	None	FourierTransform	HCD	MS2	0	51.21729	200	997.718505859375	997.718505859375	1	165.666255	20402	Depleted_Plasma_Nor_2.raw
False	None	IonTrap	CID	MS2	0	93.41209	100	999.724609375	999.724609375	1	165.671741666667	20403	Depleted_Plasma_Nor_2.raw
False	None	FourierTransform	HCD	MS2	0	93.41209	200	999.724609375	999.724609375	1	165.68664	20404	Depleted_Plasma_Nor_2.raw
False	Unambiguous	IonTrap	CID	MS2	0	70.61554	100	826.597106933594	826.597106933594	1	165.692123333333	20405	Depleted_Plasma_Nor_2.raw
False	Ambiguous	FourierTransform	HCD	MS2	0	70.61554	200	826.597106933594	826.597106933594	1	165.707218333333	20406	Depleted_Plasma_Nor_2.raw
False	Unambiguous	IonTrap	CID	MS2	0	85.96793	100	890.515014648438	890.515014648438	1	165.71267	20407	Depleted_Plasma_Nor_2.raw
False	Unambiguous	FourierTransform	HCD	MS2	0	85.96793	200	890.515014648438	890.515014648438	1	165.727658333333	20408	Depleted_Plasma_Nor_2.raw
False	None	IonTrap	CID	MS2	0	91.99615	100	927.26953125	1853.53178587	2	165.733105	20409	Depleted_Plasma_Nor_2.raw
False	None	IonTrap	CID	MS2	0	91.99615	100	927.26953125	2779.79404049	3	165.733105	20409	Depleted_Plasma_Nor_2.raw
False	None	FourierTransform	HCD	MS2	0	91.99615	200	927.26953125	927.26953125	1	165.748168333333	20410	Depleted_Plasma_Nor_2.raw
False	None	IonTrap	CID	MS2	0	39.0518	100	914.642822265625	1828.27836790125	2	165.759791666667	20412	Depleted_Plasma_Nor_2.raw
False	None	FourierTransform	HCD	MS2	0	39.0518	200	914.642822265625	1828.27836790125	2	165.775585	20413	Depleted_Plasma_Nor_2.raw
False	None	IonTrap	CID	MS2	0	84.16608	82.59447	1564.88793945313	1564.88793945313	1	165.78095	20414	Depleted_Plasma_Nor_2.raw
False	Unambiguous	FourierTransform	HCD	MS2	0	84.16608	200	1564.88793945313	3128.76860227625	2	165.794485	20415	Depleted_Plasma_Nor_2.raw
False	Unambiguous	FourierTransform	HCD	MS2	0	84.16608	200	1564.88793945313	4692.64926509938	3	165.794485	20415	Depleted_Plasma_Nor_2.raw
False	None	IonTrap	CID	MS2	0	56.32809	100	870.617065429688	1740.22685422938	2	165.799933333333	20416	Depleted_Plasma_Nor_2.raw
False	None	FourierTransform	HCD	MS2	0	56.32809	200	870.617065429688	1740.22685422938	2	165.81451	20417	Depleted_Plasma_Nor_2.raw
False	Ambiguous	IonTrap	CID	MS2	0	86.47538	100	957.59423828125	1914.1811999325	2	165.819961666667	20418	Depleted_Plasma_Nor_2.raw
False	Unambiguous	IonTrap	CID	MS2	0	86.47538	100	957.59423828125	2870.76816158375	3	165.819961666667	20418	Depleted_Plasma_Nor_2.raw
False	Unambiguous	FourierTransform	HCD	MS2	0	86.47538	200	957.59423828125	957.59423828125	1	165.834991666667	20419	Depleted_Plasma_Nor_2.raw
False	None	IonTrap	CID	MS2	0	86.53998	100	820.609985351563	820.609985351563	1	165.840486666667	20420	Depleted_Plasma_Nor_2.raw
False	None	FourierTransform	HCD	MS2	0	86.53998	200	820.609985351563	820.609985351563	1	165.855533333333	20421	Depleted_Plasma_Nor_2.raw
False	Unambiguous	IonTrap	CID	MS2	0	78.89648	70.97926	852.598083496094	852.598083496094	1	165.867355	20423	Depleted_Plasma_Nor_2.raw	2684042.28125
False	Unambiguous	FourierTransform	HCD	MS2	0	78.89648	200	852.598083496094	852.598083496094	1	165.881586666667	20424	Depleted_Plasma_Nor_2.raw	2684042.28125
False	Unambiguous	IonTrap	CID	MS2	0	35.22758	60.37798	810.55908203125	810.55908203125	1	165.887063333333	20425	Depleted_Plasma_Nor_2.raw	19299678.3125
False	Unambiguous	FourierTransform	HCD	MS2	0	35.22758	200	810.55908203125	810.55908203125	1	165.899518333333	20426	Depleted_Plasma_Nor_2.raw	19299678.3125
False	None	IonTrap	CID	MS2	0	73.21838	100	1001.75048828125	1001.75048828125	1	165.904948333333	20427	Depleted_Plasma_Nor_2.raw
False	None	FourierTransform	HCD	MS2	0	73.21838	200	1001.75048828125	1001.75048828125	1	165.919895	20428	Depleted_Plasma_Nor_2.raw
False	None	IonTrap	CID	MS2	0	53.79722	100	1562.88220214844	1562.88220214844	1	165.925253333333	20429	Depleted_Plasma_Nor_2.raw
False	Ambiguous	FourierTransform	HCD	MS2	0	53.79722	200	1562.88220214844	3124.75712766688	2	165.939833333333	20430	Depleted_Plasma_Nor_2.raw
False	Unambiguous	FourierTransform	HCD	MS2	0	53.79722	200	1562.88220214844	4686.63205318531	3	165.939833333333	20430	Depleted_Plasma_Nor_2.raw
False	None	IonTrap	CID	MS2	0	75.1105	100	802.599060058594	802.599060058594	1	165.945315	20431	Depleted_Plasma_Nor_2.raw
False	None	FourierTransform	HCD	MS2	0	75.1105	200	802.599060058594	802.599060058594	1	165.960431666667	20432	Depleted_Plasma_Nor_2.raw
False	None	IonTrap	CID	MS2	0	82.77201	61.74162	808.5859375	808.5859375	1	165.97193	20434	Depleted_Plasma_Nor_2.raw
False	None	FourierTransform	HCD	MS2	0	82.77201	200	808.5859375	808.5859375	1	165.984465	20435	Depleted_Plasma_Nor_2.raw
False	None	IonTrap	CID	MS2	0	62.60191	50.21346	806.570495605469	806.570495605469	1	165.989951666667	20436	Depleted_Plasma_Nor_2.raw
False	None	FourierTransform	HCD	MS2	0	62.60191	200	806.570495605469	806.570495605469	1	166.001746666667	20437	Depleted_Plasma_Nor_2.raw
False	None	IonTrap	CID	MS2	0	89.95787	40.34978	848.272705078125	1695.53813352625	2	166.007195	20438	Depleted_Plasma_Nor_2.raw
False	None	IonTrap	CID	MS2	0	89.95787	40.34978	848.272705078125	2542.80356197438	3	166.007195	20438	Depleted_Plasma_Nor_2.raw
False	None	FourierTransform	HCD	MS2	0	89.95787	200	848.272705078125	848.272705078125	1	166.018233333333	20439	Depleted_Plasma_Nor_2.raw
False	None	IonTrap	CID	MS2	0	46.75499	100	936.655212402344	1872.30314817469	2	166.023703333333	20440	Depleted_Plasma_Nor_2.raw
False	None	FourierTransform	HCD	MS2	0	46.75499	200	936.655212402344	1872.30314817469	2	166.038775	20441	Depleted_Plasma_Nor_2.raw
False	Ambiguous	IonTrap	CID	MS2	0	89.5434	100	842.592651367188	842.592651367188	1	166.044231666667	20442	Depleted_Plasma_Nor_2.raw
False	None	FourierTransform	HCD	MS2	0	89.5434	200	842.592651367188	842.592651367188	1	166.059318333333	20443	Depleted_Plasma_Nor_2.raw
False	None	IonTrap	CID	MS2	0	74.87966	100	892.627807617188	1784.24833860438	2	166.07237	20445	Depleted_Plasma_Nor_2.raw
False	None	FourierTransform	HCD	MS2	0	74.87966	200	892.627807617188	1784.24833860438	2	166.08842	20446	Depleted_Plasma_Nor_2.raw
False	Unambiguous	IonTrap	CID	MS2	0	80.53545	100	830.554443359375	830.554443359375	1	166.09389	20447	Depleted_Plasma_Nor_2.raw	710910.53125
False	Ambiguous	FourierTransform	HCD	MS2	0	80.53545	200	830.554443359375	830.554443359375	1	166.108986666667	20448	Depleted_Plasma_Nor_2.raw	710910.53125
False	None	IonTrap	CID	MS2	0	85.24061	100	822.624328613281	822.624328613281	1	166.114478333333	20449	Depleted_Plasma_Nor_2.raw
False	None	FourierTransform	HCD	MS2	0	85.24061	200	822.624328613281	822.624328613281	1	166.129528333333	20450	Depleted_Plasma_Nor_2.raw
False	None	IonTrap	CID	MS2	0	79.47532	44.6455	810.558044433594	1620.10881223719	2	166.135106666667	20451	Depleted_Plasma_Nor_2.raw
False	None	IonTrap	CID	MS2	0	79.47532	44.6455	810.558044433594	2429.65958004078	3	166.135106666667	20451	Depleted_Plasma_Nor_2.raw
False	Ambiguous	FourierTransform	HCD	MS2	0	79.47532	200	810.558044433594	810.558044433594	1	166.146525	20452	Depleted_Plasma_Nor_2.raw	19299678.3125
False	Unambiguous	IonTrap	CID	MS2	0	88.00919	100	864.560363769531	864.560363769531	1	166.151993333333	20453	Depleted_Plasma_Nor_2.raw
False	None	FourierTransform	HCD	MS2	0	88.00919	200	864.560363769531	864.560363769531	1	166.167016666667	20454	Depleted_Plasma_Nor_2.raw
False	None	IonTrap	CID	MS2	0	83.80672	96.41785	816.576293945313	816.576293945313	1	166.178935	20456	Depleted_Plasma_Nor_2.raw
False	None	FourierTransform	HCD	MS2	0	83.80672	200	816.576293945313	816.576293945313	1	166.194918333333	20457	Depleted_Plasma_Nor_2.raw
False	Ambiguous	IonTrap	CID	MS2	0	34.20418	100	904.494140625	904.494140625	1	166.200363333333	20458	Depleted_Plasma_Nor_2.raw
False	Ambiguous	FourierTransform	HCD	MS2	0	34.20418	200	904.494140625	904.494140625	1	166.215401666667	20459	Depleted_Plasma_Nor_2.raw
False	Unambiguous	IonTrap	CID	MS2	0	57.60727	100	874.581420898438	874.581420898438	1	166.220851666667	20460	Depleted_Plasma_Nor_2.raw	1673590.03125
False	Unambiguous	FourierTransform	HCD	MS2	0	57.60727	200	874.581420898438	874.581420898438	1	166.235895	20461	Depleted_Plasma_Nor_2.raw	1673590.03125
False	None	IonTrap	CID	MS2	0	84.31169	100	876.59814453125	876.59814453125	1	166.241355	20462	Depleted_Plasma_Nor_2.raw
False	None	FourierTransform	HCD	MS2	0	84.31169	200	876.59814453125	876.59814453125	1	166.25635	20463	Depleted_Plasma_Nor_2.raw
False	None	IonTrap	CID	MS2	0	41.5839	100	1546.17858886719	1546.17858886719	1	166.261723333333	20464	Depleted_Plasma_Nor_2.raw
False	None	FourierTransform	HCD	MS2	0	41.5839	200	1546.17858886719	1546.17858886719	1	166.276325	20465	Depleted_Plasma_Nor_2.raw
False	None	IonTrap	CID	MS2	0	91.52978	100	927.268432617188	2779.79074459156	3	166.28916	20467	Depleted_Plasma_Nor_2.raw
False	None	IonTrap	CID	MS2	0	91.52978	100	927.268432617188	1853.52958860438	2	166.28916	20467	Depleted_Plasma_Nor_2.raw
False	None	FourierTransform	HCD	MS2	0	91.52978	200	927.268432617188	927.268432617188	1	166.304638333333	20468	Depleted_Plasma_Nor_2.raw
False	Unambiguous	IonTrap	CID	MS2	0	61.85463	100	826.597595214844	826.597595214844	1	166.310161666667	20469	Depleted_Plasma_Nor_2.raw
False	Ambiguous	FourierTransform	HCD	MS2	0	61.85463	200	826.597595214844	826.597595214844	1	166.32522	20470	Depleted_Plasma_Nor_2.raw
False	None	IonTrap	CID	MS2	0	97.50775	100	972.715515136719	972.715515136719	1	166.330661666667	20471	Depleted_Plasma_Nor_2.raw
False	None	FourierTransform	HCD	MS2	0	97.50775	200	972.715515136719	972.715515136719	1	166.345685	20472	Depleted_Plasma_Nor_2.raw
False	None	IonTrap	CID	MS2	0	89.23808	100	862.619506835938	1724.23173704188	2	166.35113	20473	Depleted_Plasma_Nor_2.raw
False	None	IonTrap	CID	MS2	0	89.23808	100	862.619506835938	2585.84396724781	3	166.35113	20473	Depleted_Plasma_Nor_2.raw
False	None	FourierTransform	HCD	MS2	0	89.23808	200	862.619506835938	862.619506835938	1	166.366136666667	20474	Depleted_Plasma_Nor_2.raw
False	None	IonTrap	CID	MS2	0	35.04414	100	800.581481933594	800.581481933594	1	166.371633333333	20475	Depleted_Plasma_Nor_2.raw
False	None	FourierTransform	HCD	MS2	0	35.04414	200	800.581481933594	800.581481933594	1	166.386818333333	20476	Depleted_Plasma_Nor_2.raw
False	None	IonTrap	CID	MS2	0	52.52292	100	914.643432617188	1828.27958860438	2	166.401146666667	20478	Depleted_Plasma_Nor_2.raw
False	None	FourierTransform	HCD	MS2	0	52.52292	200	914.643432617188	1828.27958860438	2	166.41692	20479	Depleted_Plasma_Nor_2.raw
False	Unambiguous	IonTrap	CID	MS2	0	92.9559	100	908.586486816406	1816.16569700281	2	166.422413333333	20480	Depleted_Plasma_Nor_2.raw
False	None	IonTrap	CID	MS2	0	92.9559	100	908.586486816406	2723.74490718922	3	166.422413333333	20480	Depleted_Plasma_Nor_2.raw
False	Unambiguous	FourierTransform	HCD	MS2	0	92.9559	200	908.586486816406	908.586486816406	1	166.437578333333	20481	Depleted_Plasma_Nor_2.raw
False	None	IonTrap	CID	MS2	0	65.91051	100	958.66943359375	1916.3315905575	2	166.443036666667	20482	Depleted_Plasma_Nor_2.raw
False	None	FourierTransform	HCD	MS2	0	65.91051	200	958.66943359375	1916.3315905575	2	166.45792	20483	Depleted_Plasma_Nor_2.raw
False	None	IonTrap	CID	MS2	0	47.54126	100	1520.16357421875	1520.16357421875	1	166.463301666667	20484	Depleted_Plasma_Nor_2.raw
False	None	FourierTransform	HCD	MS2	0	47.54126	200	1520.16357421875	1520.16357421875	1	166.478011666667	20485	Depleted_Plasma_Nor_2.raw
False	None	IonTrap	CID	MS2	0	66.08936	100	870.619323730469	1740.23137083094	2	166.48346	20486	Depleted_Plasma_Nor_2.raw
False	None	FourierTransform	HCD	MS2	0	66.08936	200	870.619323730469	1740.23137083094	2	166.49803	20487	Depleted_Plasma_Nor_2.raw
False	None	IonTrap	CID	MS2	0	65.40805	100	1001.75054931641	2002.49382200281	2	166.510308333333	20489	Depleted_Plasma_Nor_2.raw
False	Unambiguous	IonTrap	CID	MS2	0	65.40805	100	1001.75054931641	3003.23709468922	3	166.510308333333	20489	Depleted_Plasma_Nor_2.raw
False	None	FourierTransform	HCD	MS2	0	65.40805	200	1001.75054931641	1001.75054931641	1	166.526253333333	20490	Depleted_Plasma_Nor_2.raw
False	None	IonTrap	CID	MS2	0	51.65421	100	811.670593261719	811.670593261719	1	166.531785	20491	Depleted_Plasma_Nor_2.raw
False	None	FourierTransform	HCD	MS2	0	51.65421	200	811.670593261719	811.670593261719	1	166.54688	20492	Depleted_Plasma_Nor_2.raw
False	None	IonTrap	CID	MS2	0	80.23216	100	840.576538085938	1680.14579954188	2	166.552343333333	20493	Depleted_Plasma_Nor_2.raw
False	None	IonTrap	CID	MS2	0	80.23216	100	840.576538085938	2519.71506099781	3	166.552343333333	20493	Depleted_Plasma_Nor_2.raw
False	Unambiguous	FourierTransform	HCD	MS2	0	80.23216	200	840.576538085938	840.576538085938	1	166.567416666667	20494	Depleted_Plasma_Nor_2.raw
False	None	IonTrap	CID	MS2	0	91.70798	100	803.601928710938	1606.19658079188	2	166.572896666667	20495	Depleted_Plasma_Nor_2.raw
False	None	IonTrap	CID	MS2	0	91.70798	100	803.601928710938	2408.79123287281	3	166.572896666667	20495	Depleted_Plasma_Nor_2.raw
False	None	FourierTransform	HCD	MS2	0	91.70798	200	803.601928710938	803.601928710938	1	166.587955	20496	Depleted_Plasma_Nor_2.raw
False	Unambiguous	IonTrap	CID	MS2	0	84.08792	100	890.515197753906	1780.02311887781	2	166.593411666667	20497	Depleted_Plasma_Nor_2.raw
False	Unambiguous	IonTrap	CID	MS2	0	84.08792	100	890.515197753906	2669.53104000172	3	166.593411666667	20497	Depleted_Plasma_Nor_2.raw
False	Unambiguous	FourierTransform	HCD	MS2	0	84.08792	200	890.515197753906	890.515197753906	1	166.608461666667	20498	Depleted_Plasma_Nor_2.raw
False	None	IonTrap	CID	MS2	0	91.18516	100	848.274047851563	1695.54081907313	2	166.621558333333	20500	Depleted_Plasma_Nor_2.raw
False	None	IonTrap	CID	MS2	0	91.18516	100	848.274047851563	2542.80759029469	3	166.621558333333	20500	Depleted_Plasma_Nor_2.raw
False	None	FourierTransform	HCD	MS2	0	91.18516	200	848.274047851563	848.274047851563	1	166.636641666667	20501	Depleted_Plasma_Nor_2.raw
False	None	IonTrap	CID	MS2	0	39.50289	100	936.656860351563	1872.30644407313	2	166.642136666667	20502	Depleted_Plasma_Nor_2.raw
False	None	FourierTransform	HCD	MS2	0	39.50289	200	936.656860351563	1872.30644407313	2	166.656995	20503	Depleted_Plasma_Nor_2.raw
False	Ambiguous	IonTrap	CID	MS2	0	89.50756	100	842.593566894531	842.593566894531	1	166.662461666667	20504	Depleted_Plasma_Nor_2.raw
False	None	FourierTransform	HCD	MS2	0	89.50756	200	842.593566894531	842.593566894531	1	166.677588333333	20505	Depleted_Plasma_Nor_2.raw
False	Unambiguous	IonTrap	CID	MS2	0	53.7588	100	1562.88293457031	1562.88293457031	1	166.682951666667	20506	Depleted_Plasma_Nor_2.raw
False	Unambiguous	FourierTransform	HCD	MS2	0	53.7588	200	1562.88293457031	3124.75859251063	2	166.697491666667	20507	Depleted_Plasma_Nor_2.raw
False	Unambiguous	FourierTransform	HCD	MS2	0	53.7588	200	1562.88293457031	4686.63425045094	3	166.697491666667	20507	Depleted_Plasma_Nor_2.raw
False	None	IonTrap	CID	MS2	0	85.48062	100	804.578002929688	804.578002929688	1	166.702963333333	20508	Depleted_Plasma_Nor_2.raw
False	None	FourierTransform	HCD	MS2	0	85.48062	200	804.578002929688	804.578002929688	1	166.718126666667	20509	Depleted_Plasma_Nor_2.raw
False	None	IonTrap	CID	MS2	0	90.10048	100	809.590942382813	1618.17460813563	2	166.731195	20511	Depleted_Plasma_Nor_2.raw
False	None	IonTrap	CID	MS2	0	90.10048	100	809.590942382813	2426.75827388844	3	166.731195	20511	Depleted_Plasma_Nor_2.raw
False	None	FourierTransform	HCD	MS2	0	90.10048	200	809.590942382813	809.590942382813	1	166.74628	20512	Depleted_Plasma_Nor_2.raw
False	None	IonTrap	CID	MS2	0	80.39797	100	892.629272460938	1784.25126829188	2	166.751778333333	20513	Depleted_Plasma_Nor_2.raw
False	None	FourierTransform	HCD	MS2	0	80.39797	200	892.629272460938	1784.25126829188	2	166.766808333333	20514	Depleted_Plasma_Nor_2.raw
False	None	IonTrap	CID	MS2	0	88.81618	100	830.556396484375	2489.65463619313	3	166.772285	20515	Depleted_Plasma_Nor_2.raw
False	None	IonTrap	CID	MS2	0	88.81618	100	830.556396484375	1660.10551633875	2	166.772285	20515	Depleted_Plasma_Nor_2.raw
False	Unambiguous	FourierTransform	HCD	MS2	0	88.81618	200	830.556396484375	830.556396484375	1	166.787386666667	20516	Depleted_Plasma_Nor_2.raw
False	None	IonTrap	CID	MS2	0	84.08153	100	822.626586914063	822.626586914063	1	166.792855	20517	Depleted_Plasma_Nor_2.raw
False	None	FourierTransform	HCD	MS2	0	84.08153	200	822.626586914063	822.626586914063	1	166.807953333333	20518	Depleted_Plasma_Nor_2.raw
False	None	IonTrap	CID	MS2	0	59.81861	100	989.714294433594	989.714294433594	1	166.813376666667	20519	Depleted_Plasma_Nor_2.raw
False	None	FourierTransform	HCD	MS2	0	59.81861	200	989.714294433594	989.714294433594	1	166.828451666667	20520	Depleted_Plasma_Nor_2.raw
False	None	IonTrap	CID	MS2	0	85.11112	96.10155	816.5771484375	1632.147020245	2	166.841828333333	20522	Depleted_Plasma_Nor_2.raw
[truncated: 191,390 more chars]
