## Supplementary Tables S1-42 for "GlypNirO: An automated workflow for quantitative *N*- and *O*-linked glycoproteomic data analysis": Supplementary Table S30 Depleted_Plasma_Nor_3_MSnSpectrumInfo.txt (part 1 of 3)

Checked	Best PSM Ambiguity	Mass Analyzer	Activation Type	MS Order	# PSMs	Isolation Interference [%]	Ion Inject Time [ms]	Precursor m/z [Da]	Precursor MH+ [Da]	Precursor Charge	RT [min]	First Scan	Spectrum File	Area
False	None	IonTrap	CID	MS2	0	12.71726	100	889.234924316406	889.234924316406	1	0.0272116666666667	2	Depleted_Plasma_Nor_3.raw
False	None	FourierTransform	HCD	MS2	0	12.71726	200	889.234924316406	889.234924316406	1	0.042225	3	Depleted_Plasma_Nor_3.raw
False	None	IonTrap	CID	MS2	0	14.01941	100	800.183898925781	800.183898925781	1	0.0477	4	Depleted_Plasma_Nor_3.raw
False	None	FourierTransform	HCD	MS2	0	14.01941	200	800.183898925781	800.183898925781	1	0.0628033333333333	5	Depleted_Plasma_Nor_3.raw
False	None	IonTrap	CID	MS2	0	12.71726	100	889.234924316406	889.234924316406	1	0.0682616666666667	6	Depleted_Plasma_Nor_3.raw
False	None	FourierTransform	HCD	MS2	0	12.71726	200	889.234924316406	889.234924316406	1	0.0832416666666667	7	Depleted_Plasma_Nor_3.raw
False	None	IonTrap	CID	MS2	0	23.35318	100	903.286376953125	903.286376953125	1	0.08869	8	Depleted_Plasma_Nor_3.raw
False	None	FourierTransform	HCD	MS2	0	23.35318	200	903.286376953125	903.286376953125	1	0.103738333333333	9	Depleted_Plasma_Nor_3.raw
False	None	IonTrap	CID	MS2	0	66.02881	100	907.260803222656	907.260803222656	1	0.109188333333333	10	Depleted_Plasma_Nor_3.raw
False	None	FourierTransform	HCD	MS2	0	66.02881	200	907.260803222656	1813.51432981531	2	0.124176666666667	11	Depleted_Plasma_Nor_3.raw
False	None	FourierTransform	HCD	MS2	0	66.02881	200	907.260803222656	2719.76785640797	3	0.124176666666667	11	Depleted_Plasma_Nor_3.raw
False	None	IonTrap	CID	MS2	0	45.06441	100	829.268371582031	829.268371582031	1	0.138311666666667	13	Depleted_Plasma_Nor_3.raw
False	None	FourierTransform	HCD	MS2	0	45.06441	200	829.268371582031	829.268371582031	1	0.15338	14	Depleted_Plasma_Nor_3.raw
False	Unambiguous	IonTrap	CID	MS2	0	43.2363	100	847.294860839844	847.294860839844	1	0.158825	15	Depleted_Plasma_Nor_3.raw
False	None	FourierTransform	HCD	MS2	0	43.2363	200	847.294860839844	847.294860839844	1	0.173906666666667	16	Depleted_Plasma_Nor_3.raw
False	None	IonTrap	CID	MS2	0	0	100	1007.33184814453	1007.33184814453	1	0.179336666666667	17	Depleted_Plasma_Nor_3.raw
False	None	FourierTransform	HCD	MS2	0	0	200	1007.33184814453	2013.65641965906	2	0.194346666666667	18	Depleted_Plasma_Nor_3.raw
False	None	FourierTransform	HCD	MS2	0	0	200	1007.33184814453	3019.98099117359	3	0.194346666666667	18	Depleted_Plasma_Nor_3.raw
False	Unambiguous	IonTrap	CID	MS2	0		100	995.66650390625	995.66650390625	1	0.199768333333333	19	Depleted_Plasma_Nor_3.raw
False	None	FourierTransform	HCD	MS2	0		200	995.66650390625	1990.3257311825	2	0.214748333333333	20	Depleted_Plasma_Nor_3.raw
False	None	FourierTransform	HCD	MS2	0		200	995.66650390625	2984.98495845875	3	0.214748333333333	20	Depleted_Plasma_Nor_3.raw
False	None	IonTrap	CID	MS2	0	0	100	1049.77038574219	1049.77038574219	1	0.22017	21	Depleted_Plasma_Nor_3.raw
False	None	FourierTransform	HCD	MS2	0	0	200	1049.77038574219	3147.29660396656	3	0.235051666666667	22	Depleted_Plasma_Nor_3.raw
False	None	FourierTransform	HCD	MS2	0	0	200	1049.77038574219	2098.53349485438	2	0.235051666666667	22	Depleted_Plasma_Nor_3.raw
False	None	IonTrap	CID	MS2	0	72.08295	100	815.219360351563	815.219360351563	1	0.250228333333333	24	Depleted_Plasma_Nor_3.raw
False	None	FourierTransform	HCD	MS2	0	72.08295	200	815.219360351563	815.219360351563	1	0.266366666666667	25	Depleted_Plasma_Nor_3.raw
False	None	IonTrap	CID	MS2	0	89.83183	100	812.243347167969	812.243347167969	1	0.271838333333333	26	Depleted_Plasma_Nor_3.raw
False	None	FourierTransform	HCD	MS2	0	89.83183	200	812.243347167969	1623.47941770594	2	0.28697	27	Depleted_Plasma_Nor_3.raw
False	None	FourierTransform	HCD	MS2	0	89.83183	200	812.243347167969	2434.71548824391	3	0.28697	27	Depleted_Plasma_Nor_3.raw
False	None	IonTrap	CID	MS2	0	88.46104	100	802.25830078125	802.25830078125	1	0.29244	28	Depleted_Plasma_Nor_3.raw
False	None	FourierTransform	HCD	MS2	0	88.46104	200	802.25830078125	802.25830078125	1	0.307491666666667	29	Depleted_Plasma_Nor_3.raw
False	None	IonTrap	CID	MS2	0	82.82347	100	854.289794921875	1707.57231321375	2	0.312945	30	Depleted_Plasma_Nor_3.raw
False	None	IonTrap	CID	MS2	0	82.82347	100	854.289794921875	2560.85483150563	3	0.312945	30	Depleted_Plasma_Nor_3.raw
False	None	FourierTransform	HCD	MS2	0	82.82347	200	854.289794921875	2560.85483150563	3	0.327996666666667	31	Depleted_Plasma_Nor_3.raw
False	None	FourierTransform	HCD	MS2	0	82.82347	200	854.289794921875	1707.57231321375	2	0.327996666666667	31	Depleted_Plasma_Nor_3.raw
False	None	IonTrap	CID	MS2	0	72.08295	100	815.219360351563	815.219360351563	1	0.333465	32	Depleted_Plasma_Nor_3.raw
False	None	FourierTransform	HCD	MS2	0	72.08295	200	815.219360351563	815.219360351563	1	0.348523333333333	33	Depleted_Plasma_Nor_3.raw
False	None	IonTrap	CID	MS2	0	83.67651	100	865.298522949219	1729.58976926844	2	0.36385	35	Depleted_Plasma_Nor_3.raw
False	None	IonTrap	CID	MS2	0	83.67651	100	865.298522949219	2593.88101558766	3	0.36385	35	Depleted_Plasma_Nor_3.raw
False	None	FourierTransform	HCD	MS2	0	83.67651	200	865.298522949219	1729.58976926844	2	0.378926666666667	36	Depleted_Plasma_Nor_3.raw
False	None	FourierTransform	HCD	MS2	0	83.67651	200	865.298522949219	2593.88101558766	3	0.378926666666667	36	Depleted_Plasma_Nor_3.raw
False	Unambiguous	IonTrap	CID	MS2	0	80.5965	100	945.38916015625	1889.7710436825	2	0.384371666666667	37	Depleted_Plasma_Nor_3.raw
False	Unambiguous	IonTrap	CID	MS2	0	80.5965	100	945.38916015625	2834.15292720875	3	0.384371666666667	37	Depleted_Plasma_Nor_3.raw
False	None	FourierTransform	HCD	MS2	0	80.5965	200	945.38916015625	2834.15292720875	3	0.39938	38	Depleted_Plasma_Nor_3.raw
False	None	FourierTransform	HCD	MS2	0	80.5965	200	945.38916015625	1889.7710436825	2	0.39938	38	Depleted_Plasma_Nor_3.raw
False	Unambiguous	IonTrap	CID	MS2	0	93.18246	100	806.358093261719	2417.05972652516	3	0.404856666666667	39	Depleted_Plasma_Nor_3.raw
False	Unambiguous	IonTrap	CID	MS2	0	93.18246	100	806.358093261719	1611.70890989344	2	0.404856666666667	39	Depleted_Plasma_Nor_3.raw
False	Unambiguous	FourierTransform	HCD	MS2	0	93.18246	200	806.358093261719	1611.70890989344	2	0.419958333333333	40	Depleted_Plasma_Nor_3.raw
False	Unambiguous	FourierTransform	HCD	MS2	0	93.18246	200	806.358093261719	2417.05972652516	3	0.419958333333333	40	Depleted_Plasma_Nor_3.raw
False	None	IonTrap	CID	MS2	0	92.44599	100	876.293640136719	1751.58000364344	2	0.425405	41	Depleted_Plasma_Nor_3.raw
False	None	IonTrap	CID	MS2	0	92.44599	100	876.293640136719	2626.86636715016	3	0.425405	41	Depleted_Plasma_Nor_3.raw
False	None	FourierTransform	HCD	MS2	0	92.44599	200	876.293640136719	1751.58000364344	2	0.440451666666667	42	Depleted_Plasma_Nor_3.raw
False	Unambiguous	FourierTransform	HCD	MS2	0	92.44599	200	876.293640136719	2626.86636715016	3	0.440451666666667	42	Depleted_Plasma_Nor_3.raw
False	Unambiguous	IonTrap	CID	MS2	0	97.1056	100	850.329650878906	1699.65202512781	2	0.445901666666667	43	Depleted_Plasma_Nor_3.raw
False	Unambiguous	IonTrap	CID	MS2	0	97.1056	100	850.329650878906	2548.97439937672	3	0.445901666666667	43	Depleted_Plasma_Nor_3.raw
False	None	FourierTransform	HCD	MS2	0	97.1056	200	850.329650878906	1699.65202512781	2	0.46096	44	Depleted_Plasma_Nor_3.raw
False	None	FourierTransform	HCD	MS2	0	97.1056	200	850.329650878906	2548.97439937672	3	0.46096	44	Depleted_Plasma_Nor_3.raw
False	None	IonTrap	CID	MS2	0	79.981	100	978.307495117188	2932.90793209156	3	0.475036666666667	46	Depleted_Plasma_Nor_3.raw
False	None	IonTrap	CID	MS2	0	79.981	100	978.307495117188	1955.60771360438	2	0.475036666666667	46	Depleted_Plasma_Nor_3.raw
False	None	FourierTransform	HCD	MS2	0	79.981	200	978.307495117188	1955.60771360438	2	0.491028333333333	47	Depleted_Plasma_Nor_3.raw
False	None	FourierTransform	HCD	MS2	0	79.981	200	978.307495117188	2932.90793209156	3	0.491028333333333	47	Depleted_Plasma_Nor_3.raw
False	None	IonTrap	CID	MS2	0	54.07413	100	1030.333984375	2059.66069212	2	0.496448333333333	48	Depleted_Plasma_Nor_3.raw
False	None	IonTrap	CID	MS2	0	54.07413	100	1030.333984375	3088.987399865	3	0.496448333333333	48	Depleted_Plasma_Nor_3.raw
False	None	FourierTransform	HCD	MS2	0	54.07413	200	1030.333984375	2059.66069212	2	0.511391666666667	49	Depleted_Plasma_Nor_3.raw
False	None	FourierTransform	HCD	MS2	0	54.07413	200	1030.333984375	3088.987399865	3	0.511391666666667	49	Depleted_Plasma_Nor_3.raw
False	None	IonTrap	CID	MS2	0	76.58955	100	982.240112304688	1963.47294797938	2	0.516833333333333	50	Depleted_Plasma_Nor_3.raw
False	Unambiguous	IonTrap	CID	MS2	0	76.58955	100	982.240112304688	2944.70578365406	3	0.516833333333333	50	Depleted_Plasma_Nor_3.raw
False	None	FourierTransform	HCD	MS2	0	76.58955	200	982.240112304688	2944.70578365406	3	0.531875	51	Depleted_Plasma_Nor_3.raw
False	None	FourierTransform	HCD	MS2	0	76.58955	200	982.240112304688	1963.47294797938	2	0.531875	51	Depleted_Plasma_Nor_3.raw
False	Unambiguous	IonTrap	CID	MS2	0		100	1086.30053710938	3256.88705806813	3	0.537308333333333	52	Depleted_Plasma_Nor_3.raw
False	None	IonTrap	CID	MS2	0		100	1086.30053710938	2171.59379758875	2	0.537308333333333	52	Depleted_Plasma_Nor_3.raw
False	None	FourierTransform	HCD	MS2	0		200	1086.30053710938	2171.59379758875	2	0.55222	53	Depleted_Plasma_Nor_3.raw
False	None	FourierTransform	HCD	MS2	0		200	1086.30053710938	3256.88705806813	3	0.55222	53	Depleted_Plasma_Nor_3.raw
False	None	IonTrap	CID	MS2	0	93.83175	100	826.188354492188	1651.36943235438	2	0.557705	54	Depleted_Plasma_Nor_3.raw
False	Unambiguous	IonTrap	CID	MS2	0	93.83175	100	826.188354492188	2476.55051021656	3	0.557705	54	Depleted_Plasma_Nor_3.raw
False	None	FourierTransform	HCD	MS2	0	93.83175	200	826.188354492188	1651.36943235438	2	0.572771666666667	55	Depleted_Plasma_Nor_3.raw
False	None	FourierTransform	HCD	MS2	0	93.83175	200	826.188354492188	2476.55051021656	3	0.572771666666667	55	Depleted_Plasma_Nor_3.raw
False	None	IonTrap	CID	MS2	0	0	100	1358.45031738281	2715.89335813563	2	0.586263333333333	57	Depleted_Plasma_Nor_3.raw
False	Unambiguous	IonTrap	CID	MS2	0	0	100	1358.45031738281	4073.33639888844	3	0.586263333333333	57	Depleted_Plasma_Nor_3.raw
False	None	FourierTransform	HCD	MS2	0	0	200	1358.45031738281	2715.89335813563	2	0.60203	58	Depleted_Plasma_Nor_3.raw
False	None	FourierTransform	HCD	MS2	0	0	200	1358.45031738281	4073.33639888844	3	0.60203	58	Depleted_Plasma_Nor_3.raw
False	Unambiguous	IonTrap	CID	MS2	0	0	100	1344.43139648438	4031.27963619313	3	0.60743	59	Depleted_Plasma_Nor_3.raw
False	None	IonTrap	CID	MS2	0	0	100	1344.43139648438	2687.85551633875	2	0.60743	59	Depleted_Plasma_Nor_3.raw
False	None	FourierTransform	HCD	MS2	0	0	200	1344.43139648438	2687.85551633875	2	0.62216	60	Depleted_Plasma_Nor_3.raw
False	None	FourierTransform	HCD	MS2	0	0	200	1344.43139648438	4031.27963619313	3	0.62216	60	Depleted_Plasma_Nor_3.raw
False	None	IonTrap	CID	MS2	0		100	1156.38720703125	2311.7671374325	2	0.627593333333333	61	Depleted_Plasma_Nor_3.raw
False	Unambiguous	IonTrap	CID	MS2	0		100	1156.38720703125	3467.14706783375	3	0.627593333333333	61	Depleted_Plasma_Nor_3.raw
False	None	FourierTransform	HCD	MS2	0		200	1156.38720703125	2311.7671374325	2	0.642398333333333	62	Depleted_Plasma_Nor_3.raw
False	Unambiguous	FourierTransform	HCD	MS2	0		200	1156.38720703125	3467.14706783375	3	0.642398333333333	62	Depleted_Plasma_Nor_3.raw
False	None	IonTrap	CID	MS2	0	0	100	1333.43139648438	2665.85551633875	2	0.647791666666667	63	Depleted_Plasma_Nor_3.raw
False	Unambiguous	IonTrap	CID	MS2	0	0	100	1333.43139648438	3998.27963619313	3	0.647791666666667	63	Depleted_Plasma_Nor_3.raw
False	None	FourierTransform	HCD	MS2	0	0	200	1333.43139648438	3998.27963619313	3	0.66253	64	Depleted_Plasma_Nor_3.raw
False	None	FourierTransform	HCD	MS2	0	0	200	1333.43139648438	2665.85551633875	2	0.66253	64	Depleted_Plasma_Nor_3.raw
False	None	IonTrap	CID	MS2	0	69.43945	100	972.353088378906	1943.69890012781	2	0.667975	65	Depleted_Plasma_Nor_3.raw
False	None	IonTrap	CID	MS2	0	69.43945	100	972.353088378906	2915.04471187672	3	0.667975	65	Depleted_Plasma_Nor_3.raw
False	None	FourierTransform	HCD	MS2	0	69.43945	200	972.353088378906	1943.69890012781	2	0.682915	66	Depleted_Plasma_Nor_3.raw
False	None	FourierTransform	HCD	MS2	0	69.43945	200	972.353088378906	2915.04471187672	3	0.682915	66	Depleted_Plasma_Nor_3.raw
False	Unambiguous	IonTrap	CID	MS2	0	32.02759	100	1087.92358398438	2174.83989133875	2	0.696138333333333	68	Depleted_Plasma_Nor_3.raw
False	None	FourierTransform	HCD	MS2	0	32.02759	200	1087.92358398438	2174.83989133875	2	0.712195	69	Depleted_Plasma_Nor_3.raw
False	None	IonTrap	CID	MS2	0	23.86677	100	1152.44543457031	2303.88359251063	2	0.717598333333333	70	Depleted_Plasma_Nor_3.raw
False	None	FourierTransform	HCD	MS2	0	23.86677	200	1152.44543457031	2303.88359251063	2	0.732451666666667	71	Depleted_Plasma_Nor_3.raw
False	Unambiguous	IonTrap	CID	MS2	0	77.76919	100	857.439331054688	2570.30343990406	3	0.737915	72	Depleted_Plasma_Nor_3.raw
False	Unambiguous	IonTrap	CID	MS2	0	77.76919	100	857.439331054688	1713.87138547938	2	0.737915	72	Depleted_Plasma_Nor_3.raw
False	Ambiguous	FourierTransform	HCD	MS2	0	77.76919	200	857.439331054688	1713.87138547938	2	0.752923333333333	73	Depleted_Plasma_Nor_3.raw
False	Unambiguous	FourierTransform	HCD	MS2	0	77.76919	200	857.439331054688	2570.30343990406	3	0.752923333333333	73	Depleted_Plasma_Nor_3.raw
False	Unambiguous	IonTrap	CID	MS2	0	30.50952	100	1201.46655273438	2401.92582883875	2	0.758313333333333	74	Depleted_Plasma_Nor_3.raw
False	None	FourierTransform	HCD	MS2	0	30.50952	200	1201.46655273438	2401.92582883875	2	0.773128333333333	75	Depleted_Plasma_Nor_3.raw
False	None	IonTrap	CID	MS2	0	56.78375	100	1095.4140625	2189.82084837	2	0.778551666666667	76	Depleted_Plasma_Nor_3.raw
False	None	FourierTransform	HCD	MS2	0	56.78375	200	1095.4140625	2189.82084837	2	0.793406666666667	77	Depleted_Plasma_Nor_3.raw
False	Unambiguous	IonTrap	CID	MS2	0	63.93925	100	1043.20434570313	2085.40141477625	2	0.806055	79	Depleted_Plasma_Nor_3.raw
False	Unambiguous	IonTrap	CID	MS2	0	63.93925	100	1043.20434570313	3127.59848384938	3	0.806055	79	Depleted_Plasma_Nor_3.raw
False	None	FourierTransform	HCD	MS2	0	63.93925	200	1043.20434570313	2085.40141477625	2	0.822028333333333	80	Depleted_Plasma_Nor_3.raw
False	Ambiguous	FourierTransform	HCD	MS2	0	63.93925	200	1043.20434570313	3127.59848384938	3	0.822028333333333	80	Depleted_Plasma_Nor_3.raw
False	Unambiguous	IonTrap	CID	MS2	0	76.93169	100	1139.44885253906	3416.33200435719	3	0.827446666666667	81	Depleted_Plasma_Nor_3.raw
False	Unambiguous	IonTrap	CID	MS2	0	76.93169	100	1139.44885253906	2277.89042844813	2	0.827446666666667	81	Depleted_Plasma_Nor_3.raw
False	None	FourierTransform	HCD	MS2	0	76.93169	200	1139.44885253906	2277.89042844813	2	0.842286666666667	82	Depleted_Plasma_Nor_3.raw
False	None	FourierTransform	HCD	MS2	0	76.93169	200	1139.44885253906	3416.33200435719	3	0.842286666666667	82	Depleted_Plasma_Nor_3.raw
False	None	IonTrap	CID	MS2	0	76.17829	100	1213.42663574219	3638.26535396656	3	0.847711666666667	83	Depleted_Plasma_Nor_3.raw
False	None	FourierTransform	HCD	MS2	0	76.17829	200	1213.42663574219	3638.26535396656	3	0.862521666666667	84	Depleted_Plasma_Nor_3.raw
False	Unambiguous	IonTrap	CID	MS2	0	79.31504	100	938.373840332031	1875.74040403406	2	0.867966666666667	85	Depleted_Plasma_Nor_3.raw
False	Unambiguous	IonTrap	CID	MS2	0	79.31504	100	938.373840332031	2813.10696773609	3	0.867966666666667	85	Depleted_Plasma_Nor_3.raw
False	Unambiguous	FourierTransform	HCD	MS2	0	79.31504	200	938.373840332031	1875.74040403406	2	0.883036666666667	86	Depleted_Plasma_Nor_3.raw
False	None	FourierTransform	HCD	MS2	0	79.31504	200	938.373840332031	2813.10696773609	3	0.883036666666667	86	Depleted_Plasma_Nor_3.raw
False	Unambiguous	IonTrap	CID	MS2	0	0	100	1056.35400390625	3167.04745845875	3	0.888466666666667	87	Depleted_Plasma_Nor_3.raw
False	None	IonTrap	CID	MS2	0	0	100	1056.35400390625	2111.7007311825	2	0.888466666666667	87	Depleted_Plasma_Nor_3.raw
False	None	FourierTransform	HCD	MS2	0	0	200	1056.35400390625	2111.7007311825	2	0.903395	88	Depleted_Plasma_Nor_3.raw
False	None	FourierTransform	HCD	MS2	0	0	200	1056.35400390625	3167.04745845875	3	0.903395	88	Depleted_Plasma_Nor_3.raw
False	Unambiguous	IonTrap	CID	MS2	0	32.37093	100	1161.26525878906	4642.03920526625	4	0.916735	90	Depleted_Plasma_Nor_3.raw
False	Ambiguous	FourierTransform	HCD	MS2	0	32.37093	200	1161.26525878906	4642.03920526625	4	0.931566666666667	91	Depleted_Plasma_Nor_3.raw
False	Unambiguous	IonTrap	CID	MS2	0	0	100	1362.26049804688	2723.51371946375	2	0.937006666666667	92	Depleted_Plasma_Nor_3.raw
False	Unambiguous	IonTrap	CID	MS2	0	0	100	1362.26049804688	4084.76694088063	3	0.937006666666667	92	Depleted_Plasma_Nor_3.raw
False	None	FourierTransform	HCD	MS2	0	0	200	1362.26049804688	1362.26049804688	1	0.95168	93	Depleted_Plasma_Nor_3.raw
False	Unambiguous	IonTrap	CID	MS2	0	21.59548	100	1293.06066894531	5169.22084589125	4	0.9571	94	Depleted_Plasma_Nor_3.raw
False	Unambiguous	FourierTransform	HCD	MS2	0	21.59548	200	1293.06066894531	5169.22084589125	4	0.971865	95	Depleted_Plasma_Nor_3.raw
False	Unambiguous	IonTrap	CID	MS2	0	34.80825	100	1319.041015625	5273.14223261	4	0.977255	96	Depleted_Plasma_Nor_3.raw
False	Unambiguous	FourierTransform	HCD	MS2	0	34.80825	200	1319.041015625	5273.14223261	4	0.991953333333333	97	Depleted_Plasma_Nor_3.raw
False	Unambiguous	IonTrap	CID	MS2	0	71.58035	100	1282.52990722656	3845.57516841969	3	0.997351666666667	98	Depleted_Plasma_Nor_3.raw
False	Unambiguous	IonTrap	CID	MS2	0	71.58035	100	1282.52990722656	2564.05253782313	2	0.997351666666667	98	Depleted_Plasma_Nor_3.raw
False	Ambiguous	FourierTransform	HCD	MS2	0	71.58035	200	1282.52990722656	2564.05253782313	2	1.01212833333333	99	Depleted_Plasma_Nor_3.raw
False	Unambiguous	FourierTransform	HCD	MS2	0	71.58035	200	1282.52990722656	3845.57516841969	3	1.01212833333333	99	Depleted_Plasma_Nor_3.raw
False	Unambiguous	IonTrap	CID	MS2	0	44.80906	100	1346.93542480469	4038.79172115406	3	1.02488833333333	101	Depleted_Plasma_Nor_3.raw
False	Ambiguous	FourierTransform	HCD	MS2	0	44.80906	200	1346.93542480469	4038.79172115406	3	1.040695	102	Depleted_Plasma_Nor_3.raw
False	Unambiguous	IonTrap	CID	MS2	0	17.84306	100	1009.94909667969	4036.77455682875	4	1.046165	103	Depleted_Plasma_Nor_3.raw
False	Ambiguous	FourierTransform	HCD	MS2	0	17.84306	200	1009.94909667969	4036.77455682875	4	1.06119	104	Depleted_Plasma_Nor_3.raw
False	Ambiguous	IonTrap	CID	MS2	0	18.59677	100	1245.53479003906	4979.11733026625	4	1.066585	105	Depleted_Plasma_Nor_3.raw
False	None	FourierTransform	HCD	MS2	0	18.59677	200	1245.53479003906	4979.11733026625	4	1.081375	106	Depleted_Plasma_Nor_3.raw
False	Unambiguous	IonTrap	CID	MS2	0	53.17506	100	1424.61560058594	4271.83224849781	3	1.086745	107	Depleted_Plasma_Nor_3.raw
False	Unambiguous	IonTrap	CID	MS2	0	53.17506	100	1424.61560058594	2848.22392454188	2	1.086745	107	Depleted_Plasma_Nor_3.raw
False	None	FourierTransform	HCD	MS2	0	53.17506	200	1424.61560058594	2848.22392454188	2	1.10137166666667	108	Depleted_Plasma_Nor_3.raw
False	None	FourierTransform	HCD	MS2	0	53.17506	200	1424.61560058594	4271.83224849781	3	1.10137166666667	108	Depleted_Plasma_Nor_3.raw
False	Unambiguous	IonTrap	CID	MS2	0	43.7648	100	1232.50048828125	3695.48691158375	3	1.10677166666667	109	Depleted_Plasma_Nor_3.raw
False	None	FourierTransform	HCD	MS2	0	43.7648	200	1232.50048828125	3695.48691158375	3	1.12159	110	Depleted_Plasma_Nor_3.raw
False	Ambiguous	IonTrap	CID	MS2	0	72.86391	100	1215.53649902344	2430.06572141688	2	1.13573166666667	112	Depleted_Plasma_Nor_3.raw
False	Ambiguous	IonTrap	CID	MS2	0	72.86391	100	1215.53649902344	3644.59494381031	3	1.13573166666667	112	Depleted_Plasma_Nor_3.raw
False	None	FourierTransform	HCD	MS2	0	72.86391	200	1215.53649902344	2430.06572141688	2	1.15152833333333	113	Depleted_Plasma_Nor_3.raw
False	None	FourierTransform	HCD	MS2	0	72.86391	200	1215.53649902344	3644.59494381031	3	1.15152833333333	113	Depleted_Plasma_Nor_3.raw
False	Ambiguous	IonTrap	CID	MS2	0	79.44021	100	1127.63891601563	3380.90219478688	3	1.15699	114	Depleted_Plasma_Nor_3.raw
False	Unambiguous	IonTrap	CID	MS2	0	79.44021	100	1127.63891601563	2254.27055540125	2	1.15699	114	Depleted_Plasma_Nor_3.raw
False	None	FourierTransform	HCD	MS2	0	79.44021	200	1127.63891601563	3380.90219478688	3	1.17182166666667	115	Depleted_Plasma_Nor_3.raw
False	None	FourierTransform	HCD	MS2	0	79.44021	200	1127.63891601563	2254.27055540125	2	1.17182166666667	115	Depleted_Plasma_Nor_3.raw
False	None	IonTrap	CID	MS2	0	67.56306	100	815.216430664063	1629.42558469813	2	1.17731333333333	116	Depleted_Plasma_Nor_3.raw
False	None	IonTrap	CID	MS2	0	67.56306	100	815.216430664063	2443.63473873219	3	1.17731333333333	116	Depleted_Plasma_Nor_3.raw
False	None	FourierTransform	HCD	MS2	0	67.56306	200	815.216430664063	1629.42558469813	2	1.19242166666667	117	Depleted_Plasma_Nor_3.raw
False	None	FourierTransform	HCD	MS2	0	67.56306	200	815.216430664063	2443.63473873219	3	1.19242166666667	117	Depleted_Plasma_Nor_3.raw
False	None	IonTrap	CID	MS2	0	79.45954	100	1018.19946289063	2035.39164915125	2	1.19784333333333	118	Depleted_Plasma_Nor_3.raw
False	Unambiguous	IonTrap	CID	MS2	0	79.45954	100	1018.19946289063	3052.58383541188	3	1.19784333333333	118	Depleted_Plasma_Nor_3.raw
False	None	FourierTransform	HCD	MS2	0	79.45954	200	1018.19946289063	2035.39164915125	2	1.21272833333333	119	Depleted_Plasma_Nor_3.raw
False	Unambiguous	FourierTransform	HCD	MS2	0	79.45954	200	1018.19946289063	3052.58383541188	3	1.21272833333333	119	Depleted_Plasma_Nor_3.raw
False	None	IonTrap	CID	MS2	0	72.71712	100	1046.71716308594	2092.42704954188	2	1.21815833333333	120	Depleted_Plasma_Nor_3.raw
False	None	IonTrap	CID	MS2	0	72.71712	100	1046.71716308594	3138.13693599781	3	1.21815833333333	120	Depleted_Plasma_Nor_3.raw
False	None	FourierTransform	HCD	MS2	0	72.71712	200	1046.71716308594	3138.13693599781	3	1.23319333333333	121	Depleted_Plasma_Nor_3.raw
False	None	FourierTransform	HCD	MS2	0	72.71712	200	1046.71716308594	2092.42704954188	2	1.23319333333333	121	Depleted_Plasma_Nor_3.raw
False	Unambiguous	IonTrap	CID	MS2	0	64.24429	100	1014.44909667969	2027.89091672938	2	1.247595	123	Depleted_Plasma_Nor_3.raw
False	Unambiguous	FourierTransform	HCD	MS2	0	64.24429	200	1014.44909667969	2027.89091672938	2	1.26352833333333	124	Depleted_Plasma_Nor_3.raw
False	Unambiguous	IonTrap	CID	MS2	0	62.33922	100	1249.5302734375	2498.053270245	2	1.26898166666667	125	Depleted_Plasma_Nor_3.raw
False	Unambiguous	IonTrap	CID	MS2	0	62.33922	100	1249.5302734375	3746.5762670525	3	1.26898166666667	125	Depleted_Plasma_Nor_3.raw
False	None	FourierTransform	HCD	MS2	0	62.33922	200	1249.5302734375	1249.5302734375	1	1.28373	126	Depleted_Plasma_Nor_3.raw
False	Ambiguous	IonTrap	CID	MS2	0	71.81031	100	997.028564453125	1993.04985227625	2	1.28915333333333	127	Depleted_Plasma_Nor_3.raw
False	None	IonTrap	CID	MS2	0	71.81031	100	997.028564453125	2989.07114009938	3	1.28915333333333	127	Depleted_Plasma_Nor_3.raw
False	Unambiguous	FourierTransform	HCD	MS2	0	71.81031	200	997.028564453125	1993.04985227625	2	1.304145	128	Depleted_Plasma_Nor_3.raw
False	None	FourierTransform	HCD	MS2	0	71.81031	200	997.028564453125	2989.07114009938	3	1.304145	128	Depleted_Plasma_Nor_3.raw
False	Unambiguous	IonTrap	CID	MS2	0	53.656	100	1395.62048339844	2790.23369016688	2	1.309535	129	Depleted_Plasma_Nor_3.raw
False	Unambiguous	IonTrap	CID	MS2	0	53.656	100	1395.62048339844	4184.84689693531	3	1.309535	129	Depleted_Plasma_Nor_3.raw
False	None	FourierTransform	HCD	MS2	0	53.656	200	1395.62048339844	4184.84689693531	3	1.32421166666667	130	Depleted_Plasma_Nor_3.raw
False	None	FourierTransform	HCD	MS2	0	53.656	200	1395.62048339844	2790.23369016688	2	1.32421166666667	130	Depleted_Plasma_Nor_3.raw
False	Unambiguous	IonTrap	CID	MS2	0	50.80844	100	1357.93273925781	4071.78366451344	3	1.329605	131	Depleted_Plasma_Nor_3.raw
False	None	FourierTransform	HCD	MS2	0	50.80844	200	1357.93273925781	4071.78366451344	3	1.34437	132	Depleted_Plasma_Nor_3.raw
False	None	IonTrap	CID	MS2	0	95.05701	100	831.264770507813	1661.52226438563	2	1.359105	134	Depleted_Plasma_Nor_3.raw
False	None	IonTrap	CID	MS2	0	95.05701	100	831.264770507813	2491.77975826344	3	1.359105	134	Depleted_Plasma_Nor_3.raw
False	None	FourierTransform	HCD	MS2	0	95.05701	200	831.264770507813	1661.52226438563	2	1.37421166666667	135	Depleted_Plasma_Nor_3.raw
False	None	FourierTransform	HCD	MS2	0	95.05701	200	831.264770507813	2491.77975826344	3	1.37421166666667	135	Depleted_Plasma_Nor_3.raw
False	None	IonTrap	CID	MS2	0	83.97053	100	829.268859863281	1657.53044309656	2	1.37973	136	Depleted_Plasma_Nor_3.raw
False	None	IonTrap	CID	MS2	0	83.97053	100	829.268859863281	2485.79202632984	3	1.37973	136	Depleted_Plasma_Nor_3.raw
False	None	FourierTransform	HCD	MS2	0	83.97053	200	829.268859863281	2485.79202632984	3	1.39478166666667	137	Depleted_Plasma_Nor_3.raw
False	None	FourierTransform	HCD	MS2	0	83.97053	200	829.268859863281	1657.53044309656	2	1.39478166666667	137	Depleted_Plasma_Nor_3.raw
False	Unambiguous	IonTrap	CID	MS2	0		100	1199.55529785156	2398.10331907313	2	1.40028333333333	138	Depleted_Plasma_Nor_3.raw
False	Ambiguous	IonTrap	CID	MS2	0		100	1199.55529785156	3596.65134029469	3	1.40028333333333	138	Depleted_Plasma_Nor_3.raw
False	Unambiguous	FourierTransform	HCD	MS2	0		200	1199.55529785156	2398.10331907313	2	1.41509166666667	139	Depleted_Plasma_Nor_3.raw
False	Unambiguous	FourierTransform	HCD	MS2	0		200	1199.55529785156	3596.65134029469	3	1.41509166666667	139	Depleted_Plasma_Nor_3.raw
False	Unambiguous	IonTrap	CID	MS2	0	68.35278	100	1142.80236816406	1142.80236816406	1	1.42049166666667	140	Depleted_Plasma_Nor_3.raw
False	None	FourierTransform	HCD	MS2	0	68.35278	200	1142.80236816406	2284.59745969813	2	1.43530166666667	141	Depleted_Plasma_Nor_3.raw
False	None	FourierTransform	HCD	MS2	0	68.35278	200	1142.80236816406	3426.39255123219	3	1.43530166666667	141	Depleted_Plasma_Nor_3.raw
False	None	IonTrap	CID	MS2	0	91.07523	100	819.695983886719	1638.38469114344	2	1.44078	142	Depleted_Plasma_Nor_3.raw
False	Ambiguous	IonTrap	CID	MS2	0	91.07523	100	819.695983886719	2457.07339840016	3	1.44078	142	Depleted_Plasma_Nor_3.raw
False	None	FourierTransform	HCD	MS2	0	91.07523	200	819.695983886719	2457.07339840016	3	1.45589333333333	143	Depleted_Plasma_Nor_3.raw
False	None	FourierTransform	HCD	MS2	0	91.07523	200	819.695983886719	1638.38469114344	2	1.45589333333333	143	Depleted_Plasma_Nor_3.raw
False	None	IonTrap	CID	MS2	0	60.01162	100	907.261291503906	907.261291503906	1	1.469675	145	Depleted_Plasma_Nor_3.raw
False	None	FourierTransform	HCD	MS2	0	60.01162	200	907.261291503906	907.261291503906	1	1.485695	146	Depleted_Plasma_Nor_3.raw
False	Unambiguous	IonTrap	CID	MS2	0	73.58732	100	1073.45642089844	2145.90556516688	2	1.491165	147	Depleted_Plasma_Nor_3.raw
False	Unambiguous	IonTrap	CID	MS2	0	73.58732	100	1073.45642089844	3218.35470943531	3	1.491165	147	Depleted_Plasma_Nor_3.raw
False	Unambiguous	FourierTransform	HCD	MS2	0	73.58732	200	1073.45642089844	2145.90556516688	2	1.506025	148	Depleted_Plasma_Nor_3.raw
False	None	FourierTransform	HCD	MS2	0	73.58732	200	1073.45642089844	3218.35470943531	3	1.506025	148	Depleted_Plasma_Nor_3.raw
False	Unambiguous	IonTrap	CID	MS2	0	65.28812	100	1217.54931640625	3650.63339595875	3	1.51142166666667	149	Depleted_Plasma_Nor_3.raw
False	None	FourierTransform	HCD	MS2	0	65.28812	200	1217.54931640625	3650.63339595875	3	1.52623166666667	150	Depleted_Plasma_Nor_3.raw
False	Unambiguous	IonTrap	CID	MS2	0	0	100	1278.52563476563	3833.56235103688	3	1.53162166666667	151	Depleted_Plasma_Nor_3.raw
False	Unambiguous	IonTrap	CID	MS2	0	0	100	1278.52563476563	2556.04399290125	2	1.53162166666667	151	Depleted_Plasma_Nor_3.raw
False	None	FourierTransform	HCD	MS2	0	0	200	1278.52563476563	3833.56235103688	3	1.546355	152	Depleted_Plasma_Nor_3.raw
False	None	FourierTransform	HCD	MS2	0	0	200	1278.52563476563	2556.04399290125	2	1.546355	152	Depleted_Plasma_Nor_3.raw
False	None	IonTrap	CID	MS2	0	49.96403	100	1220.45544433594	2439.90361204188	2	1.55175333333333	153	Depleted_Plasma_Nor_3.raw
False	None	IonTrap	CID	MS2	0	49.96403	100	1220.45544433594	3659.35177974781	3	1.55175333333333	153	Depleted_Plasma_Nor_3.raw
False	None	FourierTransform	HCD	MS2	0	49.96403	200	1220.45544433594	2439.90361204188	2	1.56655666666667	154	Depleted_Plasma_Nor_3.raw
False	None	FourierTransform	HCD	MS2	0	49.96403	200	1220.45544433594	3659.35177974781	3	1.56655666666667	154	Depleted_Plasma_Nor_3.raw
False	Ambiguous	IonTrap	CID	MS2	0	35.67664	100	1161.51293945313	2322.01860227625	2	1.58010166666667	156	Depleted_Plasma_Nor_3.raw
False	None	FourierTransform	HCD	MS2	0	35.67664	200	1161.51293945313	2322.01860227625	2	1.59493333333333	157	Depleted_Plasma_Nor_3.raw
False	Unambiguous	IonTrap	CID	MS2	0		100	1005.10638427734	2009.20549192469	2	1.600405	158	Depleted_Plasma_Nor_3.raw
False	Unambiguous	IonTrap	CID	MS2	0		100	1005.10638427734	3013.30459957203	3	1.600405	158	Depleted_Plasma_Nor_3.raw
False	None	FourierTransform	HCD	MS2	0		200	1005.10638427734	2009.20549192469	2	1.6153	159	Depleted_Plasma_Nor_3.raw
False	None	FourierTransform	HCD	MS2	0		200	1005.10638427734	3013.30459957203	3	1.6153	159	Depleted_Plasma_Nor_3.raw
False	Unambiguous	IonTrap	CID	MS2	0	50.69067	100	1028.57409667969	3083.70773677906	3	1.62073833333333	160	Depleted_Plasma_Nor_3.raw
False	Unambiguous	IonTrap	CID	MS2	0	50.69067	100	1028.57409667969	2056.14091672938	2	1.62073833333333	160	Depleted_Plasma_Nor_3.raw
False	None	FourierTransform	HCD	MS2	0	50.69067	200	1028.57409667969	2056.14091672938	2	1.63568666666667	161	Depleted_Plasma_Nor_3.raw
False	None	FourierTransform	HCD	MS2	0	50.69067	200	1028.57409667969	3083.70773677906	3	1.63568666666667	161	Depleted_Plasma_Nor_3.raw
False	Unambiguous	IonTrap	CID	MS2	0		100	1314.55822753906	2628.10917844813	2	1.64107833333333	162	Depleted_Plasma_Nor_3.raw
False	Unambiguous	IonTrap	CID	MS2	0		100	1314.55822753906	3941.66012935719	3	1.64107833333333	162	Depleted_Plasma_Nor_3.raw
False	None	FourierTransform	HCD	MS2	0		200	1314.55822753906	2628.10917844813	2	1.65578666666667	163	Depleted_Plasma_Nor_3.raw
False	None	FourierTransform	HCD	MS2	0		200	1314.55822753906	3941.66012935719	3	1.65578666666667	163	Depleted_Plasma_Nor_3.raw
False	Unambiguous	IonTrap	CID	MS2	0	35.24622	100	1138.51831054688	2276.02934446375	2	1.66121166666667	164	Depleted_Plasma_Nor_3.raw
False	Ambiguous	IonTrap	CID	MS2	0	35.24622	100	1138.51831054688	3413.54037838063	3	1.66121166666667	164	Depleted_Plasma_Nor_3.raw
False	None	FourierTransform	HCD	MS2	0	35.24622	200	1138.51831054688	2276.02934446375	2	1.67609333333333	165	Depleted_Plasma_Nor_3.raw
False	None	FourierTransform	HCD	MS2	0	35.24622	200	1138.51831054688	3413.54037838063	3	1.67609333333333	165	Depleted_Plasma_Nor_3.raw
False	Unambiguous	IonTrap	CID	MS2	0	28.75797	100	1009.94866943359	4036.77284784438	4	1.69012333333333	167	Depleted_Plasma_Nor_3.raw
False	Unambiguous	FourierTransform	HCD	MS2	0	28.75797	200	1009.94866943359	4036.77284784438	4	1.70504666666667	168	Depleted_Plasma_Nor_3.raw
False	Unambiguous	IonTrap	CID	MS2	0	18.51053	100	1346.93444824219	4038.78879146656	3	1.710485	169	Depleted_Plasma_Nor_3.raw
False	Unambiguous	FourierTransform	HCD	MS2	0	18.51053	200	1346.93444824219	4038.78879146656	3	1.72517	170	Depleted_Plasma_Nor_3.raw
False	Unambiguous	IonTrap	CID	MS2	0	31.75157	100	1245.53369140625	4979.112935735	4	1.73058333333333	171	Depleted_Plasma_Nor_3.raw
False	Unambiguous	FourierTransform	HCD	MS2	0	31.75157	200	1245.53369140625	4979.112935735	4	1.74547666666667	172	Depleted_Plasma_Nor_3.raw
False	None	IonTrap	CID	MS2	0	53.47909	100	846.294311523438	846.294311523438	1	1.750935	173	Depleted_Plasma_Nor_3.raw
False	None	FourierTransform	HCD	MS2	0	53.47909	200	846.294311523438	846.294311523438	1	1.76595666666667	174	Depleted_Plasma_Nor_3.raw
False	Unambiguous	IonTrap	CID	MS2	0	34.79885	100	1293.05517578125	2585.1030749325	2	1.77135666666667	175	Depleted_Plasma_Nor_3.raw
False	Unambiguous	IonTrap	CID	MS2	0	34.79885	100	1293.05517578125	3877.15097408375	3	1.77135666666667	175	Depleted_Plasma_Nor_3.raw
False	Unambiguous	FourierTransform	HCD	MS2	0	34.79885	200	1293.05517578125	2585.1030749325	2	1.78612333333333	176	Depleted_Plasma_Nor_3.raw
False	Unambiguous	FourierTransform	HCD	MS2	0	34.79885	200	1293.05517578125	3877.15097408375	3	1.78612333333333	176	Depleted_Plasma_Nor_3.raw
False	Unambiguous	IonTrap	CID	MS2	0	41.93665	100	1127.52221679688	3380.55209713063	3	1.80026833333333	178	Depleted_Plasma_Nor_3.raw
False	None	FourierTransform	HCD	MS2	0	41.93665	200	1127.52221679688	3380.55209713063	3	1.81619833333333	179	Depleted_Plasma_Nor_3.raw
False	None	IonTrap	CID	MS2	0	55.61487	100	1046.71704101563	2092.42680540125	2	1.82166833333333	180	Depleted_Plasma_Nor_3.raw
False	None	IonTrap	CID	MS2	0	55.61487	100	1046.71704101563	3138.13656978688	3	1.82166833333333	180	Depleted_Plasma_Nor_3.raw
False	None	FourierTransform	HCD	MS2	0	55.61487	200	1046.71704101563	2092.42680540125	2	1.83658	181	Depleted_Plasma_Nor_3.raw
False	None	FourierTransform	HCD	MS2	0	55.61487	200	1046.71704101563	3138.13656978688	3	1.83658	181	Depleted_Plasma_Nor_3.raw
False	None	IonTrap	CID	MS2	0		100	1157.45935058594	2313.91142454188	2	1.84198666666667	182	Depleted_Plasma_Nor_3.raw
False	None	IonTrap	CID	MS2	0		100	1157.45935058594	3470.36349849781	3	1.84198666666667	182	Depleted_Plasma_Nor_3.raw
False	None	FourierTransform	HCD	MS2	0		200	1157.45935058594	1157.45935058594	1	1.85683833333333	183	Depleted_Plasma_Nor_3.raw
False	Ambiguous	IonTrap	CID	MS2	0	82.0058	100	1089.61340332031	2178.21953001063	2	1.86225833333333	184	Depleted_Plasma_Nor_3.raw
False	Unambiguous	IonTrap	CID	MS2	0	82.0058	100	1089.61340332031	3266.82565670094	3	1.86225833333333	184	Depleted_Plasma_Nor_3.raw
False	None	FourierTransform	HCD	MS2	0	82.0058	200	1089.61340332031	3266.82565670094	3	1.87714333333333	185	Depleted_Plasma_Nor_3.raw
False	None	FourierTransform	HCD	MS2	0	82.0058	200	1089.61340332031	2178.21953001063	2	1.87714333333333	185	Depleted_Plasma_Nor_3.raw
False	Unambiguous	IonTrap	CID	MS2	0	52.04169	100	1297.30798339844	2593.60869016688	2	1.882535	186	Depleted_Plasma_Nor_3.raw
False	Ambiguous	IonTrap	CID	MS2	0	52.04169	100	1297.30798339844	3889.90939693531	3	1.882535	186	Depleted_Plasma_Nor_3.raw
False	None	FourierTransform	HCD	MS2	0	52.04169	200	1297.30798339844	2593.60869016688	2	1.89730666666667	187	Depleted_Plasma_Nor_3.raw
False	None	FourierTransform	HCD	MS2	0	52.04169	200	1297.30798339844	3889.90939693531	3	1.89730666666667	187	Depleted_Plasma_Nor_3.raw
False	Unambiguous	IonTrap	CID	MS2	0	0	100	1351.59448242188	2702.18168821375	2	1.91218833333333	189	Depleted_Plasma_Nor_3.raw
False	Unambiguous	IonTrap	CID	MS2	0	0	100	1351.59448242188	4052.76889400563	3	1.91218833333333	189	Depleted_Plasma_Nor_3.raw
False	None	FourierTransform	HCD	MS2	0	0	200	1351.59448242188	2702.18168821375	2	1.92689833333333	190	Depleted_Plasma_Nor_3.raw
False	None	FourierTransform	HCD	MS2	0	0	200	1351.59448242188	4052.76889400563	3	1.92689833333333	190	Depleted_Plasma_Nor_3.raw
False	Unambiguous	IonTrap	CID	MS2	0		100	1152.69934082031	1152.69934082031	1	1.93235833333333	191	Depleted_Plasma_Nor_3.raw
False	None	FourierTransform	HCD	MS2	0		200	1152.69934082031	2304.39140501063	2	1.94716	192	Depleted_Plasma_Nor_3.raw
False	None	FourierTransform	HCD	MS2	0		200	1152.69934082031	3456.08346920094	3	1.94716	192	Depleted_Plasma_Nor_3.raw
False	Ambiguous	IonTrap	CID	MS2	0	80.99404	100	1267.59753417969	1267.59753417969	1	1.95256833333333	193	Depleted_Plasma_Nor_3.raw
False	None	FourierTransform	HCD	MS2	0	80.99404	200	1267.59753417969	2534.18779172938	2	1.96735166666667	194	Depleted_Plasma_Nor_3.raw
False	None	FourierTransform	HCD	MS2	0	80.99404	200	1267.59753417969	3800.77804927906	3	1.96735166666667	194	Depleted_Plasma_Nor_3.raw
False	Unambiguous	IonTrap	CID	MS2	0	65.78706	100	1019.59295654297	2038.17863645594	2	1.97278166666667	195	Depleted_Plasma_Nor_3.raw
False	Unambiguous	IonTrap	CID	MS2	0	65.78706	100	1019.59295654297	3056.76431636891	3	1.97278166666667	195	Depleted_Plasma_Nor_3.raw
False	None	FourierTransform	HCD	MS2	0	65.78706	200	1019.59295654297	2038.17863645594	2	1.98766833333333	196	Depleted_Plasma_Nor_3.raw
False	None	FourierTransform	HCD	MS2	0	65.78706	200	1019.59295654297	3056.76431636891	3	1.98766833333333	196	Depleted_Plasma_Nor_3.raw
False	Ambiguous	IonTrap	CID	MS2	0	73.46558	100	1120.01538085938	2239.02348508875	2	1.99308333333333	197	Depleted_Plasma_Nor_3.raw
False	Unambiguous	IonTrap	CID	MS2	0	73.46558	100	1120.01538085938	3358.03158931813	3	1.99308333333333	197	Depleted_Plasma_Nor_3.raw
False	None	FourierTransform	HCD	MS2	0	73.46558	200	1120.01538085938	2239.02348508875	2	2.007985	198	Depleted_Plasma_Nor_3.raw
False	None	FourierTransform	HCD	MS2	0	73.46558	200	1120.01538085938	3358.03158931813	3	2.007985	198	Depleted_Plasma_Nor_3.raw
False	None	IonTrap	CID	MS2	0	71.7375	100	942.661254882813	1884.31523313563	2	2.02141	200	Depleted_Plasma_Nor_3.raw
False	None	FourierTransform	HCD	MS2	0	71.7375	200	942.661254882813	1884.31523313563	2	2.03639833333333	201	Depleted_Plasma_Nor_3.raw
False	None	IonTrap	CID	MS2	0	0	100	1212.0517578125	1212.0517578125	1	2.04184666666667	202	Depleted_Plasma_Nor_3.raw
False	Unambiguous	FourierTransform	HCD	MS2	0	0	200	1212.0517578125	2423.096238995	2	2.05677833333333	203	Depleted_Plasma_Nor_3.raw
False	None	FourierTransform	HCD	MS2	0	0	200	1212.0517578125	3634.1407201775	3	2.05677833333333	203	Depleted_Plasma_Nor_3.raw
False	Ambiguous	IonTrap	CID	MS2	0	40.51641	100	1215.19970703125	2429.3921374325	2	2.062175	204	Depleted_Plasma_Nor_3.raw
False	Unambiguous	IonTrap	CID	MS2	0	40.51641	100	1215.19970703125	3643.58456783375	3	2.062175	204	Depleted_Plasma_Nor_3.raw
False	None	FourierTransform	HCD	MS2	0	40.51641	200	1215.19970703125	2429.3921374325	2	2.077015	205	Depleted_Plasma_Nor_3.raw
False	None	FourierTransform	HCD	MS2	0	40.51641	200	1215.19970703125	3643.58456783375	3	2.077015	205	Depleted_Plasma_Nor_3.raw
False	Unambiguous	IonTrap	CID	MS2	0		100	1100.47961425781	1100.47961425781	1	2.08254666666667	206	Depleted_Plasma_Nor_3.raw
False	None	FourierTransform	HCD	MS2	0		200	1100.47961425781	2199.95195188563	2	2.09739833333333	207	Depleted_Plasma_Nor_3.raw
False	None	FourierTransform	HCD	MS2	0		200	1100.47961425781	3299.42428951344	3	2.09739833333333	207	Depleted_Plasma_Nor_3.raw
False	Ambiguous	IonTrap	CID	MS2	0	0	100	1424.61535644531	1424.61535644531	1	2.10276833333333	208	Depleted_Plasma_Nor_3.raw
False	None	FourierTransform	HCD	MS2	0	0	200	1424.61535644531	2848.22343626063	2	2.117475	209	Depleted_Plasma_Nor_3.raw
False	None	FourierTransform	HCD	MS2	0	0	200	1424.61535644531	4271.83151607594	3	2.117475	209	Depleted_Plasma_Nor_3.raw
False	None	IonTrap	CID	MS2	0	33.38725	100	921.315856933594	921.315856933594	1	2.13060333333333	211	Depleted_Plasma_Nor_3.raw
False	None	FourierTransform	HCD	MS2	0	33.38725	200	921.315856933594	921.315856933594	1	2.146695	212	Depleted_Plasma_Nor_3.raw
False	Unambiguous	IonTrap	CID	MS2	0	38.10383	100	1336.04626464844	2671.08525266688	2	2.15213333333333	213	Depleted_Plasma_Nor_3.raw
False	Ambiguous	IonTrap	CID	MS2	0	38.10383	100	1336.04626464844	4006.12424068531	3	2.15213333333333	213	Depleted_Plasma_Nor_3.raw
False	None	FourierTransform	HCD	MS2	0	38.10383	200	1336.04626464844	2671.08525266688	2	2.16682166666667	214	Depleted_Plasma_Nor_3.raw
False	None	FourierTransform	HCD	MS2	0	38.10383	200	1336.04626464844	4006.12424068531	3	2.16682166666667	214	Depleted_Plasma_Nor_3.raw
False	None	IonTrap	CID	MS2	0	79.50452	100	925.762390136719	1850.51750364344	2	2.17228333333333	215	Depleted_Plasma_Nor_3.raw
False	Ambiguous	IonTrap	CID	MS2	0	79.50452	100	925.762390136719	2775.27261715016	3	2.17228333333333	215	Depleted_Plasma_Nor_3.raw
False	Unambiguous	FourierTransform	HCD	MS2	0	79.50452	200	925.762390136719	2775.27261715016	3	2.187335	216	Depleted_Plasma_Nor_3.raw
False	None	FourierTransform	HCD	MS2	0	79.50452	200	925.762390136719	1850.51750364344	2	2.187335	216	Depleted_Plasma_Nor_3.raw
False	Unambiguous	IonTrap	CID	MS2	0	0	100	1096.45056152344	1096.45056152344	1	2.19274833333333	217	Depleted_Plasma_Nor_3.raw
False	None	FourierTransform	HCD	MS2	0	0	200	1096.45056152344	2191.89384641688	2	2.20759333333333	218	Depleted_Plasma_Nor_3.raw
False	None	FourierTransform	HCD	MS2	0	0	200	1096.45056152344	3287.33713131031	3	2.20759333333333	218	Depleted_Plasma_Nor_3.raw
False	None	IonTrap	CID	MS2	0		100	1124.4248046875	2247.842332745	2	2.21301666666667	219	Depleted_Plasma_Nor_3.raw
False	None	IonTrap	CID	MS2	0		100	1124.4248046875	3371.2598608025	3	2.21301666666667	219	Depleted_Plasma_Nor_3.raw
False	None	FourierTransform	HCD	MS2	0		200	1124.4248046875	2247.842332745	2	2.22791	220	Depleted_Plasma_Nor_3.raw
False	None	FourierTransform	HCD	MS2	0		200	1124.4248046875	3371.2598608025	3	2.22791	220	Depleted_Plasma_Nor_3.raw
False	Unambiguous	IonTrap	CID	MS2	0	0	100	1344.04345703125	2687.0796374325	2	2.24171666666667	222	Depleted_Plasma_Nor_3.raw
False	Unambiguous	IonTrap	CID	MS2	0	0	100	1344.04345703125	4030.11581783375	3	2.24171666666667	222	Depleted_Plasma_Nor_3.raw
False	None	FourierTransform	HCD	MS2	0	0	200	1344.04345703125	1344.04345703125	1	2.25786166666667	223	Depleted_Plasma_Nor_3.raw
False	None	IonTrap	CID	MS2	0	64.97903	100	815.216186523438	2443.63400631031	3	2.26338166666667	224	Depleted_Plasma_Nor_3.raw
False	None	IonTrap	CID	MS2	0	64.97903	100	815.216186523438	1629.42509641688	2	2.26338166666667	224	Depleted_Plasma_Nor_3.raw
False	None	FourierTransform	HCD	MS2	0	64.97903	200	815.216186523438	1629.42509641688	2	2.27844	225	Depleted_Plasma_Nor_3.raw
False	None	FourierTransform	HCD	MS2	0	64.97903	200	815.216186523438	2443.63400631031	3	2.27844	225	Depleted_Plasma_Nor_3.raw
False	None	IonTrap	CID	MS2	0	50.13157	100	1180.39184570313	1180.39184570313	1	2.28385166666667	226	Depleted_Plasma_Nor_3.raw
False	None	FourierTransform	HCD	MS2	0	50.13157	200	1180.39184570313	2359.77641477625	2	2.29869166666667	227	Depleted_Plasma_Nor_3.raw
False	None	FourierTransform	HCD	MS2	0	50.13157	200	1180.39184570313	3539.16098384938	3	2.29869166666667	227	Depleted_Plasma_Nor_3.raw
False	Unambiguous	IonTrap	CID	MS2	0		100	1040.44079589844	2079.87431516688	2	2.30412166666667	228	Depleted_Plasma_Nor_3.raw
False	Unambiguous	IonTrap	CID	MS2	0		100	1040.44079589844	3119.30783443531	3	2.30412166666667	228	Depleted_Plasma_Nor_3.raw
False	None	FourierTransform	HCD	MS2	0		200	1040.44079589844	2079.87431516688	2	2.31899333333333	229	Depleted_Plasma_Nor_3.raw
False	None	FourierTransform	HCD	MS2	0		200	1040.44079589844	3119.30783443531	3	2.31899333333333	229	Depleted_Plasma_Nor_3.raw
False	Unambiguous	IonTrap	CID	MS2	0	46.92305	100	1281.53137207031	1281.53137207031	1	2.324395	230	Depleted_Plasma_Nor_3.raw
False	None	FourierTransform	HCD	MS2	0	46.92305	200	1281.53137207031	3842.57956295094	3	2.33916666666667	231	Depleted_Plasma_Nor_3.raw
False	None	FourierTransform	HCD	MS2	0	46.92305	200	1281.53137207031	2562.05546751063	2	2.33916666666667	231	Depleted_Plasma_Nor_3.raw
False	None	IonTrap	CID	MS2	0	60.76608	100	1347.27258300781	1347.27258300781	1	2.35328166666667	233	Depleted_Plasma_Nor_3.raw
False	Unambiguous	FourierTransform	HCD	MS2	0	60.76608	200	1347.27258300781	2693.53788938563	2	2.36904333333333	234	Depleted_Plasma_Nor_3.raw
False	Ambiguous	FourierTransform	HCD	MS2	0	60.76608	200	1347.27258300781	4039.80319576344	3	2.36904333333333	234	Depleted_Plasma_Nor_3.raw
False	Unambiguous	IonTrap	CID	MS2	0	45.42965	100	1010.45568847656	2019.90410032313	2	2.374525	235	Depleted_Plasma_Nor_3.raw
False	None	FourierTransform	HCD	MS2	0	45.42965	200	1010.45568847656	2019.90410032313	2	2.38943166666667	236	Depleted_Plasma_Nor_3.raw
False	None	IonTrap	CID	MS2	0	77.43882	100	829.268798828125	829.268798828125	1	2.39491333333333	237	Depleted_Plasma_Nor_3.raw
False	None	FourierTransform	HCD	MS2	0	77.43882	200	829.268798828125	829.268798828125	1	2.41001	238	Depleted_Plasma_Nor_3.raw
False	Unambiguous	IonTrap	CID	MS2	0	60.96472	100	1005.61773681641	1005.61773681641	1	2.41543	239	Depleted_Plasma_Nor_3.raw
False	Ambiguous	IonTrap	CID	MS2	0	64.51151	100	1072.53210449219	1072.53210449219	1	2.435865	241	Depleted_Plasma_Nor_3.raw
False	None	FourierTransform	HCD	MS2	0	64.51151	200	1072.53210449219	3215.58176021656	3	2.45077333333333	242	Depleted_Plasma_Nor_3.raw
False	None	FourierTransform	HCD	MS2	0	64.51151	200	1072.53210449219	2144.05693235438	2	2.45077333333333	242	Depleted_Plasma_Nor_3.raw
False	Unambiguous	IonTrap	CID	MS2	0	54.40182	100	1190.50622558594	1190.50622558594	1	2.46417833333333	244	Depleted_Plasma_Nor_3.raw
False	None	FourierTransform	HCD	MS2	0	54.40182	200	1190.50622558594	2380.00517454188	2	2.48002833333333	245	Depleted_Plasma_Nor_3.raw
False	None	FourierTransform	HCD	MS2	0	54.40182	200	1190.50622558594	3569.50412349781	3	2.48002833333333	245	Depleted_Plasma_Nor_3.raw
False	Unambiguous	IonTrap	CID	MS2	0		100	1206.66625976563	1206.66625976563	1	2.485465	246	Depleted_Plasma_Nor_3.raw
False	None	FourierTransform	HCD	MS2	0		200	1206.66625976563	2412.32524290125	2	2.50023666666667	247	Depleted_Plasma_Nor_3.raw
False	None	FourierTransform	HCD	MS2	0		200	1206.66625976563	3617.98422603688	3	2.50023666666667	247	Depleted_Plasma_Nor_3.raw
False	Ambiguous	IonTrap	CID	MS2	0	70.05579	100	1014.55187988281	2028.09648313563	2	2.505685	248	Depleted_Plasma_Nor_3.raw
False	Unambiguous	IonTrap	CID	MS2	0	70.05579	100	1014.55187988281	3041.64108638844	3	2.505685	248	Depleted_Plasma_Nor_3.raw
False	Unambiguous	FourierTransform	HCD	MS2	0	70.05579	200	1014.55187988281	2028.09648313563	2	2.52062833333333	249	Depleted_Plasma_Nor_3.raw
False	Ambiguous	FourierTransform	HCD	MS2	0	70.05579	200	1014.55187988281	3041.64108638844	3	2.52062833333333	249	Depleted_Plasma_Nor_3.raw
False	Unambiguous	IonTrap	CID	MS2	0	40.36065	100	1261.57421875	3782.70810299	3	2.52603	250	Depleted_Plasma_Nor_3.raw
False	Unambiguous	IonTrap	CID	MS2	0	40.36065	100	1261.57421875	2522.14116087	2	2.52603	250	Depleted_Plasma_Nor_3.raw
False	Unambiguous	FourierTransform	HCD	MS2	0	40.36065	200	1261.57421875	2522.14116087	2	2.54079	251	Depleted_Plasma_Nor_3.raw
False	Unambiguous	FourierTransform	HCD	MS2	0	40.36065	200	1261.57421875	3782.70810299	3	2.54079	251	Depleted_Plasma_Nor_3.raw
False	None	IonTrap	CID	MS2	0		100	1403.41760253906	2805.82792844813	2	2.54616	252	Depleted_Plasma_Nor_3.raw
False	Ambiguous	IonTrap	CID	MS2	0		100	1403.41760253906	4208.23825435719	3	2.54616	252	Depleted_Plasma_Nor_3.raw
False	None	FourierTransform	HCD	MS2	0		200	1403.41760253906	2805.82792844813	2	2.56086333333333	253	Depleted_Plasma_Nor_3.raw
False	Ambiguous	FourierTransform	HCD	MS2	0		200	1403.41760253906	4208.23825435719	3	2.56086333333333	253	Depleted_Plasma_Nor_3.raw
False	Ambiguous	IonTrap	CID	MS2	0		100	1314.5625	1314.5625	1	2.57532	255	Depleted_Plasma_Nor_3.raw
False	None	FourierTransform	HCD	MS2	0		200	1314.5625	2628.11772337	2	2.591195	256	Depleted_Plasma_Nor_3.raw
False	None	FourierTransform	HCD	MS2	0		200	1314.5625	3941.67294674	3	2.591195	256	Depleted_Plasma_Nor_3.raw
False	Unambiguous	IonTrap	CID	MS2	0		100	1242.51538085938	1242.51538085938	1	2.59664	257	Depleted_Plasma_Nor_3.raw
False	None	FourierTransform	HCD	MS2	0		200	1242.51538085938	1242.51538085938	1	2.61149166666667	258	Depleted_Plasma_Nor_3.raw
False	None	IonTrap	CID	MS2	0	90.54396	100	938.913940429688	2814.72726802906	3	2.61694666666667	259	Depleted_Plasma_Nor_3.raw
False	Ambiguous	IonTrap	CID	MS2	0	90.54396	100	938.913940429688	1876.82060422938	2	2.61694666666667	259	Depleted_Plasma_Nor_3.raw
False	None	FourierTransform	HCD	MS2	0	90.54396	200	938.913940429688	1876.82060422938	2	2.63195333333333	260	Depleted_Plasma_Nor_3.raw
False	None	FourierTransform	HCD	MS2	0	90.54396	200	938.913940429688	2814.72726802906	3	2.63195333333333	260	Depleted_Plasma_Nor_3.raw
False	Unambiguous	IonTrap	CID	MS2	0		100	1453.6044921875	2906.201707745	2	2.63732333333333	261	Depleted_Plasma_Nor_3.raw
False	Unambiguous	IonTrap	CID	MS2	0		100	1453.6044921875	4358.7989233025	3	2.63732333333333	261	Depleted_Plasma_Nor_3.raw
False	None	FourierTransform	HCD	MS2	0		200	1453.6044921875	2906.201707745	2	2.65193333333333	262	Depleted_Plasma_Nor_3.raw
False	None	FourierTransform	HCD	MS2	0		200	1453.6044921875	4358.7989233025	3	2.65193333333333	262	Depleted_Plasma_Nor_3.raw
False	Unambiguous	IonTrap	CID	MS2	0	88.12523	100	1247.53637695313	2494.06547727625	2	2.65733166666667	263	Depleted_Plasma_Nor_3.raw
False	Unambiguous	IonTrap	CID	MS2	0	88.12523	100	1247.53637695313	3740.59457759938	3	2.65733166666667	263	Depleted_Plasma_Nor_3.raw
False	None	FourierTransform	HCD	MS2	0	88.12523	200	1247.53637695313	3740.59457759938	3	2.67212666666667	264	Depleted_Plasma_Nor_3.raw
False	None	FourierTransform	HCD	MS2	0	88.12523	200	1247.53637695313	2494.06547727625	2	2.67212666666667	264	Depleted_Plasma_Nor_3.raw
False	None	IonTrap	CID	MS2	0	57.11698	100	1253.27868652344	2505.55009641688	2	2.68503166666667	266	Depleted_Plasma_Nor_3.raw
False	Unambiguous	IonTrap	CID	MS2	0	57.11698	100	1253.27868652344	3757.82150631031	3	2.68503166666667	266	Depleted_Plasma_Nor_3.raw
False	None	FourierTransform	HCD	MS2	0	57.11698	200	1253.27868652344	2505.55009641688	2	2.70086166666667	267	Depleted_Plasma_Nor_3.raw
False	None	FourierTransform	HCD	MS2	0	57.11698	200	1253.27868652344	3757.82150631031	3	2.70086166666667	267	Depleted_Plasma_Nor_3.raw
False	Unambiguous	IonTrap	CID	MS2	0	71.0827	100	1146.56384277344	1146.56384277344	1	2.70631333333333	268	Depleted_Plasma_Nor_3.raw
False	Unambiguous	FourierTransform	HCD	MS2	0	71.0827	200	1146.56384277344	2292.12040891688	2	2.72115	269	Depleted_Plasma_Nor_3.raw
False	Unambiguous	FourierTransform	HCD	MS2	0	71.0827	200	1146.56384277344	3437.67697506031	3	2.72115	269	Depleted_Plasma_Nor_3.raw
False	Unambiguous	IonTrap	CID	MS2	0	63.39624	100	1169.51171875	2338.01616087	2	2.72656333333333	270	Depleted_Plasma_Nor_3.raw
False	Unambiguous	IonTrap	CID	MS2	0	63.39624	100	1169.51171875	3506.52060299	3	2.72656333333333	270	Depleted_Plasma_Nor_3.raw
False	None	FourierTransform	HCD	MS2	0	63.39624	200	1169.51171875	2338.01616087	2	2.74141666666667	271	Depleted_Plasma_Nor_3.raw
False	None	FourierTransform	HCD	MS2	0	63.39624	200	1169.51171875	3506.52060299	3	2.74141666666667	271	Depleted_Plasma_Nor_3.raw
False	Unambiguous	IonTrap	CID	MS2	0	77.02529	100	1232.20300292969	3694.59445552906	3	2.74681	272	Depleted_Plasma_Nor_3.raw
False	Unambiguous	IonTrap	CID	MS2	0	77.02529	100	1232.20300292969	2463.39872922938	2	2.74681	272	Depleted_Plasma_Nor_3.raw
False	None	FourierTransform	HCD	MS2	0	77.02529	200	1232.20300292969	1232.20300292969	1	2.76159333333333	273	Depleted_Plasma_Nor_3.raw
False	Unambiguous	IonTrap	CID	MS2	0	0	100	1357.59619140625	2714.1851061825	2	2.76698333333333	274	Depleted_Plasma_Nor_3.raw
False	Unambiguous	IonTrap	CID	MS2	0	0	100	1357.59619140625	4070.77402095875	3	2.76698333333333	274	Depleted_Plasma_Nor_3.raw
False	None	FourierTransform	HCD	MS2	0	0	200	1357.59619140625	2714.1851061825	2	2.78183	275	Depleted_Plasma_Nor_3.raw
False	Unambiguous	FourierTransform	HCD	MS2	0	0	200	1357.59619140625	4070.77402095875	3	2.78183	275	Depleted_Plasma_Nor_3.raw
False	Ambiguous	IonTrap	CID	MS2	0	34.74518	100	1201.56127929688	1201.56127929688	1	2.79516166666667	277	Depleted_Plasma_Nor_3.raw
False	None	FourierTransform	HCD	MS2	0	34.74518	200	1201.56127929688	2402.11528196375	2	2.81102833333333	278	Depleted_Plasma_Nor_3.raw
False	None	FourierTransform	HCD	MS2	0	34.74518	200	1201.56127929688	3602.66928463063	3	2.81102833333333	278	Depleted_Plasma_Nor_3.raw
False	Ambiguous	IonTrap	CID	MS2	0	67.53504	100	924.170532226563	2770.49704341969	3	2.81652333333333	279	Depleted_Plasma_Nor_3.raw
False	None	IonTrap	CID	MS2	0	67.53504	100	924.170532226563	1847.33378782313	2	2.81652333333333	279	Depleted_Plasma_Nor_3.raw
False	Unambiguous	FourierTransform	HCD	MS2	0	67.53504	200	924.170532226563	2770.49704341969	3	2.83152333333333	280	Depleted_Plasma_Nor_3.raw
False	None	FourierTransform	HCD	MS2	0	67.53504	200	924.170532226563	1847.33378782313	2	2.83152333333333	280	Depleted_Plasma_Nor_3.raw
False	None	IonTrap	CID	MS2	0	81.164	100	889.235168457031	1777.46306028406	2	2.83697333333333	281	Depleted_Plasma_Nor_3.raw
False	Unambiguous	IonTrap	CID	MS2	0	81.164	100	889.235168457031	2665.69095211109	3	2.83697333333333	281	Depleted_Plasma_Nor_3.raw
False	None	FourierTransform	HCD	MS2	0	81.164	200	889.235168457031	1777.46306028406	2	2.85201666666667	282	Depleted_Plasma_Nor_3.raw
False	None	FourierTransform	HCD	MS2	0	81.164	200	889.235168457031	2665.69095211109	3	2.85201666666667	282	Depleted_Plasma_Nor_3.raw
False	None	IonTrap	CID	MS2	0	84.47671	100	818.213134765625	1635.41899290125	2	2.85748666666667	283	Depleted_Plasma_Nor_3.raw
False	None	IonTrap	CID	MS2	0	84.47671	100	818.213134765625	2452.62485103688	3	2.85748666666667	283	Depleted_Plasma_Nor_3.raw
False	None	FourierTransform	HCD	MS2	0	84.47671	200	818.213134765625	1635.41899290125	2	2.87256333333333	284	Depleted_Plasma_Nor_3.raw
False	None	FourierTransform	HCD	MS2	0	84.47671	200	818.213134765625	2452.62485103688	3	2.87256333333333	284	Depleted_Plasma_Nor_3.raw
False	Ambiguous	IonTrap	CID	MS2	0	63.98283	100	1295.59545898438	3884.77182369313	3	2.87795833333333	285	Depleted_Plasma_Nor_3.raw
False	Ambiguous	IonTrap	CID	MS2	0	63.98283	100	1295.59545898438	2590.18364133875	2	2.87795833333333	285	Depleted_Plasma_Nor_3.raw
False	None	FourierTransform	HCD	MS2	0	63.98283	200	1295.59545898438	3884.77182369313	3	2.89272166666667	286	Depleted_Plasma_Nor_3.raw
False	None	FourierTransform	HCD	MS2	0	63.98283	200	1295.59545898438	2590.18364133875	2	2.89272166666667	286	Depleted_Plasma_Nor_3.raw
False	Unambiguous	IonTrap	CID	MS2	0	32.77707	100	1165.51306152344	2330.01884641688	2	2.90661	288	Depleted_Plasma_Nor_3.raw
False	Unambiguous	IonTrap	CID	MS2	0	32.77707	100	1165.51306152344	3494.52463131031	3	2.90661	288	Depleted_Plasma_Nor_3.raw
False	None	FourierTransform	HCD	MS2	0	32.77707	200	1165.51306152344	2330.01884641688	2	2.92142833333333	289	Depleted_Plasma_Nor_3.raw
False	None	FourierTransform	HCD	MS2	0	32.77707	200	1165.51306152344	3494.52463131031	3	2.92142833333333	289	Depleted_Plasma_Nor_3.raw
False	None	IonTrap	CID	MS2	0	79.34281	100	908.260375976563	1815.51347532313	2	2.92692666666667	290	Depleted_Plasma_Nor_3.raw
False	Unambiguous	IonTrap	CID	MS2	0	79.34281	100	908.260375976563	2722.76657466969	3	2.92692666666667	290	Depleted_Plasma_Nor_3.raw
False	None	FourierTransform	HCD	MS2	0	79.34281	200	908.260375976563	1815.51347532313	2	2.94193166666667	291	Depleted_Plasma_Nor_3.raw
False	None	FourierTransform	HCD	MS2	0	79.34281	200	908.260375976563	2722.76657466969	3	2.94193166666667	291	Depleted_Plasma_Nor_3.raw
False	Unambiguous	IonTrap	CID	MS2	0	47.88678	100	1226.5302734375	2452.053270245	2	2.94732833333333	292	Depleted_Plasma_Nor_3.raw
False	Unambiguous	IonTrap	CID	MS2	0	47.88678	100	1226.5302734375	3677.5762670525	3	2.94732833333333	292	Depleted_Plasma_Nor_3.raw
False	None	FourierTransform	HCD	MS2	0	47.88678	200	1226.5302734375	3677.5762670525	3	2.96223333333333	293	Depleted_Plasma_Nor_3.raw
False	None	FourierTransform	HCD	MS2	0	47.88678	200	1226.5302734375	2452.053270245	2	2.96223333333333	293	Depleted_Plasma_Nor_3.raw
False	None	IonTrap	CID	MS2	0	74.26331	100	1187.89477539063	1187.89477539063	1	2.967625	294	Depleted_Plasma_Nor_3.raw
False	None	FourierTransform	HCD	MS2	0	74.26331	200	1187.89477539063	2374.78227415125	2	2.982425	295	Depleted_Plasma_Nor_3.raw
False	Ambiguous	FourierTransform	HCD	MS2	0	74.26331	200	1187.89477539063	3561.66977291188	3	2.982425	295	Depleted_Plasma_Nor_3.raw
False	None	IonTrap	CID	MS2	0	61.5082	100	920.314208984375	920.314208984375	1	2.98787	296	Depleted_Plasma_Nor_3.raw
False	None	FourierTransform	HCD	MS2	0	61.5082	200	920.314208984375	920.314208984375	1	3.00289833333333	297	Depleted_Plasma_Nor_3.raw
False	Unambiguous	IonTrap	CID	MS2	0	16.70641	100	1010.45513916016	4038.79872675063	4	3.01763166666667	299	Depleted_Plasma_Nor_3.raw
False	Unambiguous	FourierTransform	HCD	MS2	0	16.70641	200	1010.45513916016	4038.79872675063	4	3.03255666666667	300	Depleted_Plasma_Nor_3.raw
False	None	IonTrap	CID	MS2	0	68.55579	100	1346.93640136719	2692.86552610438	2	3.037995	301	Depleted_Plasma_Nor_3.raw
False	Unambiguous	IonTrap	CID	MS2	0	68.55579	100	1346.93640136719	4038.79465084156	3	3.037995	301	Depleted_Plasma_Nor_3.raw
False	None	FourierTransform	HCD	MS2	0	68.55579	200	1346.93640136719	4038.79465084156	3	3.05270666666667	302	Depleted_Plasma_Nor_3.raw
False	None	FourierTransform	HCD	MS2	0	68.55579	200	1346.93640136719	2692.86552610438	2	3.05270666666667	302	Depleted_Plasma_Nor_3.raw
False	Unambiguous	IonTrap	CID	MS2	0	66.53613	100	1182.27001953125	2363.5327624325	2	3.05811333333333	303	Depleted_Plasma_Nor_3.raw
False	Ambiguous	IonTrap	CID	MS2	0	66.53613	100	1182.27001953125	3544.79550533375	3	3.05811333333333	303	Depleted_Plasma_Nor_3.raw
False	None	FourierTransform	HCD	MS2	0	66.53613	200	1182.27001953125	2363.5327624325	2	3.07296	304	Depleted_Plasma_Nor_3.raw
False	None	FourierTransform	HCD	MS2	0	66.53613	200	1182.27001953125	3544.79550533375	3	3.07296	304	Depleted_Plasma_Nor_3.raw
False	None	IonTrap	CID	MS2	0	77.60174	100	1080.88745117188	1080.88745117188	1	3.07838666666667	305	Depleted_Plasma_Nor_3.raw
False	None	FourierTransform	HCD	MS2	0	77.60174	200	1080.88745117188	2160.76762571375	2	3.09328166666667	306	Depleted_Plasma_Nor_3.raw
False	Ambiguous	FourierTransform	HCD	MS2	0	77.60174	200	1080.88745117188	3240.64780025563	3	3.09328166666667	306	Depleted_Plasma_Nor_3.raw
False	None	IonTrap	CID	MS2	0	39.39842	100	1463.98217773438	1463.98217773438	1	3.09865333333333	307	Depleted_Plasma_Nor_3.raw
False	None	FourierTransform	HCD	MS2	0	39.39842	200	1463.98217773438	2926.95707883875	2	3.113315	308	Depleted_Plasma_Nor_3.raw
False	Unambiguous	FourierTransform	HCD	MS2	0	39.39842	200	1463.98217773438	4389.93197994313	3	3.113315	308	Depleted_Plasma_Nor_3.raw
False	Unambiguous	IonTrap	CID	MS2	0	51.66488	100	1014.20178222656	3040.59079341969	3	3.12595666666667	310	Depleted_Plasma_Nor_3.raw
False	None	IonTrap	CID	MS2	0	51.66488	100	1014.20178222656	2027.39628782313	2	3.12595666666667	310	Depleted_Plasma_Nor_3.raw
False	None	FourierTransform	HCD	MS2	0	51.66488	200	1014.20178222656	2027.39628782313	2	3.14202833333333	311	Depleted_Plasma_Nor_3.raw
False	None	FourierTransform	HCD	MS2	0	51.66488	200	1014.20178222656	3040.59079341969	3	3.14202833333333	311	Depleted_Plasma_Nor_3.raw
False	None	IonTrap	CID	MS2	0	0	100	1368.90112304688	1368.90112304688	1	3.14746833333333	312	Depleted_Plasma_Nor_3.raw
False	None	FourierTransform	HCD	MS2	0	0	200	1368.90112304688	2736.79496946375	2	3.16216166666667	313	Depleted_Plasma_Nor_3.raw
False	None	FourierTransform	HCD	MS2	0	0	200	1368.90112304688	4104.68881588063	3	3.16216166666667	313	Depleted_Plasma_Nor_3.raw
False	Unambiguous	IonTrap	CID	MS2	0	89.16447	100	1061.47839355469	2121.94951047938	2	3.16759166666667	314	Depleted_Plasma_Nor_3.raw
False	Ambiguous	IonTrap	CID	MS2	0	89.16447	100	1061.47839355469	3182.42062740406	3	3.16759166666667	314	Depleted_Plasma_Nor_3.raw
False	Unambiguous	FourierTransform	HCD	MS2	0	89.16447	200	1061.47839355469	3182.42062740406	3	3.182505	315	Depleted_Plasma_Nor_3.raw
False	Unambiguous	FourierTransform	HCD	MS2	0	89.16447	200	1061.47839355469	2121.94951047938	2	3.182505	315	Depleted_Plasma_Nor_3.raw
False	None	IonTrap	CID	MS2	0	32.05468	100	1327.22082519531	3979.64792232594	3	3.187895	316	Depleted_Plasma_Nor_3.raw
False	Unambiguous	IonTrap	CID	MS2	0	32.05468	100	1327.22082519531	2653.43437376063	2	3.187895	316	Depleted_Plasma_Nor_3.raw
False	Ambiguous	FourierTransform	HCD	MS2	0	32.05468	200	1327.22082519531	2653.43437376063	2	3.20261333333333	317	Depleted_Plasma_Nor_3.raw
False	None	FourierTransform	HCD	MS2	0	32.05468	200	1327.22082519531	3979.64792232594	3	3.20261333333333	317	Depleted_Plasma_Nor_3.raw
False	Unambiguous	IonTrap	CID	MS2	0	75.55643	100	1018.44915771484	2035.89103879969	2	3.20804	318	Depleted_Plasma_Nor_3.raw
False	Unambiguous	IonTrap	CID	MS2	0	75.55643	100	1018.44915771484	3053.33291988453	3	3.20804	318	Depleted_Plasma_Nor_3.raw
False	Ambiguous	FourierTransform	HCD	MS2	0	75.55643	200	1018.44915771484	2035.89103879969	2	3.22298833333333	319	Depleted_Plasma_Nor_3.raw
False	Ambiguous	FourierTransform	HCD	MS2	0	75.55643	200	1018.44915771484	3053.33291988453	3	3.22298833333333	319	Depleted_Plasma_Nor_3.raw
False	None	IonTrap	CID	MS2	0	65.05818	100	1032.72216796875	2064.4370593075	2	3.23644333333333	321	Depleted_Plasma_Nor_3.raw
False	None	IonTrap	CID	MS2	0	65.05818	100	1032.72216796875	3096.15195064625	3	3.23644333333333	321	Depleted_Plasma_Nor_3.raw
False	None	FourierTransform	HCD	MS2	0	65.05818	200	1032.72216796875	3096.15195064625	3	3.25236166666667	322	Depleted_Plasma_Nor_3.raw
False	None	FourierTransform	HCD	MS2	0	65.05818	200	1032.72216796875	2064.4370593075	2	3.25236166666667	322	Depleted_Plasma_Nor_3.raw
False	Unambiguous	IonTrap	CID	MS2	0		100	1260.50366210938	1260.50366210938	1	3.2578	323	Depleted_Plasma_Nor_3.raw
False	None	FourierTransform	HCD	MS2	0		200	1260.50366210938	2520.00004758875	2	3.27256	324	Depleted_Plasma_Nor_3.raw
False	None	FourierTransform	HCD	MS2	0		200	1260.50366210938	3779.49643306813	3	3.27256	324	Depleted_Plasma_Nor_3.raw
False	Unambiguous	IonTrap	CID	MS2	0		100	1244.58776855469	1244.58776855469	1	3.27796333333333	325	Depleted_Plasma_Nor_3.raw
False	Ambiguous	FourierTransform	HCD	MS2	0		200	1244.58776855469	2488.16826047938	2	3.29275166666667	326	Depleted_Plasma_Nor_3.raw
False	Unambiguous	FourierTransform	HCD	MS2	0		200	1244.58776855469	3731.74875240406	3	3.29275166666667	326	Depleted_Plasma_Nor_3.raw
False	None	IonTrap	CID	MS2	0	82.29614	100	1102.15747070313	1102.15747070313	1	3.298165	327	Depleted_Plasma_Nor_3.raw
False	None	FourierTransform	HCD	MS2	0	82.29614	200	1102.15747070313	3304.45785884938	3	3.31314666666667	328	Depleted_Plasma_Nor_3.raw
False	None	FourierTransform	HCD	MS2	0	82.29614	200	1102.15747070313	2203.30766477625	2	3.31314666666667	328	Depleted_Plasma_Nor_3.raw
False	None	IonTrap	CID	MS2	0	53.20878	100	1185.38110351563	1185.38110351563	1	3.31853833333333	329	Depleted_Plasma_Nor_3.raw
False	Unambiguous	FourierTransform	HCD	MS2	0	53.20878	200	1185.38110351563	3554.12875728688	3	3.33336333333333	330	Depleted_Plasma_Nor_3.raw
False	None	FourierTransform	HCD	MS2	0	53.20878	200	1185.38110351563	2369.75493040125	2	3.33336333333333	330	Depleted_Plasma_Nor_3.raw
False	Unambiguous	IonTrap	CID	MS2	0	0	100	1134.53271484375	1134.53271484375	1	3.34742833333333	332	Depleted_Plasma_Nor_3.raw
False	None	FourierTransform	HCD	MS2	0	0	200	1134.53271484375	2268.0581530575	2	3.36336666666667	333	Depleted_Plasma_Nor_3.raw
False	None	FourierTransform	HCD	MS2	0	0	200	1134.53271484375	3401.58359127125	3	3.36336666666667	333	Depleted_Plasma_Nor_3.raw
False	None	IonTrap	CID	MS2	0		100	1360.427734375	1360.427734375	1	3.36880666666667	334	Depleted_Plasma_Nor_3.raw
False	None	FourierTransform	HCD	MS2	0		200	1360.427734375	2719.84819212	2	3.383515	335	Depleted_Plasma_Nor_3.raw
False	None	FourierTransform	HCD	MS2	0		200	1360.427734375	4079.268649865	3	3.383515	335	Depleted_Plasma_Nor_3.raw
False	None	IonTrap	CID	MS2	0	35.89359	100	942.159545898438	1883.31181516688	2	3.389105	336	Depleted_Plasma_Nor_3.raw
False	Unambiguous	IonTrap	CID	MS2	0	35.89359	100	942.159545898438	2824.46408443531	3	3.389105	336	Depleted_Plasma_Nor_3.raw
False	None	FourierTransform	HCD	MS2	0	35.89359	200	942.159545898438	2824.46408443531	3	3.40411333333333	337	Depleted_Plasma_Nor_3.raw
False	None	FourierTransform	HCD	MS2	0	35.89359	200	942.159545898438	1883.31181516688	2	3.40411333333333	337	Depleted_Plasma_Nor_3.raw
False	Unambiguous	IonTrap	CID	MS2	0	84.96697	100	1071.443359375	1071.443359375	1	3.409535	338	Depleted_Plasma_Nor_3.raw
False	None	FourierTransform	HCD	MS2	0	84.96697	200	1071.443359375	2141.87944212	2	3.42442833333333	339	Depleted_Plasma_Nor_3.raw
False	None	FourierTransform	HCD	MS2	0	84.96697	200	1071.443359375	3212.315524865	3	3.42442833333333	339	Depleted_Plasma_Nor_3.raw
False	Unambiguous	IonTrap	CID	MS2	0		100	1147.73449707031	1147.73449707031	1	3.42983333333333	340	Depleted_Plasma_Nor_3.raw
False	Unambiguous	FourierTransform	HCD	MS2	0		200	1147.73449707031	2294.46171751063	2	3.44469833333333	341	Depleted_Plasma_Nor_3.raw
False	None	FourierTransform	HCD	MS2	0		200	1147.73449707031	3441.18893795094	3	3.44469833333333	341	Depleted_Plasma_Nor_3.raw
False	None	IonTrap	CID	MS2	0	36.31903	100	815.216491699219	815.216491699219	1	3.45928333333333	343	Depleted_Plasma_Nor_3.raw
False	None	FourierTransform	HCD	MS2	0	36.31903	200	815.216491699219	815.216491699219	1	3.47552833333333	344	Depleted_Plasma_Nor_3.raw
False	None	IonTrap	CID	MS2	0	89.90511	100	890.235473632813	1779.46367063563	2	3.481135	345	Depleted_Plasma_Nor_3.raw
False	None	IonTrap	CID	MS2	0	89.90511	100	890.235473632813	2668.69186763844	3	3.481135	345	Depleted_Plasma_Nor_3.raw
False	None	FourierTransform	HCD	MS2	0	89.90511	200	890.235473632813	1779.46367063563	2	3.49612166666667	346	Depleted_Plasma_Nor_3.raw
False	None	FourierTransform	HCD	MS2	0	89.90511	200	890.235473632813	2668.69186763844	3	3.49612166666667	346	Depleted_Plasma_Nor_3.raw
False	Unambiguous	IonTrap	CID	MS2	0	80.92521	100	994.09130859375	2980.25937252125	3	3.50154333333333	347	Depleted_Plasma_Nor_3.raw
False	Unambiguous	IonTrap	CID	MS2	0	80.92521	100	994.09130859375	1987.1753405575	2	3.50154333333333	347	Depleted_Plasma_Nor_3.raw
False	None	FourierTransform	HCD	MS2	0	80.92521	200	994.09130859375	1987.1753405575	2	3.51649833333333	348	Depleted_Plasma_Nor_3.raw
False	None	FourierTransform	HCD	MS2	0	80.92521	200	994.09130859375	2980.25937252125	3	3.51649833333333	348	Depleted_Plasma_Nor_3.raw
False	None	IonTrap	CID	MS2	0	86.9825	100	883.139892578125	1765.27250852625	2	3.52195333333333	349	Depleted_Plasma_Nor_3.raw
False	Unambiguous	IonTrap	CID	MS2	0	86.9825	100	883.139892578125	2647.40512447438	3	3.52195333333333	349	Depleted_Plasma_Nor_3.raw
False	None	FourierTransform	HCD	MS2	0	86.9825	200	883.139892578125	1765.27250852625	2	3.53694333333333	350	Depleted_Plasma_Nor_3.raw
False	None	FourierTransform	HCD	MS2	0	86.9825	200	883.139892578125	2647.40512447438	3	3.53694333333333	350	Depleted_Plasma_Nor_3.raw
False	None	IonTrap	CID	MS2	0	90.087	100	996.331787109375	1991.65629758875	2	3.54238	351	Depleted_Plasma_Nor_3.raw
False	Unambiguous	IonTrap	CID	MS2	0	90.087	100	996.331787109375	2986.98080806813	3	3.54238	351	Depleted_Plasma_Nor_3.raw
False	None	FourierTransform	HCD	MS2	0	90.087	200	996.331787109375	1991.65629758875	2	3.55738	352	Depleted_Plasma_Nor_3.raw
False	None	FourierTransform	HCD	MS2	0	90.087	200	996.331787109375	2986.98080806813	3	3.55738	352	Depleted_Plasma_Nor_3.raw
False	None	IonTrap	CID	MS2	0	75.36879	100	950.657653808594	2849.95840816578	3	3.57171833333333	354	Depleted_Plasma_Nor_3.raw
False	None	IonTrap	CID	MS2	0	75.36879	100	950.657653808594	1900.30803098719	2	3.57171833333333	354	Depleted_Plasma_Nor_3.raw
False	None	FourierTransform	HCD	MS2	0	75.36879	200	950.657653808594	1900.30803098719	2	3.58675	355	Depleted_Plasma_Nor_3.raw
False	None	FourierTransform	HCD	MS2	0	75.36879	200	950.657653808594	2849.95840816578	3	3.58675	355	Depleted_Plasma_Nor_3.raw
False	None	IonTrap	CID	MS2	0	55.76268	100	1233.45031738281	1233.45031738281	1	3.59219166666667	356	Depleted_Plasma_Nor_3.raw
False	None	FourierTransform	HCD	MS2	0	55.76268	200	1233.45031738281	2465.89335813563	2	3.60694	357	Depleted_Plasma_Nor_3.raw
False	None	FourierTransform	HCD	MS2	0	55.76268	200	1233.45031738281	3698.33639888844	3	3.60694	357	Depleted_Plasma_Nor_3.raw
False	Unambiguous	IonTrap	CID	MS2	0	48.56091	100	1352.54431152344	1352.54431152344	1	3.61233833333333	358	Depleted_Plasma_Nor_3.raw
False	None	FourierTransform	HCD	MS2	0	48.56091	200	1352.54431152344	2704.08134641688	2	3.62709166666667	359	Depleted_Plasma_Nor_3.raw
False	None	FourierTransform	HCD	MS2	0	48.56091	200	1352.54431152344	4055.61838131031	3	3.62709166666667	359	Depleted_Plasma_Nor_3.raw
False	Unambiguous	IonTrap	CID	MS2	0		100	1157.47546386719	1157.47546386719	1	3.632495	360	Depleted_Plasma_Nor_3.raw
False	None	FourierTransform	HCD	MS2	0		200	1157.47546386719	3470.41183834156	3	3.6473	361	Depleted_Plasma_Nor_3.raw
False	None	FourierTransform	HCD	MS2	0		200	1157.47546386719	2313.94365110438	2	3.6473	361	Depleted_Plasma_Nor_3.raw
False	Unambiguous	IonTrap	CID	MS2	0	81.36661	100	1104.39868164063	1104.39868164063	1	3.652835	362	Depleted_Plasma_Nor_3.raw
False	None	FourierTransform	HCD	MS2	0	81.36661	200	1104.39868164063	1104.39868164063	1	3.66776166666667	363	Depleted_Plasma_Nor_3.raw
False	None	IonTrap	CID	MS2	0	75.69516	100	908.259826660156	908.259826660156	1	3.682185	365	Depleted_Plasma_Nor_3.raw
False	None	FourierTransform	HCD	MS2	0	75.69516	200	908.259826660156	908.259826660156	1	3.69721333333333	366	Depleted_Plasma_Nor_3.raw
False	None	IonTrap	CID	MS2	0	30.41011	100	920.312866210938	920.312866210938	1	3.70271166666667	367	Depleted_Plasma_Nor_3.raw
False	None	FourierTransform	HCD	MS2	0	30.41011	200	920.312866210938	920.312866210938	1	3.717685	368	Depleted_Plasma_Nor_3.raw
False	None	IonTrap	CID	MS2	0	0	100	1310.37707519531	1310.37707519531	1	3.72308166666667	369	Depleted_Plasma_Nor_3.raw
False	None	FourierTransform	HCD	MS2	0	0	200	1310.37707519531	2619.74687376063	2	3.73785333333333	370	Depleted_Plasma_Nor_3.raw
False	None	FourierTransform	HCD	MS2	0	0	200	1310.37707519531	3929.11667232594	3	3.73785333333333	370	Depleted_Plasma_Nor_3.raw
False	Unambiguous	IonTrap	CID	MS2	0	81.48145	100	1128.55395507813	1128.55395507813	1	3.74327	371	Depleted_Plasma_Nor_3.raw
False	None	FourierTransform	HCD	MS2	0	81.48145	200	1128.55395507813	2256.10063352625	2	3.75809333333333	372	Depleted_Plasma_Nor_3.raw
False	Unambiguous	FourierTransform	HCD	MS2	0	81.48145	200	1128.55395507813	3383.64731197438	3	3.75809333333333	372	Depleted_Plasma_Nor_3.raw
False	None	IonTrap	CID	MS2	0	84.73714	100	829.268310546875	1657.52934446375	2	3.76356833333333	373	Depleted_Plasma_Nor_3.raw
False	None	IonTrap	CID	MS2	0	84.73714	100	829.268310546875	2485.79037838063	3	3.76356833333333	373	Depleted_Plasma_Nor_3.raw
False	None	FourierTransform	HCD	MS2	0	84.73714	200	829.268310546875	1657.52934446375	2	3.77870333333333	374	Depleted_Plasma_Nor_3.raw
False	None	FourierTransform	HCD	MS2	0	84.73714	200	829.268310546875	2485.79037838063	3	3.77870333333333	374	Depleted_Plasma_Nor_3.raw
False	Unambiguous	IonTrap	CID	MS2	0	0	100	1302.49914550781	1302.49914550781	1	3.79272333333333	376	Depleted_Plasma_Nor_3.raw
False	None	FourierTransform	HCD	MS2	0	0	200	1302.49914550781	2603.99101438563	2	3.80852833333333	377	Depleted_Plasma_Nor_3.raw
False	None	FourierTransform	HCD	MS2	0	0	200	1302.49914550781	3905.48288326344	3	3.80852833333333	377	Depleted_Plasma_Nor_3.raw
False	Unambiguous	IonTrap	CID	MS2	0	60.21368	100	1097.45983886719	1097.45983886719	1	3.81399166666667	378	Depleted_Plasma_Nor_3.raw
False	None	FourierTransform	HCD	MS2	0	60.21368	200	1097.45983886719	2193.91240110438	2	3.82894666666667	379	Depleted_Plasma_Nor_3.raw
False	None	FourierTransform	HCD	MS2	0	60.21368	200	1097.45983886719	3290.36496334156	3	3.82894666666667	379	Depleted_Plasma_Nor_3.raw
False	None	IonTrap	CID	MS2	0	52.13243	100	1162.29663085938	1162.29663085938	1	3.83435833333333	380	Depleted_Plasma_Nor_3.raw
False	None	FourierTransform	HCD	MS2	0	52.13243	200	1162.29663085938	2323.58598508875	2	3.84923333333333	381	Depleted_Plasma_Nor_3.raw
False	None	FourierTransform	HCD	MS2	0	52.13243	200	1162.29663085938	3484.87533931813	3	3.84923333333333	381	Depleted_Plasma_Nor_3.raw
False	Unambiguous	IonTrap	CID	MS2	0	71.57509	100	945.455322265625	1889.90336790125	2	3.85467833333333	382	Depleted_Plasma_Nor_3.raw
False	Unambiguous	IonTrap	CID	MS2	0	71.57509	100	945.455322265625	2834.35141353688	3	3.85467833333333	382	Depleted_Plasma_Nor_3.raw
False	None	FourierTransform	HCD	MS2	0	71.57509	200	945.455322265625	1889.90336790125	2	3.86962666666667	383	Depleted_Plasma_Nor_3.raw
False	None	FourierTransform	HCD	MS2	0	71.57509	200	945.455322265625	2834.35141353688	3	3.86962666666667	383	Depleted_Plasma_Nor_3.raw
False	None	IonTrap	CID	MS2	0	79.43858	100	906.260559082031	906.260559082031	1	3.87507333333333	384	Depleted_Plasma_Nor_3.raw
False	None	FourierTransform	HCD	MS2	0	79.43858	200	906.260559082031	1811.51384153406	2	3.890465	385	Depleted_Plasma_Nor_3.raw
False	None	FourierTransform	HCD	MS2	0	79.43858	200	906.260559082031	2716.76712398609	3	3.890465	385	Depleted_Plasma_Nor_3.raw
False	Unambiguous	IonTrap	CID	MS2	0	47.89788	100	1036.20568847656	3106.60251216969	3	3.90385833333333	387	Depleted_Plasma_Nor_3.raw
False	Unambiguous	IonTrap	CID	MS2	0	47.89788	100	1036.20568847656	2071.40410032313	2	3.90385833333333	387	Depleted_Plasma_Nor_3.raw
False	Unambiguous	IonTrap	CID	MS2	0	34.99976	100	1266.52392578125	1266.52392578125	1	3.92421166666667	389	Depleted_Plasma_Nor_3.raw
False	None	FourierTransform	HCD	MS2	0	34.99976	200	1266.52392578125	2532.0405749325	2	3.938945	390	Depleted_Plasma_Nor_3.raw
False	None	FourierTransform	HCD	MS2	0	34.99976	200	1266.52392578125	3797.55722408375	3	3.938945	390	Depleted_Plasma_Nor_3.raw
False	Unambiguous	IonTrap	CID	MS2	0	82.88166	100	848.293151855469	1695.57902708094	2	3.944405	391	Depleted_Plasma_Nor_3.raw
False	None	IonTrap	CID	MS2	0	82.88166	100	848.293151855469	2542.86490230641	3	3.944405	391	Depleted_Plasma_Nor_3.raw
False	None	FourierTransform	HCD	MS2	0	82.88166	200	848.293151855469	1695.57902708094	2	3.95946333333333	392	Depleted_Plasma_Nor_3.raw
False	None	FourierTransform	HCD	MS2	0	82.88166	200	848.293151855469	2542.86490230641	3	3.95946333333333	392	Depleted_Plasma_Nor_3.raw
False	None	IonTrap	CID	MS2	0	31.10487	100	938.66357421875	1876.3198718075	2	3.96491	393	Depleted_Plasma_Nor_3.raw
False	None	IonTrap	CID	MS2	0	31.10487	100	938.66357421875	2813.97616939625	3	3.96491	393	Depleted_Plasma_Nor_3.raw
False	None	FourierTransform	HCD	MS2	0	31.10487	200	938.66357421875	1876.3198718075	2	3.97989666666667	394	Depleted_Plasma_Nor_3.raw
False	None	FourierTransform	HCD	MS2	0	31.10487	200	938.66357421875	2813.97616939625	3	3.97989666666667	394	Depleted_Plasma_Nor_3.raw
False	Ambiguous	IonTrap	CID	MS2	0	85.77833	100	1121.54516601563	1121.54516601563	1	3.98530833333333	395	Depleted_Plasma_Nor_3.raw
False	None	FourierTransform	HCD	MS2	0	85.77833	200	1121.54516601563	2242.08305540125	2	4.000305	396	Depleted_Plasma_Nor_3.raw
False	Unambiguous	FourierTransform	HCD	MS2	0	85.77833	200	1121.54516601563	3362.62094478688	3	4.000305	396	Depleted_Plasma_Nor_3.raw
False	Ambiguous	IonTrap	CID	MS2	0	0	100	1297.54772949219	1297.54772949219	1	4.01356166666667	398	Depleted_Plasma_Nor_3.raw
False	Ambiguous	IonTrap	CID	MS2	0	53.24467	100	1095.50366210938	1095.50366210938	1	4.03482333333333	400	Depleted_Plasma_Nor_3.raw
False	None	FourierTransform	HCD	MS2	0	53.24467	200	1095.50366210938	2190.00004758875	2	4.04970833333333	401	Depleted_Plasma_Nor_3.raw
False	None	FourierTransform	HCD	MS2	0	53.24467	200	1095.50366210938	3284.49643306813	3	4.04970833333333	401	Depleted_Plasma_Nor_3.raw
False	Unambiguous	IonTrap	CID	MS2	0	78.02415	100	1082.52673339844	1082.52673339844	1	4.05513666666667	402	Depleted_Plasma_Nor_3.raw
False	None	FourierTransform	HCD	MS2	0	78.02415	200	1082.52673339844	2164.04619016688	2	4.07004	403	Depleted_Plasma_Nor_3.raw
False	None	FourierTransform	HCD	MS2	0	78.02415	200	1082.52673339844	3245.56564693531	3	4.07004	403	Depleted_Plasma_Nor_3.raw
False	Unambiguous	IonTrap	CID	MS2	0		100	990.58349609375	1980.1597155575	2	4.07547	404	Depleted_Plasma_Nor_3.raw
False	Unambiguous	IonTrap	CID	MS2	0		100	990.58349609375	2969.73593502125	3	4.07547	404	Depleted_Plasma_Nor_3.raw
False	None	FourierTransform	HCD	MS2	0		200	990.58349609375	2969.73593502125	3	4.09041833333333	405	Depleted_Plasma_Nor_3.raw
False	None	FourierTransform	HCD	MS2	0		200	990.58349609375	1980.1597155575	2	4.09041833333333	405	Depleted_Plasma_Nor_3.raw
False	Unambiguous	IonTrap	CID	MS2	0		100	1130.70336914063	1130.70336914063	1	4.09583333333333	406	Depleted_Plasma_Nor_3.raw
False	None	FourierTransform	HCD	MS2	0		200	1130.70336914063	2260.39946165125	2	4.110725	407	Depleted_Plasma_Nor_3.raw
False	None	FourierTransform	HCD	MS2	0		200	1130.70336914063	3390.09555416188	3	4.110725	407	Depleted_Plasma_Nor_3.raw
False	Ambiguous	IonTrap	CID	MS2	0		100	1125.54345703125	1125.54345703125	1	4.12477166666667	409	Depleted_Plasma_Nor_3.raw
False	None	FourierTransform	HCD	MS2	0		200	1125.54345703125	2250.0796374325	2	4.140695	410	Depleted_Plasma_Nor_3.raw
False	None	FourierTransform	HCD	MS2	0		200	1125.54345703125	3374.61581783375	3	4.140695	410	Depleted_Plasma_Nor_3.raw
False	Unambiguous	IonTrap	CID	MS2	0	42.17013	100	1253.5302734375	1253.5302734375	1	4.14614	411	Depleted_Plasma_Nor_3.raw
False	None	FourierTransform	HCD	MS2	0	42.17013	200	1253.5302734375	2506.053270245	2	4.16087333333333	412	Depleted_Plasma_Nor_3.raw
False	None	FourierTransform	HCD	MS2	0	42.17013	200	1253.5302734375	3758.5762670525	3	4.16087333333333	412	Depleted_Plasma_Nor_3.raw
False	None	IonTrap	CID	MS2	0		100	1031.6787109375	3093.0215795525	3	4.16630333333333	413	Depleted_Plasma_Nor_3.raw
False	None	IonTrap	CID	MS2	0		100	1031.6787109375	2062.350145245	2	4.16630333333333	413	Depleted_Plasma_Nor_3.raw
False	None	FourierTransform	HCD	MS2	0		200	1031.6787109375	2062.350145245	2	4.18134166666667	414	Depleted_Plasma_Nor_3.raw
False	None	FourierTransform	HCD	MS2	0		200	1031.6787109375	3093.0215795525	3	4.18134166666667	414	Depleted_Plasma_Nor_3.raw
False	Unambiguous	IonTrap	CID	MS2	0	0	100	1147.4296875	1147.4296875	1	4.186745	415	Depleted_Plasma_Nor_3.raw
False	None	FourierTransform	HCD	MS2	0	0	200	1147.4296875	2293.85209837	2	4.20155166666667	416	Depleted_Plasma_Nor_3.raw
False	None	FourierTransform	HCD	MS2	0	0	200	1147.4296875	3440.27450924	3	4.20155166666667	416	Depleted_Plasma_Nor_3.raw
False	Unambiguous	IonTrap	CID	MS2	0	87.41415	100	964.569763183594	1928.13224973719	2	4.20699333333333	417	Depleted_Plasma_Nor_3.raw
False	Unambiguous	IonTrap	CID	MS2	0	87.41415	100	964.569763183594	2891.69473629078	3	4.20699333333333	417	Depleted_Plasma_Nor_3.raw
False	None	FourierTransform	HCD	MS2	0	87.41415	200	964.569763183594	1928.13224973719	2	4.221975	418	Depleted_Plasma_Nor_3.raw
False	None	FourierTransform	HCD	MS2	0	87.41415	200	964.569763183594	2891.69473629078	3	4.221975	418	Depleted_Plasma_Nor_3.raw
False	None	IonTrap	CID	MS2	0	65.28841	100	815.216552734375	815.216552734375	1	4.236115	420	Depleted_Plasma_Nor_3.raw
False	None	FourierTransform	HCD	MS2	0	65.28841	200	815.216552734375	1629.42582883875	2	4.251195	421	Depleted_Plasma_Nor_3.raw
False	None	FourierTransform	HCD	MS2	0	65.28841	200	815.216552734375	2443.63510494313	3	4.251195	421	Depleted_Plasma_Nor_3.raw
False	None	IonTrap	CID	MS2	0		100	1191.39123535156	1191.39123535156	1	4.25663666666667	422	Depleted_Plasma_Nor_3.raw
False	None	FourierTransform	HCD	MS2	0		200	1191.39123535156	2381.77519407313	2	4.27141666666667	423	Depleted_Plasma_Nor_3.raw
False	None	FourierTransform	HCD	MS2	0		200	1191.39123535156	3572.15915279469	3	4.27141666666667	423	Depleted_Plasma_Nor_3.raw
False	None	IonTrap	CID	MS2	0	43.64877	100	866.648559570313	866.648559570313	1	4.27687833333333	424	Depleted_Plasma_Nor_3.raw
False	None	FourierTransform	HCD	MS2	0	43.64877	200	866.648559570313	866.648559570313	1	4.291925	425	Depleted_Plasma_Nor_3.raw
False	Unambiguous	IonTrap	CID	MS2	0	65.68069	100	1061.69189453125	1061.69189453125	1	4.29734833333333	426	Depleted_Plasma_Nor_3.raw
False	None	FourierTransform	HCD	MS2	0	65.68069	200	1061.69189453125	2122.3765124325	2	4.31222833333333	427	Depleted_Plasma_Nor_3.raw
False	None	FourierTransform	HCD	MS2	0	65.68069	200	1061.69189453125	3183.06113033375	3	4.31222833333333	427	Depleted_Plasma_Nor_3.raw
False	Unambiguous	IonTrap	CID	MS2	0	87.40374	100	817.214111328125	2449.62778072438	3	4.31771166666667	428	Depleted_Plasma_Nor_3.raw
False	None	IonTrap	CID	MS2	0	87.40374	100	817.214111328125	1633.42094602625	2	4.31771166666667	428	Depleted_Plasma_Nor_3.raw
False	None	FourierTransform	HCD	MS2	0	87.40374	200	817.214111328125	1633.42094602625	2	4.33282666666667	429	Depleted_Plasma_Nor_3.raw
False	None	FourierTransform	HCD	MS2	0	87.40374	200	817.214111328125	2449.62778072438	3	4.33282666666667	429	Depleted_Plasma_Nor_3.raw
False	None	IonTrap	CID	MS2	0	82.82154	100	931.158447265625	1861.30961790125	2	4.34659	431	Depleted_Plasma_Nor_3.raw
False	Unambiguous	IonTrap	CID	MS2	0	82.82154	100	931.158447265625	2791.46078853688	3	4.34659	431	Depleted_Plasma_Nor_3.raw
False	None	FourierTransform	HCD	MS2	0	82.82154	200	931.158447265625	1861.30961790125	2	4.362695	432	Depleted_Plasma_Nor_3.raw
False	Unambiguous	FourierTransform	HCD	MS2	0	82.82154	200	931.158447265625	2791.46078853688	3	4.362695	432	Depleted_Plasma_Nor_3.raw
False	Ambiguous	IonTrap	CID	MS2	0	0	100	1140.58862304688	1140.58862304688	1	4.368145	433	Depleted_Plasma_Nor_3.raw
False	None	FourierTransform	HCD	MS2	0	0	200	1140.58862304688	1140.58862304688	1	4.38299333333333	434	Depleted_Plasma_Nor_3.raw
False	Unambiguous	IonTrap	CID	MS2	0		100	1009.51525878906	1009.51525878906	1	4.388415	435	Depleted_Plasma_Nor_3.raw
False	None	IonTrap	CID	MS2	0	51.52619	100	907.262084960938	907.262084960938	1	4.40881666666667	437	Depleted_Plasma_Nor_3.raw
False	None	FourierTransform	HCD	MS2	0	51.52619	200	907.262084960938	907.262084960938	1	4.42382	438	Depleted_Plasma_Nor_3.raw
False	None	IonTrap	CID	MS2	0		100	1203.40185546875	1203.40185546875	1	4.42921666666667	439	Depleted_Plasma_Nor_3.raw
False	None	FourierTransform	HCD	MS2	0		200	1203.40185546875	2405.7964343075	2	4.44403166666667	440	Depleted_Plasma_Nor_3.raw
False	None	FourierTransform	HCD	MS2	0		200	1203.40185546875	3608.19101314625	3	4.44403166666667	440	Depleted_Plasma_Nor_3.raw
False	None	IonTrap	CID	MS2	0	0	100	1316.36303710938	1316.36303710938	1	4.4589	442	Depleted_Plasma_Nor_3.raw
False	None	FourierTransform	HCD	MS2	0	0	200	1316.36303710938	2631.71879758875	2	4.47469666666667	443	Depleted_Plasma_Nor_3.raw
False	Ambiguous	FourierTransform	HCD	MS2	0	0	200	1316.36303710938	3947.07455806813	3	4.47469666666667	443	Depleted_Plasma_Nor_3.raw
False	Unambiguous	IonTrap	CID	MS2	0		100	1044.56408691406	2088.12089719813	2	4.480175	444	Depleted_Plasma_Nor_3.raw
False	Unambiguous	IonTrap	CID	MS2	0		100	1044.56408691406	3131.67770748219	3	4.480175	444	Depleted_Plasma_Nor_3.raw
False	None	FourierTransform	HCD	MS2	0		200	1044.56408691406	3131.67770748219	3	4.49509166666667	445	Depleted_Plasma_Nor_3.raw
False	None	FourierTransform	HCD	MS2	0		200	1044.56408691406	2088.12089719813	2	4.49509166666667	445	Depleted_Plasma_Nor_3.raw
False	None	IonTrap	CID	MS2	0	72.67593	100	981.2802734375	981.2802734375	1	4.500525	446	Depleted_Plasma_Nor_3.raw
False	None	FourierTransform	HCD	MS2	0	72.67593	200	981.2802734375	981.2802734375	1	4.51549	447	Depleted_Plasma_Nor_3.raw
False	None	IonTrap	CID	MS2	0	74.48862	100	890.670349121094	890.670349121094	1	4.520935	448	Depleted_Plasma_Nor_3.raw
False	None	FourierTransform	HCD	MS2	0	74.48862	200	890.670349121094	1780.33342161219	2	4.53605166666667	449	Depleted_Plasma_Nor_3.raw
False	None	FourierTransform	HCD	MS2	0	74.48862	200	890.670349121094	2669.99649410328	3	4.53605166666667	449	Depleted_Plasma_Nor_3.raw
False	None	IonTrap	CID	MS2	0	74.22086	100	912.635375976563	1824.26347532313	2	4.54150333333333	450	Depleted_Plasma_Nor_3.raw
False	None	IonTrap	CID	MS2	0	74.22086	100	912.635375976563	2735.89157466969	3	4.54150333333333	450	Depleted_Plasma_Nor_3.raw
False	None	FourierTransform	HCD	MS2	0	74.22086	200	912.635375976563	1824.26347532313	2	4.55652833333333	451	Depleted_Plasma_Nor_3.raw
False	None	FourierTransform	HCD	MS2	0	74.22086	200	912.635375976563	2735.89157466969	3	4.55652833333333	451	Depleted_Plasma_Nor_3.raw
False	None	IonTrap	CID	MS2	0	27.80096	100	906.262512207031	906.262512207031	1	4.57121833333333	453	Depleted_Plasma_Nor_3.raw
False	None	FourierTransform	HCD	MS2	0	27.80096	200	906.262512207031	906.262512207031	1	4.586225	454	Depleted_Plasma_Nor_3.raw
False	None	IonTrap	CID	MS2	0	64.52837	100	920.313293457031	2758.92532711109	3	4.59174	455	Depleted_Plasma_Nor_3.raw
False	None	IonTrap	CID	MS2	0	64.52837	100	920.313293457031	1839.61931028406	2	4.59174	455	Depleted_Plasma_Nor_3.raw
False	None	FourierTransform	HCD	MS2	0	64.52837	200	920.313293457031	1839.61931028406	2	4.60671333333333	456	Depleted_Plasma_Nor_3.raw
False	None	FourierTransform	HCD	MS2	0	64.52837	200	920.313293457031	2758.92532711109	3	4.60671333333333	456	Depleted_Plasma_Nor_3.raw
False	None	IonTrap	CID	MS2	0	0	100	1128.14306640625	1128.14306640625	1	4.61213666666667	457	Depleted_Plasma_Nor_3.raw
False	None	FourierTransform	HCD	MS2	0	0	200	1128.14306640625	2255.2788561825	2	4.62701333333333	458	Depleted_Plasma_Nor_3.raw
False	None	FourierTransform	HCD	MS2	0	0	200	1128.14306640625	3382.41464595875	3	4.62701333333333	458	Depleted_Plasma_Nor_3.raw
False	Unambiguous	IonTrap	CID	MS2	0	50.49217	100	934.413146972656	1867.81901731531	2	4.63246833333333	459	Depleted_Plasma_Nor_3.raw
False	Unambiguous	IonTrap	CID	MS2	0	50.49217	100	934.413146972656	2801.22488765797	3	4.63246833333333	459	Depleted_Plasma_Nor_3.raw
False	Unambiguous	FourierTransform	HCD	MS2	0	50.49217	200	934.413146972656	2801.22488765797	3	4.64742666666667	460	Depleted_Plasma_Nor_3.raw
False	None	FourierTransform	HCD	MS2	0	50.49217	200	934.413146972656	1867.81901731531	2	4.64742666666667	460	Depleted_Plasma_Nor_3.raw
False	None	IonTrap	CID	MS2	0	48.50468	100	1159.05297851563	1159.05297851563	1	4.65282666666667	461	Depleted_Plasma_Nor_3.raw
False	None	FourierTransform	HCD	MS2	0	48.50468	200	1159.05297851563	3475.14438228688	3	4.66768333333333	462	Depleted_Plasma_Nor_3.raw
False	None	FourierTransform	HCD	MS2	0	48.50468	200	1159.05297851563	2317.09868040125	2	4.66768333333333	462	Depleted_Plasma_Nor_3.raw
False	None	IonTrap	CID	MS2	0	85.97933	100	848.293823242188	1695.58036985438	2	4.682955	464	Depleted_Plasma_Nor_3.raw
False	None	IonTrap	CID	MS2	0	85.97933	100	848.293823242188	2542.86691646656	3	4.682955	464	Depleted_Plasma_Nor_3.raw
False	None	FourierTransform	HCD	MS2	0	85.97933	200	848.293823242188	848.293823242188	1	4.69903	465	Depleted_Plasma_Nor_3.raw
False	Ambiguous	IonTrap	CID	MS2	0		100	1049.56396484375	1049.56396484375	1	4.70462166666667	466	Depleted_Plasma_Nor_3.raw
False	None	FourierTransform	HCD	MS2	0		200	1049.56396484375	2098.1206530575	2	4.71950333333333	467	Depleted_Plasma_Nor_3.raw
False	None	FourierTransform	HCD	MS2	0		200	1049.56396484375	3146.67734127125	3	4.71950333333333	467	Depleted_Plasma_Nor_3.raw
False	Unambiguous	IonTrap	CID	MS2	0		100	1099.4599609375	1099.4599609375	1	4.72492	468	Depleted_Plasma_Nor_3.raw
False	None	FourierTransform	HCD	MS2	0		200	1099.4599609375	1099.4599609375	1	4.73981333333333	469	Depleted_Plasma_Nor_3.raw
False	Unambiguous	IonTrap	CID	MS2	0	69.99271	100	1171.6005859375	1171.6005859375	1	4.74522666666667	470	Depleted_Plasma_Nor_3.raw
False	None	IonTrap	CID	MS2	0	77.40356	100	846.29541015625	2536.87167720875	3	4.76548	472	Depleted_Plasma_Nor_3.raw
False	None	IonTrap	CID	MS2	0	77.40356	100	846.29541015625	1691.5835436825	2	4.76548	472	Depleted_Plasma_Nor_3.raw
False	None	FourierTransform	HCD	MS2	0	77.40356	200	846.29541015625	1691.5835436825	2	4.780555	473	Depleted_Plasma_Nor_3.raw
False	None	FourierTransform	HCD	MS2	0	77.40356	200	846.29541015625	2536.87167720875	3	4.780555	473	Depleted_Plasma_Nor_3.raw
False	Unambiguous	IonTrap	CID	MS2	0	0	100	1065.44982910156	1065.44982910156	1	4.79546833333333	475	Depleted_Plasma_Nor_3.raw
False	Unambiguous	IonTrap	CID	MS2	0	0	100	1003.67834472656	1003.67834472656	1	4.81584333333333	477	Depleted_Plasma_Nor_3.raw
False	None	FourierTransform	HCD	MS2	0	0	200	1003.67834472656	2006.34941282313	2	4.830745	478	Depleted_Plasma_Nor_3.raw
False	None	FourierTransform	HCD	MS2	0	0	200	1003.67834472656	3009.02048091969	3	4.830745	478	Depleted_Plasma_Nor_3.raw
False	Unambiguous	IonTrap	CID	MS2	0	79.92345	100	1014.57635498047	1014.57635498047	1	4.83617666666667	479	Depleted_Plasma_Nor_3.raw
False	Ambiguous	FourierTransform	HCD	MS2	0	79.92345	200	1014.57635498047	2028.14543333094	2	4.85112333333333	480	Depleted_Plasma_Nor_3.raw
False	Ambiguous	FourierTransform	HCD	MS2	0	79.92345	200	1014.57635498047	3041.71451168141	3	4.85112333333333	480	Depleted_Plasma_Nor_3.raw
False	None	IonTrap	CID	MS2	0		100	1233.42639160156	1233.42639160156	1	4.85684833333333	481	Depleted_Plasma_Nor_3.raw
False	None	FourierTransform	HCD	MS2	0		200	1233.42639160156	1233.42639160156	1	4.87170666666667	482	Depleted_Plasma_Nor_3.raw
False	Unambiguous	IonTrap	CID	MS2	0		100	1251.90393066406	1251.90393066406	1	4.87709833333333	483	Depleted_Plasma_Nor_3.raw
False	None	FourierTransform	HCD	MS2	0		200	1251.90393066406	2502.80058469813	2	4.89192333333333	484	Depleted_Plasma_Nor_3.raw
False	Ambiguous	FourierTransform	HCD	MS2	0		200	1251.90393066406	3753.69723873219	3	4.89192333333333	484	Depleted_Plasma_Nor_3.raw
False	Unambiguous	IonTrap	CID	MS2	0	7.160743	100	1217.21765136719	3649.63840084156	3	4.90618166666667	486	Depleted_Plasma_Nor_3.raw
False	None	FourierTransform	HCD	MS2	0	7.160743	200	1217.21765136719	3649.63840084156	3	4.92202833333333	487	Depleted_Plasma_Nor_3.raw
False	Unambiguous	IonTrap	CID	MS2	0	75.35029	100	1214.49206542969	3641.46164302906	3	4.92746666666667	488	Depleted_Plasma_Nor_3.raw
False	None	FourierTransform	HCD	MS2	0	75.35029	200	1214.49206542969	3641.46164302906	3	4.94223166666667	489	Depleted_Plasma_Nor_3.raw
False	Unambiguous	IonTrap	CID	MS2	0	41.37282	100	1104.13317871094	3310.38498287281	3	4.947645	490	Depleted_Plasma_Nor_3.raw
False	None	FourierTransform	HCD	MS2	0	41.37282	200	1104.13317871094	3310.38498287281	3	4.96256666666667	491	Depleted_Plasma_Nor_3.raw
False	None	IonTrap	CID	MS2	0	77.78588	100	1280.18395996094	3838.53732662281	3	4.96796166666667	492	Depleted_Plasma_Nor_3.raw
False	None	FourierTransform	HCD	MS2	0	77.78588	200	1280.18395996094	3838.53732662281	3	4.98268166666667	493	Depleted_Plasma_Nor_3.raw
False	Unambiguous	IonTrap	CID	MS2	0	48.64525	100	1377.54858398438	1377.54858398438	1	4.988075	494	Depleted_Plasma_Nor_3.raw
False	None	FourierTransform	HCD	MS2	0	48.64525	200	1377.54858398438	4130.63119869313	3	5.00279666666667	495	Depleted_Plasma_Nor_3.raw
False	None	FourierTransform	HCD	MS2	0	48.64525	200	1377.54858398438	2754.08989133875	2	5.00279666666667	495	Depleted_Plasma_Nor_3.raw
False	None	IonTrap	CID	MS2	0	10.27867	100	920.314575195313	920.314575195313	1	5.01593666666667	497	Depleted_Plasma_Nor_3.raw
False	None	FourierTransform	HCD	MS2	0	10.27867	200	920.314575195313	920.314575195313	1	5.03097	498	Depleted_Plasma_Nor_3.raw
False	Ambiguous	IonTrap	CID	MS2	0		100	1168.57360839844	1168.57360839844	1	5.03643333333333	499	Depleted_Plasma_Nor_3.raw
False	None	FourierTransform	HCD	MS2	0		200	1168.57360839844	2336.13994016688	2	5.05134	500	Depleted_Plasma_Nor_3.raw
False	None	FourierTransform	HCD	MS2	0		200	1168.57360839844	3503.70627193531	3	5.05134	500	Depleted_Plasma_Nor_3.raw
False	None	IonTrap	CID	MS2	0		100	1237.97387695313	1237.97387695313	1	5.05673833333333	501	Depleted_Plasma_Nor_3.raw
False	None	FourierTransform	HCD	MS2	0		200	1237.97387695313	2474.94047727625	2	5.07155	502	Depleted_Plasma_Nor_3.raw
False	Ambiguous	FourierTransform	HCD	MS2	0		200	1237.97387695313	3711.90707759938	3	5.07155	502	Depleted_Plasma_Nor_3.raw
False	Ambiguous	IonTrap	CID	MS2	0	53.47297	100	1075.54357910156	1075.54357910156	1	5.07697333333333	503	Depleted_Plasma_Nor_3.raw
False	Unambiguous	IonTrap	CID	MS2	0	68.38056	100	958.13525390625	2872.39120845875	3	5.09729	505	Depleted_Plasma_Nor_3.raw
False	Unambiguous	IonTrap	CID	MS2	0	68.38056	100	958.13525390625	1915.2632311825	2	5.09729	505	Depleted_Plasma_Nor_3.raw
False	None	FourierTransform	HCD	MS2	0	68.38056	200	958.13525390625	1915.2632311825	2	5.11232833333333	506	Depleted_Plasma_Nor_3.raw
False	Ambiguous	FourierTransform	HCD	MS2	0	68.38056	200	958.13525390625	2872.39120845875	3	5.11232833333333	506	Depleted_Plasma_Nor_3.raw
False	Unambiguous	IonTrap	CID	MS2	0		100	1078.439453125	1078.439453125	1	5.12581333333333	508	Depleted_Plasma_Nor_3.raw
False	None	FourierTransform	HCD	MS2	0		200	1078.439453125	2155.87162962	2	5.140695	509	Depleted_Plasma_Nor_3.raw
False	None	FourierTransform	HCD	MS2	0		200	1078.439453125	3233.303806115	3	5.140695	509	Depleted_Plasma_Nor_3.raw
False	None	IonTrap	CID	MS2	0	0	100	1320.41906738281	1320.41906738281	1	5.14614166666667	510	Depleted_Plasma_Nor_3.raw
False	None	FourierTransform	HCD	MS2	0	0	200	1320.41906738281	2639.83085813563	2	5.16084	511	Depleted_Plasma_Nor_3.raw
False	None	FourierTransform	HCD	MS2	0	0	200	1320.41906738281	3959.24264888844	3	5.16084	511	Depleted_Plasma_Nor_3.raw
False	None	IonTrap	CID	MS2	0		100	1331.36645507813	2661.72563352625	2	5.16623666666667	512	Depleted_Plasma_Nor_3.raw
False	Unambiguous	IonTrap	CID	MS2	0		100	1331.36645507813	3992.08481197438	3	5.16623666666667	512	Depleted_Plasma_Nor_3.raw
False	None	FourierTransform	HCD	MS2	0		200	1331.36645507813	3992.08481197438	3	5.18097333333333	513	Depleted_Plasma_Nor_3.raw
False	None	FourierTransform	HCD	MS2	0		200	1331.36645507813	2661.72563352625	2	5.18097333333333	513	Depleted_Plasma_Nor_3.raw
False	Ambiguous	IonTrap	CID	MS2	0		100	1138.49145507813	1138.49145507813	1	5.18639666666667	514	Depleted_Plasma_Nor_3.raw
False	None	FourierTransform	HCD	MS2	0		200	1138.49145507813	2275.97563352625	2	5.201225	515	Depleted_Plasma_Nor_3.raw
False	None	FourierTransform	HCD	MS2	0		200	1138.49145507813	3413.45981197438	3	5.201225	515	Depleted_Plasma_Nor_3.raw
False	None	IonTrap	CID	MS2	0	79.36534	100	890.233825683594	890.233825683594	1	5.206675	516	Depleted_Plasma_Nor_3.raw
False	None	FourierTransform	HCD	MS2	0	79.36534	200	890.233825683594	1779.46037473719	2	5.22217666666667	517	Depleted_Plasma_Nor_3.raw
False	None	FourierTransform	HCD	MS2	0	79.36534	200	890.233825683594	2668.68692379078	3	5.22217666666667	517	Depleted_Plasma_Nor_3.raw
False	None	IonTrap	CID	MS2	0	16.87275	100	920.314636230469	920.314636230469	1	5.23474833333333	519	Depleted_Plasma_Nor_3.raw
False	None	FourierTransform	HCD	MS2	0	16.87275	200	920.314636230469	920.314636230469	1	5.25086166666667	520	Depleted_Plasma_Nor_3.raw
False	None	IonTrap	CID	MS2	0	50.7781	100	994.332336425781	994.332336425781	1	5.25633833333333	521	Depleted_Plasma_Nor_3.raw
False	None	FourierTransform	HCD	MS2	0	50.7781	200	994.332336425781	994.332336425781	1	5.271255	522	Depleted_Plasma_Nor_3.raw
False	Unambiguous	IonTrap	CID	MS2	0	0	100	1243.52465820313	1243.52465820313	1	5.27665333333333	523	Depleted_Plasma_Nor_3.raw
False	None	FourierTransform	HCD	MS2	0	0	200	1243.52465820313	3728.55942134938	3	5.29146666666667	524	Depleted_Plasma_Nor_3.raw
False	None	FourierTransform	HCD	MS2	0	0	200	1243.52465820313	2486.04203977625	2	5.29146666666667	524	Depleted_Plasma_Nor_3.raw
False	Unambiguous	IonTrap	CID	MS2	0	38.91526	100	1163.56591796875	1163.56591796875	1	5.29687166666667	525	Depleted_Plasma_Nor_3.raw
False	None	FourierTransform	HCD	MS2	0	38.91526	200	1163.56591796875	2326.1245593075	2	5.31166666666667	526	Depleted_Plasma_Nor_3.raw
False	None	FourierTransform	HCD	MS2	0	38.91526	200	1163.56591796875	3488.68320064625	3	5.31166666666667	526	Depleted_Plasma_Nor_3.raw
False	Unambiguous	IonTrap	CID	MS2	0		100	1286.47790527344	2571.94853391688	2	5.31705833333333	527	Depleted_Plasma_Nor_3.raw
False	Unambiguous	IonTrap	CID	MS2	0		100	1286.47790527344	3857.41916256031	3	5.31705833333333	527	Depleted_Plasma_Nor_3.raw
False	None	FourierTransform	HCD	MS2	0		200	1286.47790527344	2571.94853391688	2	5.331865	528	Depleted_Plasma_Nor_3.raw
False	None	FourierTransform	HCD	MS2	0		200	1286.47790527344	3857.41916256031	3	5.331865	528	Depleted_Plasma_Nor_3.raw
False	Ambiguous	IonTrap	CID	MS2	0	54.15559	100	1109.52551269531	1109.52551269531	1	5.34657	530	Depleted_Plasma_Nor_3.raw
False	None	FourierTransform	HCD	MS2	0	54.15559	200	1109.52551269531	2218.04374876063	2	5.36143166666667	531	Depleted_Plasma_Nor_3.raw
False	None	FourierTransform	HCD	MS2	0	54.15559	200	1109.52551269531	3326.56198482594	3	5.36143166666667	531	Depleted_Plasma_Nor_3.raw
False	None	IonTrap	CID	MS2	0	34.06863	100	1261.38171386719	1261.38171386719	1	5.36687333333333	532	Depleted_Plasma_Nor_3.raw
False	Ambiguous	FourierTransform	HCD	MS2	0	34.06863	200	1261.38171386719	3782.13058834156	3	5.38161	533	Depleted_Plasma_Nor_3.raw
False	None	FourierTransform	HCD	MS2	0	34.06863	200	1261.38171386719	2521.75615110438	2	5.38161	533	Depleted_Plasma_Nor_3.raw
False	None	IonTrap	CID	MS2	0		100	1207.3974609375	1207.3974609375	1	5.38701833333333	534	Depleted_Plasma_Nor_3.raw
False	None	FourierTransform	HCD	MS2	0		200	1207.3974609375	1207.3974609375	1	5.40193166666667	535	Depleted_Plasma_Nor_3.raw
False	None	IonTrap	CID	MS2	0	0	100	1340.38305664063	1340.38305664063	1	5.40733	536	Depleted_Plasma_Nor_3.raw
False	Unambiguous	IonTrap	CID	MS2	0	81.63516	100	898.623291015625	898.623291015625	1	5.42747166666667	538	Depleted_Plasma_Nor_3.raw
False	None	FourierTransform	HCD	MS2	0	81.63516	200	898.623291015625	1796.23930540125	2	5.44251166666667	539	Depleted_Plasma_Nor_3.raw
False	None	FourierTransform	HCD	MS2	0	81.63516	200	898.623291015625	2693.85531978688	3	5.44251166666667	539	Depleted_Plasma_Nor_3.raw
False	Unambiguous	IonTrap	CID	MS2	0	78.50353	100	965.576843261719	965.576843261719	1	5.45549	541	Depleted_Plasma_Nor_3.raw
False	None	FourierTransform	HCD	MS2	0	78.50353	200	965.576843261719	1930.14640989344	2	5.47153	542	Depleted_Plasma_Nor_3.raw
False	None	FourierTransform	HCD	MS2	0	78.50353	200	965.576843261719	2894.71597652516	3	5.47153	542	Depleted_Plasma_Nor_3.raw
False	None	IonTrap	CID	MS2	0	78.083	100	942.638671875	2825.901462365	3	5.477025	543	Depleted_Plasma_Nor_3.raw
False	None	IonTrap	CID	MS2	0	78.083	100	942.638671875	1884.27006712	2	5.477025	543	Depleted_Plasma_Nor_3.raw
False	None	FourierTransform	HCD	MS2	0	78.083	200	942.638671875	1884.27006712	2	5.49198333333333	544	Depleted_Plasma_Nor_3.raw
False	None	FourierTransform	HCD	MS2	0	78.083	200	942.638671875	2825.901462365	3	5.49198333333333	544	Depleted_Plasma_Nor_3.raw
False	Unambiguous	IonTrap	CID	MS2	0		100	1045.55603027344	1045.55603027344	1	5.49742	545	Depleted_Plasma_Nor_3.raw
False	None	FourierTransform	HCD	MS2	0		200	1045.55603027344	2090.10478391688	2	5.51234166666667	546	Depleted_Plasma_Nor_3.raw
False	None	FourierTransform	HCD	MS2	0		200	1045.55603027344	3134.65353756031	3	5.51234166666667	546	Depleted_Plasma_Nor_3.raw
False	Unambiguous	IonTrap	CID	MS2	0	71.82191	100	977.102966308594	1953.19865598719	2	5.517775	547	Depleted_Plasma_Nor_3.raw
False	Unambiguous	IonTrap	CID	MS2	0	71.82191	100	977.102966308594	2929.29434566578	3	5.517775	547	Depleted_Plasma_Nor_3.raw
False	Unambiguous	FourierTransform	HCD	MS2	0	71.82191	200	977.102966308594	1953.19865598719	2	5.53273333333333	548	Depleted_Plasma_Nor_3.raw
False	None	FourierTransform	HCD	MS2	0	71.82191	200	977.102966308594	2929.29434566578	3	5.53273333333333	548	Depleted_Plasma_Nor_3.raw
False	None	IonTrap	CID	MS2	0		100	1274.44287109375	1274.44287109375	1	5.53812166666667	549	Depleted_Plasma_Nor_3.raw
False	None	FourierTransform	HCD	MS2	0		200	1274.44287109375	3821.31406002125	3	5.55290166666667	550	Depleted_Plasma_Nor_3.raw
False	None	FourierTransform	HCD	MS2	0		200	1274.44287109375	2547.8784655575	2	5.55290166666667	550	Depleted_Plasma_Nor_3.raw
False	Ambiguous	IonTrap	CID	MS2	0	66.27477	100	1061.50390625	1061.50390625	1	5.56746833333333	552	Depleted_Plasma_Nor_3.raw
False	Unambiguous	FourierTransform	HCD	MS2	0	66.27477	200	1061.50390625	2122.00053587	2	5.58352833333333	553	Depleted_Plasma_Nor_3.raw
False	Ambiguous	FourierTransform	HCD	MS2	0	66.27477	200	1061.50390625	3182.49716549	3	5.58352833333333	553	Depleted_Plasma_Nor_3.raw
False	None	IonTrap	CID	MS2	0		100	1305.43444824219	1305.43444824219	1	5.58909666666667	554	Depleted_Plasma_Nor_3.raw
False	None	FourierTransform	HCD	MS2	0		200	1305.43444824219	2609.86161985438	2	5.603825	555	Depleted_Plasma_Nor_3.raw
False	None	FourierTransform	HCD	MS2	0		200	1305.43444824219	3914.28879146656	3	5.603825	555	Depleted_Plasma_Nor_3.raw
False	Ambiguous	IonTrap	CID	MS2	0	0	100	1026.64660644531	1026.64660644531	1	5.609255	556	Depleted_Plasma_Nor_3.raw
False	None	FourierTransform	HCD	MS2	0	0	200	1026.64660644531	2052.28593626063	2	5.62418833333333	557	Depleted_Plasma_Nor_3.raw
False	None	FourierTransform	HCD	MS2	0	0	200	1026.64660644531	3077.92526607594	3	5.62418833333333	557	Depleted_Plasma_Nor_3.raw
False	None	IonTrap	CID	MS2	0	91.85986	100	830.268981933594	2488.79239254078	3	5.62965666666667	558	Depleted_Plasma_Nor_3.raw
False	None	IonTrap	CID	MS2	0	91.85986	100	830.268981933594	1659.53068723719	2	5.62965666666667	558	Depleted_Plasma_Nor_3.raw
False	None	FourierTransform	HCD	MS2	0	91.85986	200	830.268981933594	1659.53068723719	2	5.6447	559	Depleted_Plasma_Nor_3.raw
False	None	FourierTransform	HCD	MS2	0	91.85986	200	830.268981933594	2488.79239254078	3	5.6447	559	Depleted_Plasma_Nor_3.raw
False	None	IonTrap	CID	MS2	0		100	1225.04321289063	1225.04321289063	1	5.6501	560	Depleted_Plasma_Nor_3.raw
False	None	FourierTransform	HCD	MS2	0		200	1225.04321289063	2449.07914915125	2	5.66491333333333	561	Depleted_Plasma_Nor_3.raw
False	None	FourierTransform	HCD	MS2	0		200	1225.04321289063	3673.11508541188	3	5.66491333333333	561	Depleted_Plasma_Nor_3.raw
False	Unambiguous	IonTrap	CID	MS2	0	60.13283	100	1270.5009765625	1270.5009765625	1	5.67969166666667	563	Depleted_Plasma_Nor_3.raw
False	None	FourierTransform	HCD	MS2	0	60.13283	200	1270.5009765625	1270.5009765625	1	5.69552833333333	564	Depleted_Plasma_Nor_3.raw
False	None	IonTrap	CID	MS2	0	71.4823	100	958.881774902344	3832.50526971938	4	5.70102333333333	565	Depleted_Plasma_Nor_3.raw
False	None	FourierTransform	HCD	MS2	0	71.4823	200	958.881774902344	3832.50526971938	4	5.71597833333333	566	Depleted_Plasma_Nor_3.raw
False	Unambiguous	IonTrap	CID	MS2	0	46.19806	100	1202.94982910156	3606.83493404469	3	5.72137666666667	567	Depleted_Plasma_Nor_3.raw
False	Unambiguous	IonTrap	CID	MS2	0	46.19806	100	1202.94982910156	2404.89238157313	2	5.72137666666667	567	Depleted_Plasma_Nor_3.raw
False	None	FourierTransform	HCD	MS2	0	46.19806	200	1202.94982910156	2404.89238157313	2	5.73618333333333	568	Depleted_Plasma_Nor_3.raw
False	None	FourierTransform	HCD	MS2	0	46.19806	200	1202.94982910156	3606.83493404469	3	5.73618333333333	568	Depleted_Plasma_Nor_3.raw
False	None	IonTrap	CID	MS2	0	45.71826	100	1231.15905761719	3691.46261959156	3	5.74158	569	Depleted_Plasma_Nor_3.raw
False	None	FourierTransform	HCD	MS2	0	45.71826	200	1231.15905761719	3691.46261959156	3	5.75643666666667	570	Depleted_Plasma_Nor_3.raw
False	Ambiguous	IonTrap	CID	MS2	0	33.28954	100	998.569274902344	1996.13127317469	2	5.76187333333333	571	Depleted_Plasma_Nor_3.raw
False	Ambiguous	IonTrap	CID	MS2	0	33.28954	100	998.569274902344	2993.69327144703	3	5.76187333333333	571	Depleted_Plasma_Nor_3.raw
False	None	FourierTransform	HCD	MS2	0	33.28954	200	998.569274902344	1996.13127317469	2	5.77683666666667	572	Depleted_Plasma_Nor_3.raw
False	None	FourierTransform	HCD	MS2	0	33.28954	200	998.569274902344	2993.69327144703	3	5.77683666666667	572	Depleted_Plasma_Nor_3.raw
False	None	IonTrap	CID	MS2	0	27.25418	100	906.261657714844	906.261657714844	1	5.79068833333333	574	Depleted_Plasma_Nor_3.raw
False	None	FourierTransform	HCD	MS2	0	27.25418	200	906.261657714844	906.261657714844	1	5.80686166666667	575	Depleted_Plasma_Nor_3.raw
False	Ambiguous	IonTrap	CID	MS2	0	51.52478	100	1020.14685058594	3058.42599849781	3	5.812345	576	Depleted_Plasma_Nor_3.raw
False	Unambiguous	IonTrap	CID	MS2	0	51.52478	100	1020.14685058594	2039.28642454188	2	5.812345	576	Depleted_Plasma_Nor_3.raw
False	None	FourierTransform	HCD	MS2	0	51.52478	200	1020.14685058594	2039.28642454188	2	5.82727333333333	577	Depleted_Plasma_Nor_3.raw
False	None	FourierTransform	HCD	MS2	0	51.52478	200	1020.14685058594	3058.42599849781	3	5.82727333333333	577	Depleted_Plasma_Nor_3.raw
False	None	IonTrap	CID	MS2	0	27.25418	100	906.261657714844	906.261657714844	1	5.83272166666667	578	Depleted_Plasma_Nor_3.raw
False	None	FourierTransform	HCD	MS2	0	27.25418	200	906.261657714844	906.261657714844	1	5.84773833333333	579	Depleted_Plasma_Nor_3.raw
False	None	IonTrap	CID	MS2	0	76.65073	100	981.732055664063	981.732055664063	1	5.85318166666667	580	Depleted_Plasma_Nor_3.raw
False	None	FourierTransform	HCD	MS2	0	76.65073	200	981.732055664063	1962.45683469813	2	5.86809666666667	581	Depleted_Plasma_Nor_3.raw
False	None	FourierTransform	HCD	MS2	0	76.65073	200	981.732055664063	2943.18161373219	3	5.86809666666667	581	Depleted_Plasma_Nor_3.raw
False	Unambiguous	IonTrap	CID	MS2	0	0	100	1038.67749023438	1038.67749023438	1	5.87352166666667	582	Depleted_Plasma_Nor_3.raw
False	None	FourierTransform	HCD	MS2	0	0	200	1038.67749023438	2076.34770383875	2	5.88845	583	Depleted_Plasma_Nor_3.raw
False	None	FourierTransform	HCD	MS2	0	0	200	1038.67749023438	3114.01791744313	3	5.88845	583	Depleted_Plasma_Nor_3.raw
False	None	IonTrap	CID	MS2	0		100	1328.23791503906	1328.23791503906	1	5.90252	585	Depleted_Plasma_Nor_3.raw
False	None	FourierTransform	HCD	MS2	0		200	1328.23791503906	1328.23791503906	1	5.91723666666667	586	Depleted_Plasma_Nor_3.raw
False	Unambiguous	IonTrap	CID	MS2	0	0	100	1178.59057617188	1178.59057617188	1	5.922695	587	Depleted_Plasma_Nor_3.raw
False	None	FourierTransform	HCD	MS2	0	0	200	1178.59057617188	2356.17387571375	2	5.93759	588	Depleted_Plasma_Nor_3.raw
False	Unambiguous	FourierTransform	HCD	MS2	0	0	200	1178.59057617188	3533.75717525563	3	5.93759	588	Depleted_Plasma_Nor_3.raw
False	None	IonTrap	CID	MS2	0	48.87318	100	1144.06701660156	1144.06701660156	1	5.94299833333333	589	Depleted_Plasma_Nor_3.raw
False	Unambiguous	FourierTransform	HCD	MS2	0	48.87318	200	1144.06701660156	2287.12675657313	2	5.95788333333333	590	Depleted_Plasma_Nor_3.raw
False	None	FourierTransform	HCD	MS2	0	48.87318	200	1144.06701660156	3430.18649654469	3	5.95788333333333	590	Depleted_Plasma_Nor_3.raw
False	None	IonTrap	CID	MS2	0		100	1318.25073242188	1318.25073242188	1	5.96327333333333	591	Depleted_Plasma_Nor_3.raw
False	None	FourierTransform	HCD	MS2	0		200	1318.25073242188	2635.49418821375	2	5.97797166666667	592	Depleted_Plasma_Nor_3.raw
False	None	FourierTransform	HCD	MS2	0		200	1318.25073242188	3952.73764400563	3	5.97797166666667	592	Depleted_Plasma_Nor_3.raw
False	Unambiguous	IonTrap	CID	MS2	0	82.70697	100	986.447692871094	986.447692871094	1	5.98340666666667	593	Depleted_Plasma_Nor_3.raw
False	None	FourierTransform	HCD	MS2	0	82.70697	200	986.447692871094	1971.88810911219	2	5.99837666666667	594	Depleted_Plasma_Nor_3.raw
False	Unambiguous	FourierTransform	HCD	MS2	0	82.70697	200	986.447692871094	2957.32852535328	3	5.99837666666667	594	Depleted_Plasma_Nor_3.raw
False	Unambiguous	IonTrap	CID	MS2	0		100	1001.50103759766	1001.50103759766	1	6.01266666666667	596	Depleted_Plasma_Nor_3.raw
False	None	FourierTransform	HCD	MS2	0		200	1001.50103759766	2001.99479856531	2	6.028695	597	Depleted_Plasma_Nor_3.raw
False	None	FourierTransform	HCD	MS2	0		200	1001.50103759766	3002.48855953297	3	6.028695	597	Depleted_Plasma_Nor_3.raw
False	None	IonTrap	CID	MS2	0	0	100	1431.40405273438	1431.40405273438	1	6.03413333333333	598	Depleted_Plasma_Nor_3.raw
False	None	FourierTransform	HCD	MS2	0	0	200	1431.40405273438	2861.80082883875	2	6.04876833333333	599	Depleted_Plasma_Nor_3.raw
False	Ambiguous	FourierTransform	HCD	MS2	0	0	200	1431.40405273438	4292.19760494313	3	6.04876833333333	599	Depleted_Plasma_Nor_3.raw
False	None	IonTrap	CID	MS2	0	80.7633	100	946.614868164063	1892.22245969813	2	6.05423	600	Depleted_Plasma_Nor_3.raw
False	None	IonTrap	CID	MS2	0	80.7633	100	946.614868164063	2837.83005123219	3	6.05423	600	Depleted_Plasma_Nor_3.raw
False	None	FourierTransform	HCD	MS2	0	80.7633	200	946.614868164063	2837.83005123219	3	6.06922833333333	601	Depleted_Plasma_Nor_3.raw
False	None	FourierTransform	HCD	MS2	0	80.7633	200	946.614868164063	1892.22245969813	2	6.06922833333333	601	Depleted_Plasma_Nor_3.raw
False	Unambiguous	IonTrap	CID	MS2	0		100	1148.50329589844	1148.50329589844	1	6.07463666666667	602	Depleted_Plasma_Nor_3.raw
False	None	FourierTransform	HCD	MS2	0		200	1148.50329589844	2295.99931516688	2	6.08944333333333	603	Depleted_Plasma_Nor_3.raw
False	None	FourierTransform	HCD	MS2	0		200	1148.50329589844	3443.49533443531	3	6.08944333333333	603	Depleted_Plasma_Nor_3.raw
False	Unambiguous	IonTrap	CID	MS2	0		100	1098.52282714844	1098.52282714844	1	6.09486	604	Depleted_Plasma_Nor_3.raw
False	None	FourierTransform	HCD	MS2	0		200	1098.52282714844	2196.03837766688	2	6.10990666666667	605	Depleted_Plasma_Nor_3.raw
False	None	FourierTransform	HCD	MS2	0		200	1098.52282714844	3293.55392818531	3	6.10990666666667	605	Depleted_Plasma_Nor_3.raw
False	Ambiguous	IonTrap	CID	MS2	0	33.56701	100	1031.48132324219	1031.48132324219	1	6.12505	607	Depleted_Plasma_Nor_3.raw
False	None	FourierTransform	HCD	MS2	0	33.56701	200	1031.48132324219	1031.48132324219	1	6.14102833333333	608	Depleted_Plasma_Nor_3.raw
False	Unambiguous	IonTrap	CID	MS2	0	37.00658	100	1168.59790039063	1168.59790039063	1	6.14647833333333	609	Depleted_Plasma_Nor_3.raw
False	None	FourierTransform	HCD	MS2	0	37.00658	200	1168.59790039063	3503.77914791188	3	6.161275	610	Depleted_Plasma_Nor_3.raw
False	None	FourierTransform	HCD	MS2	0	37.00658	200	1168.59790039063	2336.18852415125	2	6.161275	610	Depleted_Plasma_Nor_3.raw
False	Unambiguous	IonTrap	CID	MS2	0		100	1130.49487304688	1130.49487304688	1	6.16668833333333	611	Depleted_Plasma_Nor_3.raw
False	None	FourierTransform	HCD	MS2	0		200	1130.49487304688	2259.98246946375	2	6.181595	612	Depleted_Plasma_Nor_3.raw
False	None	FourierTransform	HCD	MS2	0		200	1130.49487304688	3389.47006588063	3	6.181595	612	Depleted_Plasma_Nor_3.raw
False	None	IonTrap	CID	MS2	0		100	1176.40612792969	1176.40612792969	1	6.18699833333333	613	Depleted_Plasma_Nor_3.raw
False	None	FourierTransform	HCD	MS2	0		200	1176.40612792969	2351.80497922938	2	6.20178833333333	614	Depleted_Plasma_Nor_3.raw
False	None	FourierTransform	HCD	MS2	0		200	1176.40612792969	3527.20383052906	3	6.20178833333333	614	Depleted_Plasma_Nor_3.raw
False	Ambiguous	IonTrap	CID	MS2	0	0	100	1181.52319335938	2362.03911008875	2	6.20719	615	Depleted_Plasma_Nor_3.raw
False	None	FourierTransform	HCD	MS2	0	0	200	1181.52319335938	2362.03911008875	2	6.22205166666667	616	Depleted_Plasma_Nor_3.raw
False	None	IonTrap	CID	MS2	0	69.40952	100	874.68310546875	874.68310546875	1	6.23727	618	Depleted_Plasma_Nor_3.raw
False	None	FourierTransform	HCD	MS2	0	69.40952	200	874.68310546875	2622.03476314625	3	6.25336666666667	619	Depleted_Plasma_Nor_3.raw
False	None	FourierTransform	HCD	MS2	0	69.40952	200	874.68310546875	1748.3589343075	2	6.25336666666667	619	Depleted_Plasma_Nor_3.raw
False	Unambiguous	IonTrap	CID	MS2	0	76.73631	100	893.614990234375	893.614990234375	1	6.25886	620	Depleted_Plasma_Nor_3.raw
False	None	FourierTransform	HCD	MS2	0	76.73631	200	893.614990234375	1786.22270383875	2	6.27385833333333	621	Depleted_Plasma_Nor_3.raw
False	None	FourierTransform	HCD	MS2	0	76.73631	200	893.614990234375	2678.83041744313	3	6.27385833333333	621	Depleted_Plasma_Nor_3.raw
False	Unambiguous	IonTrap	CID	MS2	0	66.83003	100	1100.61193847656	1100.61193847656	1	6.27938	622	Depleted_Plasma_Nor_3.raw
False	None	FourierTransform	HCD	MS2	0	66.83003	200	1100.61193847656	2200.21660032313	2	6.29430166666667	623	Depleted_Plasma_Nor_3.raw
False	None	FourierTransform	HCD	MS2	0	66.83003	200	1100.61193847656	3299.82126216969	3	6.29430166666667	623	Depleted_Plasma_Nor_3.raw
False	Unambiguous	IonTrap	CID	MS2	0	67.72369	100	1052.57238769531	1052.57238769531	1	6.29972666666667	624	Depleted_Plasma_Nor_3.raw
False	None	FourierTransform	HCD	MS2	0	67.72369	200	1052.57238769531	2104.13749876063	2	6.31460333333333	625	Depleted_Plasma_Nor_3.raw
False	None	FourierTransform	HCD	MS2	0	67.72369	200	1052.57238769531	3155.70260982594	3	6.31460333333333	625	Depleted_Plasma_Nor_3.raw
False	Unambiguous	IonTrap	CID	MS2	0		100	1082.60327148438	3245.79526119313	3	6.32003166666667	626	Depleted_Plasma_Nor_3.raw
False	Unambiguous	IonTrap	CID	MS2	0		100	1082.60327148438	2164.19926633875	2	6.32003166666667	626	Depleted_Plasma_Nor_3.raw
False	None	FourierTransform	HCD	MS2	0		200	1082.60327148438	3245.79526119313	3	6.33496833333333	627	Depleted_Plasma_Nor_3.raw
False	None	FourierTransform	HCD	MS2	0		200	1082.60327148438	2164.19926633875	2	6.33496833333333	627	Depleted_Plasma_Nor_3.raw
False	None	IonTrap	CID	MS2	0	51.62217	100	996.329956054688	996.329956054688	1	6.34836	629	Depleted_Plasma_Nor_3.raw
False	None	FourierTransform	HCD	MS2	0	51.62217	200	996.329956054688	996.329956054688	1	6.36436166666667	630	Depleted_Plasma_Nor_3.raw
False	Unambiguous	IonTrap	CID	MS2	0		100	1105.50769042969	1105.50769042969	1	6.369825	631	Depleted_Plasma_Nor_3.raw
False	None	FourierTransform	HCD	MS2	0		200	1105.50769042969	2210.00810422938	2	6.38467	632	Depleted_Plasma_Nor_3.raw
False	None	FourierTransform	HCD	MS2	0		200	1105.50769042969	3314.50851802906	3	6.38467	632	Depleted_Plasma_Nor_3.raw
False	Unambiguous	IonTrap	CID	MS2	0	0	100	1251.49768066406	1251.49768066406	1	6.390085	633	Depleted_Plasma_Nor_3.raw
False	None	FourierTransform	HCD	MS2	0	0	200	1251.49768066406	2501.98808469813	2	6.40487166666667	634	Depleted_Plasma_Nor_3.raw
False	None	FourierTransform	HCD	MS2	0	0	200	1251.49768066406	3752.47848873219	3	6.40487166666667	634	Depleted_Plasma_Nor_3.raw
False	Ambiguous	IonTrap	CID	MS2	0	59.5559	100	1079.56384277344	1079.56384277344	1	6.41029333333333	635	Depleted_Plasma_Nor_3.raw
False	Unambiguous	IonTrap	CID	MS2	0		100	1008.68560791016	1008.68560791016	1	6.430575	637	Depleted_Plasma_Nor_3.raw
False	None	FourierTransform	HCD	MS2	0		200	1008.68560791016	3024.04227047047	3	6.44553	638	Depleted_Plasma_Nor_3.raw
False	None	FourierTransform	HCD	MS2	0		200	1008.68560791016	2016.36393919031	2	6.44553	638	Depleted_Plasma_Nor_3.raw
False	None	IonTrap	CID	MS2	0	58.82611	100	815.215942382813	815.215942382813	1	6.45936166666667	640	Depleted_Plasma_Nor_3.raw
False	None	FourierTransform	HCD	MS2	0	58.82611	200	815.215942382813	1629.42460813563	2	6.47554166666667	641	Depleted_Plasma_Nor_3.raw
False	None	FourierTransform	HCD	MS2	0	58.82611	200	815.215942382813	2443.63327388844	3	6.47554166666667	641	Depleted_Plasma_Nor_3.raw
False	None	IonTrap	CID	MS2	0	71.67672	100	989.064514160156	989.064514160156	1	6.48101333333333	642	Depleted_Plasma_Nor_3.raw
False	None	FourierTransform	HCD	MS2	0	71.67672	200	989.064514160156	1977.12175169031	2	6.495925	643	Depleted_Plasma_Nor_3.raw
False	None	FourierTransform	HCD	MS2	0	71.67672	200	989.064514160156	2965.17898922047	3	6.495925	643	Depleted_Plasma_Nor_3.raw
False	Ambiguous	IonTrap	CID	MS2	0	54.75982	100	956.653503417969	956.653503417969	1	6.50138333333333	644	Depleted_Plasma_Nor_3.raw
False	None	FourierTransform	HCD	MS2	0	54.75982	200	956.653503417969	1912.29973020594	2	6.51638166666667	645	Depleted_Plasma_Nor_3.raw
False	None	FourierTransform	HCD	MS2	0	54.75982	200	956.653503417969	2867.94595699391	3	6.51638166666667	645	Depleted_Plasma_Nor_3.raw
False	Unambiguous	IonTrap	CID	MS2	0	36.83564	100	1202.5751953125	1202.5751953125	1	6.52178	646	Depleted_Plasma_Nor_3.raw
False	None	FourierTransform	HCD	MS2	0	36.83564	200	1202.5751953125	1202.5751953125	1	6.53654166666667	647	Depleted_Plasma_Nor_3.raw
False	None	IonTrap	CID	MS2	0		100	1409.36376953125	1409.36376953125	1	6.54192666666667	648	Depleted_Plasma_Nor_3.raw
False	None	IonTrap	CID	MS2	0	75.30188	100	1036.80346679688	1036.80346679688	1	6.57088166666667	651	Depleted_Plasma_Nor_3.raw
False	None	FourierTransform	HCD	MS2	0	75.30188	200	1036.80346679688	2072.59965696375	2	6.58686333333333	652	Depleted_Plasma_Nor_3.raw
False	Unambiguous	FourierTransform	HCD	MS2	0	75.30188	200	1036.80346679688	3108.39584713063	3	6.58686333333333	652	Depleted_Plasma_Nor_3.raw
False	None	IonTrap	CID	MS2	0	91.5875	100	847.649291992188	847.649291992188	1	6.59236833333333	653	Depleted_Plasma_Nor_3.raw
False	None	FourierTransform	HCD	MS2	0	91.5875	200	847.649291992188	1694.29130735438	2	6.60742	654	Depleted_Plasma_Nor_3.raw
False	None	FourierTransform	HCD	MS2	0	91.5875	200	847.649291992188	2540.93332271656	3	6.60742	654	Depleted_Plasma_Nor_3.raw
False	Unambiguous	IonTrap	CID	MS2	0		100	1132.63220214844	1132.63220214844	1	6.61284833333333	655	Depleted_Plasma_Nor_3.raw
False	None	FourierTransform	HCD	MS2	0		200	1132.63220214844	2264.25712766688	2	6.62782666666667	656	Depleted_Plasma_Nor_3.raw
False	Unambiguous	FourierTransform	HCD	MS2	0		200	1132.63220214844	3395.88205318531	3	6.62782666666667	656	Depleted_Plasma_Nor_3.raw
False	Unambiguous	IonTrap	CID	MS2	0	69.64264	100	916.193054199219	2746.56460933766	3	6.633275	657	Depleted_Plasma_Nor_3.raw
False	None	FourierTransform	HCD	MS2	0	69.64264	200	916.193054199219	2746.56460933766	3	6.64827666666667	658	Depleted_Plasma_Nor_3.raw
False	Ambiguous	IonTrap	CID	MS2	0	0	100	1204.58825683594	1204.58825683594	1	6.65367166666667	659	Depleted_Plasma_Nor_3.raw
False	None	FourierTransform	HCD	MS2	0	0	200	1204.58825683594	2408.16923704188	2	6.66848666666667	660	Depleted_Plasma_Nor_3.raw
False	None	FourierTransform	HCD	MS2	0	0	200	1204.58825683594	3611.75021724781	3	6.66848666666667	660	Depleted_Plasma_Nor_3.raw
False	Unambiguous	IonTrap	CID	MS2	0		100	1315.76770019531	2630.52812376063	2	6.68133666666667	662	Depleted_Plasma_Nor_3.raw
False	Unambiguous	IonTrap	CID	MS2	0		100	1315.76770019531	3945.28854732594	3	6.68133666666667	662	Depleted_Plasma_Nor_3.raw
False	None	FourierTransform	HCD	MS2	0		200	1315.76770019531	2630.52812376063	2	6.69607833333333	663	Depleted_Plasma_Nor_3.raw
False	None	FourierTransform	HCD	MS2	0		200	1315.76770019531	3945.28854732594	3	6.69607833333333	663	Depleted_Plasma_Nor_3.raw
False	None	IonTrap	CID	MS2	0	60.88086	100	1006.20196533203	1006.20196533203	1	6.70150833333333	664	Depleted_Plasma_Nor_3.raw
False	None	FourierTransform	HCD	MS2	0	60.88086	200	1006.20196533203	2011.39665403406	2	6.71645166666667	665	Depleted_Plasma_Nor_3.raw
False	None	FourierTransform	HCD	MS2	0	60.88086	200	1006.20196533203	3016.59134273609	3	6.71645166666667	665	Depleted_Plasma_Nor_3.raw
False	Unambiguous	IonTrap	CID	MS2	0	0	100	1116.59448242188	1116.59448242188	1	6.72187833333333	666	Depleted_Plasma_Nor_3.raw
False	None	FourierTransform	HCD	MS2	0	0	200	1116.59448242188	2232.18168821375	2	6.73671166666667	667	Depleted_Plasma_Nor_3.raw
False	Unambiguous	FourierTransform	HCD	MS2	0	0	200	1116.59448242188	3347.76889400563	3	6.73671166666667	667	Depleted_Plasma_Nor_3.raw
False	Unambiguous	IonTrap	CID	MS2	0		100	978.532043457031	978.532043457031	1	6.74216166666667	668	Depleted_Plasma_Nor_3.raw
False	None	FourierTransform	HCD	MS2	0		200	978.532043457031	1956.05681028406	2	6.757135	669	Depleted_Plasma_Nor_3.raw
False	None	FourierTransform	HCD	MS2	0		200	978.532043457031	2933.58157711109	3	6.757135	669	Depleted_Plasma_Nor_3.raw
False	Unambiguous	IonTrap	CID	MS2	0	73.1858	100	1048.6865234375	1048.6865234375	1	6.76255666666667	670	Depleted_Plasma_Nor_3.raw
False	None	FourierTransform	HCD	MS2	0	73.1858	200	1048.6865234375	2096.365770245	2	6.77743833333333	671	Depleted_Plasma_Nor_3.raw
False	None	FourierTransform	HCD	MS2	0	73.1858	200	1048.6865234375	3144.0450170525	3	6.77743833333333	671	Depleted_Plasma_Nor_3.raw
False	None	IonTrap	CID	MS2	0	77.87814	100	904.286926269531	1807.56657590906	2	6.79188333333333	673	Depleted_Plasma_Nor_3.raw
False	None	FourierTransform	HCD	MS2	0	77.87814	200	904.286926269531	1807.56657590906	2	6.80769833333333	674	Depleted_Plasma_Nor_3.raw
False	None	IonTrap	CID	MS2	0		100	1141.30151367188	1141.30151367188	1	6.81310333333333	675	Depleted_Plasma_Nor_3.raw
False	None	FourierTransform	HCD	MS2	0		200	1141.30151367188	2281.59575071375	2	6.828005	676	Depleted_Plasma_Nor_3.raw
False	Unambiguous	FourierTransform	HCD	MS2	0		200	1141.30151367188	3421.88998775563	3	6.828005	676	Depleted_Plasma_Nor_3.raw
False	None	IonTrap	CID	MS2	0	87.85796	100	830.268371582031	830.268371582031	1	6.83347666666667	677	Depleted_Plasma_Nor_3.raw
False	None	FourierTransform	HCD	MS2	0	87.85796	200	830.268371582031	1659.52946653406	2	6.84851833333333	678	Depleted_Plasma_Nor_3.raw
False	None	FourierTransform	HCD	MS2	0	87.85796	200	830.268371582031	2488.79056148609	3	6.84851833333333	678	Depleted_Plasma_Nor_3.raw
False	None	IonTrap	CID	MS2	0	80.08398	100	890.235168457031	890.235168457031	1	6.85396333333333	679	Depleted_Plasma_Nor_3.raw
False	None	FourierTransform	HCD	MS2	0	80.08398	200	890.235168457031	1779.46306028406	2	6.86902333333333	680	Depleted_Plasma_Nor_3.raw
False	None	FourierTransform	HCD	MS2	0	80.08398	200	890.235168457031	2668.69095211109	3	6.86902333333333	680	Depleted_Plasma_Nor_3.raw
False	Unambiguous	IonTrap	CID	MS2	0		100	1054.64929199219	1054.64929199219	1	6.874445	681	Depleted_Plasma_Nor_3.raw
False	Unambiguous	FourierTransform	HCD	MS2	0		200	1054.64929199219	1054.64929199219	1	6.88931833333333	682	Depleted_Plasma_Nor_3.raw
False	None	IonTrap	CID	MS2	0	50.68333	100	920.313232421875	920.313232421875	1	6.90252666666667	684	Depleted_Plasma_Nor_3.raw
False	Unambiguous	IonTrap	CID	MS2	0	45.79605	100	1304.52600097656	1304.52600097656	1	6.92391833333333	686	Depleted_Plasma_Nor_3.raw
False	None	FourierTransform	HCD	MS2	0	45.79605	200	1304.52600097656	2608.04472532313	2	6.9387	687	Depleted_Plasma_Nor_3.raw
False	None	FourierTransform	HCD	MS2	0	45.79605	200	1304.52600097656	3911.56344966969	3	6.9387	687	Depleted_Plasma_Nor_3.raw
False	Unambiguous	IonTrap	CID	MS2	0	0	100	1261.49877929688	1261.49877929688	1	6.94410666666667	688	Depleted_Plasma_Nor_3.raw
False	None	FourierTransform	HCD	MS2	0	0	200	1261.49877929688	1261.49877929688	1	6.95884	689	Depleted_Plasma_Nor_3.raw
False	Unambiguous	IonTrap	CID	MS2	0	0	100	1172.48999023438	1172.48999023438	1	6.96424166666667	690	Depleted_Plasma_Nor_3.raw
False	Unambiguous	FourierTransform	HCD	MS2	0	0	200	1172.48999023438	2343.97270383875	2	6.97921666666667	691	Depleted_Plasma_Nor_3.raw
False	None	FourierTransform	HCD	MS2	0	0	200	1172.48999023438	3515.45541744313	3	6.97921666666667	691	Depleted_Plasma_Nor_3.raw
False	None	IonTrap	CID	MS2	0		100	927.685424804688	927.685424804688	1	6.98466166666667	692	Depleted_Plasma_Nor_3.raw
False	None	FourierTransform	HCD	MS2	0		200	927.685424804688	1854.36357297938	2	6.99962833333333	693	Depleted_Plasma_Nor_3.raw
False	None	FourierTransform	HCD	MS2	0		200	927.685424804688	2781.04172115406	3	6.99962833333333	693	Depleted_Plasma_Nor_3.raw
False	None	IonTrap	CID	MS2	0	15.97257	100	920.314147949219	920.314147949219	1	7.01311166666667	695	Depleted_Plasma_Nor_3.raw
False	None	FourierTransform	HCD	MS2	0	15.97257	200	920.314147949219	920.314147949219	1	7.0292	696	Depleted_Plasma_Nor_3.raw
False	None	IonTrap	CID	MS2	0	62.16073	100	996.329711914063	996.329711914063	1	7.03462166666667	697	Depleted_Plasma_Nor_3.raw
False	None	FourierTransform	HCD	MS2	0	62.16073	200	996.329711914063	996.329711914063	1	7.04960333333333	698	Depleted_Plasma_Nor_3.raw
False	None	IonTrap	CID	MS2	0	69.60658	100	907.262084960938	907.262084960938	1	7.05505833333333	699	Depleted_Plasma_Nor_3.raw
False	None	FourierTransform	HCD	MS2	0	69.60658	200	907.262084960938	907.262084960938	1	7.07003833333333	700	Depleted_Plasma_Nor_3.raw
False	None	IonTrap	CID	MS2	0		100	1085.22924804688	1085.22924804688	1	7.07546166666667	701	Depleted_Plasma_Nor_3.raw
False	None	FourierTransform	HCD	MS2	0		200	1085.22924804688	2169.45121946375	2	7.09039166666667	702	Depleted_Plasma_Nor_3.raw
False	Unambiguous	FourierTransform	HCD	MS2	0		200	1085.22924804688	3253.67319088063	3	7.09039166666667	702	Depleted_Plasma_Nor_3.raw
False	None	IonTrap	CID	MS2	0		100	877.716735839844	877.716735839844	1	7.09584166666667	703	Depleted_Plasma_Nor_3.raw
False	None	FourierTransform	HCD	MS2	0		200	877.716735839844	1754.42619504969	2	7.11083333333333	704	Depleted_Plasma_Nor_3.raw
False	Unambiguous	FourierTransform	HCD	MS2	0		200	877.716735839844	2631.13565425953	3	7.11083333333333	704	Depleted_Plasma_Nor_3.raw
False	None	IonTrap	CID	MS2	0	85.81403	100	992.731628417969	992.731628417969	1	7.12473166666667	706	Depleted_Plasma_Nor_3.raw
False	Unambiguous	IonTrap	CID	MS2	0	0	100	1421.58557128906	1421.58557128906	1	7.14617833333333	708	Depleted_Plasma_Nor_3.raw
False	None	FourierTransform	HCD	MS2	0	0	200	1421.58557128906	2842.16386594813	2	7.16088	709	Depleted_Plasma_Nor_3.raw
False	None	FourierTransform	HCD	MS2	0	0	200	1421.58557128906	4262.74216060719	3	7.16088	709	Depleted_Plasma_Nor_3.raw
False	Unambiguous	IonTrap	CID	MS2	0		100	1274.65856933594	2548.30986204188	2	7.16627833333333	710	Depleted_Plasma_Nor_3.raw
False	Unambiguous	IonTrap	CID	MS2	0		100	1274.65856933594	3821.96115474781	3	7.16627833333333	710	Depleted_Plasma_Nor_3.raw
False	Ambiguous	FourierTransform	HCD	MS2	0		200	1274.65856933594	2548.30986204188	2	7.18100166666667	711	Depleted_Plasma_Nor_3.raw
False	Ambiguous	FourierTransform	HCD	MS2	0		200	1274.65856933594	3821.96115474781	3	7.18100166666667	711	Depleted_Plasma_Nor_3.raw
False	None	IonTrap	CID	MS2	0		100	1228.08227539063	1228.08227539063	1	7.18639166666667	712	Depleted_Plasma_Nor_3.raw
False	Unambiguous	IonTrap	CID	MS2	0	71.34373	100	1196.53527832031	1196.53527832031	1	7.20660333333333	714	Depleted_Plasma_Nor_3.raw
False	None	FourierTransform	HCD	MS2	0	71.34373	200	1196.53527832031	3587.59128170094	3	7.22138333333333	715	Depleted_Plasma_Nor_3.raw
False	None	FourierTransform	HCD	MS2	0	71.34373	200	1196.53527832031	2392.06328001063	2	7.22138333333333	715	Depleted_Plasma_Nor_3.raw
False	None	IonTrap	CID	MS2	0	37.70541	100	846.294616699219	846.294616699219	1	7.23605666666667	717	Depleted_Plasma_Nor_3.raw
False	None	FourierTransform	HCD	MS2	0	37.70541	200	846.294616699219	846.294616699219	1	7.252195	718	Depleted_Plasma_Nor_3.raw
False	None	IonTrap	CID	MS2	0	71.62138	100	1128.92041015625	1128.92041015625	1	7.25760833333333	719	Depleted_Plasma_Nor_3.raw
False	None	FourierTransform	HCD	MS2	0	71.62138	200	1128.92041015625	2256.8335436825	2	7.27251333333333	720	Depleted_Plasma_Nor_3.raw
False	None	FourierTransform	HCD	MS2	0	71.62138	200	1128.92041015625	3384.74667720875	3	7.27251333333333	720	Depleted_Plasma_Nor_3.raw
False	None	IonTrap	CID	MS2	0	73.47823	100	1103.23034667969	1103.23034667969	1	7.27792833333333	721	Depleted_Plasma_Nor_3.raw
False	None	FourierTransform	HCD	MS2	0	73.47823	200	1103.23034667969	2205.45341672938	2	7.29277333333333	722	Depleted_Plasma_Nor_3.raw
False	None	FourierTransform	HCD	MS2	0	73.47823	200	1103.23034667969	3307.67648677906	3	7.29277333333333	722	Depleted_Plasma_Nor_3.raw
False	Unambiguous	IonTrap	CID	MS2	0		100	1301.27416992188	2601.54106321375	2	7.29817166666667	723	Depleted_Plasma_Nor_3.raw
False	Ambiguous	IonTrap	CID	MS2	0		100	1301.27416992188	3901.80795650563	3	7.29817166666667	723	Depleted_Plasma_Nor_3.raw
False	None	FourierTransform	HCD	MS2	0		200	1301.27416992188	3901.80795650563	3	7.313045	724	Depleted_Plasma_Nor_3.raw
False	None	FourierTransform	HCD	MS2	0		200	1301.27416992188	2601.54106321375	2	7.313045	724	Depleted_Plasma_Nor_3.raw
False	Unambiguous	IonTrap	CID	MS2	0		100	1319.58056640625	2638.1538561825	2	7.318435	725	Depleted_Plasma_Nor_3.raw
False	Ambiguous	IonTrap	CID	MS2	0		100	1319.58056640625	3956.72714595875	3	7.318435	725	Depleted_Plasma_Nor_3.raw
False	None	FourierTransform	HCD	MS2	0		200	1319.58056640625	2638.1538561825	2	7.33313833333333	726	Depleted_Plasma_Nor_3.raw
False	Unambiguous	FourierTransform	HCD	MS2	0		200	1319.58056640625	3956.72714595875	3	7.33313833333333	726	Depleted_Plasma_Nor_3.raw
False	Unambiguous	IonTrap	CID	MS2	0		100	1429.70471191406	2858.40214719813	2	7.34609333333333	728	Depleted_Plasma_Nor_3.raw
False	Unambiguous	IonTrap	CID	MS2	0		100	1429.70471191406	4287.09958248219	3	7.34609333333333	728	Depleted_Plasma_Nor_3.raw
False	None	FourierTransform	HCD	MS2	0		200	1429.70471191406	2858.40214719813	2	7.36186166666667	729	Depleted_Plasma_Nor_3.raw
False	None	FourierTransform	HCD	MS2	0		200	1429.70471191406	4287.09958248219	3	7.36186166666667	729	Depleted_Plasma_Nor_3.raw
False	Unambiguous	IonTrap	CID	MS2	0		100	1184.64465332031	1184.64465332031	1	7.36727333333333	730	Depleted_Plasma_Nor_3.raw
False	Unambiguous	FourierTransform	HCD	MS2	0		200	1184.64465332031	3551.91940670094	3	7.382055	731	Depleted_Plasma_Nor_3.raw
False	Ambiguous	FourierTransform	HCD	MS2	0		200	1184.64465332031	2368.28203001063	2	7.382055	731	Depleted_Plasma_Nor_3.raw
False	Unambiguous	IonTrap	CID	MS2	0		100	1328.55432128906	2656.10136594813	2	7.38745333333333	732	Depleted_Plasma_Nor_3.raw
False	Unambiguous	IonTrap	CID	MS2	0		100	1328.55432128906	3983.64841060719	3	7.38745333333333	732	Depleted_Plasma_Nor_3.raw
False	None	FourierTransform	HCD	MS2	0		200	1328.55432128906	2656.10136594813	2	7.40219	733	Depleted_Plasma_Nor_3.raw
False	None	FourierTransform	HCD	MS2	0		200	1328.55432128906	3983.64841060719	3	7.40219	733	Depleted_Plasma_Nor_3.raw
False	Unambiguous	IonTrap	CID	MS2	0	46.68473	100	1043.55712890625	1043.55712890625	1	7.40761166666667	734	Depleted_Plasma_Nor_3.raw
False	None	FourierTransform	HCD	MS2	0	46.68473	200	1043.55712890625	3128.65683345875	3	7.42283833333333	735	Depleted_Plasma_Nor_3.raw
False	None	FourierTransform	HCD	MS2	0	46.68473	200	1043.55712890625	2086.1069811825	2	7.42283833333333	735	Depleted_Plasma_Nor_3.raw
False	None	IonTrap	CID	MS2	0		100	1221.11828613281	1221.11828613281	1	7.42823166666667	736	Depleted_Plasma_Nor_3.raw
False	None	FourierTransform	HCD	MS2	0		200	1221.11828613281	3661.34030513844	3	7.44305166666667	737	Depleted_Plasma_Nor_3.raw
False	None	FourierTransform	HCD	MS2	0		200	1221.11828613281	2441.22929563563	2	7.44305166666667	737	Depleted_Plasma_Nor_3.raw
False	Unambiguous	IonTrap	CID	MS2	0		100	1067.572265625	1067.572265625	1	7.458185	739	Depleted_Plasma_Nor_3.raw
False	None	FourierTransform	HCD	MS2	0		200	1067.572265625	3200.702243615	3	7.47307666666667	740	Depleted_Plasma_Nor_3.raw
False	None	FourierTransform	HCD	MS2	0		200	1067.572265625	2134.13725462	2	7.47307666666667	740	Depleted_Plasma_Nor_3.raw
False	None	IonTrap	CID	MS2	0		100	1254.41467285156	1254.41467285156	1	7.47851833333333	741	Depleted_Plasma_Nor_3.raw
False	None	FourierTransform	HCD	MS2	0		200	1254.41467285156	2507.82206907313	2	7.49339	742	Depleted_Plasma_Nor_3.raw
False	None	FourierTransform	HCD	MS2	0		200	1254.41467285156	3761.22946529469	3	7.49339	742	Depleted_Plasma_Nor_3.raw
False	Unambiguous	IonTrap	CID	MS2	0	54.94564	100	1159.583984375	1159.583984375	1	7.49879333333333	743	Depleted_Plasma_Nor_3.raw
False	Ambiguous	FourierTransform	HCD	MS2	0	54.94564	200	1159.583984375	2318.16069212	2	7.513645	744	Depleted_Plasma_Nor_3.raw
False	Ambiguous	FourierTransform	HCD	MS2	0	54.94564	200	1159.583984375	3476.737399865	3	7.513645	744	Depleted_Plasma_Nor_3.raw
False	None	IonTrap	CID	MS2	0	79.17334	100	889.234252929688	889.234252929688	1	7.52705166666667	746	Depleted_Plasma_Nor_3.raw
False	None	FourierTransform	HCD	MS2	0	79.17334	200	889.234252929688	1777.46122922938	2	7.543195	747	Depleted_Plasma_Nor_3.raw
False	None	FourierTransform	HCD	MS2	0	79.17334	200	889.234252929688	2665.68820552906	3	7.543195	747	Depleted_Plasma_Nor_3.raw
False	Unambiguous	IonTrap	CID	MS2	0		100	1215.60302734375	1215.60302734375	1	7.54864666666667	748	Depleted_Plasma_Nor_3.raw
False	None	FourierTransform	HCD	MS2	0		200	1215.60302734375	1215.60302734375	1	7.56340666666667	749	Depleted_Plasma_Nor_3.raw
False	Unambiguous	IonTrap	CID	MS2	0	91.54742	100	837.300109863281	837.300109863281	1	7.56886666666667	750	Depleted_Plasma_Nor_3.raw
False	None	FourierTransform	HCD	MS2	0	91.54742	200	837.300109863281	1673.59294309656	2	7.58394166666667	751	Depleted_Plasma_Nor_3.raw
False	None	FourierTransform	HCD	MS2	0	91.54742	200	837.300109863281	2509.88577632984	3	7.58394166666667	751	Depleted_Plasma_Nor_3.raw
False	Unambiguous	IonTrap	CID	MS2	0	0	100	1384.58166503906	1384.58166503906	1	7.589655	752	Depleted_Plasma_Nor_3.raw
False	None	FourierTransform	HCD	MS2	0	0	200	1384.58166503906	2768.15605344813	2	7.60431666666667	753	Depleted_Plasma_Nor_3.raw
False	None	FourierTransform	HCD	MS2	0	0	200	1384.58166503906	4151.73044185719	3	7.60431666666667	753	Depleted_Plasma_Nor_3.raw
False	Unambiguous	IonTrap	CID	MS2	0	0	100	1207.68493652344	1207.68493652344	1	7.60971166666667	754	Depleted_Plasma_Nor_3.raw
False	None	FourierTransform	HCD	MS2	0	0	200	1207.68493652344	2414.36259641688	2	7.62453	755	Depleted_Plasma_Nor_3.raw
False	None	FourierTransform	HCD	MS2	0	0	200	1207.68493652344	3621.04025631031	3	7.62453	755	Depleted_Plasma_Nor_3.raw
False	None	IonTrap	CID	MS2	0	88.9325	100	830.268127441406	830.268127441406	1	7.63916166666667	757	Depleted_Plasma_Nor_3.raw
False	None	FourierTransform	HCD	MS2	0	88.9325	200	830.268127441406	2488.78982906422	3	7.654235	758	Depleted_Plasma_Nor_3.raw
False	None	FourierTransform	HCD	MS2	0	88.9325	200	830.268127441406	1659.52897825281	2	7.654235	758	Depleted_Plasma_Nor_3.raw
False	None	IonTrap	CID	MS2	0	76.06165	100	1261.45483398438	1261.45483398438	1	7.65969166666667	759	Depleted_Plasma_Nor_3.raw
False	None	FourierTransform	HCD	MS2	0	76.06165	200	1261.45483398438	2521.90239133875	2	7.67452666666667	760	Depleted_Plasma_Nor_3.raw
False	None	FourierTransform	HCD	MS2	0	76.06165	200	1261.45483398438	3782.34994869313	3	7.67452666666667	760	Depleted_Plasma_Nor_3.raw
False	Ambiguous	IonTrap	CID	MS2	0		100	1082.61853027344	1082.61853027344	1	7.67994666666667	761	Depleted_Plasma_Nor_3.raw
False	None	IonTrap	CID	MS2	0		100	1348.28063964844	1348.28063964844	1	7.70025333333333	763	Depleted_Plasma_Nor_3.raw
False	Unambiguous	IonTrap	CID	MS2	0		100	1370.55700683594	1370.55700683594	1	7.72033333333333	765	Depleted_Plasma_Nor_3.raw
False	None	FourierTransform	HCD	MS2	0		200	1370.55700683594	1370.55700683594	1	7.73506333333333	766	Depleted_Plasma_Nor_3.raw
False	Unambiguous	IonTrap	CID	MS2	0		100	1135.60278320313	1135.60278320313	1	7.74937833333333	768	Depleted_Plasma_Nor_3.raw
False	None	FourierTransform	HCD	MS2	0		200	1135.60278320313	1135.60278320313	1	7.76426166666667	769	Depleted_Plasma_Nor_3.raw
False	None	IonTrap	CID	MS2	0	0	100	1089.77770996094	1089.77770996094	1	7.76973166666667	770	Depleted_Plasma_Nor_3.raw
False	None	FourierTransform	HCD	MS2	0	0	200	1089.77770996094	3267.31857662281	3	7.78457666666667	771	Depleted_Plasma_Nor_3.raw
False	None	FourierTransform	HCD	MS2	0	0	200	1089.77770996094	2178.54814329188	2	7.78457666666667	771	Depleted_Plasma_Nor_3.raw
False	Ambiguous	IonTrap	CID	MS2	0		100	1380.64697265625	1380.64697265625	1	7.78996666666667	772	Depleted_Plasma_Nor_3.raw
False	Unambiguous	FourierTransform	HCD	MS2	0		200	1380.64697265625	2760.2866686825	2	7.804695	773	Depleted_Plasma_Nor_3.raw
False	Unambiguous	FourierTransform	HCD	MS2	0		200	1380.64697265625	4139.92636470875	3	7.804695	773	Depleted_Plasma_Nor_3.raw
False	None	IonTrap	CID	MS2	0	38.20543	100	1357.494140625	1357.494140625	1	7.810085	774	Depleted_Plasma_Nor_3.raw
False	None	FourierTransform	HCD	MS2	0	38.20543	200	1357.494140625	2713.98100462	2	7.82476833333333	775	Depleted_Plasma_Nor_3.raw
False	Unambiguous	FourierTransform	HCD	MS2	0	38.20543	200	1357.494140625	4070.467868615	3	7.82476833333333	775	Depleted_Plasma_Nor_3.raw
False	Unambiguous	IonTrap	CID	MS2	0	0	100	1140.56018066406	1140.56018066406	1	7.83017	776	Depleted_Plasma_Nor_3.raw
False	None	FourierTransform	HCD	MS2	0	0	200	1140.56018066406	2280.11308469813	2	7.84516666666667	777	Depleted_Plasma_Nor_3.raw
False	None	FourierTransform	HCD	MS2	0	0	200	1140.56018066406	3419.66598873219	3	7.84516666666667	777	Depleted_Plasma_Nor_3.raw
False	None	IonTrap	CID	MS2	0	19.24928	100	815.216186523438	815.216186523438	1	7.859525	779	Depleted_Plasma_Nor_3.raw
False	None	FourierTransform	HCD	MS2	0	19.24928	200	815.216186523438	815.216186523438	1	7.87569833333333	780	Depleted_Plasma_Nor_3.raw
False	None	IonTrap	CID	MS2	0	63.3424	100	920.312255859375	920.312255859375	1	7.88119833333333	781	Depleted_Plasma_Nor_3.raw
False	None	FourierTransform	HCD	MS2	0	63.3424	200	920.312255859375	1839.61723508875	2	7.896165	782	Depleted_Plasma_Nor_3.raw
False	None	FourierTransform	HCD	MS2	0	63.3424	200	920.312255859375	2758.92221431813	3	7.896165	782	Depleted_Plasma_Nor_3.raw
False	Unambiguous	IonTrap	CID	MS2	0	44.74887	100	1191.5478515625	1191.5478515625	1	7.901555	783	Depleted_Plasma_Nor_3.raw
False	None	FourierTransform	HCD	MS2	0	44.74887	200	1191.5478515625	2382.088426495	2	7.9164	784	Depleted_Plasma_Nor_3.raw
False	None	FourierTransform	HCD	MS2	0	44.74887	200	1191.5478515625	3572.6290014275	3	7.9164	784	Depleted_Plasma_Nor_3.raw
False	None	IonTrap	CID	MS2	0	84.35252	100	923.313293457031	923.313293457031	1	7.921855	785	Depleted_Plasma_Nor_3.raw
False	None	FourierTransform	HCD	MS2	0	84.35252	200	923.313293457031	923.313293457031	1	7.93682833333333	786	Depleted_Plasma_Nor_3.raw
False	None	IonTrap	CID	MS2	0	57.60161	100	907.259765625	907.259765625	1	7.94229666666667	787	Depleted_Plasma_Nor_3.raw
False	None	FourierTransform	HCD	MS2	0	57.60161	200	907.259765625	907.259765625	1	7.95732333333333	788	Depleted_Plasma_Nor_3.raw
False	Ambiguous	IonTrap	CID	MS2	0	52.68586	100	1137.6982421875	1137.6982421875	1	7.97077166666667	790	Depleted_Plasma_Nor_3.raw
False	Unambiguous	FourierTransform	HCD	MS2	0	52.68586	200	1137.6982421875	2274.389207745	2	7.98669666666667	791	Depleted_Plasma_Nor_3.raw
False	None	FourierTransform	HCD	MS2	0	52.68586	200	1137.6982421875	3411.0801733025	3	7.98669666666667	791	Depleted_Plasma_Nor_3.raw
False	None	IonTrap	CID	MS2	0		100	1151.05981445313	1151.05981445313	1	7.99215333333333	792	Depleted_Plasma_Nor_3.raw
False	None	FourierTransform	HCD	MS2	0		200	1151.05981445313	2301.11235227625	2	8.00695666666667	793	Depleted_Plasma_Nor_3.raw
False	None	FourierTransform	HCD	MS2	0		200	1151.05981445313	3451.16489009938	3	8.00695666666667	793	Depleted_Plasma_Nor_3.raw
False	None	IonTrap	CID	MS2	0	0	100	906.262512207031	906.262512207031	1	8.01252166666667	794	Depleted_Plasma_Nor_3.raw
False	None	FourierTransform	HCD	MS2	0	0	200	906.262512207031	906.262512207031	1	8.02753833333333	795	Depleted_Plasma_Nor_3.raw
False	None	IonTrap	CID	MS2	0	63.14962	100	929.726806640625	929.726806640625	1	8.03298333333333	796	Depleted_Plasma_Nor_3.raw
False	None	FourierTransform	HCD	MS2	0	63.14962	200	929.726806640625	1858.44633665125	2	8.04794666666667	797	Depleted_Plasma_Nor_3.raw
False	Unambiguous	FourierTransform	HCD	MS2	0	63.14962	200	929.726806640625	2787.16586666188	3	8.04794666666667	797	Depleted_Plasma_Nor_3.raw
False	None	IonTrap	CID	MS2	0	83.45122	100	823.808471679688	823.808471679688	1	8.05342666666667	798	Depleted_Plasma_Nor_3.raw
False	None	FourierTransform	HCD	MS2	0	83.45122	200	823.808471679688	1646.60966672938	2	8.06852166666667	799	Depleted_Plasma_Nor_3.raw
False	Unambiguous	FourierTransform	HCD	MS2	0	83.45122	200	823.808471679688	2469.41086177906	3	8.06852166666667	799	Depleted_Plasma_Nor_3.raw
False	Unambiguous	IonTrap	CID	MS2	0	0	100	1378.58117675781	1378.58117675781	1	8.08274	801	Depleted_Plasma_Nor_3.raw
False	None	FourierTransform	HCD	MS2	0	0	200	1378.58117675781	1378.58117675781	1	8.09852833333333	802	Depleted_Plasma_Nor_3.raw
False	Ambiguous	IonTrap	CID	MS2	0		100	1144.57922363281	1144.57922363281	1	8.103985	803	Depleted_Plasma_Nor_3.raw
False	None	FourierTransform	HCD	MS2	0		200	1144.57922363281	2288.15117063563	2	8.11878666666667	804	Depleted_Plasma_Nor_3.raw
False	Unambiguous	FourierTransform	HCD	MS2	0		200	1144.57922363281	3431.72311763844	3	8.11878666666667	804	Depleted_Plasma_Nor_3.raw
False	Ambiguous	IonTrap	CID	MS2	0		100	1163.55725097656	1163.55725097656	1	8.124205	805	Depleted_Plasma_Nor_3.raw
False	Ambiguous	FourierTransform	HCD	MS2	0		200	1163.55725097656	2326.10722532313	2	8.13905666666667	806	Depleted_Plasma_Nor_3.raw
False	Ambiguous	FourierTransform	HCD	MS2	0		200	1163.55725097656	3488.65719966969	3	8.13905666666667	806	Depleted_Plasma_Nor_3.raw
False	Unambiguous	IonTrap	CID	MS2	0		100	1372.61352539063	1372.61352539063	1	8.14445	807	Depleted_Plasma_Nor_3.raw
False	Ambiguous	FourierTransform	HCD	MS2	0		200	1372.61352539063	2744.21977415125	2	8.15913166666667	808	Depleted_Plasma_Nor_3.raw
False	None	FourierTransform	HCD	MS2	0		200	1372.61352539063	4115.82602291188	3	8.15913166666667	808	Depleted_Plasma_Nor_3.raw
False	Ambiguous	IonTrap	CID	MS2	0		100	1178.59948730469	1178.59948730469	1	8.16454333333333	809	Depleted_Plasma_Nor_3.raw
False	None	FourierTransform	HCD	MS2	0		200	1178.59948730469	2356.19169797938	2	8.17948666666667	810	Depleted_Plasma_Nor_3.raw
False	Unambiguous	FourierTransform	HCD	MS2	0		200	1178.59948730469	3533.78390865406	3	8.17948666666667	810	Depleted_Plasma_Nor_3.raw
False	None	IonTrap	CID	MS2	0	70.08941	100	903.287170410156	1805.56706419031	2	8.19284333333333	812	Depleted_Plasma_Nor_3.raw
False	None	FourierTransform	HCD	MS2	0	70.08941	200	903.287170410156	1805.56706419031	2	8.20886333333333	813	Depleted_Plasma_Nor_3.raw
False	Unambiguous	IonTrap	CID	MS2	0	0	100	1319.76354980469	1319.76354980469	1	8.21431666666667	814	Depleted_Plasma_Nor_3.raw
False	None	FourierTransform	HCD	MS2	0	0	200	1319.76354980469	2638.51982297938	2	8.229015	815	Depleted_Plasma_Nor_3.raw
False	None	FourierTransform	HCD	MS2	0	0	200	1319.76354980469	3957.27609615406	3	8.229015	815	Depleted_Plasma_Nor_3.raw
False	None	IonTrap	CID	MS2	0	0	100	1427.99291992188	1427.99291992188	1	8.234395	816	Depleted_Plasma_Nor_3.raw
False	None	FourierTransform	HCD	MS2	0	0	200	1427.99291992188	2854.97856321375	2	8.24907	817	Depleted_Plasma_Nor_3.raw
False	None	FourierTransform	HCD	MS2	0	0	200	1427.99291992188	4281.96420650563	3	8.24907	817	Depleted_Plasma_Nor_3.raw
False	Unambiguous	IonTrap	CID	MS2	0	0	100	1213.79443359375	1213.79443359375	1	8.25445833333333	818	Depleted_Plasma_Nor_3.raw
False	None	FourierTransform	HCD	MS2	0	0	200	1213.79443359375	2426.5815905575	2	8.26923	819	Depleted_Plasma_Nor_3.raw
False	None	FourierTransform	HCD	MS2	0	0	200	1213.79443359375	3639.36874752125	3	8.26923	819	Depleted_Plasma_Nor_3.raw
False	None	IonTrap	CID	MS2	0	87.01792	100	995.33251953125	995.33251953125	1	8.27466166666667	820	Depleted_Plasma_Nor_3.raw
False	None	FourierTransform	HCD	MS2	0	87.01792	200	995.33251953125	1989.6577624325	2	8.289615	821	Depleted_Plasma_Nor_3.raw
False	None	FourierTransform	HCD	MS2	0	87.01792	200	995.33251953125	2983.98300533375	3	8.289615	821	Depleted_Plasma_Nor_3.raw
False	None	IonTrap	CID	MS2	0	43.66927	100	1129.42236328125	2257.8374499325	2	8.30270166666667	823	Depleted_Plasma_Nor_3.raw
False	None	FourierTransform	HCD	MS2	0	43.66927	200	1129.42236328125	2257.8374499325	2	8.31755166666667	824	Depleted_Plasma_Nor_3.raw
False	None	IonTrap	CID	MS2	0		100	1350.09912109375	1350.09912109375	1	8.322995	825	Depleted_Plasma_Nor_3.raw
False	None	FourierTransform	HCD	MS2	0		200	1350.09912109375	2699.1909655575	2	8.33768666666667	826	Depleted_Plasma_Nor_3.raw
False	None	FourierTransform	HCD	MS2	0		200	1350.09912109375	4048.28281002125	3	8.33768666666667	826	Depleted_Plasma_Nor_3.raw
False	Unambiguous	IonTrap	CID	MS2	0	64.79563	100	1240.50061035156	1240.50061035156	1	8.34308666666667	827	Depleted_Plasma_Nor_3.raw
False	None	FourierTransform	HCD	MS2	0	64.79563	200	1240.50061035156	2479.99394407313	2	8.35797833333333	828	Depleted_Plasma_Nor_3.raw
False	None	FourierTransform	HCD	MS2	0	64.79563	200	1240.50061035156	3719.48727779469	3	8.35797833333333	828	Depleted_Plasma_Nor_3.raw
False	None	IonTrap	CID	MS2	0	85.21029	100	842.682922363281	842.682922363281	1	8.363445	829	Depleted_Plasma_Nor_3.raw
False	None	FourierTransform	HCD	MS2	0	85.21029	200	842.682922363281	1684.35856809656	2	8.37847	830	Depleted_Plasma_Nor_3.raw
False	None	FourierTransform	HCD	MS2	0	85.21029	200	842.682922363281	2526.03421382984	3	8.37847	830	Depleted_Plasma_Nor_3.raw
False	None	IonTrap	CID	MS2	0	79.31836	100	1011.2978515625	1011.2978515625	1	8.3839	831	Depleted_Plasma_Nor_3.raw
False	None	FourierTransform	HCD	MS2	0	79.31836	200	1011.2978515625	2021.588426495	2	8.39884333333333	832	Depleted_Plasma_Nor_3.raw
False	None	FourierTransform	HCD	MS2	0	79.31836	200	1011.2978515625	3031.8790014275	3	8.39884333333333	832	Depleted_Plasma_Nor_3.raw
False	Unambiguous	IonTrap	CID	MS2	0		100	1105.65869140625	1105.65869140625	1	8.41277333333333	834	Depleted_Plasma_Nor_3.raw
False	Unambiguous	IonTrap	CID	MS2	0		100	1172.67651367188	1172.67651367188	1	8.43416166666667	836	Depleted_Plasma_Nor_3.raw
False	None	FourierTransform	HCD	MS2	0		200	1172.67651367188	3516.01498775563	3	8.44897666666667	837	Depleted_Plasma_Nor_3.raw
False	None	FourierTransform	HCD	MS2	0		200	1172.67651367188	2344.34575071375	2	8.44897666666667	837	Depleted_Plasma_Nor_3.raw
False	Unambiguous	IonTrap	CID	MS2	0	34.31169	100	1054.67211914063	1054.67211914063	1	8.45439666666667	838	Depleted_Plasma_Nor_3.raw
False	None	FourierTransform	HCD	MS2	0	34.31169	200	1054.67211914063	2108.33696165125	2	8.46930833333333	839	Depleted_Plasma_Nor_3.raw
False	None	FourierTransform	HCD	MS2	0	34.31169	200	1054.67211914063	3162.00180416188	3	8.46930833333333	839	Depleted_Plasma_Nor_3.raw
False	Unambiguous	IonTrap	CID	MS2	0	54.50851	100	1076.59375	1076.59375	1	8.47473	840	Depleted_Plasma_Nor_3.raw
False	Unambiguous	IonTrap	CID	MS2	0	0	100	1097.62866210938	1097.62866210938	1	8.49537333333333	842	Depleted_Plasma_Nor_3.raw
False	Ambiguous	FourierTransform	HCD	MS2	0	0	200	1097.62866210938	2194.25004758875	2	8.51027166666667	843	Depleted_Plasma_Nor_3.raw
False	Ambiguous	FourierTransform	HCD	MS2	0	0	200	1097.62866210938	3290.87143306813	3	8.51027166666667	843	Depleted_Plasma_Nor_3.raw
False	None	IonTrap	CID	MS2	0	63.54634	100	829.267395019531	1657.52751340906	2	8.525005	845	Depleted_Plasma_Nor_3.raw
False	None	FourierTransform	HCD	MS2	0	63.54634	200	829.267395019531	1657.52751340906	2	8.541195	846	Depleted_Plasma_Nor_3.raw
False	None	IonTrap	CID	MS2	0	83.67605	100	891.23486328125	891.23486328125	1	8.54669833333333	847	Depleted_Plasma_Nor_3.raw
False	None	FourierTransform	HCD	MS2	0	83.67605	200	891.23486328125	2671.69003658375	3	8.56171666666667	848	Depleted_Plasma_Nor_3.raw
False	None	FourierTransform	HCD	MS2	0	83.67605	200	891.23486328125	1781.4624499325	2	8.56171666666667	848	Depleted_Plasma_Nor_3.raw
False	None	IonTrap	CID	MS2	0	57.61447	100	954.626525878906	1908.24577512781	2	8.56716333333333	849	Depleted_Plasma_Nor_3.raw
False	None	FourierTransform	HCD	MS2	0	57.61447	200	954.626525878906	1908.24577512781	2	8.58216166666667	850	Depleted_Plasma_Nor_3.raw
False	Unambiguous	IonTrap	CID	MS2	0	46.39959	100	1287.59216308594	1287.59216308594	1	8.58756166666667	851	Depleted_Plasma_Nor_3.raw
False	None	FourierTransform	HCD	MS2	0	46.39959	200	1287.59216308594	1287.59216308594	1	8.6023	852	Depleted_Plasma_Nor_3.raw
False	None	IonTrap	CID	MS2	0		100	1089.95458984375	1089.95458984375	1	8.60771666666667	853	Depleted_Plasma_Nor_3.raw
False	None	FourierTransform	HCD	MS2	0		200	1089.95458984375	1089.95458984375	1	8.62261333333333	854	Depleted_Plasma_Nor_3.raw
False	None	IonTrap	CID	MS2	0	12.49734	100	920.315185546875	920.315185546875	1	8.63608666666667	856	Depleted_Plasma_Nor_3.raw
False	None	FourierTransform	HCD	MS2	0	12.49734	200	920.315185546875	920.315185546875	1	8.651095	857	Depleted_Plasma_Nor_3.raw
False	None	IonTrap	CID	MS2	0	11.12658	100	921.314697265625	921.314697265625	1	8.65683666666667	858	Depleted_Plasma_Nor_3.raw
False	None	FourierTransform	HCD	MS2	0	11.12658	200	921.314697265625	921.314697265625	1	8.67180166666667	859	Depleted_Plasma_Nor_3.raw
False	Ambiguous	IonTrap	CID	MS2	0	0	100	1325.86596679688	1325.86596679688	1	8.67719166666667	860	Depleted_Plasma_Nor_3.raw
False	None	FourierTransform	HCD	MS2	0	0	200	1325.86596679688	2650.72465696375	2	8.69206666666667	861	Depleted_Plasma_Nor_3.raw
False	None	FourierTransform	HCD	MS2	0	0	200	1325.86596679688	3975.58334713063	3	8.69206666666667	861	Depleted_Plasma_Nor_3.raw
False	None	IonTrap	CID	MS2	0	72.84354	100	815.215209960938	815.215209960938	1	8.69754	862	Depleted_Plasma_Nor_3.raw
False	None	FourierTransform	HCD	MS2	0	72.84354	200	815.215209960938	1629.42314329188	2	8.712615	863	Depleted_Plasma_Nor_3.raw
False	None	FourierTransform	HCD	MS2	0	72.84354	200	815.215209960938	2443.63107662281	3	8.712615	863	Depleted_Plasma_Nor_3.raw
False	Unambiguous	IonTrap	CID	MS2	0	42.45675	100	1110.69995117188	1110.69995117188	1	8.71803333333333	864	Depleted_Plasma_Nor_3.raw
False	None	FourierTransform	HCD	MS2	0	42.45675	200	1110.69995117188	2220.39262571375	2	8.73294	865	Depleted_Plasma_Nor_3.raw
False	None	FourierTransform	HCD	MS2	0	42.45675	200	1110.69995117188	3330.08530025563	3	8.73294	865	Depleted_Plasma_Nor_3.raw
False	Unambiguous	IonTrap	CID	MS2	0	0	100	1636.43969726563	3271.87211790125	2	8.74665333333333	867	Depleted_Plasma_Nor_3.raw
False	Unambiguous	IonTrap	CID	MS2	0	0	100	1636.43969726563	4907.30453853688	3	8.74665333333333	867	Depleted_Plasma_Nor_3.raw
False	Unambiguous	FourierTransform	HCD	MS2	0	0	200	1636.43969726563	4907.30453853688	3	8.7612	868	Depleted_Plasma_Nor_3.raw
False	Unambiguous	FourierTransform	HCD	MS2	0	0	200	1636.43969726563	3271.87211790125	2	8.7612	868	Depleted_Plasma_Nor_3.raw
False	Ambiguous	IonTrap	CID	MS2	0	0	100	1353.60473632813	1353.60473632813	1	8.76664666666667	869	Depleted_Plasma_Nor_3.raw
False	None	FourierTransform	HCD	MS2	0	0	200	1353.60473632813	1353.60473632813	1	8.781335	870	Depleted_Plasma_Nor_3.raw
False	Unambiguous	IonTrap	CID	MS2	0		100	1229.71984863281	1229.71984863281	1	8.78672666666667	871	Depleted_Plasma_Nor_3.raw
False	None	FourierTransform	HCD	MS2	0		200	1229.71984863281	2458.43242063563	2	8.80155	872	Depleted_Plasma_Nor_3.raw
False	None	FourierTransform	HCD	MS2	0		200	1229.71984863281	3687.14499263844	3	8.80155	872	Depleted_Plasma_Nor_3.raw
False	Ambiguous	IonTrap	CID	MS2	0		100	1370.63171386719	1370.63171386719	1	8.80693833333333	873	Depleted_Plasma_Nor_3.raw
False	None	FourierTransform	HCD	MS2	0		200	1370.63171386719	2740.25615110438	2	8.82161333333333	874	Depleted_Plasma_Nor_3.raw
False	None	FourierTransform	HCD	MS2	0		200	1370.63171386719	4109.88058834156	3	8.82161333333333	874	Depleted_Plasma_Nor_3.raw
False	Unambiguous	IonTrap	CID	MS2	0		100	1235.57263183594	1235.57263183594	1	8.82700166666667	875	Depleted_Plasma_Nor_3.raw
False	None	FourierTransform	HCD	MS2	0		200	1235.57263183594	3704.70334224781	3	8.84181166666667	876	Depleted_Plasma_Nor_3.raw
False	None	FourierTransform	HCD	MS2	0		200	1235.57263183594	2470.13798704188	2	8.84181166666667	876	Depleted_Plasma_Nor_3.raw
False	None	IonTrap	CID	MS2	0	30.74066	100	907.262023925781	907.262023925781	1	8.85533666666667	878	Depleted_Plasma_Nor_3.raw
False	None	FourierTransform	HCD	MS2	0	30.74066	200	907.262023925781	907.262023925781	1	8.87152833333333	879	Depleted_Plasma_Nor_3.raw
False	None	IonTrap	CID	MS2	0	34.13233	100	903.287780761719	903.287780761719	1	8.87703333333333	880	Depleted_Plasma_Nor_3.raw
False	None	FourierTransform	HCD	MS2	0	34.13233	200	903.287780761719	1805.56828489344	2	8.89201166666667	881	Depleted_Plasma_Nor_3.raw
False	None	FourierTransform	HCD	MS2	0	34.13233	200	903.287780761719	2707.84878902516	3	8.89201166666667	881	Depleted_Plasma_Nor_3.raw
False	Unambiguous	IonTrap	CID	MS2	0	63.04056	100	1013.6806640625	1013.6806640625	1	8.897445	882	Depleted_Plasma_Nor_3.raw
False	None	FourierTransform	HCD	MS2	0	63.04056	200	1013.6806640625	2026.354051495	2	8.91239	883	Depleted_Plasma_Nor_3.raw
False	None	FourierTransform	HCD	MS2	0	63.04056	200	1013.6806640625	3039.0274389275	3	8.91239	883	Depleted_Plasma_Nor_3.raw
False	Unambiguous	IonTrap	CID	MS2	0	57.3081	100	1083.70031738281	1083.70031738281	1	8.917825	884	Depleted_Plasma_Nor_3.raw
False	None	FourierTransform	HCD	MS2	0	57.3081	200	1083.70031738281	3249.08639888844	3	8.93270666666667	885	Depleted_Plasma_Nor_3.raw
False	None	FourierTransform	HCD	MS2	0	57.3081	200	1083.70031738281	2166.39335813563	2	8.93270666666667	885	Depleted_Plasma_Nor_3.raw
False	Ambiguous	IonTrap	CID	MS2	0		100	1193.58728027344	1193.58728027344	1	8.93810666666667	886	Depleted_Plasma_Nor_3.raw
False	None	FourierTransform	HCD	MS2	0		200	1193.58728027344	2386.16728391688	2	8.952925	887	Depleted_Plasma_Nor_3.raw
False	None	FourierTransform	HCD	MS2	0		200	1193.58728027344	3578.74728756031	3	8.952925	887	Depleted_Plasma_Nor_3.raw
False	Unambiguous	IonTrap	CID	MS2	0	82.33984	100	1124.52807617188	1124.52807617188	1	8.966625	889	Depleted_Plasma_Nor_3.raw
False	Ambiguous	FourierTransform	HCD	MS2	0	82.33984	200	1124.52807617188	2248.04887571375	2	8.98252833333333	890	Depleted_Plasma_Nor_3.raw
False	Ambiguous	FourierTransform	HCD	MS2	0	82.33984	200	1124.52807617188	3371.56967525563	3	8.98252833333333	890	Depleted_Plasma_Nor_3.raw
False	Unambiguous	IonTrap	CID	MS2	0	27.88835	100	1141.73254394531	1141.73254394531	1	8.98799333333333	891	Depleted_Plasma_Nor_3.raw
False	None	FourierTransform	HCD	MS2	0	27.88835	200	1141.73254394531	2282.45781126063	2	9.00280166666667	892	Depleted_Plasma_Nor_3.raw
False	None	FourierTransform	HCD	MS2	0	27.88835	200	1141.73254394531	3423.18307857594	3	9.00280166666667	892	Depleted_Plasma_Nor_3.raw
False	Unambiguous	IonTrap	CID	MS2	0	42.79643	100	1225.63330078125	1225.63330078125	1	9.00819333333333	893	Depleted_Plasma_Nor_3.raw
False	None	FourierTransform	HCD	MS2	0	42.79643	200	1225.63330078125	2450.2593249325	2	9.02334	894	Depleted_Plasma_Nor_3.raw
False	Unambiguous	FourierTransform	HCD	MS2	0	42.79643	200	1225.63330078125	3674.88534908375	3	9.02334	894	Depleted_Plasma_Nor_3.raw
False	None	IonTrap	CID	MS2	0		100	1176.35681152344	1176.35681152344	1	9.02874166666667	895	Depleted_Plasma_Nor_3.raw
False	None	FourierTransform	HCD	MS2	0		200	1176.35681152344	1176.35681152344	1	9.04365333333333	896	Depleted_Plasma_Nor_3.raw
False	Unambiguous	IonTrap	CID	MS2	0	82.58432	100	1094.59741210938	1094.59741210938	1	9.049075	897	Depleted_Plasma_Nor_3.raw
False	None	FourierTransform	HCD	MS2	0	82.58432	200	1094.59741210938	2188.18754758875	2	9.06396833333333	898	Depleted_Plasma_Nor_3.raw
False	None	FourierTransform	HCD	MS2	0	82.58432	200	1094.59741210938	3281.77768306813	3	9.06396833333333	898	Depleted_Plasma_Nor_3.raw
False	Unambiguous	IonTrap	CID	MS2	0	64.25601	100	1067.68176269531	1067.68176269531	1	9.07833666666667	900	Depleted_Plasma_Nor_3.raw
False	None	FourierTransform	HCD	MS2	0	64.25601	200	1067.68176269531	2134.35624876063	2	9.09436166666667	901	Depleted_Plasma_Nor_3.raw
False	None	FourierTransform	HCD	MS2	0	64.25601	200	1067.68176269531	3201.03073482594	3	9.09436166666667	901	Depleted_Plasma_Nor_3.raw
False	Ambiguous	IonTrap	CID	MS2	0	0	100	1184.5224609375	1184.5224609375	1	9.09981666666667	902	Depleted_Plasma_Nor_3.raw
False	None	FourierTransform	HCD	MS2	0	0	200	1184.5224609375	2368.037645245	2	9.11459833333333	903	Depleted_Plasma_Nor_3.raw
False	None	FourierTransform	HCD	MS2	0	0	200	1184.5224609375	3551.5528295525	3	9.11459833333333	903	Depleted_Plasma_Nor_3.raw
False	Unambiguous	IonTrap	CID	MS2	0		100	1299.63732910156	1299.63732910156	1	9.12000666666667	904	Depleted_Plasma_Nor_3.raw
False	None	FourierTransform	HCD	MS2	0		200	1299.63732910156	2598.26738157313	2	9.13476333333333	905	Depleted_Plasma_Nor_3.raw
False	None	FourierTransform	HCD	MS2	0		200	1299.63732910156	3896.89743404469	3	9.13476333333333	905	Depleted_Plasma_Nor_3.raw
False	Unambiguous	IonTrap	CID	MS2	0		100	1161.67297363281	1161.67297363281	1	9.140165	906	Depleted_Plasma_Nor_3.raw
False	Ambiguous	IonTrap	CID	MS2	0	75.95987	100	1126.68969726563	1126.68969726563	1	9.16040666666667	908	Depleted_Plasma_Nor_3.raw
False	None	FourierTransform	HCD	MS2	0	75.95987	200	1126.68969726563	1126.68969726563	1	9.17528333333333	909	Depleted_Plasma_Nor_3.raw
False	Ambiguous	IonTrap	CID	MS2	0	75.30655	100	1034.70495605469	1034.70495605469	1	9.18839166666667	911	Depleted_Plasma_Nor_3.raw
False	None	FourierTransform	HCD	MS2	0	75.30655	200	1034.70495605469	1034.70495605469	1	9.20436333333333	912	Depleted_Plasma_Nor_3.raw
False	Unambiguous	IonTrap	CID	MS2	0		100	1088.72509765625	1088.72509765625	1	9.20984833333333	913	Depleted_Plasma_Nor_3.raw
False	None	FourierTransform	HCD	MS2	0		200	1088.72509765625	2176.4429186825	2	9.22484	914	Depleted_Plasma_Nor_3.raw
False	None	FourierTransform	HCD	MS2	0		200	1088.72509765625	3264.16073970875	3	9.22484	914	Depleted_Plasma_Nor_3.raw
False	Unambiguous	IonTrap	CID	MS2	0		100	1074.66772460938	1074.66772460938	1	9.23026	915	Depleted_Plasma_Nor_3.raw
False	None	FourierTransform	HCD	MS2	0		200	1074.66772460938	1074.66772460938	1	9.24516166666667	916	Depleted_Plasma_Nor_3.raw
False	None	IonTrap	CID	MS2	0	56.09445	100	1187.14038085938	1187.14038085938	1	9.25055333333333	917	Depleted_Plasma_Nor_3.raw
False	Unambiguous	FourierTransform	HCD	MS2	0	56.09445	200	1187.14038085938	2373.27348508875	2	9.265355	918	Depleted_Plasma_Nor_3.raw
False	None	FourierTransform	HCD	MS2	0	56.09445	200	1187.14038085938	3559.40658931813	3	9.265355	918	Depleted_Plasma_Nor_3.raw
False	None	IonTrap	CID	MS2	0	51.07911	100	991.243530273438	991.243530273438	1	9.27077666666667	919	Depleted_Plasma_Nor_3.raw
False	None	FourierTransform	HCD	MS2	0	51.07911	200	991.243530273438	1981.47978391688	2	9.28573	920	Depleted_Plasma_Nor_3.raw
False	Ambiguous	FourierTransform	HCD	MS2	0	51.07911	200	991.243530273438	2971.71603756031	3	9.28573	920	Depleted_Plasma_Nor_3.raw
False	None	IonTrap	CID	MS2	0	51.27911	100	955.72216796875	955.72216796875	1	9.30000833333333	922	Depleted_Plasma_Nor_3.raw
False	None	FourierTransform	HCD	MS2	0	51.27911	200	955.72216796875	1910.4370593075	2	9.31602833333333	923	Depleted_Plasma_Nor_3.raw
False	Unambiguous	FourierTransform	HCD	MS2	0	51.27911	200	955.72216796875	2865.15195064625	3	9.31602833333333	923	Depleted_Plasma_Nor_3.raw
False	Ambiguous	IonTrap	CID	MS2	0	0	100	1313.5380859375	1313.5380859375	1	9.32147166666667	924	Depleted_Plasma_Nor_3.raw
False	None	FourierTransform	HCD	MS2	0	0	200	1313.5380859375	1313.5380859375	1	9.3362	925	Depleted_Plasma_Nor_3.raw
False	Unambiguous	IonTrap	CID	MS2	0	48.12363	100	1079.68774414063	1079.68774414063	1	9.34162666666667	926	Depleted_Plasma_Nor_3.raw
False	None	FourierTransform	HCD	MS2	0	48.12363	200	1079.68774414063	2158.36821165125	2	9.356675	927	Depleted_Plasma_Nor_3.raw
False	None	FourierTransform	HCD	MS2	0	48.12363	200	1079.68774414063	3237.04867916188	3	9.356675	927	Depleted_Plasma_Nor_3.raw
False	Ambiguous	IonTrap	CID	MS2	0		100	1133.59777832031	2266.18828001063	2	9.36208833333333	928	Depleted_Plasma_Nor_3.raw
False	Unambiguous	IonTrap	CID	MS2	0		100	1133.59777832031	3398.77878170094	3	9.36208833333333	928	Depleted_Plasma_Nor_3.raw
False	None	FourierTransform	HCD	MS2	0		200	1133.59777832031	2266.18828001063	2	9.37694166666667	929	Depleted_Plasma_Nor_3.raw
False	None	FourierTransform	HCD	MS2	0		200	1133.59777832031	3398.77878170094	3	9.37694166666667	929	Depleted_Plasma_Nor_3.raw
False	Unambiguous	IonTrap	CID	MS2	0		100	1384.34057617188	2767.67387571375	2	9.38232333333333	930	Depleted_Plasma_Nor_3.raw
False	Unambiguous	IonTrap	CID	MS2	0		100	1384.34057617188	4151.00717525563	3	9.38232333333333	930	Depleted_Plasma_Nor_3.raw
False	None	FourierTransform	HCD	MS2	0		200	1384.34057617188	2767.67387571375	2	9.39714666666667	931	Depleted_Plasma_Nor_3.raw
False	None	FourierTransform	HCD	MS2	0		200	1384.34057617188	4151.00717525563	3	9.39714666666667	931	Depleted_Plasma_Nor_3.raw
False	None	IonTrap	CID	MS2	0	70.69089	100	889.235046386719	889.235046386719	1	9.41052166666667	933	Depleted_Plasma_Nor_3.raw
False	None	FourierTransform	HCD	MS2	0	70.69089	200	889.235046386719	1777.46281614344	2	9.425545	934	Depleted_Plasma_Nor_3.raw
False	None	FourierTransform	HCD	MS2	0	70.69089	200	889.235046386719	2665.69058590016	3	9.425545	934	Depleted_Plasma_Nor_3.raw
False	Ambiguous	IonTrap	CID	MS2	0	0	100	1171.59790039063	1171.59790039063	1	9.43100333333333	935	Depleted_Plasma_Nor_3.raw
False	None	FourierTransform	HCD	MS2	0	0	200	1171.59790039063	2342.18852415125	2	9.44583166666667	936	Depleted_Plasma_Nor_3.raw
False	None	FourierTransform	HCD	MS2	0	0	200	1171.59790039063	3512.77914791188	3	9.44583166666667	936	Depleted_Plasma_Nor_3.raw
False	None	IonTrap	CID	MS2	0	84.76822	100	920.631286621094	920.631286621094	1	9.45127833333333	937	Depleted_Plasma_Nor_3.raw
False	None	FourierTransform	HCD	MS2	0	84.76822	200	920.631286621094	1840.25529661219	2	9.46629666666667	938	Depleted_Plasma_Nor_3.raw
False	None	FourierTransform	HCD	MS2	0	84.76822	200	920.631286621094	2759.87930660328	3	9.46629666666667	938	Depleted_Plasma_Nor_3.raw
False	Unambiguous	IonTrap	CID	MS2	0		100	1253.59008789063	1253.59008789063	1	9.47170833333333	939	Depleted_Plasma_Nor_3.raw
False	None	IonTrap	CID	MS2	0		100	1028.77429199219	1028.77429199219	1	9.49186666666667	941	Depleted_Plasma_Nor_3.raw
False	None	FourierTransform	HCD	MS2	0		200	1028.77429199219	3084.30832271656	3	9.50679666666667	942	Depleted_Plasma_Nor_3.raw
False	None	FourierTransform	HCD	MS2	0		200	1028.77429199219	2056.54130735438	2	9.50679666666667	942	Depleted_Plasma_Nor_3.raw
False	None	IonTrap	CID	MS2	0	0	100	1279.25390625	1279.25390625	1	9.51997833333333	944	Depleted_Plasma_Nor_3.raw
False	None	FourierTransform	HCD	MS2	0	0	200	1279.25390625	1279.25390625	1	9.53472666666667	945	Depleted_Plasma_Nor_3.raw
False	Unambiguous	IonTrap	CID	MS2	0	77.47472	100	1112.60107421875	1112.60107421875	1	9.54021166666667	946	Depleted_Plasma_Nor_3.raw
False	None	FourierTransform	HCD	MS2	0	77.47472	200	1112.60107421875	2224.1948718075	2	9.555055	947	Depleted_Plasma_Nor_3.raw
False	None	FourierTransform	HCD	MS2	0	77.47472	200	1112.60107421875	3335.78866939625	3	9.555055	947	Depleted_Plasma_Nor_3.raw
False	Unambiguous	IonTrap	CID	MS2	0	75.60381	100	1110.59802246094	1110.59802246094	1	9.56046833333333	948	Depleted_Plasma_Nor_3.raw
False	None	FourierTransform	HCD	MS2	0	75.60381	200	1110.59802246094	2220.18876829188	2	9.57546	949	Depleted_Plasma_Nor_3.raw
False	None	FourierTransform	HCD	MS2	0	75.60381	200	1110.59802246094	3329.77951412281	3	9.57546	949	Depleted_Plasma_Nor_3.raw
False	Unambiguous	IonTrap	CID	MS2	0	0	100	1248.62548828125	1248.62548828125	1	9.58085833333333	950	Depleted_Plasma_Nor_3.raw
False	None	FourierTransform	HCD	MS2	0	0	200	1248.62548828125	3743.86191158375	3	9.59560333333333	951	Depleted_Plasma_Nor_3.raw
False	None	FourierTransform	HCD	MS2	0	0	200	1248.62548828125	2496.2436999325	2	9.59560333333333	951	Depleted_Plasma_Nor_3.raw
False	Ambiguous	IonTrap	CID	MS2	0		100	1243.73791503906	1243.73791503906	1	9.60099166666667	952	Depleted_Plasma_Nor_3.raw
False	None	FourierTransform	HCD	MS2	0		200	1243.73791503906	2486.46855344813	2	9.61578	953	Depleted_Plasma_Nor_3.raw
False	None	FourierTransform	HCD	MS2	0		200	1243.73791503906	3729.19919185719	3	9.61578	953	Depleted_Plasma_Nor_3.raw
False	None	IonTrap	CID	MS2	0	41.46812	100	846.294128417969	846.294128417969	1	9.62885	955	Depleted_Plasma_Nor_3.raw
False	None	FourierTransform	HCD	MS2	0	41.46812	200	846.294128417969	846.294128417969	1	9.64389833333333	956	Depleted_Plasma_Nor_3.raw
False	Unambiguous	IonTrap	CID	MS2	0	23.50384	100	1129.421875	1129.421875	1	9.64938	957	Depleted_Plasma_Nor_3.raw
False	None	IonTrap	CID	MS2	0	74.80154	100	848.293395996094	848.293395996094	1	9.669665	959	Depleted_Plasma_Nor_3.raw
False	None	FourierTransform	HCD	MS2	0	74.80154	200	848.293395996094	848.293395996094	1	9.68476166666667	960	Depleted_Plasma_Nor_3.raw
False	None	IonTrap	CID	MS2	0	75.33286	100	979.830444335938	979.830444335938	1	9.69019666666667	961	Depleted_Plasma_Nor_3.raw
False	Unambiguous	FourierTransform	HCD	MS2	0	75.33286	200	979.830444335938	2937.47677974781	3	9.70512833333333	962	Depleted_Plasma_Nor_3.raw
False	None	FourierTransform	HCD	MS2	0	75.33286	200	979.830444335938	1958.65361204188	2	9.70512833333333	962	Depleted_Plasma_Nor_3.raw
False	None	IonTrap	CID	MS2	0		100	1214.09204101563	1214.09204101563	1	9.71051833333333	963	Depleted_Plasma_Nor_3.raw
False	None	FourierTransform	HCD	MS2	0		200	1214.09204101563	2427.17680540125	2	9.72535333333333	964	Depleted_Plasma_Nor_3.raw
False	None	FourierTransform	HCD	MS2	0		200	1214.09204101563	3640.26156978688	3	9.72535333333333	964	Depleted_Plasma_Nor_3.raw
False	None	IonTrap	CID	MS2	0	0	100	920.314086914063	920.314086914063	1	9.74006333333333	966	Depleted_Plasma_Nor_3.raw
False	None	FourierTransform	HCD	MS2	0	0	200	920.314086914063	920.314086914063	1	9.75520166666667	967	Depleted_Plasma_Nor_3.raw
False	None	IonTrap	CID	MS2	0	66.63866	100	995.333190917969	995.333190917969	1	9.76068	968	Depleted_Plasma_Nor_3.raw
False	None	FourierTransform	HCD	MS2	0	66.63866	200	995.333190917969	995.333190917969	1	9.77559833333333	969	Depleted_Plasma_Nor_3.raw
False	Unambiguous	IonTrap	CID	MS2	0		100	1135.64697265625	1135.64697265625	1	9.78102166666667	970	Depleted_Plasma_Nor_3.raw
False	None	FourierTransform	HCD	MS2	0		200	1135.64697265625	1135.64697265625	1	9.79589666666667	971	Depleted_Plasma_Nor_3.raw
False	Ambiguous	IonTrap	CID	MS2	0	64.70687	100	1191.54663085938	1191.54663085938	1	9.80128666666667	972	Depleted_Plasma_Nor_3.raw
False	None	FourierTransform	HCD	MS2	0	64.70687	200	1191.54663085938	2382.08598508875	2	9.816065	973	Depleted_Plasma_Nor_3.raw
False	Unambiguous	FourierTransform	HCD	MS2	0	64.70687	200	1191.54663085938	3572.62533931813	3	9.816065	973	Depleted_Plasma_Nor_3.raw
False	Unambiguous	IonTrap	CID	MS2	0	52.99257	100	1167.66442871094	1167.66442871094	1	9.82147333333333	974	Depleted_Plasma_Nor_3.raw
False	None	FourierTransform	HCD	MS2	0	52.99257	200	1167.66442871094	2334.32158079188	2	9.836345	975	Depleted_Plasma_Nor_3.raw
False	None	FourierTransform	HCD	MS2	0	52.99257	200	1167.66442871094	3500.97873287281	3	9.836345	975	Depleted_Plasma_Nor_3.raw
False	Ambiguous	IonTrap	CID	MS2	0	63.04692	100	1208.74353027344	1208.74353027344	1	9.84950333333333	977	Depleted_Plasma_Nor_3.raw
False	None	FourierTransform	HCD	MS2	0	63.04692	200	1208.74353027344	1208.74353027344	1	9.86536333333333	978	Depleted_Plasma_Nor_3.raw
False	None	IonTrap	CID	MS2	0		100	983.768249511719	983.768249511719	1	9.870855	979	Depleted_Plasma_Nor_3.raw
False	None	FourierTransform	HCD	MS2	0		200	983.768249511719	1966.52922239344	2	9.885785	980	Depleted_Plasma_Nor_3.raw
False	None	FourierTransform	HCD	MS2	0		200	983.768249511719	2949.29019527516	3	9.885785	980	Depleted_Plasma_Nor_3.raw
False	None	IonTrap	CID	MS2	0	0	100	1023.80059814453	1023.80059814453	1	9.89122666666667	981	Depleted_Plasma_Nor_3.raw
False	None	IonTrap	CID	MS2	0		100	1094.15234375	1094.15234375	1	9.911575	983	Depleted_Plasma_Nor_3.raw
False	None	FourierTransform	HCD	MS2	0		200	1094.15234375	3280.44247799	3	9.926555	984	Depleted_Plasma_Nor_3.raw
False	None	FourierTransform	HCD	MS2	0		200	1094.15234375	2187.29741087	2	9.926555	984	Depleted_Plasma_Nor_3.raw
False	None	IonTrap	CID	MS2	0	76.78487	100	997.331665039063	997.331665039063	1	9.93197666666667	985	Depleted_Plasma_Nor_3.raw
False	None	IonTrap	CID	MS2	0	58.99895	100	907.263549804688	907.263549804688	1	9.96150333333333	988	Depleted_Plasma_Nor_3.raw
False	None	FourierTransform	HCD	MS2	0	58.99895	200	907.263549804688	907.263549804688	1	9.97752833333333	989	Depleted_Plasma_Nor_3.raw
False	Unambiguous	IonTrap	CID	MS2	0	45.87035	100	1091.65563964844	1091.65563964844	1	9.98299833333333	990	Depleted_Plasma_Nor_3.raw
False	Unambiguous	FourierTransform	HCD	MS2	0	45.87035	200	1091.65563964844	2182.30400266688	2	9.99786833333333	991	Depleted_Plasma_Nor_3.raw
False	Unambiguous	FourierTransform	HCD	MS2	0	45.87035	200	1091.65563964844	3272.95236568531	3	9.99786833333333	991	Depleted_Plasma_Nor_3.raw
False	Unambiguous	IonTrap	CID	MS2	0	0	100	1139.60791015625	1139.60791015625	1	10.0032833333333	992	Depleted_Plasma_Nor_3.raw
False	None	FourierTransform	HCD	MS2	0	0	200	1139.60791015625	3416.80917720875	3	10.0181533333333	993	Depleted_Plasma_Nor_3.raw
False	None	FourierTransform	HCD	MS2	0	0	200	1139.60791015625	2278.2085436825	2	10.0181533333333	993	Depleted_Plasma_Nor_3.raw
False	Ambiguous	IonTrap	CID	MS2	0		100	1308.56396484375	1308.56396484375	1	10.0235583333333	994	Depleted_Plasma_Nor_3.raw
False	None	FourierTransform	HCD	MS2	0		200	1308.56396484375	3923.67734127125	3	10.03829	995	Depleted_Plasma_Nor_3.raw
False	Unambiguous	FourierTransform	HCD	MS2	0		200	1308.56396484375	2616.1206530575	2	10.03829	995	Depleted_Plasma_Nor_3.raw
False	None	IonTrap	CID	MS2	0		100	1448.33117675781	1448.33117675781	1	10.0436633333333	996	Depleted_Plasma_Nor_3.raw
False	None	FourierTransform	HCD	MS2	0		200	1448.33117675781	2895.65507688563	2	10.05834	997	Depleted_Plasma_Nor_3.raw
False	None	FourierTransform	HCD	MS2	0		200	1448.33117675781	4342.97897701344	3	10.05834	997	Depleted_Plasma_Nor_3.raw
False	Unambiguous	IonTrap	CID	MS2	0	0	100	1325.68310546875	1325.68310546875	1	10.071695	999	Depleted_Plasma_Nor_3.raw
False	Unambiguous	FourierTransform	HCD	MS2	0	0	200	1325.68310546875	2650.3589343075	2	10.0864216666667	1000	Depleted_Plasma_Nor_3.raw
False	None	FourierTransform	HCD	MS2	0	0	200	1325.68310546875	3975.03476314625	3	10.0864216666667	1000	Depleted_Plasma_Nor_3.raw
False	None	IonTrap	CID	MS2	0		100	1419.52368164063	2838.04008665125	2	10.0918466666667	1001	Depleted_Plasma_Nor_3.raw
False	None	IonTrap	CID	MS2	0		100	1419.52368164063	4256.55649166188	3	10.0918466666667	1001	Depleted_Plasma_Nor_3.raw
False	None	FourierTransform	HCD	MS2	0		200	1419.52368164063	4256.55649166188	3	10.1066083333333	1002	Depleted_Plasma_Nor_3.raw
False	None	FourierTransform	HCD	MS2	0		200	1419.52368164063	2838.04008665125	2	10.1066083333333	1002	Depleted_Plasma_Nor_3.raw
False	Unambiguous	IonTrap	CID	MS2	0	0	100	1405.56958007813	1405.56958007813	1	10.1119783333333	1003	Depleted_Plasma_Nor_3.raw
False	None	FourierTransform	HCD	MS2	0	0	200	1405.56958007813	2810.13188352625	2	10.12667	1004	Depleted_Plasma_Nor_3.raw
False	None	FourierTransform	HCD	MS2	0	0	200	1405.56958007813	4214.69418697438	3	10.12667	1004	Depleted_Plasma_Nor_3.raw
False	Unambiguous	IonTrap	CID	MS2	0	48.46807	100	1503.54235839844	1503.54235839844	1	10.1320283333333	1005	Depleted_Plasma_Nor_3.raw
False	None	FourierTransform	HCD	MS2	0	48.46807	200	1503.54235839844	3006.07744016688	2	10.1466283333333	1006	Depleted_Plasma_Nor_3.raw
False	None	FourierTransform	HCD	MS2	0	48.46807	200	1503.54235839844	4508.61252193531	3	10.1466283333333	1006	Depleted_Plasma_Nor_3.raw
False	Ambiguous	IonTrap	CID	MS2	0	80.76444	100	1073.62268066406	1073.62268066406	1	10.15205	1007	Depleted_Plasma_Nor_3.raw
False	None	FourierTransform	HCD	MS2	0	80.76444	200	1073.62268066406	2146.23808469813	2	10.1669666666667	1008	Depleted_Plasma_Nor_3.raw
False	None	FourierTransform	HCD	MS2	0	80.76444	200	1073.62268066406	3218.85348873219	3	10.1669666666667	1008	Depleted_Plasma_Nor_3.raw
False	None	IonTrap	CID	MS2	0	18.56517	100	1047.89245605469	1047.89245605469	1	10.1810983333333	1010	Depleted_Plasma_Nor_3.raw
False	None	FourierTransform	HCD	MS2	0	18.56517	200	1047.89245605469	1047.89245605469	1	10.1970283333333	1011	Depleted_Plasma_Nor_3.raw
False	Unambiguous	IonTrap	CID	MS2	0	79.51173	100	935.621215820313	935.621215820313	1	10.2025283333333	1012	Depleted_Plasma_Nor_3.raw
False	None	FourierTransform	HCD	MS2	0	79.51173	200	935.621215820313	2804.84909420094	3	10.2175166666667	1013	Depleted_Plasma_Nor_3.raw
False	None	FourierTransform	HCD	MS2	0	79.51173	200	935.621215820313	1870.23515501063	2	10.2175166666667	1013	Depleted_Plasma_Nor_3.raw
False	Unambiguous	IonTrap	CID	MS2	0	42.25429	100	1026.74060058594	1026.74060058594	1	10.2229416666667	1014	Depleted_Plasma_Nor_3.raw
False	None	FourierTransform	HCD	MS2	0	42.25429	200	1026.74060058594	2052.47392454188	2	10.237875	1015	Depleted_Plasma_Nor_3.raw
False	None	FourierTransform	HCD	MS2	0	42.25429	200	1026.74060058594	3078.20724849781	3	10.237875	1015	Depleted_Plasma_Nor_3.raw
False	Unambiguous	IonTrap	CID	MS2	0	0	100	1391.5810546875	1391.5810546875	1	10.2432716666667	1016	Depleted_Plasma_Nor_3.raw
False	None	FourierTransform	HCD	MS2	0	0	200	1391.5810546875	2782.154832745	2	10.25796	1017	Depleted_Plasma_Nor_3.raw
False	None	FourierTransform	HCD	MS2	0	0	200	1391.5810546875	4172.7286108025	3	10.25796	1017	Depleted_Plasma_Nor_3.raw
False	Ambiguous	IonTrap	CID	MS2	0		100	1231.5556640625	2462.104051495	2	10.2633516666667	1018	Depleted_Plasma_Nor_3.raw
False	Ambiguous	IonTrap	CID	MS2	0		100	1231.5556640625	3692.6524389275	3	10.2633516666667	1018	Depleted_Plasma_Nor_3.raw
False	None	FourierTransform	HCD	MS2	0		200	1231.5556640625	2462.104051495	2	10.2782566666667	1019	Depleted_Plasma_Nor_3.raw
False	None	FourierTransform	HCD	MS2	0		200	1231.5556640625	3692.6524389275	3	10.2782566666667	1019	Depleted_Plasma_Nor_3.raw
False	None	IonTrap	CID	MS2	0	38.58863	100	921.315124511719	921.315124511719	1	10.2934416666667	1021	Depleted_Plasma_Nor_3.raw
False	None	FourierTransform	HCD	MS2	0	38.58863	200	921.315124511719	921.315124511719	1	10.3095283333333	1022	Depleted_Plasma_Nor_3.raw
False	None	IonTrap	CID	MS2	0	58.9042	100	1128.92224121094	2256.83720579188	2	10.3150016666667	1023	Depleted_Plasma_Nor_3.raw
False	None	FourierTransform	HCD	MS2	0	58.9042	200	1128.92224121094	2256.83720579188	2	10.329825	1024	Depleted_Plasma_Nor_3.raw
False	Unambiguous	IonTrap	CID	MS2	0	73.26034	100	1108.63415527344	1108.63415527344	1	10.33525	1025	Depleted_Plasma_Nor_3.raw
False	None	FourierTransform	HCD	MS2	0	73.26034	200	1108.63415527344	2216.26103391688	2	10.3501316666667	1026	Depleted_Plasma_Nor_3.raw
False	None	FourierTransform	HCD	MS2	0	73.26034	200	1108.63415527344	3323.88791256031	3	10.3501316666667	1026	Depleted_Plasma_Nor_3.raw
False	None	IonTrap	CID	MS2	0	72.28637	100	829.267822265625	1657.52836790125	2	10.3556083333333	1027	Depleted_Plasma_Nor_3.raw
False	None	FourierTransform	HCD	MS2	0	72.28637	200	829.267822265625	1657.52836790125	2	10.370655	1028	Depleted_Plasma_Nor_3.raw
False	None	IonTrap	CID	MS2	0		100	1434.52795410156	2868.04863157313	2	10.3760266666667	1029	Depleted_Plasma_Nor_3.raw
False	None	IonTrap	CID	MS2	0		100	1434.52795410156	4301.56930904469	3	10.3760266666667	1029	Depleted_Plasma_Nor_3.raw
False	None	FourierTransform	HCD	MS2	0		200	1434.52795410156	4301.56930904469	3	10.3907066666667	1030	Depleted_Plasma_Nor_3.raw
False	None	FourierTransform	HCD	MS2	0		200	1434.52795410156	2868.04863157313	2	10.3907066666667	1030	Depleted_Plasma_Nor_3.raw
False	Unambiguous	IonTrap	CID	MS2	0		100	1244.58337402344	1244.58337402344	1	10.40591	1032	Depleted_Plasma_Nor_3.raw
False	None	FourierTransform	HCD	MS2	0		200	1244.58337402344	1244.58337402344	1	10.421695	1033	Depleted_Plasma_Nor_3.raw
False	None	IonTrap	CID	MS2	0	22.18163	100	906.262512207031	906.262512207031	1	10.4272033333333	1034	Depleted_Plasma_Nor_3.raw
False	None	FourierTransform	HCD	MS2	0	22.18163	200	906.262512207031	906.262512207031	1	10.44217	1035	Depleted_Plasma_Nor_3.raw
False	None	IonTrap	CID	MS2	0		100	1295.36608886719	1295.36608886719	1	10.4476783333333	1036	Depleted_Plasma_Nor_3.raw
False	None	IonTrap	CID	MS2	0	82.94234	100	837.815124511719	837.815124511719	1	10.46792	1038	Depleted_Plasma_Nor_3.raw
False	None	FourierTransform	HCD	MS2	0	82.94234	200	837.815124511719	1674.62297239344	2	10.482945	1039	Depleted_Plasma_Nor_3.raw
False	None	FourierTransform	HCD	MS2	0	82.94234	200	837.815124511719	2511.43082027516	3	10.482945	1039	Depleted_Plasma_Nor_3.raw
False	None	IonTrap	CID	MS2	0		100	1076.75842285156	1076.75842285156	1	10.4883666666667	1040	Depleted_Plasma_Nor_3.raw
False	None	FourierTransform	HCD	MS2	0		200	1076.75842285156	3228.26071529469	3	10.5032933333333	1041	Depleted_Plasma_Nor_3.raw
False	None	FourierTransform	HCD	MS2	0		200	1076.75842285156	2152.50956907313	2	10.5032933333333	1041	Depleted_Plasma_Nor_3.raw
False	None	IonTrap	CID	MS2	0	41.12742	100	903.287048339844	903.287048339844	1	10.5174816666667	1043	Depleted_Plasma_Nor_3.raw
False	None	FourierTransform	HCD	MS2	0	41.12742	200	903.287048339844	1805.56682004969	2	10.5335283333333	1044	Depleted_Plasma_Nor_3.raw
False	None	FourierTransform	HCD	MS2	0	41.12742	200	903.287048339844	2707.84659175953	3	10.5335283333333	1044	Depleted_Plasma_Nor_3.raw
False	Unambiguous	IonTrap	CID	MS2	0		100	1211.58837890625	1211.58837890625	1	10.5389733333333	1045	Depleted_Plasma_Nor_3.raw
False	None	FourierTransform	HCD	MS2	0		200	1211.58837890625	2422.1694811825	2	10.5537316666667	1046	Depleted_Plasma_Nor_3.raw
False	None	FourierTransform	HCD	MS2	0		200	1211.58837890625	3632.75058345875	3	10.5537316666667	1046	Depleted_Plasma_Nor_3.raw
False	Unambiguous	IonTrap	CID	MS2	0		100	1181.55358886719	1181.55358886719	1	10.5591316666667	1047	Depleted_Plasma_Nor_3.raw
False	Ambiguous	FourierTransform	HCD	MS2	0		200	1181.55358886719	3542.64621334156	3	10.573985	1048	Depleted_Plasma_Nor_3.raw
False	Unambiguous	FourierTransform	HCD	MS2	0		200	1181.55358886719	2362.09990110438	2	10.573985	1048	Depleted_Plasma_Nor_3.raw
False	Unambiguous	IonTrap	CID	MS2	0	49.30116	100	1163.64221191406	1163.64221191406	1	10.5793866666667	1049	Depleted_Plasma_Nor_3.raw
False	None	FourierTransform	HCD	MS2	0	49.30116	200	1163.64221191406	3488.91208248219	3	10.5941833333333	1050	Depleted_Plasma_Nor_3.raw
False	None	FourierTransform	HCD	MS2	0	49.30116	200	1163.64221191406	2326.27714719813	2	10.5941833333333	1050	Depleted_Plasma_Nor_3.raw
False	None	IonTrap	CID	MS2	0	69.42749	100	995.333984375	995.333984375	1	10.5996083333333	1051	Depleted_Plasma_Nor_3.raw
False	None	FourierTransform	HCD	MS2	0	69.42749	200	995.333984375	1989.66069212	2	10.6147	1052	Depleted_Plasma_Nor_3.raw
False	None	FourierTransform	HCD	MS2	0	69.42749	200	995.333984375	2983.987399865	3	10.6147	1052	Depleted_Plasma_Nor_3.raw
False	None	IonTrap	CID	MS2	0	73.04789	100	889.233947753906	1777.46061887781	2	10.6299333333333	1054	Depleted_Plasma_Nor_3.raw
False	None	FourierTransform	HCD	MS2	0	73.04789	200	889.233947753906	1777.46061887781	2	10.6460283333333	1055	Depleted_Plasma_Nor_3.raw
False	None	IonTrap	CID	MS2	0	5.586195	100	920.313598632813	920.313598632813	1	10.6515216666667	1056	Depleted_Plasma_Nor_3.raw
False	None	FourierTransform	HCD	MS2	0	5.586195	200	920.313598632813	920.313598632813	1	10.66649	1057	Depleted_Plasma_Nor_3.raw
False	None	IonTrap	CID	MS2	0	0	100	1368.30212402344	1368.30212402344	1	10.671905	1058	Depleted_Plasma_Nor_3.raw
False	None	FourierTransform	HCD	MS2	0	0	200	1368.30212402344	1368.30212402344	1	10.6866283333333	1059	Depleted_Plasma_Nor_3.raw
False	Unambiguous	IonTrap	CID	MS2	0	44.73127	100	1121.59838867188	1121.59838867188	1	10.6920416666667	1060	Depleted_Plasma_Nor_3.raw
False	None	FourierTransform	HCD	MS2	0	44.73127	200	1121.59838867188	1121.59838867188	1	10.7068833333333	1061	Depleted_Plasma_Nor_3.raw
False	Unambiguous	IonTrap	CID	MS2	0	0	100	1379.68603515625	1379.68603515625	1	10.71228	1062	Depleted_Plasma_Nor_3.raw
False	Unambiguous	FourierTransform	HCD	MS2	0	0	200	1379.68603515625	2758.3647936825	2	10.7270066666667	1063	Depleted_Plasma_Nor_3.raw
False	Unambiguous	FourierTransform	HCD	MS2	0	0	200	1379.68603515625	4137.04355220875	3	10.7270066666667	1063	Depleted_Plasma_Nor_3.raw
False	None	IonTrap	CID	MS2	0	47.82873	100	906.263122558594	906.263122558594	1	10.7411966666667	1065	Depleted_Plasma_Nor_3.raw
False	None	FourierTransform	HCD	MS2	0	47.82873	200	906.263122558594	906.263122558594	1	10.7562033333333	1066	Depleted_Plasma_Nor_3.raw
False	None	IonTrap	CID	MS2	0	0	100	1070.16247558594	1070.16247558594	1	10.7616916666667	1067	Depleted_Plasma_Nor_3.raw
False	None	FourierTransform	HCD	MS2	0	0	200	1070.16247558594	2139.31767454188	2	10.776555	1068	Depleted_Plasma_Nor_3.raw
False	None	FourierTransform	HCD	MS2	0	0	200	1070.16247558594	3208.47287349781	3	10.776555	1068	Depleted_Plasma_Nor_3.raw
False	Ambiguous	IonTrap	CID	MS2	0	33.53622	100	1123.73828125	1123.73828125	1	10.7820866666667	1069	Depleted_Plasma_Nor_3.raw
False	None	FourierTransform	HCD	MS2	0	33.53622	200	1123.73828125	3369.20029049	3	10.7969733333333	1070	Depleted_Plasma_Nor_3.raw
False	None	FourierTransform	HCD	MS2	0	33.53622	200	1123.73828125	2246.46928587	2	10.7969733333333	1070	Depleted_Plasma_Nor_3.raw
False	Unambiguous	IonTrap	CID	MS2	0	0	100	1200.68872070313	1200.68872070313	1	10.8023783333333	1071	Depleted_Plasma_Nor_3.raw
False	Unambiguous	FourierTransform	HCD	MS2	0	0	200	1200.68872070313	2400.37016477625	2	10.817145	1072	Depleted_Plasma_Nor_3.raw
False	None	FourierTransform	HCD	MS2	0	0	200	1200.68872070313	3600.05160884938	3	10.817145	1072	Depleted_Plasma_Nor_3.raw
False	Unambiguous	IonTrap	CID	MS2	0	0	100	1172.78564453125	1172.78564453125	1	10.8225566666667	1073	Depleted_Plasma_Nor_3.raw
False	None	FourierTransform	HCD	MS2	0	0	200	1172.78564453125	2344.5640124325	2	10.8373966666667	1074	Depleted_Plasma_Nor_3.raw
False	None	FourierTransform	HCD	MS2	0	0	200	1172.78564453125	3516.34238033375	3	10.8373966666667	1074	Depleted_Plasma_Nor_3.raw
False	None	IonTrap	CID	MS2	0	92.81129	100	831.267639160156	831.267639160156	1	10.852695	1076	Depleted_Plasma_Nor_3.raw
False	None	FourierTransform	HCD	MS2	0	92.81129	200	831.267639160156	1661.52800169031	2	10.8688616666667	1077	Depleted_Plasma_Nor_3.raw
False	None	FourierTransform	HCD	MS2	0	92.81129	200	831.267639160156	2491.78836422047	3	10.8688616666667	1077	Depleted_Plasma_Nor_3.raw
False	Unambiguous	IonTrap	CID	MS2	0	59.41403	100	1230.52429199219	1230.52429199219	1	10.874305	1078	Depleted_Plasma_Nor_3.raw
False	None	FourierTransform	HCD	MS2	0	59.41403	200	1230.52429199219	3689.55832271656	3	10.8890866666667	1079	Depleted_Plasma_Nor_3.raw
False	None	FourierTransform	HCD	MS2	0	59.41403	200	1230.52429199219	2460.04130735438	2	10.8890866666667	1079	Depleted_Plasma_Nor_3.raw
False	Unambiguous	IonTrap	CID	MS2	0	60.05765	100	1165.74792480469	1165.74792480469	1	10.89449	1080	Depleted_Plasma_Nor_3.raw
False	None	FourierTransform	HCD	MS2	0	60.05765	200	1165.74792480469	2330.48857297938	2	10.9093283333333	1081	Depleted_Plasma_Nor_3.raw
False	None	FourierTransform	HCD	MS2	0	60.05765	200	1165.74792480469	3495.22922115406	3	10.9093283333333	1081	Depleted_Plasma_Nor_3.raw
False	Unambiguous	IonTrap	CID	MS2	0	56.69303	100	1221.56640625	1221.56640625	1	10.9147183333333	1082	Depleted_Plasma_Nor_3.raw
False	None	FourierTransform	HCD	MS2	0	56.69303	200	1221.56640625	2442.12553587	2	10.9294716666667	1083	Depleted_Plasma_Nor_3.raw
False	None	FourierTransform	HCD	MS2	0	56.69303	200	1221.56640625	3662.68466549	3	10.9294716666667	1083	Depleted_Plasma_Nor_3.raw
False	None	IonTrap	CID	MS2	0	65.20999	100	1042.81127929688	1042.81127929688	1	10.9349033333333	1084	Depleted_Plasma_Nor_3.raw
False	None	FourierTransform	HCD	MS2	0	65.20999	200	1042.81127929688	1042.81127929688	1	10.94993	1085	Depleted_Plasma_Nor_3.raw
False	None	IonTrap	CID	MS2	0	9.532901	100	920.314086914063	920.314086914063	1	10.9651916666667	1087	Depleted_Plasma_Nor_3.raw
False	None	FourierTransform	HCD	MS2	0	9.532901	200	920.314086914063	920.314086914063	1	10.981195	1088	Depleted_Plasma_Nor_3.raw
False	None	IonTrap	CID	MS2	0	21.5957	100	1128.92114257813	2256.83500852625	2	10.9866583333333	1089	Depleted_Plasma_Nor_3.raw
False	None	FourierTransform	HCD	MS2	0	21.5957	200	1128.92114257813	2256.83500852625	2	11.0015116666667	1090	Depleted_Plasma_Nor_3.raw
False	None	IonTrap	CID	MS2	0	33.01403	100	829.267639160156	829.267639160156	1	11.0069816666667	1091	Depleted_Plasma_Nor_3.raw
False	None	FourierTransform	HCD	MS2	0	33.01403	200	829.267639160156	829.267639160156	1	11.0220716666667	1092	Depleted_Plasma_Nor_3.raw
False	None	IonTrap	CID	MS2	0	63.75798	100	1047.89489746094	1047.89489746094	1	11.0275	1093	Depleted_Plasma_Nor_3.raw
False	None	FourierTransform	HCD	MS2	0	63.75798	200	1047.89489746094	2094.78251829188	2	11.042405	1094	Depleted_Plasma_Nor_3.raw
False	Ambiguous	FourierTransform	HCD	MS2	0	63.75798	200	1047.89489746094	3141.67013912281	3	11.042405	1094	Depleted_Plasma_Nor_3.raw
False	Unambiguous	IonTrap	CID	MS2	0	0	100	1056.66821289063	1056.66821289063	1	11.0478283333333	1095	Depleted_Plasma_Nor_3.raw
False	None	FourierTransform	HCD	MS2	0	0	200	1056.66821289063	2112.32914915125	2	11.0627416666667	1096	Depleted_Plasma_Nor_3.raw
False	None	FourierTransform	HCD	MS2	0	0	200	1056.66821289063	3167.99008541188	3	11.0627416666667	1096	Depleted_Plasma_Nor_3.raw
False	Unambiguous	IonTrap	CID	MS2	0	0	100	1356.61022949219	1356.61022949219	1	11.077895	1098	Depleted_Plasma_Nor_3.raw
False	None	FourierTransform	HCD	MS2	0	0	200	1356.61022949219	4067.81613521656	3	11.0936983333333	1099	Depleted_Plasma_Nor_3.raw
False	Ambiguous	FourierTransform	HCD	MS2	0	0	200	1356.61022949219	2712.21318235438	2	11.0936983333333	1099	Depleted_Plasma_Nor_3.raw
False	None	IonTrap	CID	MS2	0	57.91364	100	913.899353027344	913.899353027344	1	11.099195	1100	Depleted_Plasma_Nor_3.raw
False	None	FourierTransform	HCD	MS2	0	57.91364	200	913.899353027344	913.899353027344	1	11.1142	1101	Depleted_Plasma_Nor_3.raw
False	None	IonTrap	CID	MS2	0	64.08617	100	965.787719726563	965.787719726563	1	11.1197433333333	1102	Depleted_Plasma_Nor_3.raw
False	None	FourierTransform	HCD	MS2	0	64.08617	200	965.787719726563	1930.56816282313	2	11.1347166666667	1103	Depleted_Plasma_Nor_3.raw
False	Unambiguous	FourierTransform	HCD	MS2	0	64.08617	200	965.787719726563	2895.34860591969	3	11.1347166666667	1103	Depleted_Plasma_Nor_3.raw
False	None	IonTrap	CID	MS2	0	75.87611	100	911.677917480469	911.677917480469	1	11.14016	1104	Depleted_Plasma_Nor_3.raw
False	None	FourierTransform	HCD	MS2	0	75.87611	200	911.677917480469	1822.34855833094	2	11.1551666666667	1105	Depleted_Plasma_Nor_3.raw
False	None	FourierTransform	HCD	MS2	0	75.87611	200	911.677917480469	2733.01919918141	3	11.1551666666667	1105	Depleted_Plasma_Nor_3.raw
False	None	IonTrap	CID	MS2	0	72.12014	100	992.791931152344	992.791931152344	1	11.1605883333333	1106	Depleted_Plasma_Nor_3.raw
False	None	FourierTransform	HCD	MS2	0	72.12014	200	992.791931152344	2976.36124019703	3	11.1755533333333	1107	Depleted_Plasma_Nor_3.raw
False	None	FourierTransform	HCD	MS2	0	72.12014	200	992.791931152344	1984.57658567469	2	11.1755533333333	1107	Depleted_Plasma_Nor_3.raw
False	None	IonTrap	CID	MS2	0	47.15353	100	846.293701171875	846.293701171875	1	11.1908133333333	1109	Depleted_Plasma_Nor_3.raw
False	None	FourierTransform	HCD	MS2	0	47.15353	200	846.293701171875	1691.58012571375	2	11.2058816666667	1110	Depleted_Plasma_Nor_3.raw
False	None	FourierTransform	HCD	MS2	0	47.15353	200	846.293701171875	2536.86655025563	3	11.2058816666667	1110	Depleted_Plasma_Nor_3.raw
False	None	IonTrap	CID	MS2	0	59.38103	100	908.259155273438	908.259155273438	1	11.2113866666667	1111	Depleted_Plasma_Nor_3.raw
False	None	FourierTransform	HCD	MS2	0	59.38103	200	908.259155273438	908.259155273438	1	11.226355	1112	Depleted_Plasma_Nor_3.raw
False	None	IonTrap	CID	MS2	0	63.24185	100	849.292602539063	849.292602539063	1	11.2317983333333	1113	Depleted_Plasma_Nor_3.raw
False	None	FourierTransform	HCD	MS2	0	63.24185	200	849.292602539063	1697.57792844813	2	11.2468533333333	1114	Depleted_Plasma_Nor_3.raw
False	None	FourierTransform	HCD	MS2	0	63.24185	200	849.292602539063	2545.86325435719	3	11.2468533333333	1114	Depleted_Plasma_Nor_3.raw
False	Unambiguous	IonTrap	CID	MS2	0		100	1080.70483398438	1080.70483398438	1	11.2522833333333	1115	Depleted_Plasma_Nor_3.raw
False	None	FourierTransform	HCD	MS2	0		200	1080.70483398438	3240.09994869313	3	11.2671416666667	1116	Depleted_Plasma_Nor_3.raw
False	None	FourierTransform	HCD	MS2	0		200	1080.70483398438	2160.40239133875	2	11.2671416666667	1116	Depleted_Plasma_Nor_3.raw
False	Unambiguous	IonTrap	CID	MS2	0		100	1308.72741699219	1308.72741699219	1	11.27253	1117	Depleted_Plasma_Nor_3.raw
False	None	FourierTransform	HCD	MS2	0		200	1308.72741699219	2616.44755735438	2	11.2873833333333	1118	Depleted_Plasma_Nor_3.raw
False	Unambiguous	FourierTransform	HCD	MS2	0		200	1308.72741699219	3924.16769771656	3	11.2873833333333	1118	Depleted_Plasma_Nor_3.raw
False	Unambiguous	IonTrap	CID	MS2	0		100	1380.62109375	2760.23491087	2	11.3025666666667	1120	Depleted_Plasma_Nor_3.raw
False	Ambiguous	IonTrap	CID	MS2	0		100	1380.62109375	4139.84872799	3	11.3025666666667	1120	Depleted_Plasma_Nor_3.raw
False	None	FourierTransform	HCD	MS2	0		200	1380.62109375	2760.23491087	2	11.31726	1121	Depleted_Plasma_Nor_3.raw
False	None	FourierTransform	HCD	MS2	0		200	1380.62109375	4139.84872799	3	11.31726	1121	Depleted_Plasma_Nor_3.raw
False	None	IonTrap	CID	MS2	0	34.66173	100	1284.42468261719	1284.42468261719	1	11.3230416666667	1122	Depleted_Plasma_Nor_3.raw
False	None	FourierTransform	HCD	MS2	0	34.66173	200	1284.42468261719	2567.84208860438	2	11.3377633333333	1123	Depleted_Plasma_Nor_3.raw
False	None	FourierTransform	HCD	MS2	0	34.66173	200	1284.42468261719	3851.25949459156	3	11.3377633333333	1123	Depleted_Plasma_Nor_3.raw
False	Ambiguous	IonTrap	CID	MS2	0		100	1101.78137207031	3303.32956295094	3	11.343185	1124	Depleted_Plasma_Nor_3.raw
False	None	IonTrap	CID	MS2	0		100	1101.78137207031	2202.55546751063	2	11.343185	1124	Depleted_Plasma_Nor_3.raw
False	None	FourierTransform	HCD	MS2	0		200	1101.78137207031	3303.32956295094	3	11.3580783333333	1125	Depleted_Plasma_Nor_3.raw
False	None	FourierTransform	HCD	MS2	0		200	1101.78137207031	2202.55546751063	2	11.3580783333333	1125	Depleted_Plasma_Nor_3.raw
False	None	IonTrap	CID	MS2	0	94.63432	100	817.772521972656	817.772521972656	1	11.3635616666667	1126	Depleted_Plasma_Nor_3.raw
False	None	FourierTransform	HCD	MS2	0	94.63432	200	817.772521972656	1634.53776731531	2	11.3786133333333	1127	Depleted_Plasma_Nor_3.raw
False	None	FourierTransform	HCD	MS2	0	94.63432	200	817.772521972656	2451.30301265797	3	11.3786133333333	1127	Depleted_Plasma_Nor_3.raw
False	None	IonTrap	CID	MS2	0	84.55627	100	941.741027832031	941.741027832031	1	11.3840666666667	1128	Depleted_Plasma_Nor_3.raw
False	None	FourierTransform	HCD	MS2	0	84.55627	200	941.741027832031	941.741027832031	1	11.3990733333333	1129	Depleted_Plasma_Nor_3.raw
False	None	IonTrap	CID	MS2	0	65.98463	100	889.2353515625	889.2353515625	1	11.4143583333333	1131	Depleted_Plasma_Nor_3.raw
False	None	FourierTransform	HCD	MS2	0	65.98463	200	889.2353515625	1777.463426495	2	11.4294066666667	1132	Depleted_Plasma_Nor_3.raw
False	None	FourierTransform	HCD	MS2	0	65.98463	200	889.2353515625	2665.6915014275	3	11.4294066666667	1132	Depleted_Plasma_Nor_3.raw
False	None	IonTrap	CID	MS2	0		100	1364.41589355469	1364.41589355469	1	11.4348533333333	1133	Depleted_Plasma_Nor_3.raw
False	Ambiguous	FourierTransform	HCD	MS2	0		200	1364.41589355469	4091.23312740406	3	11.44953	1134	Depleted_Plasma_Nor_3.raw
False	None	FourierTransform	HCD	MS2	0		200	1364.41589355469	2727.82451047938	2	11.44953	1134	Depleted_Plasma_Nor_3.raw
False	None	IonTrap	CID	MS2	0	94.28242	100	905.284912109375	905.284912109375	1	11.455085	1135	Depleted_Plasma_Nor_3.raw
False	None	FourierTransform	HCD	MS2	0	94.28242	200	905.284912109375	1809.56254758875	2	11.4701433333333	1136	Depleted_Plasma_Nor_3.raw
False	None	FourierTransform	HCD	MS2	0	94.28242	200	905.284912109375	2713.84018306813	3	11.4701433333333	1136	Depleted_Plasma_Nor_3.raw
False	None	IonTrap	CID	MS2	0	62.43543	100	903.286071777344	903.286071777344	1	11.4755933333333	1137	Depleted_Plasma_Nor_3.raw
False	None	FourierTransform	HCD	MS2	0	62.43543	200	903.286071777344	1805.56486692469	2	11.490575	1138	Depleted_Plasma_Nor_3.raw
False	None	FourierTransform	HCD	MS2	0	62.43543	200	903.286071777344	2707.84366207203	3	11.490575	1138	Depleted_Plasma_Nor_3.raw
False	Unambiguous	IonTrap	CID	MS2	0		100	1293.57189941406	2586.13652219813	2	11.495965	1139	Depleted_Plasma_Nor_3.raw
False	Unambiguous	IonTrap	CID	MS2	0		100	1293.57189941406	3878.70114498219	3	11.495965	1139	Depleted_Plasma_Nor_3.raw
False	None	FourierTransform	HCD	MS2	0		200	1293.57189941406	2586.13652219813	2	11.51075	1140	Depleted_Plasma_Nor_3.raw
False	Unambiguous	FourierTransform	HCD	MS2	0		200	1293.57189941406	3878.70114498219	3	11.51075	1140	Depleted_Plasma_Nor_3.raw
False	None	IonTrap	CID	MS2	0	67.81863	100	842.822265625	842.822265625	1	11.526	1142	Depleted_Plasma_Nor_3.raw
False	None	FourierTransform	HCD	MS2	0	67.81863	200	842.822265625	1684.63725462	2	11.542195	1143	Depleted_Plasma_Nor_3.raw
False	None	FourierTransform	HCD	MS2	0	67.81863	200	842.822265625	2526.452243615	3	11.542195	1143	Depleted_Plasma_Nor_3.raw
False	Unambiguous	IonTrap	CID	MS2	0	73.82123	100	1137.64270019531	1137.64270019531	1	11.547655	1144	Depleted_Plasma_Nor_3.raw
False	None	FourierTransform	HCD	MS2	0	73.82123	200	1137.64270019531	2274.27812376063	2	11.5624766666667	1145	Depleted_Plasma_Nor_3.raw
False	None	FourierTransform	HCD	MS2	0	73.82123	200	1137.64270019531	3410.91354732594	3	11.5624766666667	1145	Depleted_Plasma_Nor_3.raw
False	None	IonTrap	CID	MS2	0	35.2591	100	1015.7353515625	1015.7353515625	1	11.5678983333333	1146	Depleted_Plasma_Nor_3.raw
False	None	FourierTransform	HCD	MS2	0	35.2591	200	1015.7353515625	2030.463426495	2	11.582865	1147	Depleted_Plasma_Nor_3.raw
False	None	FourierTransform	HCD	MS2	0	35.2591	200	1015.7353515625	3045.1915014275	3	11.582865	1147	Depleted_Plasma_Nor_3.raw
False	None	IonTrap	CID	MS2	0	80.42033	100	960.700134277344	960.700134277344	1	11.5883216666667	1148	Depleted_Plasma_Nor_3.raw
False	None	FourierTransform	HCD	MS2	0	80.42033	200	960.700134277344	2880.08584957203	3	11.603285	1149	Depleted_Plasma_Nor_3.raw
False	None	FourierTransform	HCD	MS2	0	80.42033	200	960.700134277344	1920.39299192469	2	11.603285	1149	Depleted_Plasma_Nor_3.raw
False	None	IonTrap	CID	MS2	0	84.44404	100	857.762023925781	857.762023925781	1	11.6087366666667	1150	Depleted_Plasma_Nor_3.raw
False	None	FourierTransform	HCD	MS2	0	84.44404	200	857.762023925781	1714.51677122156	2	11.6239166666667	1151	Depleted_Plasma_Nor_3.raw
False	Ambiguous	FourierTransform	HCD	MS2	0	84.44404	200	857.762023925781	2571.27151851734	3	11.6239166666667	1151	Depleted_Plasma_Nor_3.raw
False	None	IonTrap	CID	MS2	0	0	100	1128.91943359375	2256.8315905575	2	11.639105	1153	Depleted_Plasma_Nor_3.raw
False	None	FourierTransform	HCD	MS2	0	0	200	1128.91943359375	2256.8315905575	2	11.6550283333333	1154	Depleted_Plasma_Nor_3.raw
False	None	IonTrap	CID	MS2	0	24.0196	100	1047.89587402344	2094.78447141688	2	11.6605083333333	1155	Depleted_Plasma_Nor_3.raw
False	None	FourierTransform	HCD	MS2	0	24.0196	200	1047.89587402344	2094.78447141688	2	11.6753883333333	1156	Depleted_Plasma_Nor_3.raw
False	Ambiguous	IonTrap	CID	MS2	0	66.52866	100	1177.70178222656	1177.70178222656	1	11.6808116666667	1157	Depleted_Plasma_Nor_3.raw
False	None	FourierTransform	HCD	MS2	0	66.52866	200	1177.70178222656	3531.09079341969	3	11.69565	1158	Depleted_Plasma_Nor_3.raw
False	None	FourierTransform	HCD	MS2	0	66.52866	200	1177.70178222656	2354.39628782313	2	11.69565	1158	Depleted_Plasma_Nor_3.raw
False	Ambiguous	IonTrap	CID	MS2	0	0	100	1121.64404296875	1121.64404296875	1	11.7010633333333	1159	Depleted_Plasma_Nor_3.raw
False	None	FourierTransform	HCD	MS2	0	0	200	1121.64404296875	3362.91757564625	3	11.715915	1160	Depleted_Plasma_Nor_3.raw
False	None	FourierTransform	HCD	MS2	0	0	200	1121.64404296875	2242.2808093075	2	11.715915	1160	Depleted_Plasma_Nor_3.raw
False	Unambiguous	IonTrap	CID	MS2	0		100	1750.35375976563	3499.70024290125	2	11.721275	1161	Depleted_Plasma_Nor_3.raw
False	None	IonTrap	CID	MS2	0		100	1750.35375976563	5249.04672603688	3	11.721275	1161	Depleted_Plasma_Nor_3.raw
False	None	FourierTransform	HCD	MS2	0		200	1750.35375976563	3499.70024290125	2	11.7357616666667	1162	Depleted_Plasma_Nor_3.raw
False	None	FourierTransform	HCD	MS2	0		200	1750.35375976563	5249.04672603688	3	11.7357616666667	1162	Depleted_Plasma_Nor_3.raw
False	None	IonTrap	CID	MS2	0	73.27527	100	829.267639160156	1657.52800169031	2	11.750995	1164	Depleted_Plasma_Nor_3.raw
False	None	FourierTransform	HCD	MS2	0	73.27527	200	829.267639160156	1657.52800169031	2	11.767195	1165	Depleted_Plasma_Nor_3.raw
False	Unambiguous	IonTrap	CID	MS2	0	52.37033	100	1188.71948242188	1188.71948242188	1	11.772635	1166	Depleted_Plasma_Nor_3.raw
False	None	FourierTransform	HCD	MS2	0	52.37033	200	1188.71948242188	2376.43168821375	2	11.787405	1167	Depleted_Plasma_Nor_3.raw
False	None	FourierTransform	HCD	MS2	0	52.37033	200	1188.71948242188	3564.14389400563	3	11.787405	1167	Depleted_Plasma_Nor_3.raw
False	None	IonTrap	CID	MS2	0	72.54039	100	996.331787109375	996.331787109375	1	11.7929516666667	1168	Depleted_Plasma_Nor_3.raw
False	None	FourierTransform	HCD	MS2	0	72.54039	200	996.331787109375	996.331787109375	1	11.807915	1169	Depleted_Plasma_Nor_3.raw
False	Ambiguous	IonTrap	CID	MS2	0		100	1351.5849609375	1351.5849609375	1	11.813305	1170	Depleted_Plasma_Nor_3.raw
False	None	FourierTransform	HCD	MS2	0		200	1351.5849609375	2702.162645245	2	11.8279916666667	1171	Depleted_Plasma_Nor_3.raw
False	None	FourierTransform	HCD	MS2	0		200	1351.5849609375	4052.7403295525	3	11.8279916666667	1171	Depleted_Plasma_Nor_3.raw
False	Unambiguous	IonTrap	CID	MS2	0		100	1151.68627929688	1151.68627929688	1	11.8334016666667	1172	Depleted_Plasma_Nor_3.raw
False	None	FourierTransform	HCD	MS2	0		200	1151.68627929688	2302.36528196375	2	11.84825	1173	Depleted_Plasma_Nor_3.raw
False	None	FourierTransform	HCD	MS2	0		200	1151.68627929688	3453.04428463063	3	11.84825	1173	Depleted_Plasma_Nor_3.raw
False	None	IonTrap	CID	MS2	0	10.19283	100	920.314514160156	920.314514160156	1	11.8635033333333	1175	Depleted_Plasma_Nor_3.raw
False	None	FourierTransform	HCD	MS2	0	10.19283	200	920.314514160156	920.314514160156	1	11.8795283333333	1176	Depleted_Plasma_Nor_3.raw
False	None	IonTrap	CID	MS2	0	10.19283	100	920.314514160156	920.314514160156	1	11.8850283333333	1177	Depleted_Plasma_Nor_3.raw
False	None	FourierTransform	HCD	MS2	0	10.19283	200	920.314514160156	920.314514160156	1	11.899995	1178	Depleted_Plasma_Nor_3.raw
False	None	IonTrap	CID	MS2	0	93.88734	100	831.267456054688	831.267456054688	1	11.9054716666667	1179	Depleted_Plasma_Nor_3.raw
False	None	FourierTransform	HCD	MS2	0	93.88734	200	831.267456054688	1661.52763547938	2	11.9205783333333	1180	Depleted_Plasma_Nor_3.raw
False	None	FourierTransform	HCD	MS2	0	93.88734	200	831.267456054688	2491.78781490406	3	11.9205783333333	1180	Depleted_Plasma_Nor_3.raw
False	Unambiguous	IonTrap	CID	MS2	0	0	100	1239.62927246094	1239.62927246094	1	11.9259683333333	1181	Depleted_Plasma_Nor_3.raw
False	None	FourierTransform	HCD	MS2	0	0	200	1239.62927246094	2478.25126829188	2	11.940715	1182	Depleted_Plasma_Nor_3.raw
False	None	FourierTransform	HCD	MS2	0	0	200	1239.62927246094	3716.87326412281	3	11.940715	1182	Depleted_Plasma_Nor_3.raw
False	None	IonTrap	CID	MS2	0	37.28748	100	994.331237792969	994.331237792969	1	11.9461516666667	1183	Depleted_Plasma_Nor_3.raw
False	None	FourierTransform	HCD	MS2	0	37.28748	200	994.331237792969	994.331237792969	1	11.9612116666667	1184	Depleted_Plasma_Nor_3.raw
False	None	IonTrap	CID	MS2	0	62.37017	100	977.305969238281	977.305969238281	1	11.976465	1186	Depleted_Plasma_Nor_3.raw
False	None	FourierTransform	HCD	MS2	0	62.37017	200	977.305969238281	2929.90335445484	3	11.9914233333333	1187	Depleted_Plasma_Nor_3.raw
False	None	FourierTransform	HCD	MS2	0	62.37017	200	977.305969238281	1953.60466184656	2	11.9914233333333	1187	Depleted_Plasma_Nor_3.raw
False	Unambiguous	IonTrap	CID	MS2	0		100	1104.68981933594	1104.68981933594	1	11.9968966666667	1188	Depleted_Plasma_Nor_3.raw
False	None	FourierTransform	HCD	MS2	0		200	1104.68981933594	2208.37236204188	2	12.011765	1189	Depleted_Plasma_Nor_3.raw
False	None	FourierTransform	HCD	MS2	0		200	1104.68981933594	3312.05490474781	3	12.011765	1189	Depleted_Plasma_Nor_3.raw
False	Unambiguous	IonTrap	CID	MS2	0		100	1165.69274902344	1165.69274902344	1	12.01717	1190	Depleted_Plasma_Nor_3.raw
False	None	FourierTransform	HCD	MS2	0		200	1165.69274902344	2330.37822141688	2	12.0320083333333	1191	Depleted_Plasma_Nor_3.raw
False	None	FourierTransform	HCD	MS2	0		200	1165.69274902344	3495.06369381031	3	12.0320083333333	1191	Depleted_Plasma_Nor_3.raw
False	None	IonTrap	CID	MS2	0		100	950.7177734375	950.7177734375	1	12.0374516666667	1192	Depleted_Plasma_Nor_3.raw
False	None	FourierTransform	HCD	MS2	0		200	950.7177734375	2850.1387670525	3	12.0524383333333	1193	Depleted_Plasma_Nor_3.raw
False	None	FourierTransform	HCD	MS2	0		200	950.7177734375	1900.428270245	2	12.0524383333333	1193	Depleted_Plasma_Nor_3.raw
False	Ambiguous	IonTrap	CID	MS2	0	0	100	1174.67602539063	1174.67602539063	1	12.0578416666667	1194	Depleted_Plasma_Nor_3.raw
False	None	FourierTransform	HCD	MS2	0	0	200	1174.67602539063	3522.01352291188	3	12.0726816666667	1195	Depleted_Plasma_Nor_3.raw
False	None	FourierTransform	HCD	MS2	0	0	200	1174.67602539063	2348.34477415125	2	12.0726816666667	1195	Depleted_Plasma_Nor_3.raw
False	Unambiguous	IonTrap	CID	MS2	0	0	100	1340.57653808594	1340.57653808594	1	12.0879133333333	1197	Depleted_Plasma_Nor_3.raw
False	None	FourierTransform	HCD	MS2	0	0	200	1340.57653808594	4019.71506099781	3	12.103695	1198	Depleted_Plasma_Nor_3.raw
False	None	FourierTransform	HCD	MS2	0	0	200	1340.57653808594	2680.14579954188	2	12.103695	1198	Depleted_Plasma_Nor_3.raw
False	Unambiguous	IonTrap	CID	MS2	0		100	1192.74792480469	1192.74792480469	1	12.1091316666667	1199	Depleted_Plasma_Nor_3.raw
False	None	FourierTransform	HCD	MS2	0		200	1192.74792480469	2384.48857297938	2	12.12397	1200	Depleted_Plasma_Nor_3.raw
False	None	FourierTransform	HCD	MS2	0		200	1192.74792480469	3576.22922115406	3	12.12397	1200	Depleted_Plasma_Nor_3.raw
False	Ambiguous	IonTrap	CID	MS2	0		100	1087.66833496094	1087.66833496094	1	12.129505	1201	Depleted_Plasma_Nor_3.raw
False	None	FourierTransform	HCD	MS2	0		200	1087.66833496094	2174.32939329188	2	12.1444183333333	1202	Depleted_Plasma_Nor_3.raw
False	None	FourierTransform	HCD	MS2	0		200	1087.66833496094	3260.99045162281	3	12.1444183333333	1202	Depleted_Plasma_Nor_3.raw
False	None	IonTrap	CID	MS2	0		100	897.74755859375	897.74755859375	1	12.1498683333333	1203	Depleted_Plasma_Nor_3.raw
False	None	FourierTransform	HCD	MS2	0		200	897.74755859375	1794.4878405575	2	12.1648783333333	1204	Depleted_Plasma_Nor_3.raw
False	Ambiguous	FourierTransform	HCD	MS2	0		200	897.74755859375	2691.22812252125	3	12.1648783333333	1204	Depleted_Plasma_Nor_3.raw
False	None	IonTrap	CID	MS2	0	65.9025	100	1052.87585449219	1052.87585449219	1	12.1703066666667	1205	Depleted_Plasma_Nor_3.raw
False	None	FourierTransform	HCD	MS2	0	65.9025	200	1052.87585449219	2104.74443235438	2	12.18524	1206	Depleted_Plasma_Nor_3.raw
False	Ambiguous	FourierTransform	HCD	MS2	0	65.9025	200	1052.87585449219	3156.61301021656	3	12.18524	1206	Depleted_Plasma_Nor_3.raw
False	None	IonTrap	CID	MS2	0	25.72103	100	903.286315917969	903.286315917969	1	12.2004566666667	1208	Depleted_Plasma_Nor_3.raw
False	None	FourierTransform	HCD	MS2	0	25.72103	200	903.286315917969	903.286315917969	1	12.2165333333333	1209	Depleted_Plasma_Nor_3.raw
False	Ambiguous	IonTrap	CID	MS2	0		100	1183.65625	1183.65625	1	12.2219833333333	1210	Depleted_Plasma_Nor_3.raw
False	None	FourierTransform	HCD	MS2	0		200	1183.65625	2366.30522337	2	12.2367933333333	1211	Depleted_Plasma_Nor_3.raw
False	None	FourierTransform	HCD	MS2	0		200	1183.65625	3548.95419674	3	12.2367933333333	1211	Depleted_Plasma_Nor_3.raw
False	Ambiguous	IonTrap	CID	MS2	0	67.81708	100	1242.63269042969	1242.63269042969	1	12.2421833333333	1212	Depleted_Plasma_Nor_3.raw
False	Unambiguous	IonTrap	CID	MS2	0		100	1360.73889160156	1360.73889160156	1	12.2623583333333	1214	Depleted_Plasma_Nor_3.raw
False	None	FourierTransform	HCD	MS2	0		200	1360.73889160156	2720.47050657313	2	12.2770683333333	1215	Depleted_Plasma_Nor_3.raw
False	None	FourierTransform	HCD	MS2	0		200	1360.73889160156	4080.20212154469	3	12.2770683333333	1215	Depleted_Plasma_Nor_3.raw
False	None	IonTrap	CID	MS2	0	76.44505	100	1075.7578125	1075.7578125	1	12.2824883333333	1216	Depleted_Plasma_Nor_3.raw
False	None	IonTrap	CID	MS2	0	5.170549	100	1128.92395019531	2256.84062376063	2	12.3114333333333	1219	Depleted_Plasma_Nor_3.raw
False	None	FourierTransform	HCD	MS2	0	5.170549	200	1128.92395019531	2256.84062376063	2	12.3273616666667	1220	Depleted_Plasma_Nor_3.raw
False	None	IonTrap	CID	MS2	0	30.96985	100	1047.89477539063	2094.78227415125	2	12.3328366666667	1221	Depleted_Plasma_Nor_3.raw
False	None	FourierTransform	HCD	MS2	0	30.96985	200	1047.89477539063	2094.78227415125	2	12.3477433333333	1222	Depleted_Plasma_Nor_3.raw
False	Unambiguous	IonTrap	CID	MS2	0	59.78465	100	806.354675292969	806.354675292969	1	12.3532283333333	1223	Depleted_Plasma_Nor_3.raw
False	Ambiguous	FourierTransform	HCD	MS2	0	59.78465	200	806.354675292969	1611.70207395594	2	12.3683416666667	1224	Depleted_Plasma_Nor_3.raw
False	Unambiguous	FourierTransform	HCD	MS2	0	59.78465	200	806.354675292969	2417.04947261891	3	12.3683416666667	1224	Depleted_Plasma_Nor_3.raw
False	Unambiguous	IonTrap	CID	MS2	0		100	1326.68493652344	1326.68493652344	1	12.373745	1225	Depleted_Plasma_Nor_3.raw
False	None	FourierTransform	HCD	MS2	0		200	1326.68493652344	2652.36259641688	2	12.3884416666667	1226	Depleted_Plasma_Nor_3.raw
False	None	FourierTransform	HCD	MS2	0		200	1326.68493652344	3978.04025631031	3	12.3884416666667	1226	Depleted_Plasma_Nor_3.raw
False	Unambiguous	IonTrap	CID	MS2	0		100	1035.68884277344	1035.68884277344	1	12.393865	1227	Depleted_Plasma_Nor_3.raw
False	None	FourierTransform	HCD	MS2	0		200	1035.68884277344	3105.05197506031	3	12.4087916666667	1228	Depleted_Plasma_Nor_3.raw
False	None	FourierTransform	HCD	MS2	0		200	1035.68884277344	2070.37040891688	2	12.4087916666667	1228	Depleted_Plasma_Nor_3.raw
False	None	IonTrap	CID	MS2	0	56.18459	100	1142.91955566406	1142.91955566406	1	12.424035	1230	Depleted_Plasma_Nor_3.raw
False	None	FourierTransform	HCD	MS2	0	56.18459	200	1142.91955566406	2284.83183469813	2	12.43889	1231	Depleted_Plasma_Nor_3.raw
False	Unambiguous	FourierTransform	HCD	MS2	0	56.18459	200	1142.91955566406	3426.74411373219	3	12.43889	1231	Depleted_Plasma_Nor_3.raw
False	Unambiguous	IonTrap	CID	MS2	0		100	1016.70001220703	1016.70001220703	1	12.4443733333333	1232	Depleted_Plasma_Nor_3.raw
False	None	FourierTransform	HCD	MS2	0		200	1016.70001220703	2032.39274778406	2	12.459265	1233	Depleted_Plasma_Nor_3.raw
False	None	FourierTransform	HCD	MS2	0		200	1016.70001220703	3048.08548336109	3	12.459265	1233	Depleted_Plasma_Nor_3.raw
False	None	IonTrap	CID	MS2	0	68.10044	100	890.235961914063	890.235961914063	1	12.4648166666667	1234	Depleted_Plasma_Nor_3.raw
False	None	FourierTransform	HCD	MS2	0	68.10044	200	890.235961914063	890.235961914063	1	12.4798733333333	1235	Depleted_Plasma_Nor_3.raw
False	None	IonTrap	CID	MS2	0	87.42083	100	877.713073730469	877.713073730469	1	12.4853283333333	1236	Depleted_Plasma_Nor_3.raw
False	None	FourierTransform	HCD	MS2	0	87.42083	200	877.713073730469	2631.12466793141	3	12.5003333333333	1237	Depleted_Plasma_Nor_3.raw
False	None	FourierTransform	HCD	MS2	0	87.42083	200	877.713073730469	1754.41887083094	2	12.5003333333333	1237	Depleted_Plasma_Nor_3.raw
False	None	IonTrap	CID	MS2	0	0	100	1019.70092773438	1019.70092773438	1	12.5057583333333	1238	Depleted_Plasma_Nor_3.raw
False	None	FourierTransform	HCD	MS2	0	0	200	1019.70092773438	1019.70092773438	1	12.5207116666667	1239	Depleted_Plasma_Nor_3.raw
False	None	IonTrap	CID	MS2	0	5.853945	100	920.314392089844	920.314392089844	1	12.53543	1241	Depleted_Plasma_Nor_3.raw
False	None	FourierTransform	HCD	MS2	0	5.853945	200	920.314392089844	920.314392089844	1	12.5515266666667	1242	Depleted_Plasma_Nor_3.raw
False	None	IonTrap	CID	MS2	0	37.22733	100	907.261596679688	907.261596679688	1	12.55703	1243	Depleted_Plasma_Nor_3.raw
False	None	FourierTransform	HCD	MS2	0	37.22733	200	907.261596679688	907.261596679688	1	12.5719983333333	1244	Depleted_Plasma_Nor_3.raw
False	None	IonTrap	CID	MS2	0	44.15542	100	995.33251953125	995.33251953125	1	12.577425	1245	Depleted_Plasma_Nor_3.raw
False	None	FourierTransform	HCD	MS2	0	44.15542	200	995.33251953125	1989.6577624325	2	12.5924033333333	1246	Depleted_Plasma_Nor_3.raw
False	None	FourierTransform	HCD	MS2	0	44.15542	200	995.33251953125	2983.98300533375	3	12.5924033333333	1246	Depleted_Plasma_Nor_3.raw
False	None	IonTrap	CID	MS2	0	71.68948	100	1008.76342773438	1008.76342773438	1	12.5978233333333	1247	Depleted_Plasma_Nor_3.raw
False	None	FourierTransform	HCD	MS2	0	71.68948	200	1008.76342773438	3024.27572994313	3	12.6127216666667	1248	Depleted_Plasma_Nor_3.raw
False	None	FourierTransform	HCD	MS2	0	71.68948	200	1008.76342773438	2016.51957883875	2	12.6127216666667	1248	Depleted_Plasma_Nor_3.raw
False	None	IonTrap	CID	MS2	0	62.74359	100	1090.78588867188	1090.78588867188	1	12.6181366666667	1249	Depleted_Plasma_Nor_3.raw
False	None	FourierTransform	HCD	MS2	0	62.74359	200	1090.78588867188	1090.78588867188	1	12.63316	1250	Depleted_Plasma_Nor_3.raw
False	None	IonTrap	CID	MS2	0	58.01498	100	934.6650390625	934.6650390625	1	12.6473733333333	1252	Depleted_Plasma_Nor_3.raw
False	Unambiguous	IonTrap	CID	MS2	0	0	100	1330.62121582031	1330.62121582031	1	12.6678333333333	1254	Depleted_Plasma_Nor_3.raw
False	None	FourierTransform	HCD	MS2	0	0	200	1330.62121582031	2660.23515501063	2	12.6825216666667	1255	Depleted_Plasma_Nor_3.raw
False	None	FourierTransform	HCD	MS2	0	0	200	1330.62121582031	3989.84909420094	3	12.6825216666667	1255	Depleted_Plasma_Nor_3.raw
False	Unambiguous	IonTrap	CID	MS2	0	73.69395	100	1169.79370117188	1169.79370117188	1	12.687935	1256	Depleted_Plasma_Nor_3.raw
False	None	FourierTransform	HCD	MS2	0	73.69395	200	1169.79370117188	2338.58012571375	2	12.7028083333333	1257	Depleted_Plasma_Nor_3.raw
False	None	FourierTransform	HCD	MS2	0	73.69395	200	1169.79370117188	3507.36655025563	3	12.7028083333333	1257	Depleted_Plasma_Nor_3.raw
False	Ambiguous	IonTrap	CID	MS2	0	58.33419	100	1206.58056640625	1206.58056640625	1	12.7081983333333	1258	Depleted_Plasma_Nor_3.raw
False	None	FourierTransform	HCD	MS2	0	58.33419	200	1206.58056640625	2412.1538561825	2	12.7229633333333	1259	Depleted_Plasma_Nor_3.raw
False	None	FourierTransform	HCD	MS2	0	58.33419	200	1206.58056640625	3617.72714595875	3	12.7229633333333	1259	Depleted_Plasma_Nor_3.raw
False	Unambiguous	IonTrap	CID	MS2	0		100	1391.52490234375	1391.52490234375	1	12.7283516666667	1260	Depleted_Plasma_Nor_3.raw
False	Unambiguous	FourierTransform	HCD	MS2	0		200	1391.52490234375	2782.0425280575	2	12.7430816666667	1261	Depleted_Plasma_Nor_3.raw
False	Unambiguous	FourierTransform	HCD	MS2	0		200	1391.52490234375	4172.56015377125	3	12.7430816666667	1261	Depleted_Plasma_Nor_3.raw
False	Unambiguous	IonTrap	CID	MS2	0		100	1167.62939453125	1167.62939453125	1	12.7582466666667	1263	Depleted_Plasma_Nor_3.raw
False	None	FourierTransform	HCD	MS2	0		200	1167.62939453125	2334.2515124325	2	12.7731116666667	1264	Depleted_Plasma_Nor_3.raw
False	None	FourierTransform	HCD	MS2	0		200	1167.62939453125	3500.87363033375	3	12.7731116666667	1264	Depleted_Plasma_Nor_3.raw
False	Unambiguous	IonTrap	CID	MS2	0		100	1092.69921875	1092.69921875	1	12.7785866666667	1265	Depleted_Plasma_Nor_3.raw
False	None	FourierTransform	HCD	MS2	0		200	1092.69921875	3276.08310299	3	12.79343	1266	Depleted_Plasma_Nor_3.raw
False	None	FourierTransform	HCD	MS2	0		200	1092.69921875	2184.39116087	2	12.79343	1266	Depleted_Plasma_Nor_3.raw
False	Ambiguous	IonTrap	CID	MS2	0	0	100	1250.62414550781	1250.62414550781	1	12.7988283333333	1267	Depleted_Plasma_Nor_3.raw
False	None	FourierTransform	HCD	MS2	0	0	200	1250.62414550781	2500.24101438563	2	12.8137466666667	1268	Depleted_Plasma_Nor_3.raw
False	None	FourierTransform	HCD	MS2	0	0	200	1250.62414550781	3749.85788326344	3	12.8137466666667	1268	Depleted_Plasma_Nor_3.raw
False	Unambiguous	IonTrap	CID	MS2	0	0	100	1152.71557617188	1152.71557617188	1	12.819165	1269	Depleted_Plasma_Nor_3.raw
False	None	FourierTransform	HCD	MS2	0	0	200	1152.71557617188	2304.42387571375	2	12.8339733333333	1270	Depleted_Plasma_Nor_3.raw
False	None	FourierTransform	HCD	MS2	0	0	200	1152.71557617188	3456.13217525563	3	12.8339733333333	1270	Depleted_Plasma_Nor_3.raw
False	Ambiguous	IonTrap	CID	MS2	0		100	1132.62670898438	1132.62670898438	1	12.83939	1271	Depleted_Plasma_Nor_3.raw
False	Unambiguous	FourierTransform	HCD	MS2	0		200	1132.62670898438	2264.24614133875	2	12.8543033333333	1272	Depleted_Plasma_Nor_3.raw
False	Ambiguous	FourierTransform	HCD	MS2	0		200	1132.62670898438	3395.86557369313	3	12.8543033333333	1272	Depleted_Plasma_Nor_3.raw
False	None	IonTrap	CID	MS2	0	18.62165	100	922.313110351563	922.313110351563	1	12.868505	1274	Depleted_Plasma_Nor_3.raw
False	None	FourierTransform	HCD	MS2	0	18.62165	200	922.313110351563	922.313110351563	1	12.8845283333333	1275	Depleted_Plasma_Nor_3.raw
False	Ambiguous	IonTrap	CID	MS2	0		100	1263.57824707031	1263.57824707031	1	12.8899716666667	1276	Depleted_Plasma_Nor_3.raw
False	Unambiguous	FourierTransform	HCD	MS2	0		200	1263.57824707031	3788.72018795094	3	12.9047	1277	Depleted_Plasma_Nor_3.raw
False	Ambiguous	FourierTransform	HCD	MS2	0		200	1263.57824707031	2526.14921751063	2	12.9047	1277	Depleted_Plasma_Nor_3.raw
False	Unambiguous	IonTrap	CID	MS2	0		100	1396.64819335938	1396.64819335938	1	12.9100933333333	1278	Depleted_Plasma_Nor_3.raw
False	None	FourierTransform	HCD	MS2	0		200	1396.64819335938	2792.28911008875	2	12.924805	1279	Depleted_Plasma_Nor_3.raw
False	None	FourierTransform	HCD	MS2	0		200	1396.64819335938	4187.93002681813	3	12.924805	1279	Depleted_Plasma_Nor_3.raw
False	Unambiguous	IonTrap	CID	MS2	0		100	1181.58654785156	1181.58654785156	1	12.9302083333333	1280	Depleted_Plasma_Nor_3.raw
False	Unambiguous	FourierTransform	HCD	MS2	0		200	1181.58654785156	2362.16581907313	2	12.9449966666667	1281	Depleted_Plasma_Nor_3.raw
False	Ambiguous	FourierTransform	HCD	MS2	0		200	1181.58654785156	3542.74509029469	3	12.9449966666667	1281	Depleted_Plasma_Nor_3.raw
False	None	IonTrap	CID	MS2	0	92.29343	100	887.670166015625	887.670166015625	1	12.95045	1282	Depleted_Plasma_Nor_3.raw
False	None	FourierTransform	HCD	MS2	0	92.29343	200	887.670166015625	1774.33305540125	2	12.965485	1283	Depleted_Plasma_Nor_3.raw
False	None	FourierTransform	HCD	MS2	0	92.29343	200	887.670166015625	2660.99594478688	3	12.965485	1283	Depleted_Plasma_Nor_3.raw
False	None	IonTrap	CID	MS2	0	14.4982	100	1128.92236328125	2256.8374499325	2	12.9796433333333	1285	Depleted_Plasma_Nor_3.raw
False	None	FourierTransform	HCD	MS2	0	14.4982	200	1128.92236328125	2256.8374499325	2	12.994605	1286	Depleted_Plasma_Nor_3.raw
False	None	IonTrap	CID	MS2	0	38.00283	100	1047.89270019531	1047.89270019531	1	13.0000833333333	1287	Depleted_Plasma_Nor_3.raw
False	None	FourierTransform	HCD	MS2	0	38.00283	200	1047.89270019531	1047.89270019531	1	13.0149566666667	1288	Depleted_Plasma_Nor_3.raw
False	Unambiguous	IonTrap	CID	MS2	0	44.11199	100	806.354248046875	806.354248046875	1	13.0204366666667	1289	Depleted_Plasma_Nor_3.raw
False	None	FourierTransform	HCD	MS2	0	44.11199	200	806.354248046875	1611.70121946375	2	13.0355366666667	1290	Depleted_Plasma_Nor_3.raw
False	Ambiguous	FourierTransform	HCD	MS2	0	44.11199	200	806.354248046875	2417.04819088063	3	13.0355366666667	1290	Depleted_Plasma_Nor_3.raw
False	Unambiguous	IonTrap	CID	MS2	0		100	1394.62231445313	2788.23735227625	2	13.0409233333333	1291	Depleted_Plasma_Nor_3.raw
False	Unambiguous	IonTrap	CID	MS2	0		100	1394.62231445313	4181.85239009938	3	13.0409233333333	1291	Depleted_Plasma_Nor_3.raw
False	None	FourierTransform	HCD	MS2	0		200	1394.62231445313	2788.23735227625	2	13.0556166666667	1292	Depleted_Plasma_Nor_3.raw
False	None	FourierTransform	HCD	MS2	0		200	1394.62231445313	4181.85239009938	3	13.0556166666667	1292	Depleted_Plasma_Nor_3.raw
False	None	IonTrap	CID	MS2	0	80.71362	100	904.665283203125	904.665283203125	1	13.061075	1293	Depleted_Plasma_Nor_3.raw
False	None	FourierTransform	HCD	MS2	0	80.71362	200	904.665283203125	2711.98129634938	3	13.0761316666667	1294	Depleted_Plasma_Nor_3.raw
False	None	FourierTransform	HCD	MS2	0	80.71362	200	904.665283203125	1808.32328977625	2	13.0761316666667	1294	Depleted_Plasma_Nor_3.raw
False	None	IonTrap	CID	MS2	0	0	100	945.737915039063	945.737915039063	1	13.0904583333333	1296	Depleted_Plasma_Nor_3.raw
False	None	FourierTransform	HCD	MS2	0	0	200	945.737915039063	1890.46855344813	2	13.1054366666667	1297	Depleted_Plasma_Nor_3.raw
False	None	FourierTransform	HCD	MS2	0	0	200	945.737915039063	2835.19919185719	3	13.1054366666667	1297	Depleted_Plasma_Nor_3.raw
False	None	IonTrap	CID	MS2	0	83.39188	100	890.23681640625	890.23681640625	1	13.1109383333333	1298	Depleted_Plasma_Nor_3.raw
False	None	FourierTransform	HCD	MS2	0	83.39188	200	890.23681640625	1779.4663561825	2	13.125945	1299	Depleted_Plasma_Nor_3.raw
False	None	FourierTransform	HCD	MS2	0	83.39188	200	890.23681640625	2668.69589595875	3	13.125945	1299	Depleted_Plasma_Nor_3.raw
False	Unambiguous	IonTrap	CID	MS2	0	0	100	1173.57153320313	1173.57153320313	1	13.1313583333333	1300	Depleted_Plasma_Nor_3.raw
False	None	FourierTransform	HCD	MS2	0	0	200	1173.57153320313	2346.13578977625	2	13.1462083333333	1301	Depleted_Plasma_Nor_3.raw
False	Ambiguous	FourierTransform	HCD	MS2	0	0	200	1173.57153320313	3518.70004634938	3	13.1462083333333	1301	Depleted_Plasma_Nor_3.raw
False	None	IonTrap	CID	MS2	0		100	1282.1845703125	1282.1845703125	1	13.1516	1302	Depleted_Plasma_Nor_3.raw
False	Unambiguous	FourierTransform	HCD	MS2	0		200	1282.1845703125	3844.5391576775	3	13.1664533333333	1303	Depleted_Plasma_Nor_3.raw
False	None	FourierTransform	HCD	MS2	0		200	1282.1845703125	2563.361863995	2	13.1664533333333	1303	Depleted_Plasma_Nor_3.raw
False	Unambiguous	IonTrap	CID	MS2	0		100	1333.18615722656	2665.36503782313	2	13.171845	1304	Depleted_Plasma_Nor_3.raw
False	Unambiguous	IonTrap	CID	MS2	0		100	1333.18615722656	3997.54391841969	3	13.171845	1304	Depleted_Plasma_Nor_3.raw
False	None	FourierTransform	HCD	MS2	0		200	1333.18615722656	2665.36503782313	2	13.1865816666667	1305	Depleted_Plasma_Nor_3.raw
False	None	FourierTransform	HCD	MS2	0		200	1333.18615722656	3997.54391841969	3	13.1865816666667	1305	Depleted_Plasma_Nor_3.raw
False	None	IonTrap	CID	MS2	0	24.3451	100	906.26123046875	906.26123046875	1	13.2018366666667	1307	Depleted_Plasma_Nor_3.raw
False	None	FourierTransform	HCD	MS2	0	24.3451	200	906.26123046875	906.26123046875	1	13.2178616666667	1308	Depleted_Plasma_Nor_3.raw
False	Ambiguous	IonTrap	CID	MS2	0	64.95242	100	999.575073242188	999.575073242188	1	13.22335	1309	Depleted_Plasma_Nor_3.raw
False	Ambiguous	FourierTransform	HCD	MS2	0	64.95242	200	999.575073242188	1998.14286985438	2	13.2382433333333	1310	Depleted_Plasma_Nor_3.raw
False	Unambiguous	FourierTransform	HCD	MS2	0	64.95242	200	999.575073242188	2996.71066646656	3	13.2382433333333	1310	Depleted_Plasma_Nor_3.raw
False	None	IonTrap	CID	MS2	0	46.32119	100	1142.91882324219	1142.91882324219	1	13.2436433333333	1311	Depleted_Plasma_Nor_3.raw
False	None	FourierTransform	HCD	MS2	0	46.32119	200	1142.91882324219	3426.74191646656	3	13.258505	1312	Depleted_Plasma_Nor_3.raw
False	None	FourierTransform	HCD	MS2	0	46.32119	200	1142.91882324219	2284.83036985438	2	13.258505	1312	Depleted_Plasma_Nor_3.raw
False	Unambiguous	IonTrap	CID	MS2	0	68.27892	100	1001.70062255859	1001.70062255859	1	13.263935	1313	Depleted_Plasma_Nor_3.raw
False	None	FourierTransform	HCD	MS2	0	68.27892	200	1001.70062255859	2002.39396848719	2	13.2788366666667	1314	Depleted_Plasma_Nor_3.raw
False	None	FourierTransform	HCD	MS2	0	68.27892	200	1001.70062255859	3003.08731441578	3	13.2788366666667	1314	Depleted_Plasma_Nor_3.raw
False	None	IonTrap	CID	MS2	0	60.43862	100	899.796997070313	899.796997070313	1	13.28428	1315	Depleted_Plasma_Nor_3.raw
False	None	FourierTransform	HCD	MS2	0	60.43862	200	899.796997070313	1798.58671751063	2	13.2993083333333	1316	Depleted_Plasma_Nor_3.raw
False	Unambiguous	FourierTransform	HCD	MS2	0	60.43862	200	899.796997070313	2697.37643795094	3	13.2993083333333	1316	Depleted_Plasma_Nor_3.raw
False	None	IonTrap	CID	MS2	0	57.16495	100	921.315734863281	921.315734863281	1	13.3146783333333	1318	Depleted_Plasma_Nor_3.raw
False	None	FourierTransform	HCD	MS2	0	57.16495	200	921.315734863281	921.315734863281	1	13.330695	1319	Depleted_Plasma_Nor_3.raw
False	None	IonTrap	CID	MS2	0	71.11289	100	996.734252929688	996.734252929688	1	13.336275	1320	Depleted_Plasma_Nor_3.raw
False	None	FourierTransform	HCD	MS2	0	71.11289	200	996.734252929688	2988.18820552906	3	13.3511833333333	1321	Depleted_Plasma_Nor_3.raw
False	None	FourierTransform	HCD	MS2	0	71.11289	200	996.734252929688	1992.46122922938	2	13.3511833333333	1321	Depleted_Plasma_Nor_3.raw
False	None	IonTrap	CID	MS2	0	22.11233	100	906.261840820313	906.261840820313	1	13.3566283333333	1322	Depleted_Plasma_Nor_3.raw
False	None	FourierTransform	HCD	MS2	0	22.11233	200	906.261840820313	906.261840820313	1	13.3716766666667	1323	Depleted_Plasma_Nor_3.raw
False	Unambiguous	IonTrap	CID	MS2	0	38.16781	100	928.586242675781	928.586242675781	1	13.3771216666667	1324	Depleted_Plasma_Nor_3.raw
False	None	FourierTransform	HCD	MS2	0	38.16781	200	928.586242675781	1856.16520872156	2	13.392085	1325	Depleted_Plasma_Nor_3.raw
False	None	FourierTransform	HCD	MS2	0	38.16781	200	928.586242675781	2783.74417476734	3	13.392085	1325	Depleted_Plasma_Nor_3.raw
False	Unambiguous	IonTrap	CID	MS2	0		100	1139.49060058594	1139.49060058594	1	13.3974983333333	1326	Depleted_Plasma_Nor_3.raw
False	None	FourierTransform	HCD	MS2	0		200	1139.49060058594	2277.97392454188	2	13.4124	1327	Depleted_Plasma_Nor_3.raw
False	None	FourierTransform	HCD	MS2	0		200	1139.49060058594	3416.45724849781	3	13.4124	1327	Depleted_Plasma_Nor_3.raw
False	None	IonTrap	CID	MS2	0	21.1896	100	1203.96704101563	2406.92680540125	2	13.4266983333333	1329	Depleted_Plasma_Nor_3.raw
False	None	FourierTransform	HCD	MS2	0	21.1896	200	1203.96704101563	2406.92680540125	2	13.4425283333333	1330	Depleted_Plasma_Nor_3.raw
False	None	IonTrap	CID	MS2	0	86.65639	100	830.269104003906	830.269104003906	1	13.448055	1331	Depleted_Plasma_Nor_3.raw
False	None	FourierTransform	HCD	MS2	0	86.65639	200	830.269104003906	1659.53093137781	2	13.4630983333333	1332	Depleted_Plasma_Nor_3.raw
False	None	FourierTransform	HCD	MS2	0	86.65639	200	830.269104003906	2488.79275875172	3	13.4630983333333	1332	Depleted_Plasma_Nor_3.raw
False	None	IonTrap	CID	MS2	0	86.14909	100	1130.92919921875	2260.8511218075	2	13.4685116666667	1333	Depleted_Plasma_Nor_3.raw
False	None	FourierTransform	HCD	MS2	0	86.14909	200	1130.92919921875	2260.8511218075	2	13.4834166666667	1334	Depleted_Plasma_Nor_3.raw
False	Unambiguous	IonTrap	CID	MS2	0	0	100	1323.52233886719	1323.52233886719	1	13.4888083333333	1335	Depleted_Plasma_Nor_3.raw
False	None	FourierTransform	HCD	MS2	0	0	200	1323.52233886719	2646.03740110438	2	13.5036183333333	1336	Depleted_Plasma_Nor_3.raw
False	None	FourierTransform	HCD	MS2	0	0	200	1323.52233886719	3968.55246334156	3	13.5036183333333	1336	Depleted_Plasma_Nor_3.raw
False	None	IonTrap	CID	MS2	0	44.7634	100	1029.2197265625	1029.2197265625	1	13.50904	1337	Depleted_Plasma_Nor_3.raw
False	None	FourierTransform	HCD	MS2	0	44.7634	200	1029.2197265625	2057.432176495	2	13.5240033333333	1338	Depleted_Plasma_Nor_3.raw
False	Ambiguous	FourierTransform	HCD	MS2	0	44.7634	200	1029.2197265625	3085.6446264275	3	13.5240033333333	1338	Depleted_Plasma_Nor_3.raw
False	Unambiguous	IonTrap	CID	MS2	0		100	1419.58703613281	1419.58703613281	1	13.53814	1340	Depleted_Plasma_Nor_3.raw
False	None	FourierTransform	HCD	MS2	0		200	1419.58703613281	2838.16679563563	2	13.55386	1341	Depleted_Plasma_Nor_3.raw
False	None	FourierTransform	HCD	MS2	0		200	1419.58703613281	4256.74655513844	3	13.55386	1341	Depleted_Plasma_Nor_3.raw
False	None	IonTrap	CID	MS2	0	62.32768	100	1013.744140625	1013.744140625	1	13.5593416666667	1342	Depleted_Plasma_Nor_3.raw
False	None	FourierTransform	HCD	MS2	0	62.32768	200	1013.744140625	2026.48100462	2	13.5742366666667	1343	Depleted_Plasma_Nor_3.raw
False	None	FourierTransform	HCD	MS2	0	62.32768	200	1013.744140625	3039.217868615	3	13.5742366666667	1343	Depleted_Plasma_Nor_3.raw
False	None	IonTrap	CID	MS2	0		100	931.75146484375	931.75146484375	1	13.5796866666667	1344	Depleted_Plasma_Nor_3.raw
False	None	FourierTransform	HCD	MS2	0		200	931.75146484375	1862.4956530575	2	13.59472	1345	Depleted_Plasma_Nor_3.raw
False	None	FourierTransform	HCD	MS2	0		200	931.75146484375	2793.23984127125	3	13.59472	1345	Depleted_Plasma_Nor_3.raw
False	Unambiguous	IonTrap	CID	MS2	0	66.06865	100	1020.55944824219	1020.55944824219	1	13.6001433333333	1346	Depleted_Plasma_Nor_3.raw
False	None	FourierTransform	HCD	MS2	0	66.06865	200	1020.55944824219	2040.11161985438	2	13.6150433333333	1347	Depleted_Plasma_Nor_3.raw
False	None	FourierTransform	HCD	MS2	0	66.06865	200	1020.55944824219	3059.66379146656	3	13.6150433333333	1347	Depleted_Plasma_Nor_3.raw
False	Unambiguous	IonTrap	CID	MS2	0		100	1036.48767089844	1036.48767089844	1	13.6204683333333	1348	Depleted_Plasma_Nor_3.raw
False	None	FourierTransform	HCD	MS2	0		200	1036.48767089844	2071.96806516688	2	13.6354216666667	1349	Depleted_Plasma_Nor_3.raw
False	Ambiguous	FourierTransform	HCD	MS2	0		200	1036.48767089844	3107.44845943531	3	13.6354216666667	1349	Depleted_Plasma_Nor_3.raw
False	Unambiguous	IonTrap	CID	MS2	0	41.91399	100	1128.92309570313	2256.83891477625	2	13.6495766666667	1351	Depleted_Plasma_Nor_3.raw
False	None	FourierTransform	HCD	MS2	0	41.91399	200	1128.92309570313	2256.83891477625	2	13.6655266666667	1352	Depleted_Plasma_Nor_3.raw
False	Unambiguous	IonTrap	CID	MS2	0	62.09232	100	806.35498046875	806.35498046875	1	13.6711566666667	1353	Depleted_Plasma_Nor_3.raw
False	None	FourierTransform	HCD	MS2	0	62.09232	200	806.35498046875	1611.7026843075	2	13.6862133333333	1354	Depleted_Plasma_Nor_3.raw
False	Ambiguous	FourierTransform	HCD	MS2	0	62.09232	200	806.35498046875	2417.05038814625	3	13.6862133333333	1354	Depleted_Plasma_Nor_3.raw
False	None	IonTrap	CID	MS2	0	38.51226	100	1047.89453125	2094.78178587	2	13.691645	1355	Depleted_Plasma_Nor_3.raw
False	None	FourierTransform	HCD	MS2	0	38.51226	200	1047.89453125	2094.78178587	2	13.7066216666667	1356	Depleted_Plasma_Nor_3.raw
False	None	IonTrap	CID	MS2	0	68.69302	100	877.756530761719	877.756530761719	1	13.7120716666667	1357	Depleted_Plasma_Nor_3.raw
False	None	FourierTransform	HCD	MS2	0	68.69302	200	877.756530761719	2631.25503902516	3	13.727065	1358	Depleted_Plasma_Nor_3.raw
False	None	FourierTransform	HCD	MS2	0	68.69302	200	877.756530761719	1754.50578489344	2	13.727065	1358	Depleted_Plasma_Nor_3.raw
False	Unambiguous	IonTrap	CID	MS2	0		100	1073.7177734375	1073.7177734375	1	13.732485	1359	Depleted_Plasma_Nor_3.raw
False	None	FourierTransform	HCD	MS2	0		200	1073.7177734375	2146.428270245	2	13.7474133333333	1360	Depleted_Plasma_Nor_3.raw
False	None	FourierTransform	HCD	MS2	0		200	1073.7177734375	3219.1387670525	3	13.7474133333333	1360	Depleted_Plasma_Nor_3.raw
False	Unambiguous	IonTrap	CID	MS2	0	31.78396	100	1329.53515625	1329.53515625	1	13.762675	1362	Depleted_Plasma_Nor_3.raw
False	None	FourierTransform	HCD	MS2	0	31.78396	200	1329.53515625	2658.06303587	2	13.7774083333333	1363	Depleted_Plasma_Nor_3.raw
False	None	FourierTransform	HCD	MS2	0	31.78396	200	1329.53515625	3986.59091549	3	13.7774083333333	1363	Depleted_Plasma_Nor_3.raw
False	Unambiguous	IonTrap	CID	MS2	0	74.3335	100	1178.74157714844	9422.8816807775	8	13.7828616666667	1364	Depleted_Plasma_Nor_3.raw
False	Unambiguous	FourierTransform	HCD	MS2	0	74.3335	200	1178.74157714844	9422.8816807775	8	13.79765	1365	Depleted_Plasma_Nor_3.raw
False	Unambiguous	IonTrap	CID	MS2	0		100	1279.69250488281	1279.69250488281	1	13.8030483333333	1366	Depleted_Plasma_Nor_3.raw
False	None	FourierTransform	HCD	MS2	0		200	1279.69250488281	3837.06296138844	3	13.817815	1367	Depleted_Plasma_Nor_3.raw
False	None	FourierTransform	HCD	MS2	0		200	1279.69250488281	2558.37773313563	2	13.817815	1367	Depleted_Plasma_Nor_3.raw
False	None	IonTrap	CID	MS2	0	75.16373	100	904.288757324219	904.288757324219	1	13.8234433333333	1368	Depleted_Plasma_Nor_3.raw
False	None	FourierTransform	HCD	MS2	0	75.16373	200	904.288757324219	1807.57023801844	2	13.8385383333333	1369	Depleted_Plasma_Nor_3.raw
False	None	FourierTransform	HCD	MS2	0	75.16373	200	904.288757324219	2710.85171871266	3	13.8385383333333	1369	Depleted_Plasma_Nor_3.raw
False	Unambiguous	IonTrap	CID	MS2	0		100	1171.56408691406	1171.56408691406	1	13.8439516666667	1370	Depleted_Plasma_Nor_3.raw
False	None	FourierTransform	HCD	MS2	0		200	1171.56408691406	2342.12089719813	2	13.858795	1371	Depleted_Plasma_Nor_3.raw
False	None	FourierTransform	HCD	MS2	0		200	1171.56408691406	3512.67770748219	3	13.858795	1371	Depleted_Plasma_Nor_3.raw
False	None	IonTrap	CID	MS2	0	80.27898	100	890.234741210938	890.234741210938	1	13.874185	1373	Depleted_Plasma_Nor_3.raw
False	None	FourierTransform	HCD	MS2	0	80.27898	200	890.234741210938	2668.68967037281	3	13.889195	1374	Depleted_Plasma_Nor_3.raw
False	None	FourierTransform	HCD	MS2	0	80.27898	200	890.234741210938	1779.46220579188	2	13.889195	1374	Depleted_Plasma_Nor_3.raw
False	None	IonTrap	CID	MS2	0	16.67249	100	921.314086914063	921.314086914063	1	13.89469	1375	Depleted_Plasma_Nor_3.raw
False	None	FourierTransform	HCD	MS2	0	16.67249	200	921.314086914063	921.314086914063	1	13.909695	1376	Depleted_Plasma_Nor_3.raw
False	None	IonTrap	CID	MS2	0	78.6553	100	994.331970214844	994.331970214844	1	13.915115	1377	Depleted_Plasma_Nor_3.raw
False	None	FourierTransform	HCD	MS2	0	78.6553	200	994.331970214844	1987.65666379969	2	13.9300683333333	1378	Depleted_Plasma_Nor_3.raw
False	None	FourierTransform	HCD	MS2	0	78.6553	200	994.331970214844	2980.98135738453	3	13.9300683333333	1378	Depleted_Plasma_Nor_3.raw
False	Unambiguous	IonTrap	CID	MS2	0	0	100	1161.52624511719	1161.52624511719	1	13.9354716666667	1379	Depleted_Plasma_Nor_3.raw
False	None	FourierTransform	HCD	MS2	0	0	200	1161.52624511719	2322.04521360438	2	13.950305	1380	Depleted_Plasma_Nor_3.raw
False	None	FourierTransform	HCD	MS2	0	0	200	1161.52624511719	3482.56418209156	3	13.950305	1380	Depleted_Plasma_Nor_3.raw
False	Ambiguous	IonTrap	CID	MS2	0		100	1247.671875	2494.33647337	2	13.95571	1381	Depleted_Plasma_Nor_3.raw
False	Unambiguous	IonTrap	CID	MS2	0		100	1247.671875	3741.00107174	3	13.95571	1381	Depleted_Plasma_Nor_3.raw
False	Unambiguous	FourierTransform	HCD	MS2	0		200	1247.671875	3741.00107174	3	13.9705033333333	1382	Depleted_Plasma_Nor_3.raw
False	Ambiguous	FourierTransform	HCD	MS2	0		200	1247.671875	2494.33647337	2	13.9705033333333	1382	Depleted_Plasma_Nor_3.raw
False	None	IonTrap	CID	MS2	0	18.54217	100	906.261657714844	906.261657714844	1	13.984745	1384	Depleted_Plasma_Nor_3.raw
False	None	FourierTransform	HCD	MS2	0	18.54217	200	906.261657714844	906.261657714844	1	13.9997533333333	1385	Depleted_Plasma_Nor_3.raw
False	None	IonTrap	CID	MS2	0	32.30483	100	921.314270019531	921.314270019531	1	14.00537	1386	Depleted_Plasma_Nor_3.raw
False	None	FourierTransform	HCD	MS2	0	32.30483	200	921.314270019531	921.314270019531	1	14.0203366666667	1387	Depleted_Plasma_Nor_3.raw
False	Unambiguous	IonTrap	CID	MS2	0	0	100	1284.51135253906	1284.51135253906	1	14.0257266666667	1388	Depleted_Plasma_Nor_3.raw
False	None	FourierTransform	HCD	MS2	0	0	200	1284.51135253906	1284.51135253906	1	14.040495	1389	Depleted_Plasma_Nor_3.raw
False	Unambiguous	IonTrap	CID	MS2	0		100	1250.58679199219	1250.58679199219	1	14.045895	1390	Depleted_Plasma_Nor_3.raw
False	None	FourierTransform	HCD	MS2	0		200	1250.58679199219	2500.16630735438	2	14.0606483333333	1391	Depleted_Plasma_Nor_3.raw
False	None	FourierTransform	HCD	MS2	0		200	1250.58679199219	3749.74582271656	3	14.0606483333333	1391	Depleted_Plasma_Nor_3.raw
False	Unambiguous	IonTrap	CID	MS2	0		100	1257.50415039063	1257.50415039063	1	14.0660416666667	1392	Depleted_Plasma_Nor_3.raw
False	None	FourierTransform	HCD	MS2	0		200	1257.50415039063	2514.00102415125	2	14.0808183333333	1393	Depleted_Plasma_Nor_3.raw
False	None	FourierTransform	HCD	MS2	0		200	1257.50415039063	3770.49789791188	3	14.0808183333333	1393	Depleted_Plasma_Nor_3.raw
False	None	IonTrap	CID	MS2	0	4.139046	100	1128.92333984375	2256.8394030575	2	14.09499	1395	Depleted_Plasma_Nor_3.raw
False	None	FourierTransform	HCD	MS2	0	4.139046	200	1128.92333984375	2256.8394030575	2	14.1108616666667	1396	Depleted_Plasma_Nor_3.raw
False	Unambiguous	IonTrap	CID	MS2	0	74.76723	100	1087.45068359375	1087.45068359375	1	14.1163483333333	1397	Depleted_Plasma_Nor_3.raw
False	None	FourierTransform	HCD	MS2	0	74.76723	200	1087.45068359375	2173.8940905575	2	14.1312116666667	1398	Depleted_Plasma_Nor_3.raw
False	Unambiguous	FourierTransform	HCD	MS2	0	74.76723	200	1087.45068359375	3260.33749752125	3	14.1312116666667	1398	Depleted_Plasma_Nor_3.raw
False	Unambiguous	IonTrap	CID	MS2	0	24.52592	100	1008.36389160156	1008.36389160156	1	14.1366333333333	1399	Depleted_Plasma_Nor_3.raw
False	None	FourierTransform	HCD	MS2	0	24.52592	200	1008.36389160156	2015.72050657313	2	14.151575	1400	Depleted_Plasma_Nor_3.raw
False	Unambiguous	FourierTransform	HCD	MS2	0	24.52592	200	1008.36389160156	3023.07712154469	3	14.151575	1400	Depleted_Plasma_Nor_3.raw
False	Ambiguous	IonTrap	CID	MS2	0	0	100	1264.77465820313	1264.77465820313	1	14.1569733333333	1401	Depleted_Plasma_Nor_3.raw
False	None	FourierTransform	HCD	MS2	0	0	200	1264.77465820313	2528.54203977625	2	14.1717066666667	1402	Depleted_Plasma_Nor_3.raw
False	None	FourierTransform	HCD	MS2	0	0	200	1264.77465820313	3792.30942134938	3	14.1717066666667	1402	Depleted_Plasma_Nor_3.raw
False	Ambiguous	IonTrap	CID	MS2	0	0	100	916.532165527344	916.532165527344	1	14.177265	1403	Depleted_Plasma_Nor_3.raw
False	None	FourierTransform	HCD	MS2	0	0	200	916.532165527344	2747.58194332203	3	14.1922833333333	1404	Depleted_Plasma_Nor_3.raw
False	None	FourierTransform	HCD	MS2	0	0	200	916.532165527344	1832.05705442469	2	14.1922833333333	1404	Depleted_Plasma_Nor_3.raw
False	None	IonTrap	CID	MS2	0	62.16293	100	847.296691894531	847.296691894531	1	14.2065133333333	1406	Depleted_Plasma_Nor_3.raw
False	None	FourierTransform	HCD	MS2	0	62.16293	200	847.296691894531	847.296691894531	1	14.2215766666667	1407	Depleted_Plasma_Nor_3.raw
False	None	IonTrap	CID	MS2	0	0	100	1385.43615722656	1385.43615722656	1	14.2270166666667	1408	Depleted_Plasma_Nor_3.raw
False	None	FourierTransform	HCD	MS2	0	0	200	1385.43615722656	2769.86503782313	2	14.2416783333333	1409	Depleted_Plasma_Nor_3.raw
False	None	FourierTransform	HCD	MS2	0	0	200	1385.43615722656	4154.29391841969	3	14.2416783333333	1409	Depleted_Plasma_Nor_3.raw
False	None	IonTrap	CID	MS2	0		100	1734.56274414063	3468.11821165125	2	14.2470316666667	1410	Depleted_Plasma_Nor_3.raw
False	Unambiguous	IonTrap	CID	MS2	0		100	1734.56274414063	5201.67367916188	3	14.2470316666667	1410	Depleted_Plasma_Nor_3.raw
False	None	FourierTransform	HCD	MS2	0		200	1734.56274414063	3468.11821165125	2	14.2615433333333	1411	Depleted_Plasma_Nor_3.raw
False	None	FourierTransform	HCD	MS2	0		200	1734.56274414063	5201.67367916188	3	14.2615433333333	1411	Depleted_Plasma_Nor_3.raw
False	None	IonTrap	CID	MS2	0	43.96284	100	961.705627441406	961.705627441406	1	14.2669866666667	1412	Depleted_Plasma_Nor_3.raw
False	None	FourierTransform	HCD	MS2	0	43.96284	200	961.705627441406	961.705627441406	1	14.2819316666667	1413	Depleted_Plasma_Nor_3.raw
False	None	IonTrap	CID	MS2	0	76.46342	100	1057.91748046875	1057.91748046875	1	14.2873566666667	1414	Depleted_Plasma_Nor_3.raw
False	None	FourierTransform	HCD	MS2	0	76.46342	200	1057.91748046875	2114.8276843075	2	14.302295	1415	Depleted_Plasma_Nor_3.raw
False	None	FourierTransform	HCD	MS2	0	76.46342	200	1057.91748046875	3171.73788814625	3	14.302295	1415	Depleted_Plasma_Nor_3.raw
False	Unambiguous	IonTrap	CID	MS2	0	44.26308	100	1128.9228515625	2256.838426495	2	14.3164583333333	1417	Depleted_Plasma_Nor_3.raw
False	None	FourierTransform	HCD	MS2	0	44.26308	200	1128.9228515625	2256.838426495	2	14.3323616666667	1418	Depleted_Plasma_Nor_3.raw
False	None	IonTrap	CID	MS2	0	59.46566	100	1048.39624023438	2095.78520383875	2	14.3378483333333	1419	Depleted_Plasma_Nor_3.raw
False	None	FourierTransform	HCD	MS2	0	59.46566	200	1048.39624023438	2095.78520383875	2	14.3528266666667	1420	Depleted_Plasma_Nor_3.raw
False	None	IonTrap	CID	MS2	0	74.17007	100	909.261108398438	909.261108398438	1	14.35828	1421	Depleted_Plasma_Nor_3.raw
False	None	FourierTransform	HCD	MS2	0	74.17007	200	909.261108398438	909.261108398438	1	14.373295	1422	Depleted_Plasma_Nor_3.raw
False	Unambiguous	IonTrap	CID	MS2	0	0	100	1203.46398925781	1203.46398925781	1	14.378685	1423	Depleted_Plasma_Nor_3.raw
False	None	FourierTransform	HCD	MS2	0	0	200	1203.46398925781	3608.37741451344	3	14.3934516666667	1424	Depleted_Plasma_Nor_3.raw
False	None	FourierTransform	HCD	MS2	0	0	200	1203.46398925781	2405.92070188563	2	14.3934516666667	1424	Depleted_Plasma_Nor_3.raw
False	None	IonTrap	CID	MS2	0	35.47552	100	1382.05102539063	1382.05102539063	1	14.3988383333333	1425	Depleted_Plasma_Nor_3.raw
False	None	FourierTransform	HCD	MS2	0	35.47552	200	1382.05102539063	2763.09477415125	2	14.4135466666667	1426	Depleted_Plasma_Nor_3.raw
False	None	FourierTransform	HCD	MS2	0	35.47552	200	1382.05102539063	4144.13852291188	3	14.4135466666667	1426	Depleted_Plasma_Nor_3.raw
False	Ambiguous	IonTrap	CID	MS2	0	71.5173	100	804.449768066406	804.449768066406	1	14.428795	1428	Depleted_Plasma_Nor_3.raw
False	None	FourierTransform	HCD	MS2	0	71.5173	200	804.449768066406	1607.89225950281	2	14.4438816666667	1429	Depleted_Plasma_Nor_3.raw
False	Unambiguous	FourierTransform	HCD	MS2	0	71.5173	200	804.449768066406	2411.33475093922	3	14.4438816666667	1429	Depleted_Plasma_Nor_3.raw
False	Unambiguous	IonTrap	CID	MS2	0	86.68584	100	867.589294433594	867.589294433594	1	14.449375	1430	Depleted_Plasma_Nor_3.raw
False	None	FourierTransform	HCD	MS2	0	86.68584	200	867.589294433594	1734.17131223719	2	14.4643716666667	1431	Depleted_Plasma_Nor_3.raw
False	None	FourierTransform	HCD	MS2	0	86.68584	200	867.589294433594	2600.75333004078	3	14.4643716666667	1431	Depleted_Plasma_Nor_3.raw
False	Unambiguous	IonTrap	CID	MS2	0		100	1293.32336425781	3877.95553951344	3	14.46978	1432	Depleted_Plasma_Nor_3.raw
False	None	IonTrap	CID	MS2	0		100	1293.32336425781	2585.63945188563	2	14.46978	1432	Depleted_Plasma_Nor_3.raw
False	None	FourierTransform	HCD	MS2	0		200	1293.32336425781	2585.63945188563	2	14.4845416666667	1433	Depleted_Plasma_Nor_3.raw
False	Ambiguous	FourierTransform	HCD	MS2	0		200	1293.32336425781	3877.95553951344	3	14.4845416666667	1433	Depleted_Plasma_Nor_3.raw
False	Unambiguous	IonTrap	CID	MS2	0	0	100	1313.67456054688	1313.67456054688	1	14.4899316666667	1434	Depleted_Plasma_Nor_3.raw
False	Ambiguous	FourierTransform	HCD	MS2	0	0	200	1313.67456054688	2626.34184446375	2	14.504635	1435	Depleted_Plasma_Nor_3.raw
False	Ambiguous	FourierTransform	HCD	MS2	0	0	200	1313.67456054688	3939.00912838063	3	14.504635	1435	Depleted_Plasma_Nor_3.raw
False	None	IonTrap	CID	MS2	0	0	100	1431.25183105469	1431.25183105469	1	14.510015	1436	Depleted_Plasma_Nor_3.raw
False	None	FourierTransform	HCD	MS2	0	0	200	1431.25183105469	2861.49638547938	2	14.5248	1437	Depleted_Plasma_Nor_3.raw
False	None	FourierTransform	HCD	MS2	0	0	200	1431.25183105469	4291.74093990406	3	14.5248	1437	Depleted_Plasma_Nor_3.raw
False	None	IonTrap	CID	MS2	0	54.62481	100	889.234619140625	889.234619140625	1	14.539035	1439	Depleted_Plasma_Nor_3.raw
False	None	FourierTransform	HCD	MS2	0	54.62481	200	889.234619140625	889.234619140625	1	14.5540516666667	1440	Depleted_Plasma_Nor_3.raw
False	None	IonTrap	CID	MS2	0	6.739317	100	920.314270019531	920.314270019531	1	14.5595633333333	1441	Depleted_Plasma_Nor_3.raw
False	None	FourierTransform	HCD	MS2	0	6.739317	200	920.314270019531	920.314270019531	1	14.5745616666667	1442	Depleted_Plasma_Nor_3.raw
False	None	IonTrap	CID	MS2	0	78.65431	100	891.234191894531	891.234191894531	1	14.580005	1443	Depleted_Plasma_Nor_3.raw
False	None	FourierTransform	HCD	MS2	0	78.65431	200	891.234191894531	891.234191894531	1	14.5950366666667	1444	Depleted_Plasma_Nor_3.raw
False	Unambiguous	IonTrap	CID	MS2	0	38.03518	100	931.414733886719	931.414733886719	1	14.6004816666667	1445	Depleted_Plasma_Nor_3.raw
False	None	FourierTransform	HCD	MS2	0	38.03518	200	931.414733886719	1861.82219114344	2	14.61547	1446	Depleted_Plasma_Nor_3.raw
False	Ambiguous	FourierTransform	HCD	MS2	0	38.03518	200	931.414733886719	2792.22964840016	3	14.61547	1446	Depleted_Plasma_Nor_3.raw
False	Unambiguous	IonTrap	CID	MS2	0	60.36779	100	903.28759765625	903.28759765625	1	14.6209216666667	1447	Depleted_Plasma_Nor_3.raw
False	None	FourierTransform	HCD	MS2	0	60.36779	200	903.28759765625	1805.5679186825	2	14.6359483333333	1448	Depleted_Plasma_Nor_3.raw
False	None	FourierTransform	HCD	MS2	0	60.36779	200	903.28759765625	2707.84823970875	3	14.6359483333333	1448	Depleted_Plasma_Nor_3.raw
False	None	IonTrap	CID	MS2	0	79.85148	100	1154.21801757813	1154.21801757813	1	14.6501266666667	1450	Depleted_Plasma_Nor_3.raw
False	None	FourierTransform	HCD	MS2	0	79.85148	200	1154.21801757813	3460.63949947438	3	14.6660283333333	1451	Depleted_Plasma_Nor_3.raw
False	None	FourierTransform	HCD	MS2	0	79.85148	200	1154.21801757813	2307.42875852625	2	14.6660283333333	1451	Depleted_Plasma_Nor_3.raw
False	None	IonTrap	CID	MS2	0	21.94711	100	920.311706542969	920.311706542969	1	14.6715366666667	1452	Depleted_Plasma_Nor_3.raw
False	None	FourierTransform	HCD	MS2	0	21.94711	200	920.311706542969	920.311706542969	1	14.6865033333333	1453	Depleted_Plasma_Nor_3.raw
False	None	IonTrap	CID	MS2	0	29.69758	100	976.295532226563	976.295532226563	1	14.6920466666667	1454	Depleted_Plasma_Nor_3.raw
False	None	FourierTransform	HCD	MS2	0	29.69758	200	976.295532226563	1951.58378782313	2	14.707055	1455	Depleted_Plasma_Nor_3.raw
False	None	FourierTransform	HCD	MS2	0	29.69758	200	976.295532226563	2926.87204341969	3	14.707055	1455	Depleted_Plasma_Nor_3.raw
False	Unambiguous	IonTrap	CID	MS2	0	35.65323	100	1143.4228515625	1143.4228515625	1	14.7124566666667	1456	Depleted_Plasma_Nor_3.raw
False	None	FourierTransform	HCD	MS2	0	35.65323	200	1143.4228515625	2285.838426495	2	14.7272716666667	1457	Depleted_Plasma_Nor_3.raw
False	None	FourierTransform	HCD	MS2	0	35.65323	200	1143.4228515625	3428.2540014275	3	14.7272716666667	1457	Depleted_Plasma_Nor_3.raw
False	Unambiguous	IonTrap	CID	MS2	0	59.45599	100	1078.58862304688	1078.58862304688	1	14.7326933333333	1458	Depleted_Plasma_Nor_3.raw
False	None	FourierTransform	HCD	MS2	0	59.45599	200	1078.58862304688	3233.75131588063	3	14.7476216666667	1459	Depleted_Plasma_Nor_3.raw
False	None	FourierTransform	HCD	MS2	0	59.45599	200	1078.58862304688	2156.16996946375	2	14.7476216666667	1459	Depleted_Plasma_Nor_3.raw
False	None	IonTrap	CID	MS2	0	20.96323	100	906.263000488281	906.263000488281	1	14.76185	1461	Depleted_Plasma_Nor_3.raw
False	None	FourierTransform	HCD	MS2	0	20.96323	200	906.263000488281	906.263000488281	1	14.77688	1462	Depleted_Plasma_Nor_3.raw
False	Unambiguous	IonTrap	CID	MS2	0	0	100	1210.57495117188	1210.57495117188	1	14.7823233333333	1463	Depleted_Plasma_Nor_3.raw
False	None	FourierTransform	HCD	MS2	0	0	200	1210.57495117188	2420.14262571375	2	14.7970833333333	1464	Depleted_Plasma_Nor_3.raw
False	None	FourierTransform	HCD	MS2	0	0	200	1210.57495117188	3629.71030025563	3	14.7970833333333	1464	Depleted_Plasma_Nor_3.raw
False	None	IonTrap	CID	MS2	0	0	100	944.787658691406	944.787658691406	1	14.80253	1465	Depleted_Plasma_Nor_3.raw
False	None	FourierTransform	HCD	MS2	0	0	200	944.787658691406	1888.56804075281	2	14.8175666666667	1466	Depleted_Plasma_Nor_3.raw
False	None	FourierTransform	HCD	MS2	0	0	200	944.787658691406	2832.34842281422	3	14.8175666666667	1466	Depleted_Plasma_Nor_3.raw
False	Ambiguous	IonTrap	CID	MS2	0	66.86147	100	1039.625	1039.625	1	14.82299	1467	Depleted_Plasma_Nor_3.raw
False	None	FourierTransform	HCD	MS2	0	66.86147	200	1039.625	3116.86044674	3	14.8378716666667	1468	Depleted_Plasma_Nor_3.raw
False	None	FourierTransform	HCD	MS2	0	66.86147	200	1039.625	2078.24272337	2	14.8378716666667	1468	Depleted_Plasma_Nor_3.raw
False	Unambiguous	IonTrap	CID	MS2	0		100	1196.55932617188	1196.55932617188	1	14.8432633333333	1469	Depleted_Plasma_Nor_3.raw
False	None	FourierTransform	HCD	MS2	0		200	1196.55932617188	2392.11137571375	2	14.8581066666667	1470	Depleted_Plasma_Nor_3.raw
False	None	FourierTransform	HCD	MS2	0		200	1196.55932617188	3587.66342525563	3	14.8581066666667	1470	Depleted_Plasma_Nor_3.raw
False	Unambiguous	IonTrap	CID	MS2	0		100	973.644165039063	973.644165039063	1	14.873585	1472	Depleted_Plasma_Nor_3.raw
False	None	FourierTransform	HCD	MS2	0		200	973.644165039063	1946.28105344813	2	14.888545	1473	Depleted_Plasma_Nor_3.raw
False	None	FourierTransform	HCD	MS2	0		200	973.644165039063	2918.91794185719	3	14.888545	1473	Depleted_Plasma_Nor_3.raw
False	None	IonTrap	CID	MS2	0	67.65002	100	914.639953613281	914.639953613281	1	14.8940516666667	1474	Depleted_Plasma_Nor_3.raw
False	None	FourierTransform	HCD	MS2	0	67.65002	200	914.639953613281	1828.27263059656	2	14.9090416666667	1475	Depleted_Plasma_Nor_3.raw
False	None	FourierTransform	HCD	MS2	0	67.65002	200	914.639953613281	2741.90530757984	3	14.9090416666667	1475	Depleted_Plasma_Nor_3.raw
False	Unambiguous	IonTrap	CID	MS2	0	67.22887	100	1025.67443847656	1025.67443847656	1	14.9144733333333	1476	Depleted_Plasma_Nor_3.raw
False	None	FourierTransform	HCD	MS2	0	67.22887	200	1025.67443847656	3075.00876216969	3	14.9294083333333	1477	Depleted_Plasma_Nor_3.raw
False	None	FourierTransform	HCD	MS2	0	67.22887	200	1025.67443847656	2050.34160032313	2	14.9294083333333	1477	Depleted_Plasma_Nor_3.raw
False	None	IonTrap	CID	MS2	0	55.40313	100	826.6435546875	826.6435546875	1	14.93488	1478	Depleted_Plasma_Nor_3.raw
False	None	FourierTransform	HCD	MS2	0	55.40313	200	826.6435546875	1652.279832745	2	14.9499283333333	1479	Depleted_Plasma_Nor_3.raw
False	None	FourierTransform	HCD	MS2	0	55.40313	200	826.6435546875	2477.9161108025	3	14.9499283333333	1479	Depleted_Plasma_Nor_3.raw
False	Ambiguous	IonTrap	CID	MS2	0	45.35331	100	822.460083007813	822.460083007813	1	14.9554133333333	1480	Depleted_Plasma_Nor_3.raw
False	Ambiguous	FourierTransform	HCD	MS2	0	45.35331	200	822.460083007813	1643.91288938563	2	14.9705116666667	1481	Depleted_Plasma_Nor_3.raw
False	Unambiguous	FourierTransform	HCD	MS2	0	45.35331	200	822.460083007813	2465.36569576344	3	14.9705116666667	1481	Depleted_Plasma_Nor_3.raw
False	None	IonTrap	CID	MS2	0	17.20742	100	1128.92224121094	2256.83720579188	2	14.98467	1483	Depleted_Plasma_Nor_3.raw
False	None	FourierTransform	HCD	MS2	0	17.20742	200	1128.92224121094	2256.83720579188	2	15.0005416666667	1484	Depleted_Plasma_Nor_3.raw
False	None	IonTrap	CID	MS2	0	61.45607	100	829.268981933594	829.268981933594	1	15.0060683333333	1485	Depleted_Plasma_Nor_3.raw
False	None	FourierTransform	HCD	MS2	0	61.45607	200	829.268981933594	829.268981933594	1	15.0211133333333	1486	Depleted_Plasma_Nor_3.raw
False	None	IonTrap	CID	MS2	0	26.35021	100	994.334350585938	994.334350585938	1	15.026545	1487	Depleted_Plasma_Nor_3.raw
False	None	FourierTransform	HCD	MS2	0	26.35021	200	994.334350585938	994.334350585938	1	15.041605	1488	Depleted_Plasma_Nor_3.raw
False	None	IonTrap	CID	MS2	0	19.5724	100	1047.89587402344	2094.78447141688	2	15.0470266666667	1489	Depleted_Plasma_Nor_3.raw
False	None	FourierTransform	HCD	MS2	0	19.5724	200	1047.89587402344	2094.78447141688	2	15.061935	1490	Depleted_Plasma_Nor_3.raw
False	None	IonTrap	CID	MS2	0	0	100	1204.4697265625	2407.932176495	2	15.067325	1491	Depleted_Plasma_Nor_3.raw
False	None	IonTrap	CID	MS2	0	0	100	1204.4697265625	3611.3946264275	3	15.067325	1491	Depleted_Plasma_Nor_3.raw
False	None	FourierTransform	HCD	MS2	0	0	200	1204.4697265625	2407.932176495	2	15.08213	1492	Depleted_Plasma_Nor_3.raw
False	Unambiguous	FourierTransform	HCD	MS2	0	0	200	1204.4697265625	3611.3946264275	3	15.08213	1492	Depleted_Plasma_Nor_3.raw
False	Unambiguous	IonTrap	CID	MS2	0	70.9267	100	806.354187011719	806.354187011719	1	15.0964116666667	1494	Depleted_Plasma_Nor_3.raw
False	None	FourierTransform	HCD	MS2	0	70.9267	200	806.354187011719	2417.04800777516	3	15.1125283333333	1495	Depleted_Plasma_Nor_3.raw
False	None	FourierTransform	HCD	MS2	0	70.9267	200	806.354187011719	1611.70109739344	2	15.1125283333333	1495	Depleted_Plasma_Nor_3.raw
False	Unambiguous	IonTrap	CID	MS2	0		100	1359.58410644531	1359.58410644531	1	15.117985	1496	Depleted_Plasma_Nor_3.raw
False	Unambiguous	FourierTransform	HCD	MS2	0		200	1359.58410644531	4076.73776607594	3	15.13269	1497	Depleted_Plasma_Nor_3.raw
False	None	FourierTransform	HCD	MS2	0		200	1359.58410644531	2718.16093626063	2	15.13269	1497	Depleted_Plasma_Nor_3.raw
False	None	IonTrap	CID	MS2	0	91.84138	100	873.202575683594	873.202575683594	1	15.1381383333333	1498	Depleted_Plasma_Nor_3.raw
False	None	FourierTransform	HCD	MS2	0	91.84138	200	873.202575683594	1745.39787473719	2	15.1531766666667	1499	Depleted_Plasma_Nor_3.raw
False	None	FourierTransform	HCD	MS2	0	91.84138	200	873.202575683594	2617.59317379078	3	15.1531766666667	1499	Depleted_Plasma_Nor_3.raw
False	Ambiguous	IonTrap	CID	MS2	0		100	1362.62915039063	1362.62915039063	1	15.15857	1500	Depleted_Plasma_Nor_3.raw
False	None	FourierTransform	HCD	MS2	0		200	1362.62915039063	2724.25102415125	2	15.17328	1501	Depleted_Plasma_Nor_3.raw
False	None	FourierTransform	HCD	MS2	0		200	1362.62915039063	4085.87289791188	3	15.17328	1501	Depleted_Plasma_Nor_3.raw
False	Unambiguous	IonTrap	CID	MS2	0	86.98742	100	982.40673828125	982.40673828125	1	15.1787183333333	1502	Depleted_Plasma_Nor_3.raw
False	None	FourierTransform	HCD	MS2	0	86.98742	200	982.40673828125	1963.8061999325	2	15.1936816666667	1503	Depleted_Plasma_Nor_3.raw
False	None	FourierTransform	HCD	MS2	0	86.98742	200	982.40673828125	2945.20566158375	3	15.1936816666667	1503	Depleted_Plasma_Nor_3.raw
False	Ambiguous	IonTrap	CID	MS2	0	62.64017	100	1245.55834960938	1245.55834960938	1	15.20905	1505	Depleted_Plasma_Nor_3.raw
False	None	FourierTransform	HCD	MS2	0	62.64017	200	1245.55834960938	2490.10942258875	2	15.2248616666667	1506	Depleted_Plasma_Nor_3.raw
False	None	FourierTransform	HCD	MS2	0	62.64017	200	1245.55834960938	3734.66049556813	3	15.2248616666667	1506	Depleted_Plasma_Nor_3.raw
False	Unambiguous	IonTrap	CID	MS2	0	36.32512	100	1102.61853027344	1102.61853027344	1	15.2303416666667	1507	Depleted_Plasma_Nor_3.raw
False	Ambiguous	FourierTransform	HCD	MS2	0	36.32512	200	1102.61853027344	2204.22978391688	2	15.2451883333333	1508	Depleted_Plasma_Nor_3.raw
False	Ambiguous	FourierTransform	HCD	MS2	0	36.32512	200	1102.61853027344	3305.84103756031	3	15.2451883333333	1508	Depleted_Plasma_Nor_3.raw
False	Unambiguous	IonTrap	CID	MS2	0		100	1334.54663085938	2668.08598508875	2	15.2505783333333	1509	Depleted_Plasma_Nor_3.raw
False	Unambiguous	IonTrap	CID	MS2	0		100	1334.54663085938	4001.62533931813	3	15.2505783333333	1509	Depleted_Plasma_Nor_3.raw
False	None	FourierTransform	HCD	MS2	0		200	1334.54663085938	2668.08598508875	2	15.265315	1510	Depleted_Plasma_Nor_3.raw
False	None	FourierTransform	HCD	MS2	0		200	1334.54663085938	4001.62533931813	3	15.265315	1510	Depleted_Plasma_Nor_3.raw
False	None	IonTrap	CID	MS2	0	9.501058	100	832.243774414063	832.243774414063	1	15.27078	1511	Depleted_Plasma_Nor_3.raw
False	None	FourierTransform	HCD	MS2	0	9.501058	200	832.243774414063	832.243774414063	1	15.285815	1512	Depleted_Plasma_Nor_3.raw
False	None	IonTrap	CID	MS2	0		100	1045.39074707031	1045.39074707031	1	15.2912366666667	1513	Depleted_Plasma_Nor_3.raw
False	None	FourierTransform	HCD	MS2	0		200	1045.39074707031	2089.77421751063	2	15.3061583333333	1514	Depleted_Plasma_Nor_3.raw
False	None	FourierTransform	HCD	MS2	0		200	1045.39074707031	3134.15768795094	3	15.3061583333333	1514	Depleted_Plasma_Nor_3.raw
False	None	IonTrap	CID	MS2	0	71.12029	100	908.262145996094	908.262145996094	1	15.3204	1516	Depleted_Plasma_Nor_3.raw
False	None	FourierTransform	HCD	MS2	0	71.12029	200	908.262145996094	908.262145996094	1	15.3354316666667	1517	Depleted_Plasma_Nor_3.raw
False	Unambiguous	IonTrap	CID	MS2	0	29.81577	100	931.416381835938	931.416381835938	1	15.3409316666667	1518	Depleted_Plasma_Nor_3.raw
False	None	IonTrap	CID	MS2	0	73.16353	100	890.237182617188	890.237182617188	1	15.3613333333333	1520	Depleted_Plasma_Nor_3.raw
False	None	FourierTransform	HCD	MS2	0	73.16353	200	890.237182617188	1779.46708860438	2	15.376495	1521	Depleted_Plasma_Nor_3.raw
False	None	FourierTransform	HCD	MS2	0	73.16353	200	890.237182617188	2668.69699459156	3	15.376495	1521	Depleted_Plasma_Nor_3.raw
False	Unambiguous	IonTrap	CID	MS2	0		100	1157.43530273438	2313.86332883875	2	15.38191	1522	Depleted_Plasma_Nor_3.raw
False	None	IonTrap	CID	MS2	0		100	1157.43530273438	3470.29135494313	3	15.38191	1522	Depleted_Plasma_Nor_3.raw
False	None	FourierTransform	HCD	MS2	0		200	1157.43530273438	3470.29135494313	3	15.396725	1523	Depleted_Plasma_Nor_3.raw
False	None	FourierTransform	HCD	MS2	0		200	1157.43530273438	2313.86332883875	2	15.396725	1523	Depleted_Plasma_Nor_3.raw
False	None	IonTrap	CID	MS2	0	45.22938	100	923.316040039063	923.316040039063	1	15.4021716666667	1524	Depleted_Plasma_Nor_3.raw
False	None	FourierTransform	HCD	MS2	0	45.22938	200	923.316040039063	1845.62480344813	2	15.41722	1525	Depleted_Plasma_Nor_3.raw
False	None	FourierTransform	HCD	MS2	0	45.22938	200	923.316040039063	2767.93356685719	3	15.41722	1525	Depleted_Plasma_Nor_3.raw
False	None	IonTrap	CID	MS2	0	39.99379	100	906.263305664063	906.263305664063	1	15.432475	1527	Depleted_Plasma_Nor_3.raw
False	None	FourierTransform	HCD	MS2	0	39.99379	200	906.263305664063	906.263305664063	1	15.4485283333333	1528	Depleted_Plasma_Nor_3.raw
False	None	IonTrap	CID	MS2	0	74.82517	100	921.313293457031	921.313293457031	1	15.4540266666667	1529	Depleted_Plasma_Nor_3.raw
False	None	FourierTransform	HCD	MS2	0	74.82517	200	921.313293457031	921.313293457031	1	15.4689933333333	1530	Depleted_Plasma_Nor_3.raw
False	Unambiguous	IonTrap	CID	MS2	0	50.32429	100	1278.77270507813	1278.77270507813	1	15.4743916666667	1531	Depleted_Plasma_Nor_3.raw
False	None	FourierTransform	HCD	MS2	0	50.32429	200	1278.77270507813	2556.53813352625	2	15.4891566666667	1532	Depleted_Plasma_Nor_3.raw
False	None	FourierTransform	HCD	MS2	0	50.32429	200	1278.77270507813	3834.30356197438	3	15.4891566666667	1532	Depleted_Plasma_Nor_3.raw
False	Unambiguous	IonTrap	CID	MS2	0	71.02713	100	1269.57250976563	1269.57250976563	1	15.4945466666667	1533	Depleted_Plasma_Nor_3.raw
False	None	FourierTransform	HCD	MS2	0	71.02713	200	1269.57250976563	2538.13774290125	2	15.509285	1534	Depleted_Plasma_Nor_3.raw
False	None	FourierTransform	HCD	MS2	0	71.02713	200	1269.57250976563	3806.70297603688	3	15.509285	1534	Depleted_Plasma_Nor_3.raw
False	Ambiguous	IonTrap	CID	MS2	0	55.80746	100	1117.59936523438	1117.59936523438	1	15.5147066666667	1535	Depleted_Plasma_Nor_3.raw
False	Ambiguous	FourierTransform	HCD	MS2	0	55.80746	200	1117.59936523438	2234.19145383875	2	15.5295916666667	1536	Depleted_Plasma_Nor_3.raw
False	Ambiguous	FourierTransform	HCD	MS2	0	55.80746	200	1117.59936523438	3350.78354244313	3	15.5295916666667	1536	Depleted_Plasma_Nor_3.raw
False	None	IonTrap	CID	MS2	0		100	1207.37072753906	1207.37072753906	1	15.5448866666667	1538	Depleted_Plasma_Nor_3.raw
False	None	FourierTransform	HCD	MS2	0		200	1207.37072753906	2413.73417844813	2	15.560695	1539	Depleted_Plasma_Nor_3.raw
False	None	FourierTransform	HCD	MS2	0		200	1207.37072753906	3620.09762935719	3	15.560695	1539	Depleted_Plasma_Nor_3.raw
False	Unambiguous	IonTrap	CID	MS2	0	0	100	1328.73840332031	1328.73840332031	1	15.566135	1540	Depleted_Plasma_Nor_3.raw
False	None	FourierTransform	HCD	MS2	0	0	200	1328.73840332031	3984.20065670094	3	15.5808233333333	1541	Depleted_Plasma_Nor_3.raw
False	None	FourierTransform	HCD	MS2	0	0	200	1328.73840332031	2656.46953001063	2	15.5808233333333	1541	Depleted_Plasma_Nor_3.raw
False	Unambiguous	IonTrap	CID	MS2	0	64.45108	100	973.414489746094	973.414489746094	1	15.5862733333333	1542	Depleted_Plasma_Nor_3.raw
False	None	FourierTransform	HCD	MS2	0	64.45108	200	973.414489746094	1945.82170286219	2	15.6012516666667	1543	Depleted_Plasma_Nor_3.raw
False	None	FourierTransform	HCD	MS2	0	64.45108	200	973.414489746094	2918.22891597828	3	15.6012516666667	1543	Depleted_Plasma_Nor_3.raw
False	Unambiguous	IonTrap	CID	MS2	0	0	100	1154.677734375	1154.677734375	1	15.6066533333333	1544	Depleted_Plasma_Nor_3.raw
False	None	FourierTransform	HCD	MS2	0	0	200	1154.677734375	2308.34819212	2	15.62146	1545	Depleted_Plasma_Nor_3.raw
False	None	FourierTransform	HCD	MS2	0	0	200	1154.677734375	3462.018649865	3	15.62146	1545	Depleted_Plasma_Nor_3.raw
False	Unambiguous	IonTrap	CID	MS2	0		100	1235.59729003906	1235.59729003906	1	15.6268566666667	1546	Depleted_Plasma_Nor_3.raw
False	None	FourierTransform	HCD	MS2	0		200	1235.59729003906	3704.77731685719	3	15.6416433333333	1547	Depleted_Plasma_Nor_3.raw
False	None	FourierTransform	HCD	MS2	0		200	1235.59729003906	2470.18730344813	2	15.6416433333333	1547	Depleted_Plasma_Nor_3.raw
False	None	IonTrap	CID	MS2	0	5.250529	100	1128.9228515625	2256.838426495	2	15.6558233333333	1549	Depleted_Plasma_Nor_3.raw
False	None	FourierTransform	HCD	MS2	0	5.250529	200	1128.9228515625	2256.838426495	2	15.6717016666667	1550	Depleted_Plasma_Nor_3.raw
False	None	IonTrap	CID	MS2	0	88.28815	100	830.269653320313	830.269653320313	1	15.677235	1551	Depleted_Plasma_Nor_3.raw
False	None	FourierTransform	HCD	MS2	0	88.28815	200	830.269653320313	1659.53203001063	2	15.6922816666667	1552	Depleted_Plasma_Nor_3.raw
False	None	FourierTransform	HCD	MS2	0	88.28815	200	830.269653320313	2488.79440670094	3	15.6922816666667	1552	Depleted_Plasma_Nor_3.raw
False	Unambiguous	IonTrap	CID	MS2	0	61.68424	100	1048.39660644531	2095.78593626063	2	15.6977283333333	1553	Depleted_Plasma_Nor_3.raw
False	None	FourierTransform	HCD	MS2	0	61.68424	200	1048.39660644531	2095.78593626063	2	15.7127666666667	1554	Depleted_Plasma_Nor_3.raw
False	None	IonTrap	CID	MS2	0	28.619	100	994.33154296875	994.33154296875	1	15.7181883333333	1555	Depleted_Plasma_Nor_3.raw
False	Unambiguous	IonTrap	CID	MS2	0	38.94955	100	1091.69348144531	1091.69348144531	1	15.73854	1557	Depleted_Plasma_Nor_3.raw
False	None	IonTrap	CID	MS2	0	22.55748	100	846.294494628906	846.294494628906	1	15.7686433333333	1560	Depleted_Plasma_Nor_3.raw
False	None	FourierTransform	HCD	MS2	0	22.55748	200	846.294494628906	846.294494628906	1	15.7848616666667	1561	Depleted_Plasma_Nor_3.raw
False	Ambiguous	IonTrap	CID	MS2	0	47.72366	100	804.448913574219	804.448913574219	1	15.7903816666667	1562	Depleted_Plasma_Nor_3.raw
False	None	FourierTransform	HCD	MS2	0	47.72366	200	804.448913574219	804.448913574219	1	15.8054666666667	1563	Depleted_Plasma_Nor_3.raw
False	Unambiguous	IonTrap	CID	MS2	0	59.48858	100	1028.46740722656	1028.46740722656	1	15.8108933333333	1564	Depleted_Plasma_Nor_3.raw
False	None	FourierTransform	HCD	MS2	0	59.48858	200	1028.46740722656	2055.92753782313	2	15.825845	1565	Depleted_Plasma_Nor_3.raw
False	None	FourierTransform	HCD	MS2	0	59.48858	200	1028.46740722656	3083.38766841969	3	15.825845	1565	Depleted_Plasma_Nor_3.raw
False	None	IonTrap	CID	MS2	0	47.92096	100	981.281372070313	981.281372070313	1	15.83129	1566	Depleted_Plasma_Nor_3.raw
False	None	FourierTransform	HCD	MS2	0	47.92096	200	981.281372070313	1961.55546751063	2	15.8462133333333	1567	Depleted_Plasma_Nor_3.raw
False	None	FourierTransform	HCD	MS2	0	47.92096	200	981.281372070313	2941.82956295094	3	15.8462133333333	1567	Depleted_Plasma_Nor_3.raw
False	Unambiguous	IonTrap	CID	MS2	0	0	100	1125.71691894531	1125.71691894531	1	15.8516283333333	1568	Depleted_Plasma_Nor_3.raw
False	None	FourierTransform	HCD	MS2	0	0	200	1125.71691894531	2250.42656126063	2	15.86651	1569	Depleted_Plasma_Nor_3.raw
False	None	FourierTransform	HCD	MS2	0	0	200	1125.71691894531	3375.13620357594	3	15.86651	1569	Depleted_Plasma_Nor_3.raw
False	Ambiguous	IonTrap	CID	MS2	0	0	100	1015.53863525391	1015.53863525391	1	15.880825	1571	Depleted_Plasma_Nor_3.raw
False	Unambiguous	FourierTransform	HCD	MS2	0	0	200	1015.53863525391	3044.60135250172	3	15.8957583333333	1572	Depleted_Plasma_Nor_3.raw
False	Unambiguous	FourierTransform	HCD	MS2	0	0	200	1015.53863525391	2030.06999387781	2	15.8957583333333	1572	Depleted_Plasma_Nor_3.raw
False	Unambiguous	IonTrap	CID	MS2	0	77.80122	100	985.413391113281	985.413391113281	1	15.9012583333333	1573	Depleted_Plasma_Nor_3.raw
False	None	FourierTransform	HCD	MS2	0	77.80122	200	985.413391113281	2954.22562007984	3	15.9161733333333	1574	Depleted_Plasma_Nor_3.raw
False	None	FourierTransform	HCD	MS2	0	77.80122	200	985.413391113281	1969.81950559656	2	15.9161733333333	1574	Depleted_Plasma_Nor_3.raw
False	None	IonTrap	CID	MS2	0		100	1376.38903808594	1376.38903808594	1	15.9215633333333	1575	Depleted_Plasma_Nor_3.raw
False	None	FourierTransform	HCD	MS2	0		200	1376.38903808594	2751.77079954188	2	15.936285	1576	Depleted_Plasma_Nor_3.raw
False	None	FourierTransform	HCD	MS2	0		200	1376.38903808594	4127.15256099781	3	15.936285	1576	Depleted_Plasma_Nor_3.raw
False	Unambiguous	IonTrap	CID	MS2	0	63.75132	100	822.461242675781	822.461242675781	1	15.9417633333333	1577	Depleted_Plasma_Nor_3.raw
False	Unambiguous	FourierTransform	HCD	MS2	0	63.75132	200	822.461242675781	1643.91520872156	2	15.9568116666667	1578	Depleted_Plasma_Nor_3.raw
False	Ambiguous	FourierTransform	HCD	MS2	0	63.75132	200	822.461242675781	2465.36917476734	3	15.9568116666667	1578	Depleted_Plasma_Nor_3.raw
False	None	IonTrap	CID	MS2	0		100	1017.72772216797	1017.72772216797	1	15.9622366666667	1579	Depleted_Plasma_Nor_3.raw
False	None	FourierTransform	HCD	MS2	0		200	1017.72772216797	2034.44816770594	2	15.9771666666667	1580	Depleted_Plasma_Nor_3.raw
False	None	FourierTransform	HCD	MS2	0		200	1017.72772216797	3051.16861324391	3	15.9771666666667	1580	Depleted_Plasma_Nor_3.raw
False	None	IonTrap	CID	MS2	0	57.00221	100	889.235290527344	889.235290527344	1	15.9914066666667	1582	Depleted_Plasma_Nor_3.raw
False	None	IonTrap	CID	MS2	0	31.70257	100	1203.96850585938	1203.96850585938	1	16.01192	1584	Depleted_Plasma_Nor_3.raw
False	None	FourierTransform	HCD	MS2	0	31.70257	200	1203.96850585938	1203.96850585938	1	16.0266816666667	1585	Depleted_Plasma_Nor_3.raw
False	Unambiguous	IonTrap	CID	MS2	0	57.49558	100	931.416809082031	931.416809082031	1	16.032135	1586	Depleted_Plasma_Nor_3.raw
False	Unambiguous	FourierTransform	HCD	MS2	0	57.49558	200	931.416809082031	1861.82634153406	2	16.0471766666667	1587	Depleted_Plasma_Nor_3.raw
False	Ambiguous	FourierTransform	HCD	MS2	0	57.49558	200	931.416809082031	2792.23587398609	3	16.0471766666667	1587	Depleted_Plasma_Nor_3.raw
False	Unambiguous	IonTrap	CID	MS2	0	50.03576	100	1094.6865234375	1094.6865234375	1	16.052695	1588	Depleted_Plasma_Nor_3.raw
False	None	FourierTransform	HCD	MS2	0	50.03576	200	1094.6865234375	2188.365770245	2	16.067545	1589	Depleted_Plasma_Nor_3.raw
False	None	FourierTransform	HCD	MS2	0	50.03576	200	1094.6865234375	3282.0450170525	3	16.067545	1589	Depleted_Plasma_Nor_3.raw
False	Unambiguous	IonTrap	CID	MS2	0		100	1223.60571289063	2446.20414915125	2	16.0729366666667	1590	Depleted_Plasma_Nor_3.raw
False	Unambiguous	IonTrap	CID	MS2	0		100	1223.60571289063	3668.80258541188	3	16.0729366666667	1590	Depleted_Plasma_Nor_3.raw
False	None	FourierTransform	HCD	MS2	0		200	1223.60571289063	3668.80258541188	3	16.0877683333333	1591	Depleted_Plasma_Nor_3.raw
False	None	FourierTransform	HCD	MS2	0		200	1223.60571289063	2446.20414915125	2	16.0877683333333	1591	Depleted_Plasma_Nor_3.raw
False	None	IonTrap	CID	MS2	0	50.59288	100	907.263549804688	907.263549804688	1	16.1029783333333	1593	Depleted_Plasma_Nor_3.raw
False	None	FourierTransform	HCD	MS2	0	50.59288	200	907.263549804688	907.263549804688	1	16.1190416666667	1594	Depleted_Plasma_Nor_3.raw
False	Unambiguous	IonTrap	CID	MS2	0	0	100	1381.54577636719	1381.54577636719	1	16.124475	1595	Depleted_Plasma_Nor_3.raw
False	None	FourierTransform	HCD	MS2	0	0	200	1381.54577636719	2762.08427610438	2	16.1391366666667	1596	Depleted_Plasma_Nor_3.raw
False	None	FourierTransform	HCD	MS2	0	0	200	1381.54577636719	4142.62277584156	3	16.1391366666667	1596	Depleted_Plasma_Nor_3.raw
False	None	IonTrap	CID	MS2	0	78.97791	100	892.232238769531	892.232238769531	1	16.1445916666667	1597	Depleted_Plasma_Nor_3.raw
False	None	FourierTransform	HCD	MS2	0	78.97791	200	892.232238769531	1783.45720090906	2	16.15965	1598	Depleted_Plasma_Nor_3.raw
False	None	FourierTransform	HCD	MS2	0	78.97791	200	892.232238769531	2674.68216304859	3	16.15965	1598	Depleted_Plasma_Nor_3.raw
False	Unambiguous	IonTrap	CID	MS2	0		100	1057.46215820313	1057.46215820313	1	16.1650733333333	1599	Depleted_Plasma_Nor_3.raw
False	Ambiguous	FourierTransform	HCD	MS2	0		200	1057.46215820313	3170.37192134938	3	16.1799416666667	1600	Depleted_Plasma_Nor_3.raw
False	None	FourierTransform	HCD	MS2	0		200	1057.46215820313	2113.91703977625	2	16.1799416666667	1600	Depleted_Plasma_Nor_3.raw
False	Unambiguous	IonTrap	CID	MS2	0		100	952.540344238281	952.540344238281	1	16.18539	1601	Depleted_Plasma_Nor_3.raw
False	None	FourierTransform	HCD	MS2	0		200	952.540344238281	1904.07341184656	2	16.20041	1602	Depleted_Plasma_Nor_3.raw
False	None	FourierTransform	HCD	MS2	0		200	952.540344238281	2855.60647945484	3	16.20041	1602	Depleted_Plasma_Nor_3.raw
False	None	IonTrap	CID	MS2	0	32.89945	100	920.313720703125	920.313720703125	1	16.2156733333333	1604	Depleted_Plasma_Nor_3.raw
False	None	FourierTransform	HCD	MS2	0	32.89945	200	920.313720703125	920.313720703125	1	16.23186	1605	Depleted_Plasma_Nor_3.raw
False	None	IonTrap	CID	MS2	0	77.99026	100	904.288208007813	904.288208007813	1	16.237355	1606	Depleted_Plasma_Nor_3.raw
False	None	FourierTransform	HCD	MS2	0	77.99026	200	904.288208007813	1807.56913938563	2	16.2523316666667	1607	Depleted_Plasma_Nor_3.raw
False	None	FourierTransform	HCD	MS2	0	77.99026	200	904.288208007813	2710.85007076344	3	16.2523316666667	1607	Depleted_Plasma_Nor_3.raw
False	Ambiguous	IonTrap	CID	MS2	0	0	100	1085.64343261719	1085.64343261719	1	16.2577616666667	1608	Depleted_Plasma_Nor_3.raw
False	None	FourierTransform	HCD	MS2	0	0	200	1085.64343261719	2170.27958860438	2	16.2726616666667	1609	Depleted_Plasma_Nor_3.raw
False	None	FourierTransform	HCD	MS2	0	0	200	1085.64343261719	3254.91574459156	3	16.2726616666667	1609	Depleted_Plasma_Nor_3.raw
False	None	IonTrap	CID	MS2	0	57.45802	100	922.31103515625	922.31103515625	1	16.2781066666667	1610	Depleted_Plasma_Nor_3.raw
False	None	FourierTransform	HCD	MS2	0	57.45802	200	922.31103515625	922.31103515625	1	16.2930833333333	1611	Depleted_Plasma_Nor_3.raw
False	None	IonTrap	CID	MS2	0	82.64519	100	876.773071289063	876.773071289063	1	16.2985516666667	1612	Depleted_Plasma_Nor_3.raw
False	None	FourierTransform	HCD	MS2	0	82.64519	200	876.773071289063	1752.53886594813	2	16.3136	1613	Depleted_Plasma_Nor_3.raw
False	None	FourierTransform	HCD	MS2	0	82.64519	200	876.773071289063	2628.30466060719	3	16.3136	1613	Depleted_Plasma_Nor_3.raw
False	Unambiguous	IonTrap	CID	MS2	0	15.50334	100	1128.92236328125	2256.8374499325	2	16.3288566666667	1615	Depleted_Plasma_Nor_3.raw
False	None	FourierTransform	HCD	MS2	0	15.50334	200	1128.92236328125	2256.8374499325	2	16.3437133333333	1616	Depleted_Plasma_Nor_3.raw
False	None	IonTrap	CID	MS2	0	87.4229	100	830.268310546875	830.268310546875	1	16.3492316666667	1617	Depleted_Plasma_Nor_3.raw
False	None	FourierTransform	HCD	MS2	0	87.4229	200	830.268310546875	1659.52934446375	2	16.3643133333333	1618	Depleted_Plasma_Nor_3.raw
False	None	FourierTransform	HCD	MS2	0	87.4229	200	830.268310546875	2488.79037838063	3	16.3643133333333	1618	Depleted_Plasma_Nor_3.raw
False	None	IonTrap	CID	MS2	0	85.68507	100	909.263427734375	909.263427734375	1	16.3697616666667	1619	Depleted_Plasma_Nor_3.raw
False	None	FourierTransform	HCD	MS2	0	85.68507	200	909.263427734375	2725.77572994313	3	16.38478	1620	Depleted_Plasma_Nor_3.raw
False	None	FourierTransform	HCD	MS2	0	85.68507	200	909.263427734375	1817.51957883875	2	16.38478	1620	Depleted_Plasma_Nor_3.raw
False	Unambiguous	IonTrap	CID	MS2	0		100	1359.78698730469	2718.56669797938	2	16.390175	1621	Depleted_Plasma_Nor_3.raw
False	Unambiguous	IonTrap	CID	MS2	0		100	1359.78698730469	4077.34640865406	3	16.390175	1621	Depleted_Plasma_Nor_3.raw
False	None	FourierTransform	HCD	MS2	0		200	1359.78698730469	2718.56669797938	2	16.4049933333333	1622	Depleted_Plasma_Nor_3.raw
False	None	FourierTransform	HCD	MS2	0		200	1359.78698730469	4077.34640865406	3	16.4049933333333	1622	Depleted_Plasma_Nor_3.raw
False	None	IonTrap	CID	MS2	0	33.92531	100	1047.89208984375	2094.7769030575	2	16.4104166666667	1623	Depleted_Plasma_Nor_3.raw
False	Ambiguous	IonTrap	CID	MS2	0	56.23391	100	806.355346679688	806.355346679688	1	16.4395816666667	1626	Depleted_Plasma_Nor_3.raw
False	None	FourierTransform	HCD	MS2	0	56.23391	200	806.355346679688	1611.70341672938	2	16.455695	1627	Depleted_Plasma_Nor_3.raw
False	None	FourierTransform	HCD	MS2	0	56.23391	200	806.355346679688	2417.05148677906	3	16.455695	1627	Depleted_Plasma_Nor_3.raw
False	None	IonTrap	CID	MS2	0		100	1170.45788574219	1170.45788574219	1	16.46115	1628	Depleted_Plasma_Nor_3.raw
False	None	FourierTransform	HCD	MS2	0		200	1170.45788574219	3509.35910396656	3	16.475965	1629	Depleted_Plasma_Nor_3.raw
False	None	FourierTransform	HCD	MS2	0		200	1170.45788574219	2339.90849485438	2	16.475965	1629	Depleted_Plasma_Nor_3.raw
False	Unambiguous	IonTrap	CID	MS2	0		100	976.524047851563	976.524047851563	1	16.4813983333333	1630	Depleted_Plasma_Nor_3.raw
False	Unambiguous	FourierTransform	HCD	MS2	0		200	976.524047851563	1952.04081907313	2	16.4963833333333	1631	Depleted_Plasma_Nor_3.raw
False	Unambiguous	FourierTransform	HCD	MS2	0		200	976.524047851563	2927.55759029469	3	16.4963833333333	1631	Depleted_Plasma_Nor_3.raw
False	None	IonTrap	CID	MS2	0		100	980.279296875	980.279296875	1	16.50182	1632	Depleted_Plasma_Nor_3.raw
False	None	FourierTransform	HCD	MS2	0		200	980.279296875	1959.55131712	2	16.5167766666667	1633	Depleted_Plasma_Nor_3.raw
False	None	FourierTransform	HCD	MS2	0		200	980.279296875	2938.823337365	3	16.5167766666667	1633	Depleted_Plasma_Nor_3.raw
False	Unambiguous	IonTrap	CID	MS2	0	52.87576	100	961.5078125	961.5078125	1	16.5222466666667	1634	Depleted_Plasma_Nor_3.raw
False	Unambiguous	FourierTransform	HCD	MS2	0	52.87576	200	961.5078125	2882.50888424	3	16.5372466666667	1635	Depleted_Plasma_Nor_3.raw
False	None	FourierTransform	HCD	MS2	0	52.87576	200	961.5078125	1922.00834837	2	16.5372466666667	1635	Depleted_Plasma_Nor_3.raw
False	Unambiguous	IonTrap	CID	MS2	0		100	1300.54321289063	1300.54321289063	1	16.5525033333333	1637	Depleted_Plasma_Nor_3.raw
False	None	FourierTransform	HCD	MS2	0		200	1300.54321289063	3899.61508541188	3	16.5672483333333	1638	Depleted_Plasma_Nor_3.raw
False	None	FourierTransform	HCD	MS2	0		200	1300.54321289063	2600.07914915125	2	16.5672483333333	1638	Depleted_Plasma_Nor_3.raw
False	None	IonTrap	CID	MS2	0	95.28743	100	845.738037109375	845.738037109375	1	16.57289	1639	Depleted_Plasma_Nor_3.raw
False	None	FourierTransform	HCD	MS2	0	95.28743	200	845.738037109375	1690.46879758875	2	16.58791	1640	Depleted_Plasma_Nor_3.raw
False	Unambiguous	FourierTransform	HCD	MS2	0	95.28743	200	845.738037109375	2535.19955806813	3	16.58791	1640	Depleted_Plasma_Nor_3.raw
False	None	IonTrap	CID	MS2	0	87.28799	100	821.778625488281	821.778625488281	1	16.59338	1641	Depleted_Plasma_Nor_3.raw
False	None	FourierTransform	HCD	MS2	0	87.28799	200	821.778625488281	1642.54997434656	2	16.608505	1642	Depleted_Plasma_Nor_3.raw
False	None	FourierTransform	HCD	MS2	0	87.28799	200	821.778625488281	2463.32132320484	3	16.608505	1642	Depleted_Plasma_Nor_3.raw
False	Ambiguous	IonTrap	CID	MS2	0	0	100	1220.60510253906	1220.60510253906	1	16.61391	1643	Depleted_Plasma_Nor_3.raw
False	None	FourierTransform	HCD	MS2	0	0	200	1220.60510253906	3659.80075435719	3	16.6286666666667	1644	Depleted_Plasma_Nor_3.raw
False	None	FourierTransform	HCD	MS2	0	0	200	1220.60510253906	2440.20292844813	2	16.6286666666667	1644	Depleted_Plasma_Nor_3.raw
False	None	IonTrap	CID	MS2	0		100	1217.25	1217.25	1	16.6340583333333	1645	Depleted_Plasma_Nor_3.raw
False	None	FourierTransform	HCD	MS2	0		200	1217.25	3649.73544674	3	16.648885	1646	Depleted_Plasma_Nor_3.raw
False	None	FourierTransform	HCD	MS2	0		200	1217.25	2433.49272337	2	16.648885	1646	Depleted_Plasma_Nor_3.raw
False	Unambiguous	IonTrap	CID	MS2	0	0	100	1164.4951171875	1164.4951171875	1	16.6641066666667	1648	Depleted_Plasma_Nor_3.raw
False	None	FourierTransform	HCD	MS2	0	0	200	1164.4951171875	2327.982957745	2	16.6789566666667	1649	Depleted_Plasma_Nor_3.raw
False	None	FourierTransform	HCD	MS2	0	0	200	1164.4951171875	3491.4707983025	3	16.6789566666667	1649	Depleted_Plasma_Nor_3.raw
False	None	IonTrap	CID	MS2	0	0	100	1137.4208984375	1137.4208984375	1	16.68442	1650	Depleted_Plasma_Nor_3.raw
False	None	FourierTransform	HCD	MS2	0	0	200	1137.4208984375	2273.834520245	2	16.6992416666667	1651	Depleted_Plasma_Nor_3.raw
False	None	FourierTransform	HCD	MS2	0	0	200	1137.4208984375	3410.2481420525	3	16.6992416666667	1651	Depleted_Plasma_Nor_3.raw
False	Unambiguous	IonTrap	CID	MS2	0	63.96992	100	985.688842773438	985.688842773438	1	16.7046783333333	1652	Depleted_Plasma_Nor_3.raw
False	None	FourierTransform	HCD	MS2	0	63.96992	200	985.688842773438	1970.37040891688	2	16.71968	1653	Depleted_Plasma_Nor_3.raw
False	None	FourierTransform	HCD	MS2	0	63.96992	200	985.688842773438	2955.05197506031	3	16.71968	1653	Depleted_Plasma_Nor_3.raw
False	None	IonTrap	CID	MS2	0		100	1298.17517089844	1298.17517089844	1	16.7250733333333	1654	Depleted_Plasma_Nor_3.raw
False	Unambiguous	FourierTransform	HCD	MS2	0		200	1298.17517089844	2595.34306516688	2	16.739905	1655	Depleted_Plasma_Nor_3.raw
False	None	FourierTransform	HCD	MS2	0		200	1298.17517089844	3892.51095943531	3	16.739905	1655	Depleted_Plasma_Nor_3.raw
False	None	IonTrap	CID	MS2	0		100	1130.92956542969	1130.92956542969	1	16.74532	1656	Depleted_Plasma_Nor_3.raw
False	None	FourierTransform	HCD	MS2	0		200	1130.92956542969	2260.85185422938	2	16.76022	1657	Depleted_Plasma_Nor_3.raw
False	Ambiguous	FourierTransform	HCD	MS2	0		200	1130.92956542969	3390.77414302906	3	16.76022	1657	Depleted_Plasma_Nor_3.raw
False	None	IonTrap	CID	MS2	0	82.49429	100	891.231872558594	891.231872558594	1	16.7755116666667	1659	Depleted_Plasma_Nor_3.raw
False	None	FourierTransform	HCD	MS2	0	82.49429	200	891.231872558594	1781.45646848719	2	16.7915283333333	1660	Depleted_Plasma_Nor_3.raw
False	None	FourierTransform	HCD	MS2	0	82.49429	200	891.231872558594	2671.68106441578	3	16.7915283333333	1660	Depleted_Plasma_Nor_3.raw
False	None	IonTrap	CID	MS2	0	0	100	1349.01416015625	1349.01416015625	1	16.7969733333333	1661	Depleted_Plasma_Nor_3.raw
False	None	FourierTransform	HCD	MS2	0	0	200	1349.01416015625	1349.01416015625	1	16.8116516666667	1662	Depleted_Plasma_Nor_3.raw
False	None	IonTrap	CID	MS2	0	47.21601	100	994.332275390625	994.332275390625	1	16.8170733333333	1663	Depleted_Plasma_Nor_3.raw
False	None	FourierTransform	HCD	MS2	0	47.21601	200	994.332275390625	994.332275390625	1	16.83205	1664	Depleted_Plasma_Nor_3.raw
False	Ambiguous	IonTrap	CID	MS2	0		100	1193.55041503906	1193.55041503906	1	16.83744	1665	Depleted_Plasma_Nor_3.raw
False	None	FourierTransform	HCD	MS2	0		200	1193.55041503906	2386.09355344813	2	16.8522366666667	1666	Depleted_Plasma_Nor_3.raw
False	None	FourierTransform	HCD	MS2	0		200	1193.55041503906	3578.63669185719	3	16.8522366666667	1666	Depleted_Plasma_Nor_3.raw
False	Unambiguous	IonTrap	CID	MS2	0		100	1228.46130371094	1228.46130371094	1	16.8576266666667	1667	Depleted_Plasma_Nor_3.raw
False	None	FourierTransform	HCD	MS2	0		200	1228.46130371094	2455.91533079188	2	16.8724533333333	1668	Depleted_Plasma_Nor_3.raw
False	None	FourierTransform	HCD	MS2	0		200	1228.46130371094	3683.36935787281	3	16.8724533333333	1668	Depleted_Plasma_Nor_3.raw
False	None	IonTrap	CID	MS2	0	15.59342	100	920.314819335938	920.314819335938	1	16.886685	1670	Depleted_Plasma_Nor_3.raw
False	None	FourierTransform	HCD	MS2	0	15.59342	200	920.314819335938	920.314819335938	1	16.902695	1671	Depleted_Plasma_Nor_3.raw
False	Unambiguous	IonTrap	CID	MS2	0	0	100	1207.58544921875	1207.58544921875	1	16.908245	1672	Depleted_Plasma_Nor_3.raw
False	Unambiguous	FourierTransform	HCD	MS2	0	0	200	1207.58544921875	3620.74179439625	3	16.92301	1673	Depleted_Plasma_Nor_3.raw
False	None	FourierTransform	HCD	MS2	0	0	200	1207.58544921875	2414.1636218075	2	16.92301	1673	Depleted_Plasma_Nor_3.raw
False	Unambiguous	IonTrap	CID	MS2	0	64.4893	100	1115.59997558594	3344.78537349781	3	16.9284333333333	1674	Depleted_Plasma_Nor_3.raw
False	None	FourierTransform	HCD	MS2	0	64.4893	200	1115.59997558594	3344.78537349781	3	16.9433133333333	1675	Depleted_Plasma_Nor_3.raw
False	Unambiguous	IonTrap	CID	MS2	0	56.04498	100	1309.54187011719	1309.54187011719	1	16.948715	1676	Depleted_Plasma_Nor_3.raw
False	None	FourierTransform	HCD	MS2	0	56.04498	200	1309.54187011719	2618.07646360438	2	16.96342	1677	Depleted_Plasma_Nor_3.raw
False	None	FourierTransform	HCD	MS2	0	56.04498	200	1309.54187011719	3926.61105709156	3	16.96342	1677	Depleted_Plasma_Nor_3.raw
False	None	IonTrap	CID	MS2	0	85.59087	100	997.332397460938	997.332397460938	1	16.96885	1678	Depleted_Plasma_Nor_3.raw
False	None	FourierTransform	HCD	MS2	0	85.59087	200	997.332397460938	1993.65751829188	2	16.9838016666667	1679	Depleted_Plasma_Nor_3.raw
False	None	FourierTransform	HCD	MS2	0	85.59087	200	997.332397460938	2989.98263912281	3	16.9838016666667	1679	Depleted_Plasma_Nor_3.raw
False	None	IonTrap	CID	MS2	0	9.689062	100	1128.92053222656	2256.83378782313	2	16.999175	1681	Depleted_Plasma_Nor_3.raw
False	None	FourierTransform	HCD	MS2	0	9.689062	200	1128.92053222656	2256.83378782313	2	17.015195	1682	Depleted_Plasma_Nor_3.raw
False	None	IonTrap	CID	MS2	0	6.520605	100	906.261535644531	906.261535644531	1	17.0206883333333	1683	Depleted_Plasma_Nor_3.raw
False	None	FourierTransform	HCD	MS2	0	6.520605	200	906.261535644531	906.261535644531	1	17.0356983333333	1684	Depleted_Plasma_Nor_3.raw
False	None	IonTrap	CID	MS2	0	19.59374	100	920.313781738281	920.313781738281	1	17.041145	1685	Depleted_Plasma_Nor_3.raw
False	None	FourierTransform	HCD	MS2	0	19.59374	200	920.313781738281	920.313781738281	1	17.0561633333333	1686	Depleted_Plasma_Nor_3.raw
False	Ambiguous	IonTrap	CID	MS2	0	64.11605	100	1111.54553222656	1111.54553222656	1	17.06159	1687	Depleted_Plasma_Nor_3.raw
False	Unambiguous	FourierTransform	HCD	MS2	0	64.11605	200	1111.54553222656	2222.08378782313	2	17.0765466666667	1688	Depleted_Plasma_Nor_3.raw
False	Ambiguous	FourierTransform	HCD	MS2	0	64.11605	200	1111.54553222656	3332.62204341969	3	17.0765466666667	1688	Depleted_Plasma_Nor_3.raw
False	Unambiguous	IonTrap	CID	MS2	0	65.41706	100	1122.6630859375	1122.6630859375	1	17.0819633333333	1689	Depleted_Plasma_Nor_3.raw
False	None	FourierTransform	HCD	MS2	0	65.41706	200	1122.6630859375	2244.318895245	2	17.096845	1690	Depleted_Plasma_Nor_3.raw
False	None	FourierTransform	HCD	MS2	0	65.41706	200	1122.6630859375	3365.9747045525	3	17.096845	1690	Depleted_Plasma_Nor_3.raw
False	Ambiguous	IonTrap	CID	MS2	0	51.06204	100	804.450622558594	804.450622558594	1	17.1110366666667	1692	Depleted_Plasma_Nor_3.raw
False	None	FourierTransform	HCD	MS2	0	51.06204	200	804.450622558594	1607.89396848719	2	17.12721	1693	Depleted_Plasma_Nor_3.raw
False	None	FourierTransform	HCD	MS2	0	51.06204	200	804.450622558594	2411.33731441578	3	17.12721	1693	Depleted_Plasma_Nor_3.raw
False	None	IonTrap	CID	MS2	0	66.16501	100	1048.39709472656	1048.39709472656	1	17.1327016666667	1694	Depleted_Plasma_Nor_3.raw
False	None	FourierTransform	HCD	MS2	0	66.16501	200	1048.39709472656	2095.78691282313	2	17.1475766666667	1695	Depleted_Plasma_Nor_3.raw
False	None	FourierTransform	HCD	MS2	0	66.16501	200	1048.39709472656	3143.17673091969	3	17.1475766666667	1695	Depleted_Plasma_Nor_3.raw
False	Unambiguous	IonTrap	CID	MS2	0		100	1288.55712890625	2576.1069811825	2	17.1529733333333	1696	Depleted_Plasma_Nor_3.raw
False	Unambiguous	IonTrap	CID	MS2	0		100	1288.55712890625	3863.65683345875	3	17.1529733333333	1696	Depleted_Plasma_Nor_3.raw
False	None	FourierTransform	HCD	MS2	0		200	1288.55712890625	2576.1069811825	2	17.1677433333333	1697	Depleted_Plasma_Nor_3.raw
False	None	FourierTransform	HCD	MS2	0		200	1288.55712890625	3863.65683345875	3	17.1677433333333	1697	Depleted_Plasma_Nor_3.raw
False	Ambiguous	IonTrap	CID	MS2	0	63.00345	100	1319.58703613281	1319.58703613281	1	17.1731433333333	1698	Depleted_Plasma_Nor_3.raw
False	Unambiguous	FourierTransform	HCD	MS2	0	63.00345	200	1319.58703613281	3956.74655513844	3	17.18785	1699	Depleted_Plasma_Nor_3.raw
False	None	FourierTransform	HCD	MS2	0	63.00345	200	1319.58703613281	2638.16679563563	2	17.18785	1699	Depleted_Plasma_Nor_3.raw
False	Ambiguous	IonTrap	CID	MS2	0	64.67327	100	1147.60241699219	1147.60241699219	1	17.193255	1700	Depleted_Plasma_Nor_3.raw
False	None	FourierTransform	HCD	MS2	0	64.67327	200	1147.60241699219	2294.19755735438	2	17.2081116666667	1701	Depleted_Plasma_Nor_3.raw
False	None	FourierTransform	HCD	MS2	0	64.67327	200	1147.60241699219	3440.79269771656	3	17.2081116666667	1701	Depleted_Plasma_Nor_3.raw
False	None	IonTrap	CID	MS2	0	0	100	906.260864257813	906.260864257813	1	17.222635	1703	Depleted_Plasma_Nor_3.raw
False	None	FourierTransform	HCD	MS2	0	0	200	906.260864257813	906.260864257813	1	17.238695	1704	Depleted_Plasma_Nor_3.raw
False	Unambiguous	IonTrap	CID	MS2	0	50.33945	100	822.460327148438	822.460327148438	1	17.244325	1705	Depleted_Plasma_Nor_3.raw
False	None	FourierTransform	HCD	MS2	0	50.33945	200	822.460327148438	1643.91337766688	2	17.25937	1706	Depleted_Plasma_Nor_3.raw
False	Ambiguous	FourierTransform	HCD	MS2	0	50.33945	200	822.460327148438	2465.36642818531	3	17.25937	1706	Depleted_Plasma_Nor_3.raw
False	Ambiguous	IonTrap	CID	MS2	0	52.61405	100	1013.64135742188	1013.64135742188	1	17.2647933333333	1707	Depleted_Plasma_Nor_3.raw
False	None	FourierTransform	HCD	MS2	0	52.61405	200	1013.64135742188	3038.90951900563	3	17.2797633333333	1708	Depleted_Plasma_Nor_3.raw
False	None	FourierTransform	HCD	MS2	0	52.61405	200	1013.64135742188	2026.27543821375	2	17.2797633333333	1708	Depleted_Plasma_Nor_3.raw
False	Unambiguous	IonTrap	CID	MS2	0	79.81113	100	882.383850097656	882.383850097656	1	17.2852233333333	1709	Depleted_Plasma_Nor_3.raw
False	None	FourierTransform	HCD	MS2	0	79.81113	200	882.383850097656	1763.76042356531	2	17.3002266666667	1710	Depleted_Plasma_Nor_3.raw
False	None	FourierTransform	HCD	MS2	0	79.81113	200	882.383850097656	2645.13699703297	3	17.3002266666667	1710	Depleted_Plasma_Nor_3.raw
False	None	IonTrap	CID	MS2	0	54.57778	100	1277.373046875	1277.373046875	1	17.305615	1711	Depleted_Plasma_Nor_3.raw
False	None	FourierTransform	HCD	MS2	0	54.57778	200	1277.373046875	2553.73881712	2	17.32041	1712	Depleted_Plasma_Nor_3.raw
False	None	FourierTransform	HCD	MS2	0	54.57778	200	1277.373046875	3830.104587365	3	17.32041	1712	Depleted_Plasma_Nor_3.raw
False	None	IonTrap	CID	MS2	0	53.87283	100	846.295288085938	846.295288085938	1	17.335675	1714	Depleted_Plasma_Nor_3.raw
False	None	FourierTransform	HCD	MS2	0	53.87283	200	846.295288085938	2536.87131099781	3	17.3507583333333	1715	Depleted_Plasma_Nor_3.raw
False	None	FourierTransform	HCD	MS2	0	53.87283	200	846.295288085938	1691.58329954188	2	17.3507583333333	1715	Depleted_Plasma_Nor_3.raw
False	None	IonTrap	CID	MS2	0	67.42283	100	889.23388671875	889.23388671875	1	17.35649	1716	Depleted_Plasma_Nor_3.raw
False	None	FourierTransform	HCD	MS2	0	67.42283	200	889.23388671875	889.23388671875	1	17.3714783333333	1717	Depleted_Plasma_Nor_3.raw
False	None	IonTrap	CID	MS2	0	0	100	1135.20336914063	1135.20336914063	1	17.3768966666667	1718	Depleted_Plasma_Nor_3.raw
False	Ambiguous	FourierTransform	HCD	MS2	0	0	200	1135.20336914063	3403.59555416188	3	17.3917933333333	1719	Depleted_Plasma_Nor_3.raw
False	None	FourierTransform	HCD	MS2	0	0	200	1135.20336914063	2269.39946165125	2	17.3917933333333	1719	Depleted_Plasma_Nor_3.raw
False	Unambiguous	IonTrap	CID	MS2	0		100	1154.70300292969	1154.70300292969	1	17.3971966666667	1720	Depleted_Plasma_Nor_3.raw
False	None	FourierTransform	HCD	MS2	0		200	1154.70300292969	3462.09445552906	3	17.41211	1721	Depleted_Plasma_Nor_3.raw
False	None	FourierTransform	HCD	MS2	0		200	1154.70300292969	2308.39872922938	2	17.41211	1721	Depleted_Plasma_Nor_3.raw
False	Unambiguous	IonTrap	CID	MS2	0	49.16631	100	1368.70043945313	1368.70043945313	1	17.417505	1722	Depleted_Plasma_Nor_3.raw
False	None	FourierTransform	HCD	MS2	0	49.16631	200	1368.70043945313	2736.39360227625	2	17.4322533333333	1723	Depleted_Plasma_Nor_3.raw
False	None	FourierTransform	HCD	MS2	0	49.16631	200	1368.70043945313	4104.08676509938	3	17.4322533333333	1723	Depleted_Plasma_Nor_3.raw
False	Unambiguous	IonTrap	CID	MS2	0	44.70643	100	931.414306640625	931.414306640625	1	17.4473166666667	1725	Depleted_Plasma_Nor_3.raw
False	Ambiguous	FourierTransform	HCD	MS2	0	44.70643	200	931.414306640625	1861.82133665125	2	17.4633616666667	1726	Depleted_Plasma_Nor_3.raw
False	Unambiguous	FourierTransform	HCD	MS2	0	44.70643	200	931.414306640625	2792.22836666188	3	17.4633616666667	1726	Depleted_Plasma_Nor_3.raw
False	Unambiguous	IonTrap	CID	MS2	0	38.81139	100	1182.5927734375	1182.5927734375	1	17.46881	1727	Depleted_Plasma_Nor_3.raw
False	Ambiguous	FourierTransform	HCD	MS2	0	38.81139	200	1182.5927734375	2364.178270245	2	17.4835933333333	1728	Depleted_Plasma_Nor_3.raw
False	Ambiguous	FourierTransform	HCD	MS2	0	38.81139	200	1182.5927734375	3545.7637670525	3	17.4835933333333	1728	Depleted_Plasma_Nor_3.raw
False	None	IonTrap	CID	MS2	0	0	100	1069.35546875	1069.35546875	1	17.489355	1729	Depleted_Plasma_Nor_3.raw
False	None	FourierTransform	HCD	MS2	0	0	200	1069.35546875	2137.70366087	2	17.5042666666667	1730	Depleted_Plasma_Nor_3.raw
False	None	FourierTransform	HCD	MS2	0	0	200	1069.35546875	3206.05185299	3	17.5042666666667	1730	Depleted_Plasma_Nor_3.raw
False	None	IonTrap	CID	MS2	0	30.58132	100	846.293518066406	846.293518066406	1	17.50972	1731	Depleted_Plasma_Nor_3.raw
False	None	FourierTransform	HCD	MS2	0	30.58132	200	846.293518066406	846.293518066406	1	17.5247333333333	1732	Depleted_Plasma_Nor_3.raw
False	None	IonTrap	CID	MS2	0	72.96736	100	1214.30749511719	1214.30749511719	1	17.53013	1733	Depleted_Plasma_Nor_3.raw
False	None	FourierTransform	HCD	MS2	0	72.96736	200	1214.30749511719	2427.60771360438	2	17.5449366666667	1734	Depleted_Plasma_Nor_3.raw
False	None	FourierTransform	HCD	MS2	0	72.96736	200	1214.30749511719	3640.90793209156	3	17.5449366666667	1734	Depleted_Plasma_Nor_3.raw
False	None	IonTrap	CID	MS2	0	70.6086	100	915.802124023438	915.802124023438	1	17.5602133333333	1736	Depleted_Plasma_Nor_3.raw
False	None	FourierTransform	HCD	MS2	0	70.6086	200	915.802124023438	1830.59697141688	2	17.575225	1737	Depleted_Plasma_Nor_3.raw
False	None	FourierTransform	HCD	MS2	0	70.6086	200	915.802124023438	2745.39181881031	3	17.575225	1737	Depleted_Plasma_Nor_3.raw
False	None	IonTrap	CID	MS2	0		100	946.339477539063	946.339477539063	1	17.580825	1738	Depleted_Plasma_Nor_3.raw
False	None	FourierTransform	HCD	MS2	0		200	946.339477539063	1891.67167844813	2	17.595775	1739	Depleted_Plasma_Nor_3.raw
False	None	FourierTransform	HCD	MS2	0		200	946.339477539063	2837.00387935719	3	17.595775	1739	Depleted_Plasma_Nor_3.raw
False	None	IonTrap	CID	MS2	0		100	1082.39050292969	1082.39050292969	1	17.6012066666667	1740	Depleted_Plasma_Nor_3.raw
False	None	FourierTransform	HCD	MS2	0		200	1082.39050292969	2163.77372922938	2	17.6161083333333	1741	Depleted_Plasma_Nor_3.raw
False	None	FourierTransform	HCD	MS2	0		200	1082.39050292969	3245.15695552906	3	17.6161083333333	1741	Depleted_Plasma_Nor_3.raw
False	Unambiguous	IonTrap	CID	MS2	0	52.13871	100	1031.65197753906	1031.65197753906	1	17.62154	1742	Depleted_Plasma_Nor_3.raw
False	None	FourierTransform	HCD	MS2	0	52.13871	200	1031.65197753906	2062.29667844813	2	17.636455	1743	Depleted_Plasma_Nor_3.raw
False	None	FourierTransform	HCD	MS2	0	52.13871	200	1031.65197753906	3092.94137935719	3	17.636455	1743	Depleted_Plasma_Nor_3.raw
False	None	IonTrap	CID	MS2	0		100	977.704711914063	1954.40214719813	2	17.641895	1744	Depleted_Plasma_Nor_3.raw
False	None	IonTrap	CID	MS2	0		100	977.704711914063	2931.09958248219	3	17.641895	1744	Depleted_Plasma_Nor_3.raw
False	None	FourierTransform	HCD	MS2	0		200	977.704711914063	2931.09958248219	3	17.6568666666667	1745	Depleted_Plasma_Nor_3.raw
False	None	FourierTransform	HCD	MS2	0		200	977.704711914063	1954.40214719813	2	17.6568666666667	1745	Depleted_Plasma_Nor_3.raw
False	None	IonTrap	CID	MS2	0	15.88168	100	1128.92041015625	2256.8335436825	2	17.6721516666667	1747	Depleted_Plasma_Nor_3.raw
False	None	FourierTransform	HCD	MS2	0	15.88168	200	1128.92041015625	2256.8335436825	2	17.68803	1748	Depleted_Plasma_Nor_3.raw
False	Unambiguous	IonTrap	CID	MS2	0		100	1079.68859863281	1079.68859863281	1	17.6935	1749	Depleted_Plasma_Nor_3.raw
False	None	FourierTransform	HCD	MS2	0		200	1079.68859863281	2158.36992063563	2	17.7083766666667	1750	Depleted_Plasma_Nor_3.raw
False	None	FourierTransform	HCD	MS2	0		200	1079.68859863281	3237.05124263844	3	17.7083766666667	1750	Depleted_Plasma_Nor_3.raw
False	Unambiguous	IonTrap	CID	MS2	0		100	1524.90905761719	3048.81083860438	2	17.7137483333333	1751	Depleted_Plasma_Nor_3.raw
False	None	IonTrap	CID	MS2	0		100	1524.90905761719	4572.71261959156	3	17.7137483333333	1751	Depleted_Plasma_Nor_3.raw
False	None	FourierTransform	HCD	MS2	0		200	1524.90905761719	3048.81083860438	2	17.7283716666667	1752	Depleted_Plasma_Nor_3.raw
False	None	FourierTransform	HCD	MS2	0		200	1524.90905761719	4572.71261959156	3	17.7283716666667	1752	Depleted_Plasma_Nor_3.raw
False	None	IonTrap	CID	MS2	0		100	1097.27612304688	1097.27612304688	1	17.7337866666667	1753	Depleted_Plasma_Nor_3.raw
False	None	FourierTransform	HCD	MS2	0		200	1097.27612304688	3289.81381588063	3	17.7487683333333	1754	Depleted_Plasma_Nor_3.raw
False	None	FourierTransform	HCD	MS2	0		200	1097.27612304688	2193.54496946375	2	17.7487683333333	1754	Depleted_Plasma_Nor_3.raw
False	Unambiguous	IonTrap	CID	MS2	0		100	898.511352539063	898.511352539063	1	17.7542166666667	1755	Depleted_Plasma_Nor_3.raw
False	Unambiguous	FourierTransform	HCD	MS2	0		200	898.511352539063	1796.01542844813	2	17.7692633333333	1756	Depleted_Plasma_Nor_3.raw
False	None	FourierTransform	HCD	MS2	0		200	898.511352539063	2693.51950435719	3	17.7692633333333	1756	Depleted_Plasma_Nor_3.raw
False	None	IonTrap	CID	MS2	0	14.15704	100	906.26220703125	906.26220703125	1	17.78446	1758	Depleted_Plasma_Nor_3.raw
False	None	FourierTransform	HCD	MS2	0	14.15704	200	906.26220703125	906.26220703125	1	17.8005283333333	1759	Depleted_Plasma_Nor_3.raw
False	Ambiguous	IonTrap	CID	MS2	0	68.07761	100	806.35595703125	806.35595703125	1	17.8060633333333	1760	Depleted_Plasma_Nor_3.raw
False	None	FourierTransform	HCD	MS2	0	68.07761	200	806.35595703125	1611.7046374325	2	17.8211433333333	1761	Depleted_Plasma_Nor_3.raw
False	Unambiguous	FourierTransform	HCD	MS2	0	68.07761	200	806.35595703125	2417.05331783375	3	17.8211433333333	1761	Depleted_Plasma_Nor_3.raw
False	Unambiguous	IonTrap	CID	MS2	0		100	1199.63720703125	3596.89706783375	3	17.8265316666667	1762	Depleted_Plasma_Nor_3.raw
False	Unambiguous	IonTrap	CID	MS2	0		100	1199.63720703125	2398.2671374325	2	17.8265316666667	1762	Depleted_Plasma_Nor_3.raw
False	Ambiguous	FourierTransform	HCD	MS2	0		200	1199.63720703125	2398.2671374325	2	17.84135	1763	Depleted_Plasma_Nor_3.raw
False	Ambiguous	FourierTransform	HCD	MS2	0		200	1199.63720703125	3596.89706783375	3	17.84135	1763	Depleted_Plasma_Nor_3.raw
False	Unambiguous	IonTrap	CID	MS2	0		100	960.58251953125	960.58251953125	1	17.846795	1764	Depleted_Plasma_Nor_3.raw
False	None	IonTrap	CID	MS2	0	82.86007	100	891.2333984375	891.2333984375	1	17.8672266666667	1766	Depleted_Plasma_Nor_3.raw
False	None	FourierTransform	HCD	MS2	0	82.86007	200	891.2333984375	1781.459520245	2	17.882255	1767	Depleted_Plasma_Nor_3.raw
False	None	FourierTransform	HCD	MS2	0	82.86007	200	891.2333984375	2671.6856420525	3	17.882255	1767	Depleted_Plasma_Nor_3.raw
False	None	IonTrap	CID	MS2	0	33.88797	100	921.3154296875	921.3154296875	1	17.8975166666667	1769	Depleted_Plasma_Nor_3.raw
False	None	FourierTransform	HCD	MS2	0	33.88797	200	921.3154296875	921.3154296875	1	17.9135333333333	1770	Depleted_Plasma_Nor_3.raw
False	None	IonTrap	CID	MS2	0	79.29431	100	904.289245605469	904.289245605469	1	17.9191416666667	1771	Depleted_Plasma_Nor_3.raw
False	None	FourierTransform	HCD	MS2	0	79.29431	200	904.289245605469	1807.57121458094	2	17.9341333333333	1772	Depleted_Plasma_Nor_3.raw
False	None	FourierTransform	HCD	MS2	0	79.29431	200	904.289245605469	2710.85318355641	3	17.9341333333333	1772	Depleted_Plasma_Nor_3.raw
False	None	IonTrap	CID	MS2	0	23.50913	100	994.333190917969	994.333190917969	1	17.9395566666667	1773	Depleted_Plasma_Nor_3.raw
False	None	FourierTransform	HCD	MS2	0	23.50913	200	994.333190917969	994.333190917969	1	17.95451	1774	Depleted_Plasma_Nor_3.raw
False	Unambiguous	IonTrap	CID	MS2	0	52.89948	100	822.461303710938	822.461303710938	1	17.95999	1775	Depleted_Plasma_Nor_3.raw
False	Ambiguous	FourierTransform	HCD	MS2	0	52.89948	200	822.461303710938	1643.91533079188	2	17.9750383333333	1776	Depleted_Plasma_Nor_3.raw
False	Ambiguous	FourierTransform	HCD	MS2	0	52.89948	200	822.461303710938	2465.36935787281	3	17.9750383333333	1776	Depleted_Plasma_Nor_3.raw
False	Unambiguous	IonTrap	CID	MS2	0		100	1305.51000976563	1305.51000976563	1	17.9804266666667	1777	Depleted_Plasma_Nor_3.raw
False	None	FourierTransform	HCD	MS2	0		200	1305.51000976563	2610.01274290125	2	17.995195	1778	Depleted_Plasma_Nor_3.raw
False	None	FourierTransform	HCD	MS2	0		200	1305.51000976563	3914.51547603688	3	17.995195	1778	Depleted_Plasma_Nor_3.raw
False	None	IonTrap	CID	MS2	0	70.41656	100	829.268676757813	829.268676757813	1	18.010515	1780	Depleted_Plasma_Nor_3.raw
False	None	FourierTransform	HCD	MS2	0	70.41656	200	829.268676757813	829.268676757813	1	18.0256083333333	1781	Depleted_Plasma_Nor_3.raw
False	None	IonTrap	CID	MS2	0	15.59914	100	1047.89599609375	2094.7847155575	2	18.03109	1782	Depleted_Plasma_Nor_3.raw
False	None	FourierTransform	HCD	MS2	0	15.59914	200	1047.89599609375	2094.7847155575	2	18.0459733333333	1783	Depleted_Plasma_Nor_3.raw
False	Ambiguous	IonTrap	CID	MS2	0	53.1821	100	1271.5439453125	1271.5439453125	1	18.0513666666667	1784	Depleted_Plasma_Nor_3.raw
False	None	FourierTransform	HCD	MS2	0	53.1821	200	1271.5439453125	1271.5439453125	1	18.06616	1785	Depleted_Plasma_Nor_3.raw
False	Unambiguous	IonTrap	CID	MS2	0	34.87701	100	1276.48913574219	1276.48913574219	1	18.0715583333333	1786	Depleted_Plasma_Nor_3.raw
False	None	FourierTransform	HCD	MS2	0	34.87701	200	1276.48913574219	2551.97099485438	2	18.0863916666667	1787	Depleted_Plasma_Nor_3.raw
False	None	FourierTransform	HCD	MS2	0	34.87701	200	1276.48913574219	3827.45285396656	3	18.0863916666667	1787	Depleted_Plasma_Nor_3.raw
False	Unambiguous	IonTrap	CID	MS2	0	0	100	1056.57849121094	1056.57849121094	1	18.091815	1788	Depleted_Plasma_Nor_3.raw
False	Unambiguous	FourierTransform	HCD	MS2	0	0	200	1056.57849121094	2112.14970579188	2	18.1067533333333	1789	Depleted_Plasma_Nor_3.raw
False	None	FourierTransform	HCD	MS2	0	0	200	1056.57849121094	3167.72092037281	3	18.1067533333333	1789	Depleted_Plasma_Nor_3.raw
False	Ambiguous	IonTrap	CID	MS2	0	29.00011	100	1115.67797851563	1115.67797851563	1	18.122315	1791	Depleted_Plasma_Nor_3.raw
False	None	FourierTransform	HCD	MS2	0	29.00011	200	1115.67797851563	3345.01938228688	3	18.1372066666667	1792	Depleted_Plasma_Nor_3.raw
False	None	FourierTransform	HCD	MS2	0	29.00011	200	1115.67797851563	2230.34868040125	2	18.1372066666667	1792	Depleted_Plasma_Nor_3.raw
False	Ambiguous	IonTrap	CID	MS2	0	42.9052	100	1178.52563476563	1178.52563476563	1	18.14266	1793	Depleted_Plasma_Nor_3.raw
False	None	FourierTransform	HCD	MS2	0	42.9052	200	1178.52563476563	3533.56235103688	3	18.15745	1794	Depleted_Plasma_Nor_3.raw
False	None	FourierTransform	HCD	MS2	0	42.9052	200	1178.52563476563	2356.04399290125	2	18.15745	1794	Depleted_Plasma_Nor_3.raw
False	Unambiguous	IonTrap	CID	MS2	0	75.69747	100	1220.66613769531	1220.66613769531	1	18.16284	1795	Depleted_Plasma_Nor_3.raw
False	None	FourierTransform	HCD	MS2	0	75.69747	200	1220.66613769531	2440.32499876063	2	18.1776616666667	1796	Depleted_Plasma_Nor_3.raw
False	None	FourierTransform	HCD	MS2	0	75.69747	200	1220.66613769531	3659.98385982594	3	18.1776616666667	1796	Depleted_Plasma_Nor_3.raw
False	Unambiguous	IonTrap	CID	MS2	0	78.43857	100	883.654724121094	883.654724121094	1	18.1831083333333	1797	Depleted_Plasma_Nor_3.raw
False	None	FourierTransform	HCD	MS2	0	78.43857	200	883.654724121094	1766.30217161219	2	18.1981033333333	1798	Depleted_Plasma_Nor_3.raw
False	None	FourierTransform	HCD	MS2	0	78.43857	200	883.654724121094	2648.94961910328	3	18.1981033333333	1798	Depleted_Plasma_Nor_3.raw
False	Unambiguous	IonTrap	CID	MS2	0		100	1104.60766601563	1104.60766601563	1	18.203525	1799	Depleted_Plasma_Nor_3.raw
False	None	FourierTransform	HCD	MS2	0		200	1104.60766601563	2208.20805540125	2	18.2184483333333	1800	Depleted_Plasma_Nor_3.raw
False	Ambiguous	FourierTransform	HCD	MS2	0		200	1104.60766601563	3311.80844478688	3	18.2184483333333	1800	Depleted_Plasma_Nor_3.raw
False	None	IonTrap	CID	MS2	0	28.01544	100	846.294494628906	846.294494628906	1	18.2326616666667	1802	Depleted_Plasma_Nor_3.raw
False	None	FourierTransform	HCD	MS2	0	28.01544	200	846.294494628906	846.294494628906	1	18.24771	1803	Depleted_Plasma_Nor_3.raw
False	None	IonTrap	CID	MS2	0	87.99725	100	852.612487792969	852.612487792969	1	18.25332	1804	Depleted_Plasma_Nor_3.raw
False	None	FourierTransform	HCD	MS2	0	87.99725	200	852.612487792969	1704.21769895594	2	18.268325	1805	Depleted_Plasma_Nor_3.raw
False	None	FourierTransform	HCD	MS2	0	87.99725	200	852.612487792969	2555.82291011891	3	18.268325	1805	Depleted_Plasma_Nor_3.raw
False	Ambiguous	IonTrap	CID	MS2	0	61.9546	100	976.612060546875	976.612060546875	1	18.2737666666667	1806	Depleted_Plasma_Nor_3.raw
False	None	FourierTransform	HCD	MS2	0	61.9546	200	976.612060546875	1952.21684446375	2	18.2887433333333	1807	Depleted_Plasma_Nor_3.raw
False	None	FourierTransform	HCD	MS2	0	61.9546	200	976.612060546875	2927.82162838063	3	18.2887433333333	1807	Depleted_Plasma_Nor_3.raw
False	Unambiguous	IonTrap	CID	MS2	0		100	1173.45361328125	2345.8999499325	2	18.2941433333333	1808	Depleted_Plasma_Nor_3.raw
False	Unambiguous	IonTrap	CID	MS2	0		100	1173.45361328125	3518.34628658375	3	18.2941433333333	1808	Depleted_Plasma_Nor_3.raw
False	None	FourierTransform	HCD	MS2	0		200	1173.45361328125	2345.8999499325	2	18.308945	1809	Depleted_Plasma_Nor_3.raw
False	None	FourierTransform	HCD	MS2	0		200	1173.45361328125	3518.34628658375	3	18.308945	1809	Depleted_Plasma_Nor_3.raw
False	Unambiguous	IonTrap	CID	MS2	0		100	1031.66870117188	1031.66870117188	1	18.314375	1810	Depleted_Plasma_Nor_3.raw
False	None	FourierTransform	HCD	MS2	0		200	1031.66870117188	1031.66870117188	1	18.3293133333333	1811	Depleted_Plasma_Nor_3.raw
False	Unambiguous	IonTrap	CID	MS2	0	67.54373	100	1129.42358398438	2257.83989133875	2	18.3434383333333	1813	Depleted_Plasma_Nor_3.raw
False	None	FourierTransform	HCD	MS2	0	67.54373	200	1129.42358398438	2257.83989133875	2	18.359365	1814	Depleted_Plasma_Nor_3.raw
False	Unambiguous	IonTrap	CID	MS2	0	70.75314	100	1028.46740722656	1028.46740722656	1	18.3648416666667	1815	Depleted_Plasma_Nor_3.raw
False	None	FourierTransform	HCD	MS2	0	70.75314	200	1028.46740722656	2055.92753782313	2	18.37973	1816	Depleted_Plasma_Nor_3.raw
False	None	FourierTransform	HCD	MS2	0	70.75314	200	1028.46740722656	3083.38766841969	3	18.37973	1816	Depleted_Plasma_Nor_3.raw
False	Ambiguous	IonTrap	CID	MS2	0	30.25863	100	931.415893554688	931.415893554688	1	18.385185	1817	Depleted_Plasma_Nor_3.raw
False	None	FourierTransform	HCD	MS2	0	30.25863	200	931.415893554688	1861.82451047938	2	18.4001933333333	1818	Depleted_Plasma_Nor_3.raw
False	None	FourierTransform	HCD	MS2	0	30.25863	200	931.415893554688	2792.23312740406	3	18.4001933333333	1818	Depleted_Plasma_Nor_3.raw
False	None	IonTrap	CID	MS2	0	0	100	1286.41577148438	1286.41577148438	1	18.4055866666667	1819	Depleted_Plasma_Nor_3.raw
False	None	FourierTransform	HCD	MS2	0	0	200	1286.41577148438	3857.23276119313	3	18.4204183333333	1820	Depleted_Plasma_Nor_3.raw
False	None	FourierTransform	HCD	MS2	0	0	200	1286.41577148438	2571.82426633875	2	18.4204183333333	1820	Depleted_Plasma_Nor_3.raw
False	None	IonTrap	CID	MS2	0	66.05508	100	800.18505859375	800.18505859375	1	18.4259083333333	1821	Depleted_Plasma_Nor_3.raw
False	None	FourierTransform	HCD	MS2	0	66.05508	200	800.18505859375	1599.3628405575	2	18.44101	1822	Depleted_Plasma_Nor_3.raw
False	None	FourierTransform	HCD	MS2	0	66.05508	200	800.18505859375	2398.54062252125	3	18.44101	1822	Depleted_Plasma_Nor_3.raw
False	None	IonTrap	CID	MS2	0	14.42893	100	906.262084960938	906.262084960938	1	18.4563333333333	1824	Depleted_Plasma_Nor_3.raw
False	None	FourierTransform	HCD	MS2	0	14.42893	200	906.262084960938	906.262084960938	1	18.4723633333333	1825	Depleted_Plasma_Nor_3.raw
False	Unambiguous	IonTrap	CID	MS2	0	66.40433	100	806.354614257813	806.354614257813	1	18.477885	1826	Depleted_Plasma_Nor_3.raw
False	None	FourierTransform	HCD	MS2	0	66.40433	200	806.354614257813	1611.70195188563	2	18.4929683333333	1827	Depleted_Plasma_Nor_3.raw
False	Unambiguous	FourierTransform	HCD	MS2	0	66.40433	200	806.354614257813	2417.04928951344	3	18.4929683333333	1827	Depleted_Plasma_Nor_3.raw
False	Ambiguous	IonTrap	CID	MS2	0	63.52847	100	1262.49951171875	1262.49951171875	1	18.4983683333333	1828	Depleted_Plasma_Nor_3.raw
False	None	FourierTransform	HCD	MS2	0	63.52847	200	1262.49951171875	2523.9917468075	2	18.513145	1829	Depleted_Plasma_Nor_3.raw
False	None	FourierTransform	HCD	MS2	0	63.52847	200	1262.49951171875	3785.48398189625	3	18.513145	1829	Depleted_Plasma_Nor_3.raw
False	Unambiguous	IonTrap	CID	MS2	0	0	100	1165.52978515625	1165.52978515625	1	18.5185583333333	1830	Depleted_Plasma_Nor_3.raw
False	None	FourierTransform	HCD	MS2	0	0	200	1165.52978515625	2330.0522936825	2	18.533355	1831	Depleted_Plasma_Nor_3.raw
False	None	FourierTransform	HCD	MS2	0	0	200	1165.52978515625	3494.57480220875	3	18.533355	1831	Depleted_Plasma_Nor_3.raw
False	Unambiguous	IonTrap	CID	MS2	0		100	1308.79760742188	1308.79760742188	1	18.538745	1832	Depleted_Plasma_Nor_3.raw
False	None	FourierTransform	HCD	MS2	0		200	1308.79760742188	2616.58793821375	2	18.5535033333333	1833	Depleted_Plasma_Nor_3.raw
False	None	FourierTransform	HCD	MS2	0		200	1308.79760742188	3924.37826900563	3	18.5535033333333	1833	Depleted_Plasma_Nor_3.raw
False	None	IonTrap	CID	MS2	0	6.516182	100	920.313598632813	920.313598632813	1	18.5687766666667	1835	Depleted_Plasma_Nor_3.raw
False	None	FourierTransform	HCD	MS2	0	6.516182	200	920.313598632813	920.313598632813	1	18.5848616666667	1836	Depleted_Plasma_Nor_3.raw
False	Ambiguous	IonTrap	CID	MS2	0	50.33971	100	822.459655761719	822.459655761719	1	18.5904966666667	1837	Depleted_Plasma_Nor_3.raw
False	Ambiguous	FourierTransform	HCD	MS2	0	50.33971	200	822.459655761719	1643.91203489344	2	18.60554	1838	Depleted_Plasma_Nor_3.raw
False	Ambiguous	FourierTransform	HCD	MS2	0	50.33971	200	822.459655761719	2465.36441402516	3	18.60554	1838	Depleted_Plasma_Nor_3.raw
False	None	IonTrap	CID	MS2	0	66.5097	100	889.233581542969	889.233581542969	1	18.61099	1839	Depleted_Plasma_Nor_3.raw
False	None	FourierTransform	HCD	MS2	0	66.5097	200	889.233581542969	1777.45988645594	2	18.62607	1840	Depleted_Plasma_Nor_3.raw
False	None	FourierTransform	HCD	MS2	0	66.5097	200	889.233581542969	2665.68619136891	3	18.62607	1840	Depleted_Plasma_Nor_3.raw
False	None	IonTrap	CID	MS2	0	6.516182	100	920.313598632813	920.313598632813	1	18.6315183333333	1841	Depleted_Plasma_Nor_3.raw
False	None	FourierTransform	HCD	MS2	0	6.516182	200	920.313598632813	920.313598632813	1	18.64649	1842	Depleted_Plasma_Nor_3.raw
False	None	IonTrap	CID	MS2	0	0	100	1238.41003417969	1238.41003417969	1	18.65188	1843	Depleted_Plasma_Nor_3.raw
False	None	FourierTransform	HCD	MS2	0	0	200	1238.41003417969	1238.41003417969	1	18.6666933333333	1844	Depleted_Plasma_Nor_3.raw
False	None	IonTrap	CID	MS2	0	60.72044	100	995.333374023438	995.333374023438	1	18.6819566666667	1846	Depleted_Plasma_Nor_3.raw
False	None	FourierTransform	HCD	MS2	0	60.72044	200	995.333374023438	1989.65947141688	2	18.69692	1847	Depleted_Plasma_Nor_3.raw
False	None	FourierTransform	HCD	MS2	0	60.72044	200	995.333374023438	2983.98556881031	3	18.69692	1847	Depleted_Plasma_Nor_3.raw
False	None	IonTrap	CID	MS2	0	0	100	903.285583496094	903.285583496094	1	18.7024233333333	1848	Depleted_Plasma_Nor_3.raw
False	None	FourierTransform	HCD	MS2	0	0	200	903.285583496094	903.285583496094	1	18.7174016666667	1849	Depleted_Plasma_Nor_3.raw
False	None	IonTrap	CID	MS2	0	38.61002	100	1071.7861328125	1071.7861328125	1	18.7228216666667	1850	Depleted_Plasma_Nor_3.raw
False	None	FourierTransform	HCD	MS2	0	38.61002	200	1071.7861328125	1071.7861328125	1	18.7377633333333	1851	Depleted_Plasma_Nor_3.raw
False	None	IonTrap	CID	MS2	0	27.63365	100	1047.89392089844	2094.78056516688	2	18.74319	1852	Depleted_Plasma_Nor_3.raw
False	None	FourierTransform	HCD	MS2	0	27.63365	200	1047.89392089844	2094.78056516688	2	18.758185	1853	Depleted_Plasma_Nor_3.raw
False	None	IonTrap	CID	MS2	0	83.26361	100	876.668518066406	876.668518066406	1	18.76363	1854	Depleted_Plasma_Nor_3.raw
False	None	FourierTransform	HCD	MS2	0	83.26361	200	876.668518066406	1752.32975950281	2	18.7786966666667	1855	Depleted_Plasma_Nor_3.raw
False	None	FourierTransform	HCD	MS2	0	83.26361	200	876.668518066406	2627.99100093922	3	18.7786966666667	1855	Depleted_Plasma_Nor_3.raw
False	Ambiguous	IonTrap	CID	MS2	0		100	1034.64807128906	1034.64807128906	1	18.7940266666667	1857	Depleted_Plasma_Nor_3.raw
False	Ambiguous	FourierTransform	HCD	MS2	0		200	1034.64807128906	2068.28886594813	2	18.8100283333333	1858	Depleted_Plasma_Nor_3.raw
False	None	FourierTransform	HCD	MS2	0		200	1034.64807128906	3101.92966060719	3	18.8100283333333	1858	Depleted_Plasma_Nor_3.raw
False	Unambiguous	IonTrap	CID	MS2	0		100	1022.69177246094	1022.69177246094	1	18.8155016666667	1859	Depleted_Plasma_Nor_3.raw
False	None	FourierTransform	HCD	MS2	0		200	1022.69177246094	2044.37626829188	2	18.8303966666667	1860	Depleted_Plasma_Nor_3.raw
False	None	FourierTransform	HCD	MS2	0		200	1022.69177246094	3066.06076412281	3	18.8303966666667	1860	Depleted_Plasma_Nor_3.raw
False	Unambiguous	IonTrap	CID	MS2	0		100	1153.50659179688	1153.50659179688	1	18.8358083333333	1861	Depleted_Plasma_Nor_3.raw
False	None	FourierTransform	HCD	MS2	0		200	1153.50659179688	2306.00590696375	2	18.8506716666667	1862	Depleted_Plasma_Nor_3.raw
False	None	FourierTransform	HCD	MS2	0		200	1153.50659179688	3458.50522213063	3	18.8506716666667	1862	Depleted_Plasma_Nor_3.raw
False	None	IonTrap	CID	MS2	0	80.89436	100	911.256713867188	911.256713867188	1	18.8561183333333	1863	Depleted_Plasma_Nor_3.raw
False	None	FourierTransform	HCD	MS2	0	80.89436	200	911.256713867188	1821.50615110438	2	18.871095	1864	Depleted_Plasma_Nor_3.raw
False	None	FourierTransform	HCD	MS2	0	80.89436	200	911.256713867188	2731.75558834156	3	18.871095	1864	Depleted_Plasma_Nor_3.raw
False	Unambiguous	IonTrap	CID	MS2	0		100	1495.29052734375	2989.5737780575	2	18.8764716666667	1865	Depleted_Plasma_Nor_3.raw
False	Unambiguous	IonTrap	CID	MS2	0		100	1495.29052734375	4483.85702877125	3	18.8764716666667	1865	Depleted_Plasma_Nor_3.raw
False	None	FourierTransform	HCD	MS2	0		200	1495.29052734375	4483.85702877125	3	18.8910983333333	1866	Depleted_Plasma_Nor_3.raw
False	None	FourierTransform	HCD	MS2	0		200	1495.29052734375	2989.5737780575	2	18.8910983333333	1866	Depleted_Plasma_Nor_3.raw
False	None	IonTrap	CID	MS2	0	15.42082	100	980.280822753906	980.280822753906	1	18.9063016666667	1868	Depleted_Plasma_Nor_3.raw
False	None	FourierTransform	HCD	MS2	0	15.42082	200	980.280822753906	980.280822753906	1	18.9223616666667	1869	Depleted_Plasma_Nor_3.raw
False	Unambiguous	IonTrap	CID	MS2	0	48.64083	100	1124.76745605469	1124.76745605469	1	18.9279316666667	1870	Depleted_Plasma_Nor_3.raw
False	None	FourierTransform	HCD	MS2	0	48.64083	200	1124.76745605469	2248.52763547938	2	18.9427833333333	1871	Depleted_Plasma_Nor_3.raw
False	None	FourierTransform	HCD	MS2	0	48.64083	200	1124.76745605469	3372.28781490406	3	18.9427833333333	1871	Depleted_Plasma_Nor_3.raw
False	None	IonTrap	CID	MS2	0	88.90402	100	882.651245117188	882.651245117188	1	18.9482416666667	1872	Depleted_Plasma_Nor_3.raw
False	None	FourierTransform	HCD	MS2	0	88.90402	200	882.651245117188	1764.29521360438	2	18.9632783333333	1873	Depleted_Plasma_Nor_3.raw
False	None	FourierTransform	HCD	MS2	0	88.90402	200	882.651245117188	2645.93918209156	3	18.9632783333333	1873	Depleted_Plasma_Nor_3.raw
False	Unambiguous	IonTrap	CID	MS2	0	73.97092	100	1013.57598876953	1013.57598876953	1	18.96871	1874	Depleted_Plasma_Nor_3.raw
False	None	FourierTransform	HCD	MS2	0	73.97092	200	1013.57598876953	2026.14470090906	2	18.9836083333333	1875	Depleted_Plasma_Nor_3.raw
False	None	FourierTransform	HCD	MS2	0	73.97092	200	1013.57598876953	3038.71341304859	3	18.9836083333333	1875	Depleted_Plasma_Nor_3.raw
False	Unambiguous	IonTrap	CID	MS2	0	57.43332	100	1135.54614257813	1135.54614257813	1	18.9893583333333	1876	Depleted_Plasma_Nor_3.raw
False	None	FourierTransform	HCD	MS2	0	57.43332	200	1135.54614257813	1135.54614257813	1	19.0042283333333	1877	Depleted_Plasma_Nor_3.raw
False	None	IonTrap	CID	MS2	0	16.34078	100	1128.92077636719	2256.83427610438	2	19.0194166666667	1879	Depleted_Plasma_Nor_3.raw
False	None	FourierTransform	HCD	MS2	0	16.34078	200	1128.92077636719	2256.83427610438	2	19.0353616666667	1880	Depleted_Plasma_Nor_3.raw
False	None	IonTrap	CID	MS2	0	83.65922	100	1130.92590332031	1130.92590332031	1	19.0408233333333	1881	Depleted_Plasma_Nor_3.raw
False	None	FourierTransform	HCD	MS2	0	83.65922	200	1130.92590332031	1130.92590332031	1	19.0556783333333	1882	Depleted_Plasma_Nor_3.raw
False	Unambiguous	IonTrap	CID	MS2	0	0	100	931.41357421875	931.41357421875	1	19.0611283333333	1883	Depleted_Plasma_Nor_3.raw
False	None	FourierTransform	HCD	MS2	0	0	200	931.41357421875	931.41357421875	1	19.0761366666667	1884	Depleted_Plasma_Nor_3.raw
False	None	IonTrap	CID	MS2	0	45.76911	100	1329.43872070313	1329.43872070313	1	19.0815283333333	1885	Depleted_Plasma_Nor_3.raw
False	None	FourierTransform	HCD	MS2	0	45.76911	200	1329.43872070313	2657.87016477625	2	19.0963583333333	1886	Depleted_Plasma_Nor_3.raw
False	None	FourierTransform	HCD	MS2	0	45.76911	200	1329.43872070313	3986.30160884938	3	19.0963583333333	1886	Depleted_Plasma_Nor_3.raw
False	Unambiguous	IonTrap	CID	MS2	0	0	100	1406.57141113281	1406.57141113281	1	19.1017316666667	1887	Depleted_Plasma_Nor_3.raw
False	None	FourierTransform	HCD	MS2	0	0	200	1406.57141113281	4217.69968013844	3	19.1164233333333	1888	Depleted_Plasma_Nor_3.raw
False	None	FourierTransform	HCD	MS2	0	0	200	1406.57141113281	2812.13554563563	2	19.1164233333333	1888	Depleted_Plasma_Nor_3.raw
False	None	IonTrap	CID	MS2	0	58.20756	100	908.259887695313	908.259887695313	1	19.1316583333333	1890	Depleted_Plasma_Nor_3.raw
False	None	FourierTransform	HCD	MS2	0	58.20756	200	908.259887695313	908.259887695313	1	19.147695	1891	Depleted_Plasma_Nor_3.raw
False	None	IonTrap	CID	MS2	0		100	1270.40478515625	1270.40478515625	1	19.153135	1892	Depleted_Plasma_Nor_3.raw
False	None	FourierTransform	HCD	MS2	0		200	1270.40478515625	2539.8022936825	2	19.1678916666667	1893	Depleted_Plasma_Nor_3.raw
False	None	FourierTransform	HCD	MS2	0		200	1270.40478515625	3809.19980220875	3	19.1678916666667	1893	Depleted_Plasma_Nor_3.raw
False	Unambiguous	IonTrap	CID	MS2	0	53.00545	100	806.354614257813	806.354614257813	1	19.173375	1894	Depleted_Plasma_Nor_3.raw
False	None	FourierTransform	HCD	MS2	0	53.00545	200	806.354614257813	1611.70195188563	2	19.1884833333333	1895	Depleted_Plasma_Nor_3.raw
False	Unambiguous	FourierTransform	HCD	MS2	0	53.00545	200	806.354614257813	2417.04928951344	3	19.1884833333333	1895	Depleted_Plasma_Nor_3.raw
False	Unambiguous	IonTrap	CID	MS2	0	81.31469	100	926.590270996094	926.590270996094	1	19.19393	1896	Depleted_Plasma_Nor_3.raw
False	None	FourierTransform	HCD	MS2	0	81.31469	200	926.590270996094	2777.75625972828	3	19.208925	1897	Depleted_Plasma_Nor_3.raw
False	None	FourierTransform	HCD	MS2	0	81.31469	200	926.590270996094	1852.17326536219	2	19.208925	1897	Depleted_Plasma_Nor_3.raw
False	Unambiguous	IonTrap	CID	MS2	0	0	100	1176.60864257813	1176.60864257813	1	19.2143266666667	1898	Depleted_Plasma_Nor_3.raw
False	None	FourierTransform	HCD	MS2	0	0	200	1176.60864257813	2352.21000852625	2	19.229165	1899	Depleted_Plasma_Nor_3.raw
False	None	FourierTransform	HCD	MS2	0	0	200	1176.60864257813	3527.81137447438	3	19.229165	1899	Depleted_Plasma_Nor_3.raw
False	Ambiguous	IonTrap	CID	MS2	0	45.69091	100	822.460571289063	2465.36716060719	3	19.243435	1901	Depleted_Plasma_Nor_3.raw
False	Ambiguous	FourierTransform	HCD	MS2	0	45.69091	200	822.460571289063	2465.36716060719	3	19.2595283333333	1902	Depleted_Plasma_Nor_3.raw
False	None	IonTrap	CID	MS2	0	77.70051	100	889.234802246094	889.234802246094	1	19.2651533333333	1903	Depleted_Plasma_Nor_3.raw
False	None	FourierTransform	HCD	MS2	0	77.70051	200	889.234802246094	1777.46232786219	2	19.28014	1904	Depleted_Plasma_Nor_3.raw
False	None	FourierTransform	HCD	MS2	0	77.70051	200	889.234802246094	2665.68985347828	3	19.28014	1904	Depleted_Plasma_Nor_3.raw
False	None	IonTrap	CID	MS2	0	78.15963	100	829.268249511719	829.268249511719	1	19.28561	1905	Depleted_Plasma_Nor_3.raw
False	None	FourierTransform	HCD	MS2	0	78.15963	200	829.268249511719	2485.79019527516	3	19.3007283333333	1906	Depleted_Plasma_Nor_3.raw
False	None	FourierTransform	HCD	MS2	0	78.15963	200	829.268249511719	1657.52922239344	2	19.3007283333333	1906	Depleted_Plasma_Nor_3.raw
False	Unambiguous	IonTrap	CID	MS2	0		100	1431.47241210938	4292.40268306813	3	19.3060983333333	1907	Depleted_Plasma_Nor_3.raw
False	None	IonTrap	CID	MS2	0		100	1431.47241210938	2861.93754758875	2	19.3060983333333	1907	Depleted_Plasma_Nor_3.raw
False	None	FourierTransform	HCD	MS2	0		200	1431.47241210938	2861.93754758875	2	19.3207416666667	1908	Depleted_Plasma_Nor_3.raw
False	None	FourierTransform	HCD	MS2	0		200	1431.47241210938	4292.40268306813	3	19.3207416666667	1908	Depleted_Plasma_Nor_3.raw
False	Ambiguous	IonTrap	CID	MS2	0		100	1196.62475585938	2392.24223508875	2	19.3261316666667	1909	Depleted_Plasma_Nor_3.raw
False	Unambiguous	IonTrap	CID	MS2	0		100	1196.62475585938	3587.85971431813	3	19.3261316666667	1909	Depleted_Plasma_Nor_3.raw
False	None	FourierTransform	HCD	MS2	0		200	1196.62475585938	2392.24223508875	2	19.3409483333333	1910	Depleted_Plasma_Nor_3.raw
False	Unambiguous	FourierTransform	HCD	MS2	0		200	1196.62475585938	3587.85971431813	3	19.3409483333333	1910	Depleted_Plasma_Nor_3.raw
False	None	IonTrap	CID	MS2	0	47.28183	100	906.263061523438	906.263061523438	1	19.356695	1912	Depleted_Plasma_Nor_3.raw
False	None	FourierTransform	HCD	MS2	0	47.28183	200	906.263061523438	906.263061523438	1	19.371735	1913	Depleted_Plasma_Nor_3.raw
False	None	IonTrap	CID	MS2	0	11.97068	100	920.312866210938	920.312866210938	1	19.3772333333333	1914	Depleted_Plasma_Nor_3.raw
False	None	FourierTransform	HCD	MS2	0	11.97068	200	920.312866210938	920.312866210938	1	19.3922016666667	1915	Depleted_Plasma_Nor_3.raw
False	None	IonTrap	CID	MS2	0	31.11402	100	1047.89331054688	1047.89331054688	1	19.3976266666667	1916	Depleted_Plasma_Nor_3.raw
False	None	FourierTransform	HCD	MS2	0	31.11402	200	1047.89331054688	1047.89331054688	1	19.412585	1917	Depleted_Plasma_Nor_3.raw
False	Ambiguous	IonTrap	CID	MS2	0	83.0694	100	948.554809570313	948.554809570313	1	19.4180316666667	1918	Depleted_Plasma_Nor_3.raw
False	None	FourierTransform	HCD	MS2	0	83.0694	200	948.554809570313	1896.10234251063	2	19.43309	1919	Depleted_Plasma_Nor_3.raw
False	None	FourierTransform	HCD	MS2	0	83.0694	200	948.554809570313	2843.64987545094	3	19.43309	1919	Depleted_Plasma_Nor_3.raw
False	None	IonTrap	CID	MS2	0	60.59378	100	973.680358886719	973.680358886719	1	19.4385316666667	1920	Depleted_Plasma_Nor_3.raw
False	None	FourierTransform	HCD	MS2	0	60.59378	200	973.680358886719	973.680358886719	1	19.4535066666667	1921	Depleted_Plasma_Nor_3.raw
False	None	IonTrap	CID	MS2	0	43.45972	100	995.334167480469	995.334167480469	1	19.4687916666667	1923	Depleted_Plasma_Nor_3.raw
False	None	FourierTransform	HCD	MS2	0	43.45972	200	995.334167480469	995.334167480469	1	19.484865	1924	Depleted_Plasma_Nor_3.raw
False	None	IonTrap	CID	MS2	0	56.66905	100	1069.35266113281	1069.35266113281	1	19.49063	1925	Depleted_Plasma_Nor_3.raw
False	None	FourierTransform	HCD	MS2	0	56.66905	200	1069.35266113281	1069.35266113281	1	19.5054933333333	1926	Depleted_Plasma_Nor_3.raw
False	None	IonTrap	CID	MS2	0	48.67918	100	977.30712890625	977.30712890625	1	19.5109516666667	1927	Depleted_Plasma_Nor_3.raw
False	None	FourierTransform	HCD	MS2	0	48.67918	200	977.30712890625	2929.90683345875	3	19.5259266666667	1928	Depleted_Plasma_Nor_3.raw
False	None	FourierTransform	HCD	MS2	0	48.67918	200	977.30712890625	1953.6069811825	2	19.5259266666667	1928	Depleted_Plasma_Nor_3.raw
False	Unambiguous	IonTrap	CID	MS2	0		100	1292.50744628906	1292.50744628906	1	19.5313216666667	1929	Depleted_Plasma_Nor_3.raw
False	None	FourierTransform	HCD	MS2	0		200	1292.50744628906	2584.00761594813	2	19.5460366666667	1930	Depleted_Plasma_Nor_3.raw
False	None	FourierTransform	HCD	MS2	0		200	1292.50744628906	3875.50778560719	3	19.5460366666667	1930	Depleted_Plasma_Nor_3.raw
False	Unambiguous	IonTrap	CID	MS2	0	0	100	1028.53991699219	1028.53991699219	1	19.55147	1931	Depleted_Plasma_Nor_3.raw
False	Unambiguous	FourierTransform	HCD	MS2	0	0	200	1028.53991699219	2056.07255735438	2	19.5664	1932	Depleted_Plasma_Nor_3.raw
False	Ambiguous	FourierTransform	HCD	MS2	0	0	200	1028.53991699219	3083.60519771656	3	19.5664	1932	Depleted_Plasma_Nor_3.raw
False	None	IonTrap	CID	MS2	0	80.20553	100	924.308532714844	924.308532714844	1	19.5815216666667	1934	Depleted_Plasma_Nor_3.raw
False	None	FourierTransform	HCD	MS2	0	80.20553	200	924.308532714844	924.308532714844	1	19.5975316666667	1935	Depleted_Plasma_Nor_3.raw
False	None	IonTrap	CID	MS2	0		100	877.753662109375	877.753662109375	1	19.6031316666667	1936	Depleted_Plasma_Nor_3.raw
False	Unambiguous	FourierTransform	HCD	MS2	0		200	877.753662109375	2631.24643306813	3	19.61812	1937	Depleted_Plasma_Nor_3.raw
False	None	FourierTransform	HCD	MS2	0		200	877.753662109375	1754.50004758875	2	19.61812	1937	Depleted_Plasma_Nor_3.raw
False	Unambiguous	IonTrap	CID	MS2	0	0	100	1341.5244140625	1341.5244140625	1	19.62353	1938	Depleted_Plasma_Nor_3.raw
False	None	FourierTransform	HCD	MS2	0	0	200	1341.5244140625	2682.041551495	2	19.6382666666667	1939	Depleted_Plasma_Nor_3.raw
False	None	FourierTransform	HCD	MS2	0	0	200	1341.5244140625	4022.5586889275	3	19.6382666666667	1939	Depleted_Plasma_Nor_3.raw
False	Ambiguous	IonTrap	CID	MS2	0	83.06373	100	886.580688476563	886.580688476563	1	19.6437133333333	1940	Depleted_Plasma_Nor_3.raw
False	None	FourierTransform	HCD	MS2	0	83.06373	200	886.580688476563	1772.15410032313	2	19.658735	1941	Depleted_Plasma_Nor_3.raw
False	None	FourierTransform	HCD	MS2	0	83.06373	200	886.580688476563	2657.72751216969	3	19.658735	1941	Depleted_Plasma_Nor_3.raw
False	Unambiguous	IonTrap	CID	MS2	0		100	955.62109375	955.62109375	1	19.66418	1942	Depleted_Plasma_Nor_3.raw
False	None	FourierTransform	HCD	MS2	0		200	955.62109375	2864.84872799	3	19.6791816666667	1943	Depleted_Plasma_Nor_3.raw
False	None	FourierTransform	HCD	MS2	0		200	955.62109375	1910.23491087	2	19.6791816666667	1943	Depleted_Plasma_Nor_3.raw
False	None	IonTrap	CID	MS2	0	71.57983	100	1130.42492675781	2259.84257688563	2	19.69332	1945	Depleted_Plasma_Nor_3.raw
False	None	FourierTransform	HCD	MS2	0	71.57983	200	1130.42492675781	2259.84257688563	2	19.709195	1946	Depleted_Plasma_Nor_3.raw
False	Ambiguous	IonTrap	CID	MS2	0	73.84215	100	1057.69982910156	1057.69982910156	1	19.71467	1947	Depleted_Plasma_Nor_3.raw
False	None	FourierTransform	HCD	MS2	0	73.84215	200	1057.69982910156	2114.39238157313	2	19.729565	1948	Depleted_Plasma_Nor_3.raw
False	None	FourierTransform	HCD	MS2	0	73.84215	200	1057.69982910156	3171.08493404469	3	19.729565	1948	Depleted_Plasma_Nor_3.raw
False	Unambiguous	IonTrap	CID	MS2	0	63.394	100	1091.44543457031	1091.44543457031	1	19.73498	1949	Depleted_Plasma_Nor_3.raw
False	None	FourierTransform	HCD	MS2	0	63.394	200	1091.44543457031	2181.88359251063	2	19.7498816666667	1950	Depleted_Plasma_Nor_3.raw
False	None	FourierTransform	HCD	MS2	0	63.394	200	1091.44543457031	3272.32175045094	3	19.7498816666667	1950	Depleted_Plasma_Nor_3.raw
False	Unambiguous	IonTrap	CID	MS2	0		100	980.506958007813	980.506958007813	1	19.7553216666667	1951	Depleted_Plasma_Nor_3.raw
False	None	FourierTransform	HCD	MS2	0		200	980.506958007813	1960.00663938563	2	19.7703816666667	1952	Depleted_Plasma_Nor_3.raw
False	None	FourierTransform	HCD	MS2	0		200	980.506958007813	2939.50632076344	3	19.7703816666667	1952	Depleted_Plasma_Nor_3.raw
False	Ambiguous	IonTrap	CID	MS2	0	82.55117	100	859.540832519531	859.540832519531	1	19.7758316666667	1953	Depleted_Plasma_Nor_3.raw
False	None	FourierTransform	HCD	MS2	0	82.55117	200	859.540832519531	2576.60794429859	3	19.790875	1954	Depleted_Plasma_Nor_3.raw
False	None	FourierTransform	HCD	MS2	0	82.55117	200	859.540832519531	1718.07438840906	2	19.790875	1954	Depleted_Plasma_Nor_3.raw
False	None	IonTrap	CID	MS2	0	71.64363	100	908.258911132813	908.258911132813	1	19.80616	1956	Depleted_Plasma_Nor_3.raw
False	None	FourierTransform	HCD	MS2	0	71.64363	200	908.258911132813	908.258911132813	1	19.8222083333333	1957	Depleted_Plasma_Nor_3.raw
False	None	IonTrap	CID	MS2	0		100	1306.36682128906	1306.36682128906	1	19.8276466666667	1958	Depleted_Plasma_Nor_3.raw
False	None	FourierTransform	HCD	MS2	0		200	1306.36682128906	2611.72636594813	2	19.84238	1959	Depleted_Plasma_Nor_3.raw
False	Unambiguous	FourierTransform	HCD	MS2	0		200	1306.36682128906	3917.08591060719	3	19.84238	1959	Depleted_Plasma_Nor_3.raw
False	Ambiguous	IonTrap	CID	MS2	0	63.37799	100	804.44970703125	804.44970703125	1	19.8478516666667	1960	Depleted_Plasma_Nor_3.raw
False	None	FourierTransform	HCD	MS2	0	63.37799	200	804.44970703125	1607.8921374325	2	19.862955	1961	Depleted_Plasma_Nor_3.raw
False	Unambiguous	FourierTransform	HCD	MS2	0	63.37799	200	804.44970703125	2411.33456783375	3	19.862955	1961	Depleted_Plasma_Nor_3.raw
False	Unambiguous	IonTrap	CID	MS2	0	49.03783	100	1055.59814453125	1055.59814453125	1	19.86838	1962	Depleted_Plasma_Nor_3.raw
False	None	FourierTransform	HCD	MS2	0	49.03783	200	1055.59814453125	2110.1890124325	2	19.8832883333333	1963	Depleted_Plasma_Nor_3.raw
False	None	FourierTransform	HCD	MS2	0	49.03783	200	1055.59814453125	3164.77988033375	3	19.8832883333333	1963	Depleted_Plasma_Nor_3.raw
False	Unambiguous	IonTrap	CID	MS2	0		100	1082.5712890625	1082.5712890625	1	19.8887133333333	1964	Depleted_Plasma_Nor_3.raw
False	Ambiguous	FourierTransform	HCD	MS2	0		200	1082.5712890625	2164.135301495	2	19.9036133333333	1965	Depleted_Plasma_Nor_3.raw
False	Unambiguous	FourierTransform	HCD	MS2	0		200	1082.5712890625	3245.6993139275	3	19.9036133333333	1965	Depleted_Plasma_Nor_3.raw
False	Unambiguous	IonTrap	CID	MS2	0	55.63813	100	822.460083007813	822.460083007813	1	19.9178383333333	1967	Depleted_Plasma_Nor_3.raw
False	Ambiguous	FourierTransform	HCD	MS2	0	55.63813	200	822.460083007813	1643.91288938563	2	19.9329083333333	1968	Depleted_Plasma_Nor_3.raw
False	Ambiguous	FourierTransform	HCD	MS2	0	55.63813	200	822.460083007813	2465.36569576344	3	19.9329083333333	1968	Depleted_Plasma_Nor_3.raw
False	None	IonTrap	CID	MS2	0	79.72475	100	829.268371582031	829.268371582031	1	19.9385466666667	1969	Depleted_Plasma_Nor_3.raw
False	None	FourierTransform	HCD	MS2	0	79.72475	200	829.268371582031	1657.52946653406	2	19.9536016666667	1970	Depleted_Plasma_Nor_3.raw
False	None	FourierTransform	HCD	MS2	0	79.72475	200	829.268371582031	2485.79056148609	3	19.9536016666667	1970	Depleted_Plasma_Nor_3.raw
False	None	IonTrap	CID	MS2	0	86.60281	100	891.234191894531	891.234191894531	1	19.9590483333333	1971	Depleted_Plasma_Nor_3.raw
False	None	FourierTransform	HCD	MS2	0	86.60281	200	891.234191894531	1781.46110715906	2	19.97411	1972	Depleted_Plasma_Nor_3.raw
False	None	FourierTransform	HCD	MS2	0	86.60281	200	891.234191894531	2671.68802242359	3	19.97411	1972	Depleted_Plasma_Nor_3.raw
False	Ambiguous	IonTrap	CID	MS2	0	45.06166	100	1073.44458007813	1073.44458007813	1	19.97953	1973	Depleted_Plasma_Nor_3.raw
False	None	FourierTransform	HCD	MS2	0	45.06166	200	1073.44458007813	2145.88188352625	2	19.99439	1974	Depleted_Plasma_Nor_3.raw
False	None	FourierTransform	HCD	MS2	0	45.06166	200	1073.44458007813	3218.31918697438	3	19.99439	1974	Depleted_Plasma_Nor_3.raw
False	Ambiguous	IonTrap	CID	MS2	0		100	1007.6474609375	1007.6474609375	1	19.99981	1975	Depleted_Plasma_Nor_3.raw
False	None	FourierTransform	HCD	MS2	0		200	1007.6474609375	2014.287645245	2	20.0147783333333	1976	Depleted_Plasma_Nor_3.raw
False	None	FourierTransform	HCD	MS2	0		200	1007.6474609375	3020.9278295525	3	20.0147783333333	1976	Depleted_Plasma_Nor_3.raw
False	None	IonTrap	CID	MS2	0	25.60495	100	920.314208984375	920.314208984375	1	20.02829	1978	Depleted_Plasma_Nor_3.raw
False	None	FourierTransform	HCD	MS2	0	25.60495	200	920.314208984375	920.314208984375	1	20.044365	1979	Depleted_Plasma_Nor_3.raw
False	None	IonTrap	CID	MS2	0	60.0528	100	907.261779785156	907.261779785156	1	20.0498666666667	1980	Depleted_Plasma_Nor_3.raw
False	None	FourierTransform	HCD	MS2	0	60.0528	200	907.261779785156	907.261779785156	1	20.064845	1981	Depleted_Plasma_Nor_3.raw
False	None	IonTrap	CID	MS2	0	66.12968	100	903.286071777344	903.286071777344	1	20.0702916666667	1982	Depleted_Plasma_Nor_3.raw
False	None	FourierTransform	HCD	MS2	0	66.12968	200	903.286071777344	2707.84366207203	3	20.0853566666667	1983	Depleted_Plasma_Nor_3.raw
False	None	FourierTransform	HCD	MS2	0	66.12968	200	903.286071777344	1805.56486692469	2	20.0853566666667	1983	Depleted_Plasma_Nor_3.raw
False	None	IonTrap	CID	MS2	0	58.65768	100	1047.89404296875	1047.89404296875	1	20.0907783333333	1984	Depleted_Plasma_Nor_3.raw
False	None	FourierTransform	HCD	MS2	0	58.65768	200	1047.89404296875	2094.7808093075	2	20.1057633333333	1985	Depleted_Plasma_Nor_3.raw
False	None	FourierTransform	HCD	MS2	0	58.65768	200	1047.89404296875	3141.66757564625	3	20.1057633333333	1985	Depleted_Plasma_Nor_3.raw
False	Unambiguous	IonTrap	CID	MS2	0	0	100	1429.56726074219	1429.56726074219	1	20.1111333333333	1986	Depleted_Plasma_Nor_3.raw
False	None	FourierTransform	HCD	MS2	0	0	200	1429.56726074219	2858.12724485438	2	20.1258333333333	1987	Depleted_Plasma_Nor_3.raw
False	None	FourierTransform	HCD	MS2	0	0	200	1429.56726074219	4286.68722896656	3	20.1258333333333	1987	Depleted_Plasma_Nor_3.raw
False	None	IonTrap	CID	MS2	0	25.41428	100	994.331298828125	994.331298828125	1	20.140045	1989	Depleted_Plasma_Nor_3.raw
False	None	FourierTransform	HCD	MS2	0	25.41428	200	994.331298828125	994.331298828125	1	20.15603	1990	Depleted_Plasma_Nor_3.raw
False	Unambiguous	IonTrap	CID	MS2	0	0	100	1063.70397949219	1063.70397949219	1	20.1615083333333	1991	Depleted_Plasma_Nor_3.raw
False	None	FourierTransform	HCD	MS2	0	0	200	1063.70397949219	2126.40068235438	2	20.1763783333333	1992	Depleted_Plasma_Nor_3.raw
False	None	FourierTransform	HCD	MS2	0	0	200	1063.70397949219	3189.09738521656	3	20.1763783333333	1992	Depleted_Plasma_Nor_3.raw
False	Ambiguous	IonTrap	CID	MS2	0	0	100	1143.66625976563	1143.66625976563	1	20.1817883333333	1993	Depleted_Plasma_Nor_3.raw
False	Unambiguous	IonTrap	CID	MS2	0		100	1108.59948730469	1108.59948730469	1	20.2020883333333	1995	Depleted_Plasma_Nor_3.raw
False	Ambiguous	FourierTransform	HCD	MS2	0		200	1108.59948730469	2216.19169797938	2	20.2169283333333	1996	Depleted_Plasma_Nor_3.raw
False	Unambiguous	FourierTransform	HCD	MS2	0		200	1108.59948730469	3323.78390865406	3	20.2169283333333	1996	Depleted_Plasma_Nor_3.raw
False	Unambiguous	IonTrap	CID	MS2	0	0	100	1214.5029296875	1214.5029296875	1	20.2223216666667	1997	Depleted_Plasma_Nor_3.raw
False	None	FourierTransform	HCD	MS2	0	0	200	1214.5029296875	2427.998582745	2	20.237165	1998	Depleted_Plasma_Nor_3.raw
False	None	FourierTransform	HCD	MS2	0	0	200	1214.5029296875	3641.4942358025	3	20.237165	1998	Depleted_Plasma_Nor_3.raw
False	None	IonTrap	CID	MS2	0	12.31649	100	920.313659667969	920.313659667969	1	20.2505583333333	2000	Depleted_Plasma_Nor_3.raw
False	None	FourierTransform	HCD	MS2	0	12.31649	200	920.313659667969	920.313659667969	1	20.2655533333333	2001	Depleted_Plasma_Nor_3.raw
False	Ambiguous	IonTrap	CID	MS2	0	64.24636	100	1102.56787109375	1102.56787109375	1	20.2710216666667	2002	Depleted_Plasma_Nor_3.raw
False	None	IonTrap	CID	MS2	0	80.24181	100	889.234985351563	889.234985351563	1	20.2914233333333	2004	Depleted_Plasma_Nor_3.raw
False	None	FourierTransform	HCD	MS2	0	80.24181	200	889.234985351563	2665.69040279469	3	20.3064633333333	2005	Depleted_Plasma_Nor_3.raw
False	None	FourierTransform	HCD	MS2	0	80.24181	200	889.234985351563	1777.46269407313	2	20.3064633333333	2005	Depleted_Plasma_Nor_3.raw
False	Ambiguous	IonTrap	CID	MS2	0	0	100	1330.65686035156	1330.65686035156	1	20.3118666666667	2006	Depleted_Plasma_Nor_3.raw
False	None	FourierTransform	HCD	MS2	0	0	200	1330.65686035156	1330.65686035156	1	20.3265683333333	2007	Depleted_Plasma_Nor_3.raw
False	Unambiguous	IonTrap	CID	MS2	0	89.2459	100	984.529846191406	984.529846191406	1	20.3320116666667	2008	Depleted_Plasma_Nor_3.raw
False	None	FourierTransform	HCD	MS2	0	89.2459	200	984.529846191406	1968.05241575281	2	20.3469783333333	2009	Depleted_Plasma_Nor_3.raw
False	Ambiguous	FourierTransform	HCD	MS2	0	89.2459	200	984.529846191406	2951.57498531422	3	20.3469783333333	2009	Depleted_Plasma_Nor_3.raw
False	None	IonTrap	CID	MS2	0	46.18564	100	1128.92211914063	2256.83696165125	2	20.3611883333333	2011	Depleted_Plasma_Nor_3.raw
False	None	FourierTransform	HCD	MS2	0	46.18564	200	1128.92211914063	2256.83696165125	2	20.3760433333333	2012	Depleted_Plasma_Nor_3.raw
False	Unambiguous	IonTrap	CID	MS2	0	69.01564	100	931.414733886719	931.414733886719	1	20.3815466666667	2013	Depleted_Plasma_Nor_3.raw
False	Unambiguous	FourierTransform	HCD	MS2	0	69.01564	200	931.414733886719	1861.82219114344	2	20.3965333333333	2014	Depleted_Plasma_Nor_3.raw
False	Unambiguous	FourierTransform	HCD	MS2	0	69.01564	200	931.414733886719	2792.22964840016	3	20.3965333333333	2014	Depleted_Plasma_Nor_3.raw
False	None	IonTrap	CID	MS2	0	53.11092	100	948.751892089844	948.751892089844	1	20.4019816666667	2015	Depleted_Plasma_Nor_3.raw
False	None	FourierTransform	HCD	MS2	0	53.11092	200	948.751892089844	1896.49650754969	2	20.4169766666667	2016	Depleted_Plasma_Nor_3.raw
False	None	FourierTransform	HCD	MS2	0	53.11092	200	948.751892089844	2844.24112300953	3	20.4169766666667	2016	Depleted_Plasma_Nor_3.raw
False	None	IonTrap	CID	MS2	0	89.44801	100	1131.38354492188	1131.38354492188	1	20.42239	2017	Depleted_Plasma_Nor_3.raw
False	None	FourierTransform	HCD	MS2	0	89.44801	200	1131.38354492188	2261.75981321375	2	20.4372616666667	2018	Depleted_Plasma_Nor_3.raw
False	None	FourierTransform	HCD	MS2	0	89.44801	200	1131.38354492188	3392.13608150563	3	20.4372616666667	2018	Depleted_Plasma_Nor_3.raw
False	Ambiguous	IonTrap	CID	MS2	0		100	1068.55249023438	1068.55249023438	1	20.442685	2019	Depleted_Plasma_Nor_3.raw
False	Ambiguous	FourierTransform	HCD	MS2	0		200	1068.55249023438	2136.09770383875	2	20.457705	2020	Depleted_Plasma_Nor_3.raw
False	Ambiguous	FourierTransform	HCD	MS2	0		200	1068.55249023438	3203.64291744313	3	20.457705	2020	Depleted_Plasma_Nor_3.raw
False	Unambiguous	IonTrap	CID	MS2	0	70.67097	100	806.353881835938	806.353881835938	1	20.473105	2022	Depleted_Plasma_Nor_3.raw
False	None	FourierTransform	HCD	MS2	0	70.67097	200	806.353881835938	2417.04709224781	3	20.489195	2023	Depleted_Plasma_Nor_3.raw
False	None	FourierTransform	HCD	MS2	0	70.67097	200	806.353881835938	1611.70048704188	2	20.489195	2023	Depleted_Plasma_Nor_3.raw
False	Unambiguous	IonTrap	CID	MS2	0		100	1352.54809570313	1352.54809570313	1	20.4946416666667	2024	Depleted_Plasma_Nor_3.raw
False	None	FourierTransform	HCD	MS2	0		200	1352.54809570313	1352.54809570313	1	20.5093183333333	2025	Depleted_Plasma_Nor_3.raw
False	None	IonTrap	CID	MS2	0	51.23119	100	908.258972167969	908.258972167969	1	20.5147633333333	2026	Depleted_Plasma_Nor_3.raw
False	None	FourierTransform	HCD	MS2	0	51.23119	200	908.258972167969	908.258972167969	1	20.5297833333333	2027	Depleted_Plasma_Nor_3.raw
False	Unambiguous	IonTrap	CID	MS2	0		100	1091.58203125	1091.58203125	1	20.5352066666667	2028	Depleted_Plasma_Nor_3.raw
False	None	FourierTransform	HCD	MS2	0		200	1091.58203125	2182.15678587	2	20.5500566666667	2029	Depleted_Plasma_Nor_3.raw
False	None	FourierTransform	HCD	MS2	0		200	1091.58203125	3272.73154049	3	20.5500566666667	2029	Depleted_Plasma_Nor_3.raw
False	Ambiguous	IonTrap	CID	MS2	0	76.71262	100	1017.64367675781	1017.64367675781	1	20.5554766666667	2030	Depleted_Plasma_Nor_3.raw
False	None	FourierTransform	HCD	MS2	0	76.71262	200	1017.64367675781	3050.91647701344	3	20.5704116666667	2031	Depleted_Plasma_Nor_3.raw
False	None	FourierTransform	HCD	MS2	0	76.71262	200	1017.64367675781	2034.28007688563	2	20.5704116666667	2031	Depleted_Plasma_Nor_3.raw
False	Unambiguous	IonTrap	CID	MS2	0	68.71188	100	822.460021972656	822.460021972656	1	20.5855483333333	2033	Depleted_Plasma_Nor_3.raw
False	Ambiguous	FourierTransform	HCD	MS2	0	68.71188	200	822.460021972656	1643.91276731531	2	20.6016983333333	2034	Depleted_Plasma_Nor_3.raw
False	Ambiguous	FourierTransform	HCD	MS2	0	68.71188	200	822.460021972656	2465.36551265797	3	20.6016983333333	2034	Depleted_Plasma_Nor_3.raw
False	Unambiguous	IonTrap	CID	MS2	0	72.13622	100	1044.48620605469	1044.48620605469	1	20.6071716666667	2035	Depleted_Plasma_Nor_3.raw
False	Unambiguous	FourierTransform	HCD	MS2	0	72.13622	200	1044.48620605469	2087.96513547938	2	20.622045	2036	Depleted_Plasma_Nor_3.raw
False	Ambiguous	FourierTransform	HCD	MS2	0	72.13622	200	1044.48620605469	3131.44406490406	3	20.622045	2036	Depleted_Plasma_Nor_3.raw
False	Unambiguous	IonTrap	CID	MS2	0	73.88139	100	829.397705078125	829.397705078125	1	20.6276233333333	2037	Depleted_Plasma_Nor_3.raw
False	None	FourierTransform	HCD	MS2	0	73.88139	200	829.397705078125	2486.17856197438	3	20.642745	2038	Depleted_Plasma_Nor_3.raw
False	None	FourierTransform	HCD	MS2	0	73.88139	200	829.397705078125	1657.78813352625	2	20.642745	2038	Depleted_Plasma_Nor_3.raw
False	Unambiguous	IonTrap	CID	MS2	0	0	100	1203.46484375	1203.46484375	1	20.6481433333333	2039	Depleted_Plasma_Nor_3.raw
False	Unambiguous	FourierTransform	HCD	MS2	0	0	200	1203.46484375	3608.37997799	3	20.6629083333333	2040	Depleted_Plasma_Nor_3.raw
False	None	FourierTransform	HCD	MS2	0	0	200	1203.46484375	2405.92241087	2	20.6629083333333	2040	Depleted_Plasma_Nor_3.raw
False	Ambiguous	IonTrap	CID	MS2	0		100	1116.57995605469	1116.57995605469	1	20.66832	2041	Depleted_Plasma_Nor_3.raw
False	None	FourierTransform	HCD	MS2	0		200	1116.57995605469	2232.15263547938	2	20.6832283333333	2042	Depleted_Plasma_Nor_3.raw
False	None	FourierTransform	HCD	MS2	0		200	1116.57995605469	3347.72531490406	3	20.6832283333333	2042	Depleted_Plasma_Nor_3.raw
False	None	IonTrap	CID	MS2	0	20.63851	100	920.314147949219	920.314147949219	1	20.6977566666667	2044	Depleted_Plasma_Nor_3.raw
False	None	FourierTransform	HCD	MS2	0	20.63851	200	920.314147949219	920.314147949219	1	20.7138633333333	2045	Depleted_Plasma_Nor_3.raw
False	None	IonTrap	CID	MS2	0	43.45328	100	906.263244628906	906.263244628906	1	20.719365	2046	Depleted_Plasma_Nor_3.raw
False	None	FourierTransform	HCD	MS2	0	43.45328	200	906.263244628906	906.263244628906	1	20.7343433333333	2047	Depleted_Plasma_Nor_3.raw
False	None	IonTrap	CID	MS2	0	70.65134	100	1048.89514160156	1048.89514160156	1	20.7397633333333	2048	Depleted_Plasma_Nor_3.raw
False	Ambiguous	FourierTransform	HCD	MS2	0	70.65134	200	1048.89514160156	3144.67087154469	3	20.754725	2049	Depleted_Plasma_Nor_3.raw
False	None	FourierTransform	HCD	MS2	0	70.65134	200	1048.89514160156	2096.78300657313	2	20.754725	2049	Depleted_Plasma_Nor_3.raw
False	None	IonTrap	CID	MS2	0	0	100	1239.91967773438	1239.91967773438	1	20.760115	2050	Depleted_Plasma_Nor_3.raw
False	None	FourierTransform	HCD	MS2	0	0	200	1239.91967773438	2478.83207883875	2	20.7748583333333	2051	Depleted_Plasma_Nor_3.raw
False	None	FourierTransform	HCD	MS2	0	0	200	1239.91967773438	3717.74447994313	3	20.7748583333333	2051	Depleted_Plasma_Nor_3.raw
False	Unambiguous	IonTrap	CID	MS2	0		100	1146.74133300781	2292.47538938563	2	20.78026	2052	Depleted_Plasma_Nor_3.raw
False	None	IonTrap	CID	MS2	0		100	1146.74133300781	3438.20944576344	3	20.78026	2052	Depleted_Plasma_Nor_3.raw
False	None	FourierTransform	HCD	MS2	0		200	1146.74133300781	2292.47538938563	2	20.7952483333333	2053	Depleted_Plasma_Nor_3.raw
False	None	FourierTransform	HCD	MS2	0		200	1146.74133300781	3438.20944576344	3	20.7952483333333	2053	Depleted_Plasma_Nor_3.raw
False	None	IonTrap	CID	MS2	0	48.22656	100	994.332946777344	994.332946777344	1	20.8104516666667	2055	Depleted_Plasma_Nor_3.raw
False	None	FourierTransform	HCD	MS2	0	48.22656	200	994.332946777344	994.332946777344	1	20.8265266666667	2056	Depleted_Plasma_Nor_3.raw
False	None	IonTrap	CID	MS2	0	80.32142	100	979.304016113281	979.304016113281	1	20.83201	2057	Depleted_Plasma_Nor_3.raw
False	None	FourierTransform	HCD	MS2	0	80.32142	200	979.304016113281	1957.60075559656	2	20.846935	2058	Depleted_Plasma_Nor_3.raw
False	None	FourierTransform	HCD	MS2	0	80.32142	200	979.304016113281	2935.89749507984	3	20.846935	2058	Depleted_Plasma_Nor_3.raw
False	None	IonTrap	CID	MS2	0	80.3087	100	868.693115234375	868.693115234375	1	20.85239	2059	Depleted_Plasma_Nor_3.raw
False	None	FourierTransform	HCD	MS2	0	80.3087	200	868.693115234375	1736.37895383875	2	20.8674516666667	2060	Depleted_Plasma_Nor_3.raw
False	None	FourierTransform	HCD	MS2	0	80.3087	200	868.693115234375	2604.06479244313	3	20.8674516666667	2060	Depleted_Plasma_Nor_3.raw
False	None	IonTrap	CID	MS2	0		100	1267.44555664063	1267.44555664063	1	20.8728433333333	2061	Depleted_Plasma_Nor_3.raw
False	None	FourierTransform	HCD	MS2	0		200	1267.44555664063	2533.88383665125	2	20.8875916666667	2062	Depleted_Plasma_Nor_3.raw
False	None	FourierTransform	HCD	MS2	0		200	1267.44555664063	3800.32211666188	3	20.8875916666667	2062	Depleted_Plasma_Nor_3.raw
False	Ambiguous	IonTrap	CID	MS2	0		100	1107.59765625	1107.59765625	1	20.893015	2063	Depleted_Plasma_Nor_3.raw
False	None	FourierTransform	HCD	MS2	0		200	1107.59765625	2214.18803587	2	20.90791	2064	Depleted_Plasma_Nor_3.raw
False	None	FourierTransform	HCD	MS2	0		200	1107.59765625	3320.77841549	3	20.90791	2064	Depleted_Plasma_Nor_3.raw
False	None	IonTrap	CID	MS2	0	4.845413	100	920.314453125	920.314453125	1	20.9230516666667	2066	Depleted_Plasma_Nor_3.raw
False	None	FourierTransform	HCD	MS2	0	4.845413	200	920.314453125	920.314453125	1	20.93806	2067	Depleted_Plasma_Nor_3.raw
False	None	IonTrap	CID	MS2	0	72.1147	100	890.235046386719	890.235046386719	1	20.9435566666667	2068	Depleted_Plasma_Nor_3.raw
False	None	FourierTransform	HCD	MS2	0	72.1147	200	890.235046386719	1779.46281614344	2	20.95856	2069	Depleted_Plasma_Nor_3.raw
False	None	FourierTransform	HCD	MS2	0	72.1147	200	890.235046386719	2668.69058590016	3	20.95856	2069	Depleted_Plasma_Nor_3.raw
False	None	IonTrap	CID	MS2	0	21.5685	100	970.690307617188	970.690307617188	1	20.9641	2070	Depleted_Plasma_Nor_3.raw
False	None	FourierTransform	HCD	MS2	0	21.5685	200	970.690307617188	970.690307617188	1	20.9790766666667	2071	Depleted_Plasma_Nor_3.raw
False	Unambiguous	IonTrap	CID	MS2	0		100	1287.69775390625	1287.69775390625	1	20.9844666666667	2072	Depleted_Plasma_Nor_3.raw
False	None	FourierTransform	HCD	MS2	0		200	1287.69775390625	2574.3882311825	2	20.999215	2073	Depleted_Plasma_Nor_3.raw
False	None	FourierTransform	HCD	MS2	0		200	1287.69775390625	3861.07870845875	3	20.999215	2073	Depleted_Plasma_Nor_3.raw
False	Ambiguous	IonTrap	CID	MS2	0		100	1160.64294433594	1160.64294433594	1	21.00462	2074	Depleted_Plasma_Nor_3.raw
False	None	FourierTransform	HCD	MS2	0		200	1160.64294433594	2320.27861204188	2	21.01948	2075	Depleted_Plasma_Nor_3.raw
False	None	FourierTransform	HCD	MS2	0		200	1160.64294433594	3479.91427974781	3	21.01948	2075	Depleted_Plasma_Nor_3.raw
False	None	IonTrap	CID	MS2	0	36.94183	100	977.3056640625	977.3056640625	1	21.033745	2077	Depleted_Plasma_Nor_3.raw
False	None	FourierTransform	HCD	MS2	0	36.94183	200	977.3056640625	977.3056640625	1	21.0486983333333	2078	Depleted_Plasma_Nor_3.raw
False	None	IonTrap	CID	MS2	0	39.52408	100	1128.919921875	2256.83256712	2	21.0541666666667	2079	Depleted_Plasma_Nor_3.raw
False	None	FourierTransform	HCD	MS2	0	39.52408	200	1128.919921875	2256.83256712	2	21.0690333333333	2080	Depleted_Plasma_Nor_3.raw
False	Unambiguous	IonTrap	CID	MS2	0		100	1096.55249023438	1096.55249023438	1	21.0744583333333	2081	Depleted_Plasma_Nor_3.raw
False	Unambiguous	FourierTransform	HCD	MS2	0		200	1096.55249023438	1096.55249023438	1	21.0893566666667	2082	Depleted_Plasma_Nor_3.raw
False	Unambiguous	IonTrap	CID	MS2	0		100	1141.69909667969	1141.69909667969	1	21.0947616666667	2083	Depleted_Plasma_Nor_3.raw
False	None	FourierTransform	HCD	MS2	0		200	1141.69909667969	1141.69909667969	1	21.1096033333333	2084	Depleted_Plasma_Nor_3.raw
False	Ambiguous	IonTrap	CID	MS2	0		100	966.570129394531	966.570129394531	1	21.1150383333333	2085	Depleted_Plasma_Nor_3.raw
False	None	FourierTransform	HCD	MS2	0		200	966.570129394531	1932.13298215906	2	21.1300183333333	2086	Depleted_Plasma_Nor_3.raw
False	None	FourierTransform	HCD	MS2	0		200	966.570129394531	2897.69583492359	3	21.1300183333333	2086	Depleted_Plasma_Nor_3.raw
False	None	IonTrap	CID	MS2	0	0	100	1255.24072265625	1255.24072265625	1	21.1442716666667	2088	Depleted_Plasma_Nor_3.raw
False	Unambiguous	FourierTransform	HCD	MS2	0	0	200	1255.24072265625	3763.70761470875	3	21.1590316666667	2089	Depleted_Plasma_Nor_3.raw
False	None	FourierTransform	HCD	MS2	0	0	200	1255.24072265625	2509.4741686825	2	21.1590316666667	2089	Depleted_Plasma_Nor_3.raw
False	None	IonTrap	CID	MS2	0	35.95134	100	1143.92358398438	1143.92358398438	1	21.1645066666667	2090	Depleted_Plasma_Nor_3.raw
False	None	FourierTransform	HCD	MS2	0	35.95134	200	1143.92358398438	2286.83989133875	2	21.1793333333333	2091	Depleted_Plasma_Nor_3.raw
False	None	FourierTransform	HCD	MS2	0	35.95134	200	1143.92358398438	3429.75619869313	3	21.1793333333333	2091	Depleted_Plasma_Nor_3.raw
False	None	IonTrap	CID	MS2	0	66.40931	100	944.683471679688	944.683471679688	1	21.18478	2092	Depleted_Plasma_Nor_3.raw
False	None	FourierTransform	HCD	MS2	0	66.40931	200	944.683471679688	1888.35966672938	2	21.1997766666667	2093	Depleted_Plasma_Nor_3.raw
False	None	FourierTransform	HCD	MS2	0	66.40931	200	944.683471679688	2832.03586177906	3	21.1997766666667	2093	Depleted_Plasma_Nor_3.raw
False	Unambiguous	IonTrap	CID	MS2	0	0	100	1179.57775878906	1179.57775878906	1	21.2051866666667	2094	Depleted_Plasma_Nor_3.raw
False	None	FourierTransform	HCD	MS2	0	0	200	1179.57775878906	2358.14824094813	2	21.219985	2095	Depleted_Plasma_Nor_3.raw
False	Unambiguous	FourierTransform	HCD	MS2	0	0	200	1179.57775878906	3536.71872310719	3	21.219985	2095	Depleted_Plasma_Nor_3.raw
False	None	IonTrap	CID	MS2	0	42.68324	100	996.331359863281	996.331359863281	1	21.2254066666667	2096	Depleted_Plasma_Nor_3.raw
False	None	FourierTransform	HCD	MS2	0	42.68324	200	996.331359863281	996.331359863281	1	21.2403583333333	2097	Depleted_Plasma_Nor_3.raw
False	Ambiguous	IonTrap	CID	MS2	0	62.86914	100	1103.5791015625	1103.5791015625	1	21.2559783333333	2099	Depleted_Plasma_Nor_3.raw
False	None	FourierTransform	HCD	MS2	0	62.86914	200	1103.5791015625	1103.5791015625	1	21.2708933333333	2100	Depleted_Plasma_Nor_3.raw
False	Ambiguous	IonTrap	CID	MS2	0	50.3302	100	822.459411621094	822.459411621094	1	21.27642	2101	Depleted_Plasma_Nor_3.raw
False	None	FourierTransform	HCD	MS2	0	50.3302	200	822.459411621094	822.459411621094	1	21.291465	2102	Depleted_Plasma_Nor_3.raw
False	None	IonTrap	CID	MS2	0	68.16097	100	829.267639160156	829.267639160156	1	21.2969366666667	2103	Depleted_Plasma_Nor_3.raw
False	None	FourierTransform	HCD	MS2	0	68.16097	200	829.267639160156	1657.52800169031	2	21.3121666666667	2104	Depleted_Plasma_Nor_3.raw
False	None	FourierTransform	HCD	MS2	0	68.16097	200	829.267639160156	2485.78836422047	3	21.3121666666667	2104	Depleted_Plasma_Nor_3.raw
False	Unambiguous	IonTrap	CID	MS2	0		100	1219.51733398438	2438.02739133875	2	21.3175566666667	2105	Depleted_Plasma_Nor_3.raw
False	Unambiguous	IonTrap	CID	MS2	0		100	1219.51733398438	3656.53744869313	3	21.3175566666667	2105	Depleted_Plasma_Nor_3.raw
False	None	FourierTransform	HCD	MS2	0		200	1219.51733398438	3656.53744869313	3	21.33231	2106	Depleted_Plasma_Nor_3.raw
False	None	FourierTransform	HCD	MS2	0		200	1219.51733398438	2438.02739133875	2	21.33231	2106	Depleted_Plasma_Nor_3.raw
False	None	IonTrap	CID	MS2	0	72.10206	100	878.738891601563	878.738891601563	1	21.337755	2107	Depleted_Plasma_Nor_3.raw
False	None	FourierTransform	HCD	MS2	0	72.10206	200	878.738891601563	1756.47050657313	2	21.3528216666667	2108	Depleted_Plasma_Nor_3.raw
False	Ambiguous	FourierTransform	HCD	MS2	0	72.10206	200	878.738891601563	2634.20212154469	3	21.3528216666667	2108	Depleted_Plasma_Nor_3.raw
False	None	IonTrap	CID	MS2	0	57.2779	100	921.313659667969	921.313659667969	1	21.3670016666667	2110	Depleted_Plasma_Nor_3.raw
False	None	FourierTransform	HCD	MS2	0	57.2779	200	921.313659667969	921.313659667969	1	21.3820366666667	2111	Depleted_Plasma_Nor_3.raw
False	None	IonTrap	CID	MS2	0	53.23258	100	1274.45825195313	1274.45825195313	1	21.38748	2112	Depleted_Plasma_Nor_3.raw
False	None	FourierTransform	HCD	MS2	0	53.23258	200	1274.45825195313	2547.90922727625	2	21.4021983333333	2113	Depleted_Plasma_Nor_3.raw
False	None	FourierTransform	HCD	MS2	0	53.23258	200	1274.45825195313	3821.36020259938	3	21.4021983333333	2113	Depleted_Plasma_Nor_3.raw
False	Unambiguous	IonTrap	CID	MS2	0	67.86746	100	804.4501953125	804.4501953125	1	21.4076733333333	2114	Depleted_Plasma_Nor_3.raw
False	None	FourierTransform	HCD	MS2	0	67.86746	200	804.4501953125	1607.893113995	2	21.4227766666667	2115	Depleted_Plasma_Nor_3.raw
False	None	FourierTransform	HCD	MS2	0	67.86746	200	804.4501953125	2411.3360326775	3	21.4227766666667	2115	Depleted_Plasma_Nor_3.raw
False	Unambiguous	IonTrap	CID	MS2	0	85.71732	100	1048.39599609375	1048.39599609375	1	21.42821	2116	Depleted_Plasma_Nor_3.raw
False	None	FourierTransform	HCD	MS2	0	85.71732	200	1048.39599609375	2095.7847155575	2	21.4430916666667	2117	Depleted_Plasma_Nor_3.raw
False	None	FourierTransform	HCD	MS2	0	85.71732	200	1048.39599609375	3143.17343502125	3	21.4430916666667	2117	Depleted_Plasma_Nor_3.raw
False	Ambiguous	IonTrap	CID	MS2	0		100	1200.59399414063	1200.59399414063	1	21.44849	2118	Depleted_Plasma_Nor_3.raw
False	None	FourierTransform	HCD	MS2	0		200	1200.59399414063	2400.18071165125	2	21.4632983333333	2119	Depleted_Plasma_Nor_3.raw
False	None	FourierTransform	HCD	MS2	0		200	1200.59399414063	3599.76742916188	3	21.4632983333333	2119	Depleted_Plasma_Nor_3.raw
False	None	IonTrap	CID	MS2	0	67.35191	100	982.279296875	982.279296875	1	21.4775183333333	2121	Depleted_Plasma_Nor_3.raw
False	None	FourierTransform	HCD	MS2	0	67.35191	200	982.279296875	982.279296875	1	21.49258	2122	Depleted_Plasma_Nor_3.raw
False	Unambiguous	IonTrap	CID	MS2	0	41.46556	100	931.414916992188	931.414916992188	1	21.4980833333333	2123	Depleted_Plasma_Nor_3.raw
False	None	FourierTransform	HCD	MS2	0	41.46556	200	931.414916992188	1861.82255735438	2	21.5130733333333	2124	Depleted_Plasma_Nor_3.raw
False	None	FourierTransform	HCD	MS2	0	41.46556	200	931.414916992188	2792.23019771656	3	21.5130733333333	2124	Depleted_Plasma_Nor_3.raw
False	Unambiguous	IonTrap	CID	MS2	0		100	1298.58544921875	3893.74179439625	3	21.51847	2125	Depleted_Plasma_Nor_3.raw
False	Unambiguous	IonTrap	CID	MS2	0		100	1298.58544921875	2596.1636218075	2	21.51847	2125	Depleted_Plasma_Nor_3.raw
False	None	FourierTransform	HCD	MS2	0		200	1298.58544921875	2596.1636218075	2	21.5332283333333	2126	Depleted_Plasma_Nor_3.raw
False	Ambiguous	FourierTransform	HCD	MS2	0		200	1298.58544921875	3893.74179439625	3	21.5332283333333	2126	Depleted_Plasma_Nor_3.raw
False	None	IonTrap	CID	MS2	0	84.66488	100	904.287902832031	904.287902832031	1	21.538675	2127	Depleted_Plasma_Nor_3.raw
False	None	FourierTransform	HCD	MS2	0	84.66488	200	904.287902832031	1807.56852903406	2	21.5536883333333	2128	Depleted_Plasma_Nor_3.raw
False	None	FourierTransform	HCD	MS2	0	84.66488	200	904.287902832031	2710.84915523609	3	21.5536883333333	2128	Depleted_Plasma_Nor_3.raw
False	Unambiguous	IonTrap	CID	MS2	0		100	1352.59899902344	1352.59899902344	1	21.55908	2129	Depleted_Plasma_Nor_3.raw
False	None	FourierTransform	HCD	MS2	0		200	1352.59899902344	1352.59899902344	1	21.57381	2130	Depleted_Plasma_Nor_3.raw
False	None	IonTrap	CID	MS2	0	20.06872	100	906.260986328125	906.260986328125	1	21.588045	2132	Depleted_Plasma_Nor_3.raw
False	None	FourierTransform	HCD	MS2	0	20.06872	200	906.260986328125	906.260986328125	1	21.60305	2133	Depleted_Plasma_Nor_3.raw
False	None	IonTrap	CID	MS2	0	81.17178	100	889.235046386719	889.235046386719	1	21.6085583333333	2134	Depleted_Plasma_Nor_3.raw
False	None	FourierTransform	HCD	MS2	0	81.17178	200	889.235046386719	2665.69058590016	3	21.6235466666667	2135	Depleted_Plasma_Nor_3.raw
False	None	FourierTransform	HCD	MS2	0	81.17178	200	889.235046386719	1777.46281614344	2	21.6235466666667	2135	Depleted_Plasma_Nor_3.raw
False	None	IonTrap	CID	MS2	0		100	812.649719238281	812.649719238281	1	21.62902	2136	Depleted_Plasma_Nor_3.raw
False	None	FourierTransform	HCD	MS2	0		200	812.649719238281	1624.29216184656	2	21.644125	2137	Depleted_Plasma_Nor_3.raw
False	None	FourierTransform	HCD	MS2	0		200	812.649719238281	2435.93460445484	3	21.644125	2137	Depleted_Plasma_Nor_3.raw
False	None	IonTrap	CID	MS2	0	48.63263	100	855.680969238281	855.680969238281	1	21.64958	2138	Depleted_Plasma_Nor_3.raw
False	None	FourierTransform	HCD	MS2	0	48.63263	200	855.680969238281	1710.35466184656	2	21.6646916666667	2139	Depleted_Plasma_Nor_3.raw
False	None	FourierTransform	HCD	MS2	0	48.63263	200	855.680969238281	2565.02835445484	3	21.6646916666667	2139	Depleted_Plasma_Nor_3.raw
False	Unambiguous	IonTrap	CID	MS2	0		100	954.379760742188	954.379760742188	1	21.6701366666667	2140	Depleted_Plasma_Nor_3.raw
False	None	FourierTransform	HCD	MS2	0		200	954.379760742188	1907.75224485438	2	21.685135	2141	Depleted_Plasma_Nor_3.raw
False	None	FourierTransform	HCD	MS2	0		200	954.379760742188	2861.12472896656	3	21.685135	2141	Depleted_Plasma_Nor_3.raw
False	None	IonTrap	CID	MS2	0	33.92664	100	1128.92163085938	1128.92163085938	1	21.6988866666667	2143	Depleted_Plasma_Nor_3.raw
False	None	FourierTransform	HCD	MS2	0	33.92664	200	1128.92163085938	3384.75033931813	3	21.713775	2144	Depleted_Plasma_Nor_3.raw
False	None	FourierTransform	HCD	MS2	0	33.92664	200	1128.92163085938	2256.83598508875	2	21.713775	2144	Depleted_Plasma_Nor_3.raw
False	Ambiguous	IonTrap	CID	MS2	0	65.23635	100	992.585388183594	992.585388183594	1	21.7192516666667	2145	Depleted_Plasma_Nor_3.raw
False	None	FourierTransform	HCD	MS2	0	65.23635	200	992.585388183594	1984.16349973719	2	21.7341533333333	2146	Depleted_Plasma_Nor_3.raw
False	Unambiguous	FourierTransform	HCD	MS2	0	65.23635	200	992.585388183594	2975.74161129078	3	21.7341533333333	2146	Depleted_Plasma_Nor_3.raw
False	Ambiguous	IonTrap	CID	MS2	0		100	1066.52282714844	1066.52282714844	1	21.7395733333333	2147	Depleted_Plasma_Nor_3.raw
False	Unambiguous	FourierTransform	HCD	MS2	0		200	1066.52282714844	2132.03837766688	2	21.7545116666667	2148	Depleted_Plasma_Nor_3.raw
False	Ambiguous	FourierTransform	HCD	MS2	0		200	1066.52282714844	3197.55392818531	3	21.7545116666667	2148	Depleted_Plasma_Nor_3.raw
False	Unambiguous	IonTrap	CID	MS2	0	65.27402	100	1161.61743164063	1161.61743164063	1	21.759925	2149	Depleted_Plasma_Nor_3.raw
False	Ambiguous	FourierTransform	HCD	MS2	0	65.27402	200	1161.61743164063	2322.22758665125	2	21.774735	2150	Depleted_Plasma_Nor_3.raw
False	Ambiguous	FourierTransform	HCD	MS2	0	65.27402	200	1161.61743164063	3482.83774166188	3	21.774735	2150	Depleted_Plasma_Nor_3.raw
False	Unambiguous	IonTrap	CID	MS2	0	0	100	1082.70910644531	1082.70910644531	1	21.7801666666667	2151	Depleted_Plasma_Nor_3.raw
False	None	FourierTransform	HCD	MS2	0	0	200	1082.70910644531	2164.41093626063	2	21.7951016666667	2152	Depleted_Plasma_Nor_3.raw
False	None	FourierTransform	HCD	MS2	0	0	200	1082.70910644531	3246.11276607594	3	21.7951016666667	2152	Depleted_Plasma_Nor_3.raw
False	Unambiguous	IonTrap	CID	MS2	0	46.24246	100	1004.61419677734	1004.61419677734	1	21.8102916666667	2154	Depleted_Plasma_Nor_3.raw
False	None	FourierTransform	HCD	MS2	0	46.24246	200	1004.61419677734	2008.22111692469	2	21.82525	2155	Depleted_Plasma_Nor_3.raw
False	None	FourierTransform	HCD	MS2	0	46.24246	200	1004.61419677734	3011.82803707203	3	21.82525	2155	Depleted_Plasma_Nor_3.raw
False	None	IonTrap	CID	MS2	0		100	1264.38952636719	1264.38952636719	1	21.8306933333333	2156	Depleted_Plasma_Nor_3.raw
False	None	FourierTransform	HCD	MS2	0		200	1264.38952636719	2527.77177610438	2	21.8455266666667	2157	Depleted_Plasma_Nor_3.raw
False	None	FourierTransform	HCD	MS2	0		200	1264.38952636719	3791.15402584156	3	21.8455266666667	2157	Depleted_Plasma_Nor_3.raw
False	Unambiguous	IonTrap	CID	MS2	0	44.96194	100	1231.53601074219	1231.53601074219	1	21.8509166666667	2158	Depleted_Plasma_Nor_3.raw
False	Unambiguous	FourierTransform	HCD	MS2	0	44.96194	200	1231.53601074219	3692.59347896656	3	21.8657466666667	2159	Depleted_Plasma_Nor_3.raw
False	None	FourierTransform	HCD	MS2	0	44.96194	200	1231.53601074219	2462.06474485438	2	21.8657466666667	2159	Depleted_Plasma_Nor_3.raw
False	Unambiguous	IonTrap	CID	MS2	0	77.66315	100	1101.44494628906	1101.44494628906	1	21.8711616666667	2160	Depleted_Plasma_Nor_3.raw
False	Unambiguous	FourierTransform	HCD	MS2	0	77.66315	200	1101.44494628906	2201.88261594813	2	21.88601	2161	Depleted_Plasma_Nor_3.raw
False	None	FourierTransform	HCD	MS2	0	77.66315	200	1101.44494628906	3302.32028560719	3	21.88601	2161	Depleted_Plasma_Nor_3.raw
False	None	IonTrap	CID	MS2	0		100	1053.79138183594	1053.79138183594	1	21.8914316666667	2162	Depleted_Plasma_Nor_3.raw
False	None	FourierTransform	HCD	MS2	0		200	1053.79138183594	2106.57548704188	2	21.9063783333333	2163	Depleted_Plasma_Nor_3.raw
False	None	FourierTransform	HCD	MS2	0		200	1053.79138183594	3159.35959224781	3	21.9063783333333	2163	Depleted_Plasma_Nor_3.raw
False	None	IonTrap	CID	MS2	0	33.33865	100	920.314270019531	920.314270019531	1	21.9213933333333	2165	Depleted_Plasma_Nor_3.raw
False	None	FourierTransform	HCD	MS2	0	33.33865	200	920.314270019531	920.314270019531	1	21.9364266666667	2166	Depleted_Plasma_Nor_3.raw
False	None	IonTrap	CID	MS2	0	66.06819	100	996.330444335938	996.330444335938	1	21.9419	2167	Depleted_Plasma_Nor_3.raw
False	None	FourierTransform	HCD	MS2	0	66.06819	200	996.330444335938	996.330444335938	1	21.9568033333333	2168	Depleted_Plasma_Nor_3.raw
False	Unambiguous	IonTrap	CID	MS2	0		100	1210.56665039063	1210.56665039063	1	21.9621933333333	2169	Depleted_Plasma_Nor_3.raw
False	Unambiguous	FourierTransform	HCD	MS2	0		200	1210.56665039063	3629.68539791188	3	21.9770233333333	2170	Depleted_Plasma_Nor_3.raw
False	None	FourierTransform	HCD	MS2	0		200	1210.56665039063	2420.12602415125	2	21.9770233333333	2170	Depleted_Plasma_Nor_3.raw
False	Unambiguous	IonTrap	CID	MS2	0	0	100	1090.54821777344	1090.54821777344	1	21.9824483333333	2171	Depleted_Plasma_Nor_3.raw
False	Ambiguous	FourierTransform	HCD	MS2	0	0	200	1090.54821777344	2180.08915891688	2	21.9973016666667	2172	Depleted_Plasma_Nor_3.raw
False	Unambiguous	FourierTransform	HCD	MS2	0	0	200	1090.54821777344	3269.63010006031	3	21.9973016666667	2172	Depleted_Plasma_Nor_3.raw
False	Unambiguous	IonTrap	CID	MS2	0	51.69053	100	1028.46496582031	1028.46496582031	1	22.0027233333333	2173	Depleted_Plasma_Nor_3.raw
False	None	FourierTransform	HCD	MS2	0	51.69053	200	1028.46496582031	2055.92265501063	2	22.017785	2174	Depleted_Plasma_Nor_3.raw
False	Unambiguous	FourierTransform	HCD	MS2	0	51.69053	200	1028.46496582031	3083.38034420094	3	22.017785	2174	Depleted_Plasma_Nor_3.raw
False	None	IonTrap	CID	MS2	0	28.51957	100	920.313415527344	920.313415527344	1	22.03194	2176	Depleted_Plasma_Nor_3.raw
False	None	FourierTransform	HCD	MS2	0	28.51957	200	920.313415527344	920.313415527344	1	22.046935	2177	Depleted_Plasma_Nor_3.raw
False	Unambiguous	IonTrap	CID	MS2	0	69.34715	100	829.398376464844	829.398376464844	1	22.0524666666667	2178	Depleted_Plasma_Nor_3.raw
False	Ambiguous	FourierTransform	HCD	MS2	0	69.34715	200	829.398376464844	2486.18057613453	3	22.0675383333333	2179	Depleted_Plasma_Nor_3.raw
False	None	FourierTransform	HCD	MS2	0	69.34715	200	829.398376464844	1657.78947629969	2	22.0675383333333	2179	Depleted_Plasma_Nor_3.raw
False	Unambiguous	IonTrap	CID	MS2	0	42.45111	100	822.459350585938	822.459350585938	1	22.073005	2180	Depleted_Plasma_Nor_3.raw
False	None	FourierTransform	HCD	MS2	0	42.45111	200	822.459350585938	822.459350585938	1	22.0880966666667	2181	Depleted_Plasma_Nor_3.raw
False	None	IonTrap	CID	MS2	0	43.19307	100	1073.82165527344	1073.82165527344	1	22.0935183333333	2182	Depleted_Plasma_Nor_3.raw
False	None	FourierTransform	HCD	MS2	0	43.19307	200	1073.82165527344	2146.63603391688	2	22.1084033333333	2183	Depleted_Plasma_Nor_3.raw
False	None	FourierTransform	HCD	MS2	0	43.19307	200	1073.82165527344	3219.45041256031	3	22.1084033333333	2183	Depleted_Plasma_Nor_3.raw
False	None	IonTrap	CID	MS2	0	84.76955	100	1049.39501953125	1049.39501953125	1	22.1138233333333	2184	Depleted_Plasma_Nor_3.raw
False	None	FourierTransform	HCD	MS2	0	84.76955	200	1049.39501953125	2097.7827624325	2	22.12875	2185	Depleted_Plasma_Nor_3.raw
False	None	FourierTransform	HCD	MS2	0	84.76955	200	1049.39501953125	3146.17050533375	3	22.12875	2185	Depleted_Plasma_Nor_3.raw
False	None	IonTrap	CID	MS2	0	70.48689	100	903.286560058594	903.286560058594	1	22.143995	2187	Depleted_Plasma_Nor_3.raw
False	None	FourierTransform	HCD	MS2	0	70.48689	200	903.286560058594	2707.84512691578	3	22.1600283333333	2188	Depleted_Plasma_Nor_3.raw
False	None	FourierTransform	HCD	MS2	0	70.48689	200	903.286560058594	1805.56584348719	2	22.1600283333333	2188	Depleted_Plasma_Nor_3.raw
False	Unambiguous	IonTrap	CID	MS2	0	81.98112	100	1103.68737792969	1103.68737792969	1	22.1654916666667	2189	Depleted_Plasma_Nor_3.raw
False	None	FourierTransform	HCD	MS2	0	81.98112	200	1103.68737792969	2206.36747922938	2	22.1803533333333	2190	Depleted_Plasma_Nor_3.raw
False	None	FourierTransform	HCD	MS2	0	81.98112	200	1103.68737792969	3309.04758052906	3	22.1803533333333	2190	Depleted_Plasma_Nor_3.raw
False	None	IonTrap	CID	MS2	0		100	1276.99328613281	1276.99328613281	1	22.1858516666667	2191	Depleted_Plasma_Nor_3.raw
False	None	FourierTransform	HCD	MS2	0		200	1276.99328613281	2552.97929563563	2	22.2006183333333	2192	Depleted_Plasma_Nor_3.raw
False	Ambiguous	FourierTransform	HCD	MS2	0		200	1276.99328613281	3828.96530513844	3	22.2006183333333	2192	Depleted_Plasma_Nor_3.raw
False	Ambiguous	IonTrap	CID	MS2	0		100	1181.53540039063	1181.53540039063	1	22.2060416666667	2193	Depleted_Plasma_Nor_3.raw
False	None	FourierTransform	HCD	MS2	0		200	1181.53540039063	2362.06352415125	2	22.2208533333333	2194	Depleted_Plasma_Nor_3.raw
False	None	FourierTransform	HCD	MS2	0		200	1181.53540039063	3542.59164791188	3	22.2208533333333	2194	Depleted_Plasma_Nor_3.raw
False	None	IonTrap	CID	MS2	0	73.91395	100	1069.35424804688	1069.35424804688	1	22.2262783333333	2195	Depleted_Plasma_Nor_3.raw
False	Unambiguous	FourierTransform	HCD	MS2	0	73.91395	200	1069.35424804688	3206.04819088063	3	22.2411883333333	2196	Depleted_Plasma_Nor_3.raw
False	None	FourierTransform	HCD	MS2	0	73.91395	200	1069.35424804688	2137.70121946375	2	22.2411883333333	2196	Depleted_Plasma_Nor_3.raw
False	None	IonTrap	CID	MS2	0	42.57133	100	907.262145996094	907.262145996094	1	22.2566733333333	2198	Depleted_Plasma_Nor_3.raw
False	None	FourierTransform	HCD	MS2	0	42.57133	200	907.262145996094	907.262145996094	1	22.2716983333333	2199	Depleted_Plasma_Nor_3.raw
False	None	IonTrap	CID	MS2	0	94.3969	100	847.732971191406	847.732971191406	1	22.2771983333333	2200	Depleted_Plasma_Nor_3.raw
False	None	FourierTransform	HCD	MS2	0	94.3969	200	847.732971191406	1694.45866575281	2	22.2922416666667	2201	Depleted_Plasma_Nor_3.raw
False	Ambiguous	FourierTransform	HCD	MS2	0	94.3969	200	847.732971191406	2541.18436031422	3	22.2922416666667	2201	Depleted_Plasma_Nor_3.raw
False	Unambiguous	IonTrap	CID	MS2	0	58.7016	100	983.623352050781	983.623352050781	1	22.2976916666667	2202	Depleted_Plasma_Nor_3.raw
False	None	FourierTransform	HCD	MS2	0	58.7016	200	983.623352050781	1966.23942747156	2	22.312655	2203	Depleted_Plasma_Nor_3.raw
False	None	FourierTransform	HCD	MS2	0	58.7016	200	983.623352050781	2948.85550289234	3	22.312655	2203	Depleted_Plasma_Nor_3.raw
False	None	IonTrap	CID	MS2	0		100	934.687194824219	934.687194824219	1	22.3181083333333	2204	Depleted_Plasma_Nor_3.raw
False	None	FourierTransform	HCD	MS2	0		200	934.687194824219	2802.04703121266	3	22.333075	2205	Depleted_Plasma_Nor_3.raw
False	None	FourierTransform	HCD	MS2	0		200	934.687194824219	1868.36711301844	2	22.333075	2205	Depleted_Plasma_Nor_3.raw
False	None	IonTrap	CID	MS2	0		100	1308.38366699219	1308.38366699219	1	22.338475	2206	Depleted_Plasma_Nor_3.raw
False	None	FourierTransform	HCD	MS2	0		200	1308.38366699219	2615.76005735438	2	22.3533333333333	2207	Depleted_Plasma_Nor_3.raw
False	None	FourierTransform	HCD	MS2	0		200	1308.38366699219	3923.13644771656	3	22.3533333333333	2207	Depleted_Plasma_Nor_3.raw
False	None	IonTrap	CID	MS2	0	58.12764	100	1128.92163085938	2256.83598508875	2	22.3674583333333	2209	Depleted_Plasma_Nor_3.raw
False	None	FourierTransform	HCD	MS2	0	58.12764	200	1128.92163085938	2256.83598508875	2	22.3833616666667	2210	Depleted_Plasma_Nor_3.raw
False	Unambiguous	IonTrap	CID	MS2	0	43.12134	100	1241.4599609375	1241.4599609375	1	22.3891583333333	2211	Depleted_Plasma_Nor_3.raw
False	None	FourierTransform	HCD	MS2	0	43.12134	200	1241.4599609375	2481.912645245	2	22.4038983333333	2212	Depleted_Plasma_Nor_3.raw
False	None	FourierTransform	HCD	MS2	0	43.12134	200	1241.4599609375	3722.3653295525	3	22.4038983333333	2212	Depleted_Plasma_Nor_3.raw
False	Unambiguous	IonTrap	CID	MS2	0	53.35226	100	1203.46728515625	1203.46728515625	1	22.409295	2213	Depleted_Plasma_Nor_3.raw
False	None	FourierTransform	HCD	MS2	0	53.35226	200	1203.46728515625	3608.38730220875	3	22.4241133333333	2214	Depleted_Plasma_Nor_3.raw
False	None	FourierTransform	HCD	MS2	0	53.35226	200	1203.46728515625	2405.9272936825	2	22.4241133333333	2214	Depleted_Plasma_Nor_3.raw
False	None	IonTrap	CID	MS2	0	62.52192	100	842.682250976563	842.682250976563	1	22.429585	2215	Depleted_Plasma_Nor_3.raw
False	None	FourierTransform	HCD	MS2	0	62.52192	200	842.682250976563	1684.35722532313	2	22.44461	2216	Depleted_Plasma_Nor_3.raw
False	None	FourierTransform	HCD	MS2	0	62.52192	200	842.682250976563	2526.03219966969	3	22.44461	2216	Depleted_Plasma_Nor_3.raw
False	Unambiguous	IonTrap	CID	MS2	0	68.49862	100	1184.560546875	1184.560546875	1	22.4500116666667	2217	Depleted_Plasma_Nor_3.raw
False	None	FourierTransform	HCD	MS2	0	68.49862	200	1184.560546875	2368.11381712	2	22.46484	2218	Depleted_Plasma_Nor_3.raw
False	None	FourierTransform	HCD	MS2	0	68.49862	200	1184.560546875	3551.667087365	3	22.46484	2218	Depleted_Plasma_Nor_3.raw
False	Unambiguous	IonTrap	CID	MS2	0		100	1136.52380371094	1136.52380371094	1	22.4790483333333	2220	Depleted_Plasma_Nor_3.raw
False	None	FourierTransform	HCD	MS2	0		200	1136.52380371094	2272.04033079188	2	22.493905	2221	Depleted_Plasma_Nor_3.raw
False	Unambiguous	FourierTransform	HCD	MS2	0		200	1136.52380371094	3407.55685787281	3	22.493905	2221	Depleted_Plasma_Nor_3.raw
False	None	IonTrap	CID	MS2	0		100	910.257446289063	910.257446289063	1	22.4994316666667	2222	Depleted_Plasma_Nor_3.raw
False	None	FourierTransform	HCD	MS2	0		200	910.257446289063	2728.75778560719	3	22.5143983333333	2223	Depleted_Plasma_Nor_3.raw
False	None	FourierTransform	HCD	MS2	0		200	910.257446289063	1819.50761594813	2	22.5143983333333	2223	Depleted_Plasma_Nor_3.raw
False	Unambiguous	IonTrap	CID	MS2	0	50.12815	100	1157.56433105469	1157.56433105469	1	22.5199066666667	2224	Depleted_Plasma_Nor_3.raw
False	None	FourierTransform	HCD	MS2	0	50.12815	200	1157.56433105469	1157.56433105469	1	22.5347566666667	2225	Depleted_Plasma_Nor_3.raw
False	None	IonTrap	CID	MS2	0		100	1383.47241210938	2765.93754758875	2	22.5401466666667	2226	Depleted_Plasma_Nor_3.raw
False	Unambiguous	IonTrap	CID	MS2	0		100	1383.47241210938	4148.40268306813	3	22.5401466666667	2226	Depleted_Plasma_Nor_3.raw
False	None	FourierTransform	HCD	MS2	0		200	1383.47241210938	2765.93754758875	2	22.5548116666667	2227	Depleted_Plasma_Nor_3.raw
False	None	FourierTransform	HCD	MS2	0		200	1383.47241210938	4148.40268306813	3	22.5548116666667	2227	Depleted_Plasma_Nor_3.raw
False	Unambiguous	IonTrap	CID	MS2	0	89.24913	100	1046.50451660156	1046.50451660156	1	22.560245	2228	Depleted_Plasma_Nor_3.raw
False	Ambiguous	FourierTransform	HCD	MS2	0	89.24913	200	1046.50451660156	1046.50451660156	1	22.575175	2229	Depleted_Plasma_Nor_3.raw
False	Ambiguous	IonTrap	CID	MS2	0	63.41033	100	804.448852539063	804.448852539063	1	22.5892633333333	2231	Depleted_Plasma_Nor_3.raw
False	Ambiguous	FourierTransform	HCD	MS2	0	63.41033	200	804.448852539063	2411.33200435719	3	22.6043716666667	2232	Depleted_Plasma_Nor_3.raw
False	Unambiguous	FourierTransform	HCD	MS2	0	63.41033	200	804.448852539063	1607.89042844813	2	22.6043716666667	2232	Depleted_Plasma_Nor_3.raw
False	None	IonTrap	CID	MS2	0	19.20869	100	920.313232421875	920.313232421875	1	22.6098766666667	2233	Depleted_Plasma_Nor_3.raw
False	None	FourierTransform	HCD	MS2	0	19.20869	200	920.313232421875	920.313232421875	1	22.624845	2234	Depleted_Plasma_Nor_3.raw
False	Unambiguous	IonTrap	CID	MS2	0	0	100	1033.61999511719	1033.61999511719	1	22.6302716666667	2235	Depleted_Plasma_Nor_3.raw
False	None	FourierTransform	HCD	MS2	0	0	200	1033.61999511719	2066.23271360438	2	22.6452266666667	2236	Depleted_Plasma_Nor_3.raw
False	None	FourierTransform	HCD	MS2	0	0	200	1033.61999511719	3098.84543209156	3	22.6452266666667	2236	Depleted_Plasma_Nor_3.raw
False	None	IonTrap	CID	MS2	0		100	1418.45849609375	2835.9097155575	2	22.6505966666667	2237	Depleted_Plasma_Nor_3.raw
False	Unambiguous	IonTrap	CID	MS2	0		100	1418.45849609375	4253.36093502125	3	22.6505966666667	2237	Depleted_Plasma_Nor_3.raw
False	None	FourierTransform	HCD	MS2	0		200	1418.45849609375	4253.36093502125	3	22.6652283333333	2238	Depleted_Plasma_Nor_3.raw
False	None	FourierTransform	HCD	MS2	0		200	1418.45849609375	2835.9097155575	2	22.6652283333333	2238	Depleted_Plasma_Nor_3.raw
False	Ambiguous	IonTrap	CID	MS2	0	32.22834	100	1040.61865234375	1040.61865234375	1	22.67065	2239	Depleted_Plasma_Nor_3.raw
False	None	FourierTransform	HCD	MS2	0	32.22834	200	1040.61865234375	2080.2300280575	2	22.685605	2240	Depleted_Plasma_Nor_3.raw
False	None	FourierTransform	HCD	MS2	0	32.22834	200	1040.61865234375	3119.84140377125	3	22.685605	2240	Depleted_Plasma_Nor_3.raw
False	Unambiguous	IonTrap	CID	MS2	0	57.69875	100	829.397094726563	829.397094726563	1	22.701015	2242	Depleted_Plasma_Nor_3.raw
False	Unambiguous	FourierTransform	HCD	MS2	0	57.69875	200	829.397094726563	1657.78691282313	2	22.717195	2243	Depleted_Plasma_Nor_3.raw
False	Ambiguous	FourierTransform	HCD	MS2	0	57.69875	200	829.397094726563	2486.17673091969	3	22.717195	2243	Depleted_Plasma_Nor_3.raw
False	None	IonTrap	CID	MS2	0	83.40738	100	889.234130859375	889.234130859375	1	22.7226916666667	2244	Depleted_Plasma_Nor_3.raw
False	None	FourierTransform	HCD	MS2	0	83.40738	200	889.234130859375	1777.46098508875	2	22.737695	2245	Depleted_Plasma_Nor_3.raw
False	None	FourierTransform	HCD	MS2	0	83.40738	200	889.234130859375	2665.68783931813	3	22.737695	2245	Depleted_Plasma_Nor_3.raw
False	Unambiguous	IonTrap	CID	MS2	0	65.77583	100	1026.5341796875	1026.5341796875	1	22.7431216666667	2246	Depleted_Plasma_Nor_3.raw
False	None	FourierTransform	HCD	MS2	0	65.77583	200	1026.5341796875	2052.061082745	2	22.7580883333333	2247	Depleted_Plasma_Nor_3.raw
False	None	FourierTransform	HCD	MS2	0	65.77583	200	1026.5341796875	3077.5879858025	3	22.7580883333333	2247	Depleted_Plasma_Nor_3.raw
False	Unambiguous	IonTrap	CID	MS2	0		100	1286.52746582031	2572.04765501063	2	22.7634816666667	2248	Depleted_Plasma_Nor_3.raw
False	Unambiguous	IonTrap	CID	MS2	0		100	1286.52746582031	3857.56784420094	3	22.7634816666667	2248	Depleted_Plasma_Nor_3.raw
False	None	FourierTransform	HCD	MS2	0		200	1286.52746582031	3857.56784420094	3	22.77822	2249	Depleted_Plasma_Nor_3.raw
False	None	FourierTransform	HCD	MS2	0		200	1286.52746582031	2572.04765501063	2	22.77822	2249	Depleted_Plasma_Nor_3.raw
False	Unambiguous	IonTrap	CID	MS2	0	75.71825	100	822.459289550781	822.459289550781	1	22.78369	2250	Depleted_Plasma_Nor_3.raw
False	Ambiguous	FourierTransform	HCD	MS2	0	75.71825	200	822.459289550781	1643.91130247156	2	22.7988133333333	2251	Depleted_Plasma_Nor_3.raw
False	Ambiguous	FourierTransform	HCD	MS2	0	75.71825	200	822.459289550781	2465.36331539234	3	22.7988133333333	2251	Depleted_Plasma_Nor_3.raw
False	None	IonTrap	CID	MS2	0	84.92948	100	1130.92944335938	1130.92944335938	1	22.81272	2253	Depleted_Plasma_Nor_3.raw
False	None	FourierTransform	HCD	MS2	0	84.92948	200	1130.92944335938	2260.85161008875	2	22.828695	2254	Depleted_Plasma_Nor_3.raw
False	Unambiguous	FourierTransform	HCD	MS2	0	84.92948	200	1130.92944335938	3390.77377681813	3	22.828695	2254	Depleted_Plasma_Nor_3.raw
False	None	IonTrap	CID	MS2	0	86.41279	100	861.593872070313	861.593872070313	1	22.8341966666667	2255	Depleted_Plasma_Nor_3.raw
False	None	FourierTransform	HCD	MS2	0	86.41279	200	861.593872070313	1722.18046751063	2	22.8491966666667	2256	Depleted_Plasma_Nor_3.raw
False	None	FourierTransform	HCD	MS2	0	86.41279	200	861.593872070313	2582.76706295094	3	22.8491966666667	2256	Depleted_Plasma_Nor_3.raw
False	None	IonTrap	CID	MS2	0	69.59601	100	891.64453125	891.64453125	1	22.8546616666667	2257	Depleted_Plasma_Nor_3.raw
False	None	FourierTransform	HCD	MS2	0	69.59601	200	891.64453125	1782.28178587	2	22.869795	2258	Depleted_Plasma_Nor_3.raw
False	None	FourierTransform	HCD	MS2	0	69.59601	200	891.64453125	2672.91904049	3	22.869795	2258	Depleted_Plasma_Nor_3.raw
False	Ambiguous	IonTrap	CID	MS2	0	74.46015	100	943.609375	943.609375	1	22.8752483333333	2259	Depleted_Plasma_Nor_3.raw
False	None	FourierTransform	HCD	MS2	0	74.46015	200	943.609375	943.609375	1	22.89021	2260	Depleted_Plasma_Nor_3.raw
False	Unambiguous	IonTrap	CID	MS2	0		100	1209.4619140625	1209.4619140625	1	22.8956083333333	2261	Depleted_Plasma_Nor_3.raw
False	None	FourierTransform	HCD	MS2	0		200	1209.4619140625	2417.916551495	2	22.910415	2262	Depleted_Plasma_Nor_3.raw
False	None	FourierTransform	HCD	MS2	0		200	1209.4619140625	3626.3711889275	3	22.910415	2262	Depleted_Plasma_Nor_3.raw
False	None	IonTrap	CID	MS2	0	27.08311	100	920.3134765625	920.3134765625	1	22.92563	2264	Depleted_Plasma_Nor_3.raw
False	None	FourierTransform	HCD	MS2	0	27.08311	200	920.3134765625	920.3134765625	1	22.941695	2265	Depleted_Plasma_Nor_3.raw
False	None	IonTrap	CID	MS2	0	57.69114	100	995.331970214844	995.331970214844	1	22.947165	2266	Depleted_Plasma_Nor_3.raw
False	None	FourierTransform	HCD	MS2	0	57.69114	200	995.331970214844	2983.98135738453	3	22.9620683333333	2267	Depleted_Plasma_Nor_3.raw
False	None	FourierTransform	HCD	MS2	0	57.69114	200	995.331970214844	1989.65666379969	2	22.9620683333333	2267	Depleted_Plasma_Nor_3.raw
False	Unambiguous	IonTrap	CID	MS2	0		100	1227.45483398438	1227.45483398438	1	22.96747	2268	Depleted_Plasma_Nor_3.raw
False	None	FourierTransform	HCD	MS2	0		200	1227.45483398438	2453.90239133875	2	22.98228	2269	Depleted_Plasma_Nor_3.raw
False	None	FourierTransform	HCD	MS2	0		200	1227.45483398438	3680.34994869313	3	22.98228	2269	Depleted_Plasma_Nor_3.raw
False	None	IonTrap	CID	MS2	0	79.45741	100	904.287109375	904.287109375	1	22.9877266666667	2270	Depleted_Plasma_Nor_3.raw
False	None	FourierTransform	HCD	MS2	0	79.45741	200	904.287109375	1807.56694212	2	23.0027116666667	2271	Depleted_Plasma_Nor_3.raw
False	None	FourierTransform	HCD	MS2	0	79.45741	200	904.287109375	2710.846774865	3	23.0027116666667	2271	Depleted_Plasma_Nor_3.raw
False	None	IonTrap	CID	MS2	0		100	1300.46655273438	2599.92582883875	2	23.0081083333333	2272	Depleted_Plasma_Nor_3.raw
False	None	IonTrap	CID	MS2	0		100	1300.46655273438	3899.38510494313	3	23.0081083333333	2272	Depleted_Plasma_Nor_3.raw
False	None	FourierTransform	HCD	MS2	0		200	1300.46655273438	2599.92582883875	2	23.022865	2273	Depleted_Plasma_Nor_3.raw
False	None	FourierTransform	HCD	MS2	0		200	1300.46655273438	3899.38510494313	3	23.022865	2273	Depleted_Plasma_Nor_3.raw
False	None	IonTrap	CID	MS2	0	20.43662	100	906.263122558594	906.263122558594	1	23.0382866666667	2275	Depleted_Plasma_Nor_3.raw
False	None	FourierTransform	HCD	MS2	0	20.43662	200	906.263122558594	906.263122558594	1	23.0543683333333	2276	Depleted_Plasma_Nor_3.raw
False	None	IonTrap	CID	MS2	0	45.52982	100	1128.91979980469	2256.83232297938	2	23.0598283333333	2277	Depleted_Plasma_Nor_3.raw
False	None	FourierTransform	HCD	MS2	0	45.52982	200	1128.91979980469	2256.83232297938	2	23.0746533333333	2278	Depleted_Plasma_Nor_3.raw
False	None	IonTrap	CID	MS2	0		100	1305.43298339844	2609.85869016688	2	23.0800533333333	2279	Depleted_Plasma_Nor_3.raw
False	Unambiguous	IonTrap	CID	MS2	0		100	1305.43298339844	3914.28439693531	3	23.0800533333333	2279	Depleted_Plasma_Nor_3.raw
False	None	FourierTransform	HCD	MS2	0		200	1305.43298339844	2609.85869016688	2	23.0948116666667	2280	Depleted_Plasma_Nor_3.raw
False	Unambiguous	FourierTransform	HCD	MS2	0		200	1305.43298339844	3914.28439693531	3	23.0948116666667	2280	Depleted_Plasma_Nor_3.raw
False	None	IonTrap	CID	MS2	0	50.77832	100	980.279724121094	980.279724121094	1	23.10025	2281	Depleted_Plasma_Nor_3.raw
False	None	FourierTransform	HCD	MS2	0	50.77832	200	980.279724121094	2938.82461910328	3	23.115185	2282	Depleted_Plasma_Nor_3.raw
False	None	FourierTransform	HCD	MS2	0	50.77832	200	980.279724121094	1959.55217161219	2	23.115185	2282	Depleted_Plasma_Nor_3.raw
False	None	IonTrap	CID	MS2	0		100	1552.45129394531	3103.89531126063	2	23.1205616666667	2283	Depleted_Plasma_Nor_3.raw
False	Unambiguous	IonTrap	CID	MS2	0		100	1552.45129394531	4655.33932857594	3	23.1205616666667	2283	Depleted_Plasma_Nor_3.raw
False	None	FourierTransform	HCD	MS2	0		200	1552.45129394531	3103.89531126063	2	23.1351566666667	2284	Depleted_Plasma_Nor_3.raw
False	None	FourierTransform	HCD	MS2	0		200	1552.45129394531	4655.33932857594	3	23.1351566666667	2284	Depleted_Plasma_Nor_3.raw
False	Unambiguous	IonTrap	CID	MS2	0		100	1051.64514160156	1051.64514160156	1	23.1493983333333	2286	Depleted_Plasma_Nor_3.raw
False	None	FourierTransform	HCD	MS2	0		200	1051.64514160156	2102.28300657313	2	23.1653616666667	2287	Depleted_Plasma_Nor_3.raw
False	None	FourierTransform	HCD	MS2	0		200	1051.64514160156	3152.92087154469	3	23.1653616666667	2287	Depleted_Plasma_Nor_3.raw
False	Unambiguous	IonTrap	CID	MS2	0	0	100	1158.58728027344	1158.58728027344	1	23.1708166666667	2288	Depleted_Plasma_Nor_3.raw
False	Ambiguous	FourierTransform	HCD	MS2	0	0	200	1158.58728027344	2316.16728391688	2	23.1856183333333	2289	Depleted_Plasma_Nor_3.raw
False	Unambiguous	FourierTransform	HCD	MS2	0	0	200	1158.58728027344	3473.74728756031	3	23.1856183333333	2289	Depleted_Plasma_Nor_3.raw
False	Unambiguous	IonTrap	CID	MS2	0		100	1169.59790039063	3506.77914791188	3	23.19104	2290	Depleted_Plasma_Nor_3.raw
False	Unambiguous	IonTrap	CID	MS2	0		100	1169.59790039063	2338.18852415125	2	23.19104	2290	Depleted_Plasma_Nor_3.raw
False	Unambiguous	FourierTransform	HCD	MS2	0		200	1169.59790039063	2338.18852415125	2	23.20599	2291	Depleted_Plasma_Nor_3.raw
False	Ambiguous	FourierTransform	HCD	MS2	0		200	1169.59790039063	3506.77914791188	3	23.20599	2291	Depleted_Plasma_Nor_3.raw
False	Unambiguous	IonTrap	CID	MS2	0		100	1059.46838378906	2117.92949094813	2	23.2114133333333	2292	Depleted_Plasma_Nor_3.raw
False	Unambiguous	IonTrap	CID	MS2	0		100	1059.46838378906	3176.39059810719	3	23.2114133333333	2292	Depleted_Plasma_Nor_3.raw
False	None	FourierTransform	HCD	MS2	0		200	1059.46838378906	2117.92949094813	2	23.2263066666667	2293	Depleted_Plasma_Nor_3.raw
False	None	FourierTransform	HCD	MS2	0		200	1059.46838378906	3176.39059810719	3	23.2263066666667	2293	Depleted_Plasma_Nor_3.raw
False	Unambiguous	IonTrap	CID	MS2	0		100	1324.57788085938	2648.14848508875	2	23.2316966666667	2294	Depleted_Plasma_Nor_3.raw
False	Unambiguous	IonTrap	CID	MS2	0		100	1324.57788085938	3971.71908931813	3	23.2316966666667	2294	Depleted_Plasma_Nor_3.raw
False	None	FourierTransform	HCD	MS2	0		200	1324.57788085938	2648.14848508875	2	23.2464516666667	2295	Depleted_Plasma_Nor_3.raw
False	None	FourierTransform	HCD	MS2	0		200	1324.57788085938	3971.71908931813	3	23.2464516666667	2295	Depleted_Plasma_Nor_3.raw
False	Unambiguous	IonTrap	CID	MS2	0	31.96309	100	1029.46960449219	1029.46960449219	1	23.260555	2297	Depleted_Plasma_Nor_3.raw
False	Ambiguous	FourierTransform	HCD	MS2	0	31.96309	200	1029.46960449219	2057.93193235438	2	23.2765316666667	2298	Depleted_Plasma_Nor_3.raw
False	Unambiguous	FourierTransform	HCD	MS2	0	31.96309	200	1029.46960449219	3086.39426021656	3	23.2765316666667	2298	Depleted_Plasma_Nor_3.raw
False	Unambiguous	IonTrap	CID	MS2	0	68.28172	100	804.44921875	804.44921875	1	23.2820733333333	2299	Depleted_Plasma_Nor_3.raw
False	None	FourierTransform	HCD	MS2	0	68.28172	200	804.44921875	804.44921875	1	23.2971583333333	2300	Depleted_Plasma_Nor_3.raw
False	None	IonTrap	CID	MS2	0	67.22394	100	1101.31005859375	1101.31005859375	1	23.3025716666667	2301	Depleted_Plasma_Nor_3.raw
False	None	FourierTransform	HCD	MS2	0	67.22394	200	1101.31005859375	2201.6128405575	2	23.317465	2302	Depleted_Plasma_Nor_3.raw
False	None	FourierTransform	HCD	MS2	0	67.22394	200	1101.31005859375	3301.91562252125	3	23.317465	2302	Depleted_Plasma_Nor_3.raw
False	Unambiguous	IonTrap	CID	MS2	0		100	1111.40991210938	1111.40991210938	1	23.323225	2303	Depleted_Plasma_Nor_3.raw
False	None	FourierTransform	HCD	MS2	0		200	1111.40991210938	3332.21518306813	3	23.3380716666667	2304	Depleted_Plasma_Nor_3.raw
False	None	FourierTransform	HCD	MS2	0		200	1111.40991210938	2221.81254758875	2	23.3380716666667	2304	Depleted_Plasma_Nor_3.raw
False	Unambiguous	IonTrap	CID	MS2	0	69.84093	100	1036.51794433594	1036.51794433594	1	23.3435	2305	Depleted_Plasma_Nor_3.raw
False	Ambiguous	FourierTransform	HCD	MS2	0	69.84093	200	1036.51794433594	3107.53927974781	3	23.35842	2306	Depleted_Plasma_Nor_3.raw
False	None	FourierTransform	HCD	MS2	0	69.84093	200	1036.51794433594	2072.02861204188	2	23.35842	2306	Depleted_Plasma_Nor_3.raw
False	Unambiguous	IonTrap	CID	MS2	0	78.65279	100	829.397888183594	829.397888183594	1	23.373765	2308	Depleted_Plasma_Nor_3.raw
False	Unambiguous	FourierTransform	HCD	MS2	0	78.65279	200	829.397888183594	1657.78849973719	2	23.3900233333333	2309	Depleted_Plasma_Nor_3.raw
False	Ambiguous	FourierTransform	HCD	MS2	0	78.65279	200	829.397888183594	2486.17911129078	3	23.3900233333333	2309	Depleted_Plasma_Nor_3.raw
False	None	IonTrap	CID	MS2	0	44.78104	100	889.23486328125	889.23486328125	1	23.3955283333333	2310	Depleted_Plasma_Nor_3.raw
False	None	FourierTransform	HCD	MS2	0	44.78104	200	889.23486328125	889.23486328125	1	23.41053	2311	Depleted_Plasma_Nor_3.raw
False	Unambiguous	IonTrap	CID	MS2	0	49.71727	100	822.460327148438	822.460327148438	1	23.4160166666667	2312	Depleted_Plasma_Nor_3.raw
False	None	FourierTransform	HCD	MS2	0	49.71727	200	822.460327148438	822.460327148438	1	23.4311383333333	2313	Depleted_Plasma_Nor_3.raw
False	Unambiguous	IonTrap	CID	MS2	0	74.51082	100	898.622619628906	898.622619628906	1	23.4365833333333	2314	Depleted_Plasma_Nor_3.raw
False	None	FourierTransform	HCD	MS2	0	74.51082	200	898.622619628906	1796.23796262781	2	23.4515666666667	2315	Depleted_Plasma_Nor_3.raw
False	None	FourierTransform	HCD	MS2	0	74.51082	200	898.622619628906	2693.85330562672	3	23.4515666666667	2315	Depleted_Plasma_Nor_3.raw
False	Ambiguous	IonTrap	CID	MS2	0		100	1073.56433105469	1073.56433105469	1	23.45699	2316	Depleted_Plasma_Nor_3.raw
False	None	FourierTransform	HCD	MS2	0		200	1073.56433105469	2146.12138547938	2	23.4719316666667	2317	Depleted_Plasma_Nor_3.raw
False	None	FourierTransform	HCD	MS2	0		200	1073.56433105469	3218.67843990406	3	23.4719316666667	2317	Depleted_Plasma_Nor_3.raw
False	Ambiguous	IonTrap	CID	MS2	0		100	1014.56878662109	1014.56878662109	1	23.4870583333333	2319	Depleted_Plasma_Nor_3.raw
False	None	FourierTransform	HCD	MS2	0		200	1014.56878662109	3041.69180660328	3	23.5030266666667	2320	Depleted_Plasma_Nor_3.raw
False	None	FourierTransform	HCD	MS2	0		200	1014.56878662109	2028.13029661219	2	23.5030266666667	2320	Depleted_Plasma_Nor_3.raw
False	Unambiguous	IonTrap	CID	MS2	0		100	1046.46850585938	1046.46850585938	1	23.5084966666667	2321	Depleted_Plasma_Nor_3.raw
False	None	FourierTransform	HCD	MS2	0		200	1046.46850585938	2091.92973508875	2	23.52337	2322	Depleted_Plasma_Nor_3.raw
False	Unambiguous	FourierTransform	HCD	MS2	0		200	1046.46850585938	3137.39096431813	3	23.52337	2322	Depleted_Plasma_Nor_3.raw
False	Unambiguous	IonTrap	CID	MS2	0	73.2653	100	931.414794921875	931.414794921875	1	23.528815	2323	Depleted_Plasma_Nor_3.raw
False	Unambiguous	FourierTransform	HCD	MS2	0	73.2653	200	931.414794921875	1861.82231321375	2	23.5439733333333	2324	Depleted_Plasma_Nor_3.raw
False	Unambiguous	FourierTransform	HCD	MS2	0	73.2653	200	931.414794921875	2792.22983150563	3	23.5439733333333	2324	Depleted_Plasma_Nor_3.raw
False	None	IonTrap	CID	MS2	0	19.84797	100	833.243408203125	833.243408203125	1	23.5494383333333	2325	Depleted_Plasma_Nor_3.raw
False	None	FourierTransform	HCD	MS2	0	19.84797	200	833.243408203125	833.243408203125	1	23.5644816666667	2326	Depleted_Plasma_Nor_3.raw
False	None	IonTrap	CID	MS2	0		100	1076.40087890625	1076.40087890625	1	23.5699133333333	2327	Depleted_Plasma_Nor_3.raw
False	None	FourierTransform	HCD	MS2	0		200	1076.40087890625	3227.18808345875	3	23.5848133333333	2328	Depleted_Plasma_Nor_3.raw
False	None	FourierTransform	HCD	MS2	0		200	1076.40087890625	2151.7944811825	2	23.5848133333333	2328	Depleted_Plasma_Nor_3.raw
False	None	IonTrap	CID	MS2	0	14.35956	100	920.313842773438	920.313842773438	1	23.599355	2330	Depleted_Plasma_Nor_3.raw
False	None	FourierTransform	HCD	MS2	0	14.35956	200	920.313842773438	920.313842773438	1	23.615365	2331	Depleted_Plasma_Nor_3.raw
False	None	IonTrap	CID	MS2	0	14.35956	100	920.313842773438	920.313842773438	1	23.6208683333333	2332	Depleted_Plasma_Nor_3.raw
False	None	FourierTransform	HCD	MS2	0	14.35956	200	920.313842773438	920.313842773438	1	23.6358516666667	2333	Depleted_Plasma_Nor_3.raw
False	Unambiguous	IonTrap	CID	MS2	0		100	1204.60217285156	1204.60217285156	1	23.64125	2334	Depleted_Plasma_Nor_3.raw
False	Ambiguous	FourierTransform	HCD	MS2	0		200	1204.60217285156	2408.19706907313	2	23.6560616666667	2335	Depleted_Plasma_Nor_3.raw
False	Unambiguous	FourierTransform	HCD	MS2	0		200	1204.60217285156	3611.79196529469	3	23.6560616666667	2335	Depleted_Plasma_Nor_3.raw
False	None	IonTrap	CID	MS2	0	37.7564	100	903.286804199219	903.286804199219	1	23.6615083333333	2336	Depleted_Plasma_Nor_3.raw
False	None	FourierTransform	HCD	MS2	0	37.7564	200	903.286804199219	1805.56633176844	2	23.676495	2337	Depleted_Plasma_Nor_3.raw
False	None	FourierTransform	HCD	MS2	0	37.7564	200	903.286804199219	2707.84585933766	3	23.676495	2337	Depleted_Plasma_Nor_3.raw
False	None	IonTrap	CID	MS2	0	89.8976	100	933.667175292969	933.667175292969	1	23.68195	2338	Depleted_Plasma_Nor_3.raw
False	None	FourierTransform	HCD	MS2	0	89.8976	200	933.667175292969	933.667175292969	1	23.69696	2339	Depleted_Plasma_Nor_3.raw
False	None	IonTrap	CID	MS2	0	27.18735	100	1129.42358398438	2257.83989133875	2	23.71128	2341	Depleted_Plasma_Nor_3.raw
False	None	FourierTransform	HCD	MS2	0	27.18735	200	1129.42358398438	2257.83989133875	2	23.7272083333333	2342	Depleted_Plasma_Nor_3.raw
False	None	IonTrap	CID	MS2	0	49.75309	100	980.279418945313	980.279418945313	1	23.7326983333333	2343	Depleted_Plasma_Nor_3.raw
False	None	FourierTransform	HCD	MS2	0	49.75309	200	980.279418945313	980.279418945313	1	23.7476566666667	2344	Depleted_Plasma_Nor_3.raw
False	None	IonTrap	CID	MS2	0	63.34381	100	1054.29833984375	1054.29833984375	1	23.75308	2345	Depleted_Plasma_Nor_3.raw
False	Ambiguous	IonTrap	CID	MS2	0		100	1010.57177734375	1010.57177734375	1	23.773425	2347	Depleted_Plasma_Nor_3.raw
False	None	FourierTransform	HCD	MS2	0		200	1010.57177734375	2020.1362780575	2	23.7883633333333	2348	Depleted_Plasma_Nor_3.raw
False	None	FourierTransform	HCD	MS2	0		200	1010.57177734375	3029.70077877125	3	23.7883633333333	2348	Depleted_Plasma_Nor_3.raw
False	Unambiguous	IonTrap	CID	MS2	0	0	100	951.441223144531	951.441223144531	1	23.7938083333333	2349	Depleted_Plasma_Nor_3.raw
False	None	FourierTransform	HCD	MS2	0	0	200	951.441223144531	2852.30911617359	3	23.8088083333333	2350	Depleted_Plasma_Nor_3.raw
False	None	FourierTransform	HCD	MS2	0	0	200	951.441223144531	1901.87516965906	2	23.8088083333333	2350	Depleted_Plasma_Nor_3.raw
False	Unambiguous	IonTrap	CID	MS2	0	48.58308	100	1123.55773925781	1123.55773925781	1	23.8239533333333	2352	Depleted_Plasma_Nor_3.raw
False	None	FourierTransform	HCD	MS2	0	48.58308	200	1123.55773925781	2246.10820188563	2	23.8398616666667	2353	Depleted_Plasma_Nor_3.raw
False	None	FourierTransform	HCD	MS2	0	48.58308	200	1123.55773925781	3368.65866451344	3	23.8398616666667	2353	Depleted_Plasma_Nor_3.raw
False	Ambiguous	IonTrap	CID	MS2	0	65.84879	100	1106.61120605469	1106.61120605469	1	23.8453233333333	2354	Depleted_Plasma_Nor_3.raw
False	None	FourierTransform	HCD	MS2	0	65.84879	200	1106.61120605469	2212.21513547938	2	23.8601883333333	2355	Depleted_Plasma_Nor_3.raw
False	Unambiguous	FourierTransform	HCD	MS2	0	65.84879	200	1106.61120605469	3317.81906490406	3	23.8601883333333	2355	Depleted_Plasma_Nor_3.raw
False	Unambiguous	IonTrap	CID	MS2	0		100	1007.64868164063	1007.64868164063	1	23.86561	2356	Depleted_Plasma_Nor_3.raw
False	None	FourierTransform	HCD	MS2	0		200	1007.64868164063	2014.29008665125	2	23.8806566666667	2357	Depleted_Plasma_Nor_3.raw
False	None	FourierTransform	HCD	MS2	0		200	1007.64868164063	3020.93149166188	3	23.8806566666667	2357	Depleted_Plasma_Nor_3.raw
False	None	IonTrap	CID	MS2	0		100	1287.48999023438	1287.48999023438	1	23.88605	2358	Depleted_Plasma_Nor_3.raw
False	None	FourierTransform	HCD	MS2	0		200	1287.48999023438	2573.97270383875	2	23.9008033333333	2359	Depleted_Plasma_Nor_3.raw
False	None	FourierTransform	HCD	MS2	0		200	1287.48999023438	3860.45541744313	3	23.9008033333333	2359	Depleted_Plasma_Nor_3.raw
False	Unambiguous	IonTrap	CID	MS2	0	55.79213	100	1021.67980957031	1021.67980957031	1	23.9062266666667	2360	Depleted_Plasma_Nor_3.raw
False	None	FourierTransform	HCD	MS2	0	55.79213	200	1021.67980957031	2042.35234251063	2	23.9211566666667	2361	Depleted_Plasma_Nor_3.raw
False	None	FourierTransform	HCD	MS2	0	55.79213	200	1021.67980957031	3063.02487545094	3	23.9211566666667	2361	Depleted_Plasma_Nor_3.raw
False	Unambiguous	IonTrap	CID	MS2	0	45.19889	100	804.44775390625	804.44775390625	1	23.934695	2363	Depleted_Plasma_Nor_3.raw
False	None	FourierTransform	HCD	MS2	0	45.19889	200	804.44775390625	1607.8882311825	2	23.9508633333333	2364	Depleted_Plasma_Nor_3.raw
False	None	FourierTransform	HCD	MS2	0	45.19889	200	804.44775390625	2411.32870845875	3	23.9508633333333	2364	Depleted_Plasma_Nor_3.raw
False	None	IonTrap	CID	MS2	0	76.72682	100	996.329284667969	996.329284667969	1	23.9563533333333	2365	Depleted_Plasma_Nor_3.raw
False	None	FourierTransform	HCD	MS2	0	76.72682	200	996.329284667969	996.329284667969	1	23.9712683333333	2366	Depleted_Plasma_Nor_3.raw
False	None	IonTrap	CID	MS2	0	47.76744	100	1097.05993652344	1097.05993652344	1	23.9766866666667	2367	Depleted_Plasma_Nor_3.raw
False	None	FourierTransform	HCD	MS2	0	47.76744	200	1097.05993652344	3289.16525631031	3	23.99158	2368	Depleted_Plasma_Nor_3.raw
False	None	FourierTransform	HCD	MS2	0	47.76744	200	1097.05993652344	2193.11259641688	2	23.99158	2368	Depleted_Plasma_Nor_3.raw
False	None	IonTrap	CID	MS2	0		100	1306.314453125	1306.314453125	1	23.99698	2369	Depleted_Plasma_Nor_3.raw
False	None	FourierTransform	HCD	MS2	0		200	1306.314453125	2611.62162962	2	24.011695	2370	Depleted_Plasma_Nor_3.raw
False	None	FourierTransform	HCD	MS2	0		200	1306.314453125	3916.928806115	3	24.011695	2370	Depleted_Plasma_Nor_3.raw
False	Unambiguous	IonTrap	CID	MS2	0	77.93635	100	1065.61901855469	1065.61901855469	1	24.0171166666667	2371	Depleted_Plasma_Nor_3.raw
False	None	FourierTransform	HCD	MS2	0	77.93635	200	1065.61901855469	2130.23076047938	2	24.0320316666667	2372	Depleted_Plasma_Nor_3.raw
False	None	FourierTransform	HCD	MS2	0	77.93635	200	1065.61901855469	3194.84250240406	3	24.0320316666667	2372	Depleted_Plasma_Nor_3.raw
False	None	IonTrap	CID	MS2	0	79.96597	100	889.23388671875	889.23388671875	1	24.047415	2374	Depleted_Plasma_Nor_3.raw
False	None	FourierTransform	HCD	MS2	0	79.96597	200	889.23388671875	1777.4604968075	2	24.0624683333333	2375	Depleted_Plasma_Nor_3.raw
False	None	FourierTransform	HCD	MS2	0	79.96597	200	889.23388671875	2665.68710689625	3	24.0624683333333	2375	Depleted_Plasma_Nor_3.raw
False	None	IonTrap	CID	MS2	0	54.86835	100	829.267639160156	829.267639160156	1	24.0679866666667	2376	Depleted_Plasma_Nor_3.raw
False	None	FourierTransform	HCD	MS2	0	54.86835	200	829.267639160156	829.267639160156	1	24.08303	2377	Depleted_Plasma_Nor_3.raw
False	Unambiguous	IonTrap	CID	MS2	0	87.05091	100	1049.59020996094	1049.59020996094	1	24.0884533333333	2378	Depleted_Plasma_Nor_3.raw
False	None	FourierTransform	HCD	MS2	0	87.05091	200	1049.59020996094	2098.17314329188	2	24.10342	2379	Depleted_Plasma_Nor_3.raw
False	None	FourierTransform	HCD	MS2	0	87.05091	200	1049.59020996094	3146.75607662281	3	24.10342	2379	Depleted_Plasma_Nor_3.raw
False	Unambiguous	IonTrap	CID	MS2	0	35.7294	100	1152.50561523438	1152.50561523438	1	24.1088283333333	2380	Depleted_Plasma_Nor_3.raw
False	None	FourierTransform	HCD	MS2	0	35.7294	200	1152.50561523438	1152.50561523438	1	24.1236366666667	2381	Depleted_Plasma_Nor_3.raw
False	Unambiguous	IonTrap	CID	MS2	0	85.84299	100	990.654357910156	990.654357910156	1	24.12906	2382	Depleted_Plasma_Nor_3.raw
False	None	FourierTransform	HCD	MS2	0	85.84299	200	990.654357910156	2969.94852047047	3	24.1440366666667	2383	Depleted_Plasma_Nor_3.raw
False	None	FourierTransform	HCD	MS2	0	85.84299	200	990.654357910156	1980.30143919031	2	24.1440366666667	2383	Depleted_Plasma_Nor_3.raw
False	Ambiguous	IonTrap	CID	MS2	0	68.83456	100	822.459716796875	822.459716796875	1	24.159355	2385	Depleted_Plasma_Nor_3.raw
False	None	FourierTransform	HCD	MS2	0	68.83456	200	822.459716796875	2465.36459713063	3	24.1755383333333	2386	Depleted_Plasma_Nor_3.raw
False	None	FourierTransform	HCD	MS2	0	68.83456	200	822.459716796875	1643.91215696375	2	24.1755383333333	2386	Depleted_Plasma_Nor_3.raw
False	Unambiguous	IonTrap	CID	MS2	0	80.97914	100	871.625427246094	871.625427246094	1	24.1810333333333	2387	Depleted_Plasma_Nor_3.raw
False	Unambiguous	IonTrap	CID	MS2	0	61.85432	100	931.41357421875	931.41357421875	1	24.201475	2389	Depleted_Plasma_Nor_3.raw
False	Unambiguous	FourierTransform	HCD	MS2	0	61.85432	200	931.41357421875	1861.8198718075	2	24.2166166666667	2390	Depleted_Plasma_Nor_3.raw
False	Unambiguous	FourierTransform	HCD	MS2	0	61.85432	200	931.41357421875	2792.22616939625	3	24.2166166666667	2390	Depleted_Plasma_Nor_3.raw
False	None	IonTrap	CID	MS2	0	47.34203	100	1261.47399902344	1261.47399902344	1	24.2220066666667	2391	Depleted_Plasma_Nor_3.raw
False	None	FourierTransform	HCD	MS2	0	47.34203	200	1261.47399902344	2521.94072141688	2	24.2367416666667	2392	Depleted_Plasma_Nor_3.raw
False	None	FourierTransform	HCD	MS2	0	47.34203	200	1261.47399902344	3782.40744381031	3	24.2367416666667	2392	Depleted_Plasma_Nor_3.raw
False	Unambiguous	IonTrap	CID	MS2	0		100	1209.44653320313	1209.44653320313	1	24.2421333333333	2393	Depleted_Plasma_Nor_3.raw
False	None	FourierTransform	HCD	MS2	0		200	1209.44653320313	2417.88578977625	2	24.256975	2394	Depleted_Plasma_Nor_3.raw
False	None	FourierTransform	HCD	MS2	0		200	1209.44653320313	3626.32504634938	3	24.256975	2394	Depleted_Plasma_Nor_3.raw
False	Unambiguous	IonTrap	CID	MS2	0		100	1131.4296875	1131.4296875	1	24.271195	2396	Depleted_Plasma_Nor_3.raw
False	None	FourierTransform	HCD	MS2	0		200	1131.4296875	3392.27450924	3	24.2860466666667	2397	Depleted_Plasma_Nor_3.raw
False	None	FourierTransform	HCD	MS2	0		200	1131.4296875	2261.85209837	2	24.2860466666667	2397	Depleted_Plasma_Nor_3.raw
False	Unambiguous	IonTrap	CID	MS2	0	38.04291	100	903.285766601563	903.285766601563	1	24.2915583333333	2398	Depleted_Plasma_Nor_3.raw
False	None	FourierTransform	HCD	MS2	0	38.04291	200	903.285766601563	903.285766601563	1	24.3065383333333	2399	Depleted_Plasma_Nor_3.raw
False	None	IonTrap	CID	MS2	0	43.78165	100	899.74169921875	899.74169921875	1	24.3120016666667	2400	Depleted_Plasma_Nor_3.raw
False	None	FourierTransform	HCD	MS2	0	43.78165	200	899.74169921875	1798.4761218075	2	24.3270366666667	2401	Depleted_Plasma_Nor_3.raw
False	None	FourierTransform	HCD	MS2	0	43.78165	200	899.74169921875	2697.21054439625	3	24.3270366666667	2401	Depleted_Plasma_Nor_3.raw
False	None	IonTrap	CID	MS2	0	50.55855	100	1070.34912109375	1070.34912109375	1	24.3324733333333	2402	Depleted_Plasma_Nor_3.raw
False	None	FourierTransform	HCD	MS2	0	50.55855	200	1070.34912109375	1070.34912109375	1	24.347345	2403	Depleted_Plasma_Nor_3.raw
False	Unambiguous	IonTrap	CID	MS2	0	46.72782	100	1078.60864257813	1078.60864257813	1	24.352775	2404	Depleted_Plasma_Nor_3.raw
False	Unambiguous	FourierTransform	HCD	MS2	0	46.72782	200	1078.60864257813	3233.81137447438	3	24.3676766666667	2405	Depleted_Plasma_Nor_3.raw
False	Ambiguous	FourierTransform	HCD	MS2	0	46.72782	200	1078.60864257813	2156.21000852625	2	24.3676766666667	2405	Depleted_Plasma_Nor_3.raw
False	None	IonTrap	CID	MS2	0	41.8484	100	921.316345214844	921.316345214844	1	24.38195	2407	Depleted_Plasma_Nor_3.raw
False	None	FourierTransform	HCD	MS2	0	41.8484	200	921.316345214844	921.316345214844	1	24.3970533333333	2408	Depleted_Plasma_Nor_3.raw
False	None	IonTrap	CID	MS2	0	44.58775	100	907.264038085938	907.264038085938	1	24.402555	2409	Depleted_Plasma_Nor_3.raw
False	None	FourierTransform	HCD	MS2	0	44.58775	200	907.264038085938	907.264038085938	1	24.41756	2410	Depleted_Plasma_Nor_3.raw
False	None	IonTrap	CID	MS2	0	41.67196	100	1128.92321777344	2256.83915891688	2	24.422975	2411	Depleted_Plasma_Nor_3.raw
False	None	FourierTransform	HCD	MS2	0	41.67196	200	1128.92321777344	2256.83915891688	2	24.4378466666667	2412	Depleted_Plasma_Nor_3.raw
False	Ambiguous	IonTrap	CID	MS2	0	49.04779	100	1136.54296875	1136.54296875	1	24.4432683333333	2413	Depleted_Plasma_Nor_3.raw
False	None	FourierTransform	HCD	MS2	0	49.04779	200	1136.54296875	1136.54296875	1	24.4581233333333	2414	Depleted_Plasma_Nor_3.raw
False	Unambiguous	IonTrap	CID	MS2	0	73.14883	100	1103.53552246094	1103.53552246094	1	24.463555	2415	Depleted_Plasma_Nor_3.raw
False	Unambiguous	IonTrap	CID	MS2	0	0	100	1040.45861816406	1040.45861816406	1	24.4938833333333	2418	Depleted_Plasma_Nor_3.raw
False	None	FourierTransform	HCD	MS2	0	0	200	1040.45861816406	2079.90995969813	2	24.5098616666667	2419	Depleted_Plasma_Nor_3.raw
False	None	FourierTransform	HCD	MS2	0	0	200	1040.45861816406	3119.36130123219	3	24.5098616666667	2419	Depleted_Plasma_Nor_3.raw
False	Unambiguous	IonTrap	CID	MS2	0		100	987.620483398438	987.620483398438	1	24.515345	2420	Depleted_Plasma_Nor_3.raw
False	None	FourierTransform	HCD	MS2	0		200	987.620483398438	2960.84689693531	3	24.5302866666667	2421	Depleted_Plasma_Nor_3.raw
False	None	FourierTransform	HCD	MS2	0		200	987.620483398438	1974.23369016688	2	24.5302866666667	2421	Depleted_Plasma_Nor_3.raw
False	Unambiguous	IonTrap	CID	MS2	0		100	1187.44934082031	1187.44934082031	1	24.5356833333333	2422	Depleted_Plasma_Nor_3.raw
False	None	FourierTransform	HCD	MS2	0		200	1187.44934082031	2373.89140501063	2	24.5505033333333	2423	Depleted_Plasma_Nor_3.raw
False	None	FourierTransform	HCD	MS2	0		200	1187.44934082031	3560.33346920094	3	24.5505033333333	2423	Depleted_Plasma_Nor_3.raw
False	None	IonTrap	CID	MS2	0	0	100	1134.4384765625	1134.4384765625	1	24.5559266666667	2424	Depleted_Plasma_Nor_3.raw
False	None	IonTrap	CID	MS2	0		100	1298.41821289063	2595.82914915125	2	24.5762666666667	2426	Depleted_Plasma_Nor_3.raw
False	Unambiguous	IonTrap	CID	MS2	0		100	1298.41821289063	3893.24008541188	3	24.5762666666667	2426	Depleted_Plasma_Nor_3.raw
False	None	FourierTransform	HCD	MS2	0		200	1298.41821289063	2595.82914915125	2	24.5910333333333	2427	Depleted_Plasma_Nor_3.raw
False	None	FourierTransform	HCD	MS2	0		200	1298.41821289063	3893.24008541188	3	24.5910333333333	2427	Depleted_Plasma_Nor_3.raw
False	Unambiguous	IonTrap	CID	MS2	0		100	1164.50549316406	1164.50549316406	1	24.6063066666667	2429	Depleted_Plasma_Nor_3.raw
False	None	FourierTransform	HCD	MS2	0		200	1164.50549316406	3491.50192623219	3	24.622195	2430	Depleted_Plasma_Nor_3.raw
False	Unambiguous	FourierTransform	HCD	MS2	0		200	1164.50549316406	2328.00370969813	2	24.622195	2430	Depleted_Plasma_Nor_3.raw
False	Unambiguous	IonTrap	CID	MS2	0	82.82147	100	1126.65832519531	1126.65832519531	1	24.6276666666667	2431	Depleted_Plasma_Nor_3.raw
False	Unambiguous	FourierTransform	HCD	MS2	0	82.82147	200	1126.65832519531	2252.30937376063	2	24.64249	2432	Depleted_Plasma_Nor_3.raw
False	Unambiguous	FourierTransform	HCD	MS2	0	82.82147	200	1126.65832519531	3377.96042232594	3	24.64249	2432	Depleted_Plasma_Nor_3.raw
False	None	IonTrap	CID	MS2	0		100	965.665710449219	965.665710449219	1	24.6479266666667	2433	Depleted_Plasma_Nor_3.raw
False	None	FourierTransform	HCD	MS2	0		200	965.665710449219	1930.32414426844	2	24.6629016666667	2434	Depleted_Plasma_Nor_3.raw
False	None	FourierTransform	HCD	MS2	0		200	965.665710449219	2894.98257808766	3	24.6629016666667	2434	Depleted_Plasma_Nor_3.raw
False	None	IonTrap	CID	MS2	0	94.37749	100	835.650573730469	835.650573730469	1	24.6683733333333	2435	Depleted_Plasma_Nor_3.raw
False	None	FourierTransform	HCD	MS2	0	94.37749	200	835.650573730469	1670.29387083094	2	24.68341	2436	Depleted_Plasma_Nor_3.raw
False	None	FourierTransform	HCD	MS2	0	94.37749	200	835.650573730469	2504.93716793141	3	24.68341	2436	Depleted_Plasma_Nor_3.raw
False	Unambiguous	IonTrap	CID	MS2	0	45.17507	100	1087.5302734375	1087.5302734375	1	24.6888316666667	2437	Depleted_Plasma_Nor_3.raw
False	None	FourierTransform	HCD	MS2	0	45.17507	200	1087.5302734375	3260.5762670525	3	24.7037366666667	2438	Depleted_Plasma_Nor_3.raw
False	None	FourierTransform	HCD	MS2	0	45.17507	200	1087.5302734375	2174.053270245	2	24.7037366666667	2438	Depleted_Plasma_Nor_3.raw
False	Ambiguous	IonTrap	CID	MS2	0	74.5846	100	829.397888183594	829.397888183594	1	24.7189916666667	2440	Depleted_Plasma_Nor_3.raw
False	Unambiguous	FourierTransform	HCD	MS2	0	74.5846	200	829.397888183594	1657.78849973719	2	24.73408	2441	Depleted_Plasma_Nor_3.raw
False	Ambiguous	FourierTransform	HCD	MS2	0	74.5846	200	829.397888183594	2486.17911129078	3	24.73408	2441	Depleted_Plasma_Nor_3.raw
False	Ambiguous	IonTrap	CID	MS2	0	58.77291	100	1203.46728515625	1203.46728515625	1	24.7396366666667	2442	Depleted_Plasma_Nor_3.raw
False	None	IonTrap	CID	MS2	0	30.86961	100	1047.89672851563	1047.89672851563	1	24.75984	2444	Depleted_Plasma_Nor_3.raw
False	None	FourierTransform	HCD	MS2	0	30.86961	200	1047.89672851563	2094.78618040125	2	24.774795	2445	Depleted_Plasma_Nor_3.raw
False	Unambiguous	FourierTransform	HCD	MS2	0	30.86961	200	1047.89672851563	3141.67563228688	3	24.774795	2445	Depleted_Plasma_Nor_3.raw
False	Unambiguous	IonTrap	CID	MS2	0	78.52393	100	804.449096679688	804.449096679688	1	24.780265	2446	Depleted_Plasma_Nor_3.raw
False	None	FourierTransform	HCD	MS2	0	78.52393	200	804.449096679688	1607.89091672938	2	24.7953383333333	2447	Depleted_Plasma_Nor_3.raw
False	None	FourierTransform	HCD	MS2	0	78.52393	200	804.449096679688	2411.33273677906	3	24.7953383333333	2447	Depleted_Plasma_Nor_3.raw
False	None	IonTrap	CID	MS2	0	82.02637	100	982.278686523438	982.278686523438	1	24.8007716666667	2448	Depleted_Plasma_Nor_3.raw
False	None	FourierTransform	HCD	MS2	0	82.02637	200	982.278686523438	1963.55009641688	2	24.8157683333333	2449	Depleted_Plasma_Nor_3.raw
False	None	FourierTransform	HCD	MS2	0	82.02637	200	982.278686523438	2944.82150631031	3	24.8157683333333	2449	Depleted_Plasma_Nor_3.raw
False	Unambiguous	IonTrap	CID	MS2	0	78.69258	100	822.459899902344	822.459899902344	1	24.8310633333333	2451	Depleted_Plasma_Nor_3.raw
False	Ambiguous	FourierTransform	HCD	MS2	0	78.69258	200	822.459899902344	1643.91252317469	2	24.847195	2452	Depleted_Plasma_Nor_3.raw
False	Ambiguous	FourierTransform	HCD	MS2	0	78.69258	200	822.459899902344	2465.36514644703	3	24.847195	2452	Depleted_Plasma_Nor_3.raw
False	None	IonTrap	CID	MS2	0	52.49755	100	1006.71899414063	1006.71899414063	1	24.8526633333333	2453	Depleted_Plasma_Nor_3.raw
False	None	FourierTransform	HCD	MS2	0	52.49755	200	1006.71899414063	2012.43071165125	2	24.8675616666667	2454	Depleted_Plasma_Nor_3.raw
False	None	FourierTransform	HCD	MS2	0	52.49755	200	1006.71899414063	3018.14242916188	3	24.8675616666667	2454	Depleted_Plasma_Nor_3.raw
False	None	IonTrap	CID	MS2	0	88.84177	100	909.261108398438	909.261108398438	1	24.8730316666667	2455	Depleted_Plasma_Nor_3.raw
False	None	FourierTransform	HCD	MS2	0	88.84177	200	909.261108398438	2725.76877193531	3	24.8880533333333	2456	Depleted_Plasma_Nor_3.raw
False	None	FourierTransform	HCD	MS2	0	88.84177	200	909.261108398438	1817.51494016688	2	24.8880533333333	2456	Depleted_Plasma_Nor_3.raw
False	Unambiguous	IonTrap	CID	MS2	0		100	1176.52575683594	2352.04423704188	2	24.8934583333333	2457	Depleted_Plasma_Nor_3.raw
False	Unambiguous	IonTrap	CID	MS2	0		100	1176.52575683594	3527.56271724781	3	24.8934583333333	2457	Depleted_Plasma_Nor_3.raw
False	None	FourierTransform	HCD	MS2	0		200	1176.52575683594	2352.04423704188	2	24.9083633333333	2458	Depleted_Plasma_Nor_3.raw
False	Unambiguous	FourierTransform	HCD	MS2	0		200	1176.52575683594	3527.56271724781	3	24.9083633333333	2458	Depleted_Plasma_Nor_3.raw
False	Unambiguous	IonTrap	CID	MS2	0	44.73677	100	1076.63415527344	1076.63415527344	1	24.9137933333333	2459	Depleted_Plasma_Nor_3.raw
False	None	FourierTransform	HCD	MS2	0	44.73677	200	1076.63415527344	2152.26103391688	2	24.928695	2460	Depleted_Plasma_Nor_3.raw
False	None	FourierTransform	HCD	MS2	0	44.73677	200	1076.63415527344	3227.88791256031	3	24.928695	2460	Depleted_Plasma_Nor_3.raw
False	None	IonTrap	CID	MS2	0	49.81191	100	889.234741210938	889.234741210938	1	24.943985	2462	Depleted_Plasma_Nor_3.raw
False	None	FourierTransform	HCD	MS2	0	49.81191	200	889.234741210938	889.234741210938	1	24.960035	2463	Depleted_Plasma_Nor_3.raw
False	Unambiguous	IonTrap	CID	MS2	0	17.36615	100	931.414672851563	931.414672851563	1	24.96553	2464	Depleted_Plasma_Nor_3.raw
False	None	FourierTransform	HCD	MS2	0	17.36615	200	931.414672851563	931.414672851563	1	24.9804883333333	2465	Depleted_Plasma_Nor_3.raw
False	Unambiguous	IonTrap	CID	MS2	0		100	1028.46154785156	1028.46154785156	1	24.9859183333333	2466	Depleted_Plasma_Nor_3.raw
False	None	FourierTransform	HCD	MS2	0		200	1028.46154785156	2055.91581907313	2	25.0008483333333	2467	Depleted_Plasma_Nor_3.raw
False	None	FourierTransform	HCD	MS2	0		200	1028.46154785156	3083.37009029469	3	25.0008483333333	2467	Depleted_Plasma_Nor_3.raw
False	Unambiguous	IonTrap	CID	MS2	0	82.37843	100	1050.521484375	1050.521484375	1	25.00627	2468	Depleted_Plasma_Nor_3.raw
False	None	FourierTransform	HCD	MS2	0	82.37843	200	1050.521484375	2100.03569212	2	25.02115	2469	Depleted_Plasma_Nor_3.raw
False	None	FourierTransform	HCD	MS2	0	82.37843	200	1050.521484375	3149.549899865	3	25.02115	2469	Depleted_Plasma_Nor_3.raw
False	None	IonTrap	CID	MS2	0		100	1323.3369140625	2645.666551495	2	25.02655	2470	Depleted_Plasma_Nor_3.raw
False	Unambiguous	IonTrap	CID	MS2	0		100	1323.3369140625	3967.9961889275	3	25.02655	2470	Depleted_Plasma_Nor_3.raw
False	None	FourierTransform	HCD	MS2	0		200	1323.3369140625	2645.666551495	2	25.0413	2471	Depleted_Plasma_Nor_3.raw
False	None	FourierTransform	HCD	MS2	0		200	1323.3369140625	3967.9961889275	3	25.0413	2471	Depleted_Plasma_Nor_3.raw
False	None	IonTrap	CID	MS2	0	24.8384	100	906.262451171875	906.262451171875	1	25.054935	2473	Depleted_Plasma_Nor_3.raw
False	None	FourierTransform	HCD	MS2	0	24.8384	200	906.262451171875	906.262451171875	1	25.07103	2474	Depleted_Plasma_Nor_3.raw
False	Unambiguous	IonTrap	CID	MS2	0	35.882	100	1128.92163085938	2256.83598508875	2	25.076605	2475	Depleted_Plasma_Nor_3.raw
False	None	FourierTransform	HCD	MS2	0	35.882	200	1128.92163085938	2256.83598508875	2	25.091465	2476	Depleted_Plasma_Nor_3.raw
False	Unambiguous	IonTrap	CID	MS2	0		100	1045.64221191406	1045.64221191406	1	25.096895	2477	Depleted_Plasma_Nor_3.raw
False	None	FourierTransform	HCD	MS2	0		200	1045.64221191406	2090.27714719813	2	25.1118216666667	2478	Depleted_Plasma_Nor_3.raw
False	None	FourierTransform	HCD	MS2	0		200	1045.64221191406	3134.91208248219	3	25.1118216666667	2478	Depleted_Plasma_Nor_3.raw
False	Unambiguous	IonTrap	CID	MS2	0	36.12993	100	1207.48840332031	1207.48840332031	1	25.1172133333333	2479	Depleted_Plasma_Nor_3.raw
False	None	FourierTransform	HCD	MS2	0	36.12993	200	1207.48840332031	2413.96953001063	2	25.1320066666667	2480	Depleted_Plasma_Nor_3.raw
False	None	FourierTransform	HCD	MS2	0	36.12993	200	1207.48840332031	3620.45065670094	3	25.1320066666667	2480	Depleted_Plasma_Nor_3.raw
False	None	IonTrap	CID	MS2	0	76.94453	100	877.759338378906	877.759338378906	1	25.1374533333333	2481	Depleted_Plasma_Nor_3.raw
False	None	FourierTransform	HCD	MS2	0	76.94453	200	877.759338378906	1754.51140012781	2	25.1524883333333	2482	Depleted_Plasma_Nor_3.raw
False	Ambiguous	FourierTransform	HCD	MS2	0	76.94453	200	877.759338378906	2631.26346187672	3	25.1524883333333	2482	Depleted_Plasma_Nor_3.raw
False	None	IonTrap	CID	MS2	0	20.28278	100	920.314758300781	920.314758300781	1	25.1677866666667	2484	Depleted_Plasma_Nor_3.raw
False	None	FourierTransform	HCD	MS2	0	20.28278	200	920.314758300781	920.314758300781	1	25.1838616666667	2485	Depleted_Plasma_Nor_3.raw
False	None	IonTrap	CID	MS2	0	20.28278	100	920.314758300781	920.314758300781	1	25.189355	2486	Depleted_Plasma_Nor_3.raw
False	None	FourierTransform	HCD	MS2	0	20.28278	200	920.314758300781	920.314758300781	1	25.2043516666667	2487	Depleted_Plasma_Nor_3.raw
False	Unambiguous	IonTrap	CID	MS2	0		100	1116.5634765625	1116.5634765625	1	25.2097666666667	2488	Depleted_Plasma_Nor_3.raw
False	None	FourierTransform	HCD	MS2	0		200	1116.5634765625	2232.119676495	2	25.22465	2489	Depleted_Plasma_Nor_3.raw
False	None	FourierTransform	HCD	MS2	0		200	1116.5634765625	3347.6758764275	3	25.22465	2489	Depleted_Plasma_Nor_3.raw
False	None	IonTrap	CID	MS2	0	83.34103	100	903.6396484375	903.6396484375	1	25.230095	2490	Depleted_Plasma_Nor_3.raw
False	None	FourierTransform	HCD	MS2	0	83.34103	200	903.6396484375	1806.272020245	2	25.24522	2491	Depleted_Plasma_Nor_3.raw
False	None	FourierTransform	HCD	MS2	0	83.34103	200	903.6396484375	2708.9043920525	3	25.24522	2491	Depleted_Plasma_Nor_3.raw
False	Ambiguous	IonTrap	CID	MS2	0		100	1004.62103271484	1004.62103271484	1	25.250645	2492	Depleted_Plasma_Nor_3.raw
False	None	FourierTransform	HCD	MS2	0		200	1004.62103271484	3011.84854488453	3	25.2655883333333	2493	Depleted_Plasma_Nor_3.raw
False	None	FourierTransform	HCD	MS2	0		200	1004.62103271484	2008.23478879969	2	25.2655883333333	2493	Depleted_Plasma_Nor_3.raw
False	None	IonTrap	CID	MS2	0	54.05581	100	994.333801269531	994.333801269531	1	25.2808733333333	2495	Depleted_Plasma_Nor_3.raw
False	None	FourierTransform	HCD	MS2	0	54.05581	200	994.333801269531	994.333801269531	1	25.2968616666667	2496	Depleted_Plasma_Nor_3.raw
False	Ambiguous	IonTrap	CID	MS2	0	69.65251	100	1263.60388183594	1263.60388183594	1	25.3023133333333	2497	Depleted_Plasma_Nor_3.raw
False	None	FourierTransform	HCD	MS2	0	69.65251	200	1263.60388183594	2526.20048704188	2	25.3170433333333	2498	Depleted_Plasma_Nor_3.raw
False	None	FourierTransform	HCD	MS2	0	69.65251	200	1263.60388183594	3788.79709224781	3	25.3170433333333	2498	Depleted_Plasma_Nor_3.raw
False	Unambiguous	IonTrap	CID	MS2	0		100	1371.59631347656	2742.18535032313	2	25.3224533333333	2499	Depleted_Plasma_Nor_3.raw
False	Ambiguous	IonTrap	CID	MS2	0		100	1371.59631347656	4112.77438716969	3	25.3224533333333	2499	Depleted_Plasma_Nor_3.raw
False	None	FourierTransform	HCD	MS2	0		200	1371.59631347656	2742.18535032313	2	25.3371733333333	2500	Depleted_Plasma_Nor_3.raw
False	Unambiguous	FourierTransform	HCD	MS2	0		200	1371.59631347656	4112.77438716969	3	25.3371733333333	2500	Depleted_Plasma_Nor_3.raw
False	Unambiguous	IonTrap	CID	MS2	0	80.07551	100	1043.55627441406	1043.55627441406	1	25.3425966666667	2501	Depleted_Plasma_Nor_3.raw
False	Ambiguous	FourierTransform	HCD	MS2	0	80.07551	200	1043.55627441406	3128.65426998219	3	25.3575	2502	Depleted_Plasma_Nor_3.raw
False	None	FourierTransform	HCD	MS2	0	80.07551	200	1043.55627441406	2086.10527219813	2	25.3575	2502	Depleted_Plasma_Nor_3.raw
False	None	IonTrap	CID	MS2	0	90.03978	100	824.651184082031	824.651184082031	1	25.362975	2503	Depleted_Plasma_Nor_3.raw
False	None	FourierTransform	HCD	MS2	0	90.03978	200	824.651184082031	1648.29509153406	2	25.3780766666667	2504	Depleted_Plasma_Nor_3.raw
False	None	FourierTransform	HCD	MS2	0	90.03978	200	824.651184082031	2471.93899898609	3	25.3780766666667	2504	Depleted_Plasma_Nor_3.raw
False	None	IonTrap	CID	MS2	0	46.33456	100	829.268249511719	829.268249511719	1	25.3931866666667	2506	Depleted_Plasma_Nor_3.raw
False	None	FourierTransform	HCD	MS2	0	46.33456	200	829.268249511719	829.268249511719	1	25.4082616666667	2507	Depleted_Plasma_Nor_3.raw
False	Ambiguous	IonTrap	CID	MS2	0	88.04735	100	981.524841308594	981.524841308594	1	25.413875	2508	Depleted_Plasma_Nor_3.raw
False	None	FourierTransform	HCD	MS2	0	88.04735	200	981.524841308594	1962.04240598719	2	25.4288033333333	2509	Depleted_Plasma_Nor_3.raw
False	None	FourierTransform	HCD	MS2	0	88.04735	200	981.524841308594	2942.55997066578	3	25.4288033333333	2509	Depleted_Plasma_Nor_3.raw
False	None	IonTrap	CID	MS2	0	48.92216	100	977.304931640625	977.304931640625	1	25.43424	2510	Depleted_Plasma_Nor_3.raw
False	None	FourierTransform	HCD	MS2	0	48.92216	200	977.304931640625	2929.90024166188	3	25.4492183333333	2511	Depleted_Plasma_Nor_3.raw
False	None	FourierTransform	HCD	MS2	0	48.92216	200	977.304931640625	1953.60258665125	2	25.4492183333333	2511	Depleted_Plasma_Nor_3.raw
False	Unambiguous	IonTrap	CID	MS2	0	73.80337	100	1155.59326171875	1155.59326171875	1	25.4546383333333	2512	Depleted_Plasma_Nor_3.raw
False	None	FourierTransform	HCD	MS2	0	73.80337	200	1155.59326171875	2310.1792468075	2	25.4694433333333	2513	Depleted_Plasma_Nor_3.raw
False	Unambiguous	FourierTransform	HCD	MS2	0	73.80337	200	1155.59326171875	3464.76523189625	3	25.4694433333333	2513	Depleted_Plasma_Nor_3.raw
False	None	IonTrap	CID	MS2	0	30.22948	100	1048.39526367188	1048.39526367188	1	25.4748666666667	2514	Depleted_Plasma_Nor_3.raw
False	None	FourierTransform	HCD	MS2	0	30.22948	200	1048.39526367188	2095.78325071375	2	25.48979	2515	Depleted_Plasma_Nor_3.raw
False	None	FourierTransform	HCD	MS2	0	30.22948	200	1048.39526367188	3143.17123775563	3	25.48979	2515	Depleted_Plasma_Nor_3.raw
False	Ambiguous	IonTrap	CID	MS2	0	67.69684	100	822.459716796875	822.459716796875	1	25.503565	2517	Depleted_Plasma_Nor_3.raw
False	Unambiguous	FourierTransform	HCD	MS2	0	67.69684	200	822.459716796875	1643.91215696375	2	25.519695	2518	Depleted_Plasma_Nor_3.raw
False	Ambiguous	FourierTransform	HCD	MS2	0	67.69684	200	822.459716796875	2465.36459713063	3	25.519695	2518	Depleted_Plasma_Nor_3.raw
False	Unambiguous	IonTrap	CID	MS2	0	49.99595	100	1266.54760742188	1266.54760742188	1	25.5251583333333	2519	Depleted_Plasma_Nor_3.raw
False	None	FourierTransform	HCD	MS2	0	49.99595	200	1266.54760742188	3797.62826900563	3	25.5398866666667	2520	Depleted_Plasma_Nor_3.raw
False	None	FourierTransform	HCD	MS2	0	49.99595	200	1266.54760742188	2532.08793821375	2	25.5398866666667	2520	Depleted_Plasma_Nor_3.raw
False	Unambiguous	IonTrap	CID	MS2	0	54.26117	100	1137.53491210938	1137.53491210938	1	25.5453	2521	Depleted_Plasma_Nor_3.raw
False	None	FourierTransform	HCD	MS2	0	54.26117	200	1137.53491210938	1137.53491210938	1	25.5601716666667	2522	Depleted_Plasma_Nor_3.raw
False	Unambiguous	IonTrap	CID	MS2	0		100	1232.5595703125	1232.5595703125	1	25.56557	2523	Depleted_Plasma_Nor_3.raw
False	Ambiguous	FourierTransform	HCD	MS2	0		200	1232.5595703125	2464.111863995	2	25.5804416666667	2524	Depleted_Plasma_Nor_3.raw
False	Unambiguous	FourierTransform	HCD	MS2	0		200	1232.5595703125	3695.6641576775	3	25.5804416666667	2524	Depleted_Plasma_Nor_3.raw
False	Unambiguous	IonTrap	CID	MS2	0	64.08439	100	1052.49829101563	1052.49829101563	1	25.585865	2525	Depleted_Plasma_Nor_3.raw
False	Ambiguous	FourierTransform	HCD	MS2	0	64.08439	200	1052.49829101563	2103.98930540125	2	25.6007883333333	2526	Depleted_Plasma_Nor_3.raw
False	Unambiguous	FourierTransform	HCD	MS2	0	64.08439	200	1052.49829101563	3155.48031978688	3	25.6007883333333	2526	Depleted_Plasma_Nor_3.raw
False	Unambiguous	IonTrap	CID	MS2	0	64.99108	100	804.449890136719	804.449890136719	1	25.6150783333333	2528	Depleted_Plasma_Nor_3.raw
False	Unambiguous	FourierTransform	HCD	MS2	0	64.99108	200	804.449890136719	2411.33511715016	3	25.6311933333333	2529	Depleted_Plasma_Nor_3.raw
False	Unambiguous	FourierTransform	HCD	MS2	0	64.99108	200	804.449890136719	1607.89250364344	2	25.6311933333333	2529	Depleted_Plasma_Nor_3.raw
False	Unambiguous	IonTrap	CID	MS2	0	50.00421	100	1140.52355957031	1140.52355957031	1	25.6366483333333	2530	Depleted_Plasma_Nor_3.raw
False	None	FourierTransform	HCD	MS2	0	50.00421	200	1140.52355957031	2280.03984251063	2	25.65146	2531	Depleted_Plasma_Nor_3.raw
False	Unambiguous	FourierTransform	HCD	MS2	0	50.00421	200	1140.52355957031	3419.55612545094	3	25.65146	2531	Depleted_Plasma_Nor_3.raw
False	Unambiguous	IonTrap	CID	MS2	0	68.79475	100	1170.53967285156	1170.53967285156	1	25.6568716666667	2532	Depleted_Plasma_Nor_3.raw
False	None	FourierTransform	HCD	MS2	0	68.79475	200	1170.53967285156	1170.53967285156	1	25.671735	2533	Depleted_Plasma_Nor_3.raw
False	Unambiguous	IonTrap	CID	MS2	0		100	1310.50708007813	2620.00688352625	2	25.6771233333333	2534	Depleted_Plasma_Nor_3.raw
False	None	IonTrap	CID	MS2	0		100	1310.50708007813	3929.50668697438	3	25.6771233333333	2534	Depleted_Plasma_Nor_3.raw
False	None	FourierTransform	HCD	MS2	0		200	1310.50708007813	3929.50668697438	3	25.6918266666667	2535	Depleted_Plasma_Nor_3.raw
False	None	FourierTransform	HCD	MS2	0		200	1310.50708007813	2620.00688352625	2	25.6918266666667	2535	Depleted_Plasma_Nor_3.raw
False	None	IonTrap	CID	MS2	0	62.60139	100	1217.46557617188	1217.46557617188	1	25.6972166666667	2536	Depleted_Plasma_Nor_3.raw
False	None	FourierTransform	HCD	MS2	0	62.60139	200	1217.46557617188	3650.38217525563	3	25.7120433333333	2537	Depleted_Plasma_Nor_3.raw
False	None	FourierTransform	HCD	MS2	0	62.60139	200	1217.46557617188	2433.92387571375	2	25.7120433333333	2537	Depleted_Plasma_Nor_3.raw
False	None	IonTrap	CID	MS2	0	20.06138	100	1128.92260742188	2256.83793821375	2	25.7273016666667	2539	Depleted_Plasma_Nor_3.raw
False	None	FourierTransform	HCD	MS2	0	20.06138	200	1128.92260742188	2256.83793821375	2	25.743195	2540	Depleted_Plasma_Nor_3.raw
False	Unambiguous	IonTrap	CID	MS2	0	70.79253	100	957.537170410156	957.537170410156	1	25.7487933333333	2541	Depleted_Plasma_Nor_3.raw
False	None	FourierTransform	HCD	MS2	0	70.79253	200	957.537170410156	957.537170410156	1	25.7637416666667	2542	Depleted_Plasma_Nor_3.raw
False	Unambiguous	IonTrap	CID	MS2	0	46.43928	100	1164.44848632813	1164.44848632813	1	25.7691433333333	2543	Depleted_Plasma_Nor_3.raw
False	None	FourierTransform	HCD	MS2	0	46.43928	200	1164.44848632813	1164.44848632813	1	25.7840083333333	2544	Depleted_Plasma_Nor_3.raw
False	Unambiguous	IonTrap	CID	MS2	0	48.10156	100	1056.44982910156	1056.44982910156	1	25.7894316666667	2545	Depleted_Plasma_Nor_3.raw
False	None	FourierTransform	HCD	MS2	0	48.10156	200	1056.44982910156	2111.89238157313	2	25.804325	2546	Depleted_Plasma_Nor_3.raw
False	None	FourierTransform	HCD	MS2	0	48.10156	200	1056.44982910156	3167.33493404469	3	25.804325	2546	Depleted_Plasma_Nor_3.raw
False	Unambiguous	IonTrap	CID	MS2	0	36.28367	100	1078.57788085938	1078.57788085938	1	25.8097466666667	2547	Depleted_Plasma_Nor_3.raw
False	Ambiguous	FourierTransform	HCD	MS2	0	36.28367	200	1078.57788085938	2156.14848508875	2	25.8246733333333	2548	Depleted_Plasma_Nor_3.raw
False	Ambiguous	FourierTransform	HCD	MS2	0	36.28367	200	1078.57788085938	3233.71908931813	3	25.8246733333333	2548	Depleted_Plasma_Nor_3.raw
False	None	IonTrap	CID	MS2	0	30.72515	100	920.313781738281	920.313781738281	1	25.8388533333333	2550	Depleted_Plasma_Nor_3.raw
False	None	FourierTransform	HCD	MS2	0	30.72515	200	920.313781738281	920.313781738281	1	25.8538933333333	2551	Depleted_Plasma_Nor_3.raw
False	None	IonTrap	CID	MS2	0	87.19852	100	905.287780761719	905.287780761719	1	25.8594083333333	2552	Depleted_Plasma_Nor_3.raw
False	None	FourierTransform	HCD	MS2	0	87.19852	200	905.287780761719	1809.56828489344	2	25.874395	2553	Depleted_Plasma_Nor_3.raw
False	None	FourierTransform	HCD	MS2	0	87.19852	200	905.287780761719	2713.84878902516	3	25.874395	2553	Depleted_Plasma_Nor_3.raw
False	None	IonTrap	CID	MS2	0		100	1324.35510253906	1324.35510253906	1	25.8797966666667	2554	Depleted_Plasma_Nor_3.raw
False	None	FourierTransform	HCD	MS2	0		200	1324.35510253906	2647.70292844813	2	25.8945466666667	2555	Depleted_Plasma_Nor_3.raw
False	Unambiguous	FourierTransform	HCD	MS2	0		200	1324.35510253906	3971.05075435719	3	25.8945466666667	2555	Depleted_Plasma_Nor_3.raw
False	None	IonTrap	CID	MS2	0	64.60535	100	964.253295898438	964.253295898438	1	25.8999816666667	2556	Depleted_Plasma_Nor_3.raw
False	None	FourierTransform	HCD	MS2	0	64.60535	200	964.253295898438	2890.74533443531	3	25.914915	2557	Depleted_Plasma_Nor_3.raw
False	None	FourierTransform	HCD	MS2	0	64.60535	200	964.253295898438	1927.49931516688	2	25.914915	2557	Depleted_Plasma_Nor_3.raw
False	None	IonTrap	CID	MS2	0		100	1335.44921875	1335.44921875	1	25.9204233333333	2558	Depleted_Plasma_Nor_3.raw
False	None	FourierTransform	HCD	MS2	0		200	1335.44921875	1335.44921875	1	25.93516	2559	Depleted_Plasma_Nor_3.raw
False	None	IonTrap	CID	MS2	0	51.26437	100	1240.46520996094	1240.46520996094	1	25.9493416666667	2561	Depleted_Plasma_Nor_3.raw
False	None	FourierTransform	HCD	MS2	0	51.26437	200	1240.46520996094	2479.92314329188	2	25.965195	2562	Depleted_Plasma_Nor_3.raw
False	None	FourierTransform	HCD	MS2	0	51.26437	200	1240.46520996094	3719.38107662281	3	25.965195	2562	Depleted_Plasma_Nor_3.raw
False	None	IonTrap	CID	MS2	0	0	100	1282.44250488281	1282.44250488281	1	25.9706383333333	2563	Depleted_Plasma_Nor_3.raw
False	None	FourierTransform	HCD	MS2	0	0	200	1282.44250488281	1282.44250488281	1	25.9853566666667	2564	Depleted_Plasma_Nor_3.raw
False	None	IonTrap	CID	MS2	0	61.30417	100	996.331359863281	996.331359863281	1	25.9907866666667	2565	Depleted_Plasma_Nor_3.raw
False	None	FourierTransform	HCD	MS2	0	61.30417	200	996.331359863281	996.331359863281	1	26.0057433333333	2566	Depleted_Plasma_Nor_3.raw
False	None	IonTrap	CID	MS2	0	81.20653	100	891.233581542969	891.233581542969	1	26.0111933333333	2567	Depleted_Plasma_Nor_3.raw
False	None	FourierTransform	HCD	MS2	0	81.20653	200	891.233581542969	2671.68619136891	3	26.0261833333333	2568	Depleted_Plasma_Nor_3.raw
False	None	FourierTransform	HCD	MS2	0	81.20653	200	891.233581542969	1781.45988645594	2	26.0261833333333	2568	Depleted_Plasma_Nor_3.raw
False	None	IonTrap	CID	MS2	0	76.47305	100	994.332275390625	994.332275390625	1	26.0316133333333	2569	Depleted_Plasma_Nor_3.raw
False	None	FourierTransform	HCD	MS2	0	76.47305	200	994.332275390625	1987.65727415125	2	26.0465666666667	2570	Depleted_Plasma_Nor_3.raw
False	None	FourierTransform	HCD	MS2	0	76.47305	200	994.332275390625	2980.98227291188	3	26.0465666666667	2570	Depleted_Plasma_Nor_3.raw
False	Unambiguous	IonTrap	CID	MS2	0	48.67571	100	1125.54187011719	1125.54187011719	1	26.0617433333333	2572	Depleted_Plasma_Nor_3.raw
False	None	FourierTransform	HCD	MS2	0	48.67571	200	1125.54187011719	2250.07646360438	2	26.077695	2573	Depleted_Plasma_Nor_3.raw
False	None	FourierTransform	HCD	MS2	0	48.67571	200	1125.54187011719	3374.61105709156	3	26.077695	2573	Depleted_Plasma_Nor_3.raw
False	Unambiguous	IonTrap	CID	MS2	0	0	100	1114.44946289063	1114.44946289063	1	26.0831666666667	2574	Depleted_Plasma_Nor_3.raw
False	None	FourierTransform	HCD	MS2	0	0	200	1114.44946289063	2227.89164915125	2	26.0981066666667	2575	Depleted_Plasma_Nor_3.raw
False	None	FourierTransform	HCD	MS2	0	0	200	1114.44946289063	3341.33383541188	3	26.0981066666667	2575	Depleted_Plasma_Nor_3.raw
False	Ambiguous	IonTrap	CID	MS2	0	61.30994	100	1000.56842041016	1000.56842041016	1	26.10354	2576	Depleted_Plasma_Nor_3.raw
False	None	FourierTransform	HCD	MS2	0	61.30994	200	1000.56842041016	2999.69070797047	3	26.1184833333333	2577	Depleted_Plasma_Nor_3.raw
False	None	FourierTransform	HCD	MS2	0	61.30994	200	1000.56842041016	2000.12956419031	2	26.1184833333333	2577	Depleted_Plasma_Nor_3.raw
False	Unambiguous	IonTrap	CID	MS2	0	68.07278	100	933.539184570313	933.539184570313	1	26.1239283333333	2578	Depleted_Plasma_Nor_3.raw
False	None	FourierTransform	HCD	MS2	0	68.07278	200	933.539184570313	1866.07109251063	2	26.1388966666667	2579	Depleted_Plasma_Nor_3.raw
False	None	FourierTransform	HCD	MS2	0	68.07278	200	933.539184570313	2798.60300045094	3	26.1388966666667	2579	Depleted_Plasma_Nor_3.raw
False	None	IonTrap	CID	MS2	0	0	100	1047.89282226563	1047.89282226563	1	26.1443266666667	2580	Depleted_Plasma_Nor_3.raw
False	None	FourierTransform	HCD	MS2	0	0	200	1047.89282226563	2094.77836790125	2	26.15925	2581	Depleted_Plasma_Nor_3.raw
False	None	FourierTransform	HCD	MS2	0	0	200	1047.89282226563	3141.66391353688	3	26.15925	2581	Depleted_Plasma_Nor_3.raw
False	None	IonTrap	CID	MS2	0	22.37869	100	906.264221191406	906.264221191406	1	26.1743666666667	2583	Depleted_Plasma_Nor_3.raw
False	None	FourierTransform	HCD	MS2	0	22.37869	200	906.264221191406	906.264221191406	1	26.1893683333333	2584	Depleted_Plasma_Nor_3.raw
False	None	IonTrap	CID	MS2	0	79.04408	100	829.267578125	829.267578125	1	26.19489	2585	Depleted_Plasma_Nor_3.raw
False	None	FourierTransform	HCD	MS2	0	79.04408	200	829.267578125	2485.788181115	3	26.2099716666667	2586	Depleted_Plasma_Nor_3.raw
False	None	FourierTransform	HCD	MS2	0	79.04408	200	829.267578125	1657.52787962	2	26.2099716666667	2586	Depleted_Plasma_Nor_3.raw
False	None	IonTrap	CID	MS2	0		100	1244.38391113281	2487.76054563563	2	26.215375	2587	Depleted_Plasma_Nor_3.raw
False	Unambiguous	IonTrap	CID	MS2	0		100	1244.38391113281	3731.13718013844	3	26.215375	2587	Depleted_Plasma_Nor_3.raw
False	None	FourierTransform	HCD	MS2	0		200	1244.38391113281	2487.76054563563	2	26.2301616666667	2588	Depleted_Plasma_Nor_3.raw
False	None	FourierTransform	HCD	MS2	0		200	1244.38391113281	3731.13718013844	3	26.2301616666667	2588	Depleted_Plasma_Nor_3.raw
False	Unambiguous	IonTrap	CID	MS2	0		100	1064.55358886719	1064.55358886719	1	26.235585	2589	Depleted_Plasma_Nor_3.raw
False	None	FourierTransform	HCD	MS2	0		200	1064.55358886719	2128.09990110438	2	26.25048	2590	Depleted_Plasma_Nor_3.raw
False	None	FourierTransform	HCD	MS2	0		200	1064.55358886719	3191.64621334156	3	26.25048	2590	Depleted_Plasma_Nor_3.raw
False	None	IonTrap	CID	MS2	0	27.97498	100	921.315979003906	921.315979003906	1	26.255925	2591	Depleted_Plasma_Nor_3.raw
False	None	FourierTransform	HCD	MS2	0	27.97498	200	921.315979003906	921.315979003906	1	26.2710516666667	2592	Depleted_Plasma_Nor_3.raw
False	Unambiguous	IonTrap	CID	MS2	0	56.80192	100	822.459594726563	822.459594726563	1	26.2859166666667	2594	Depleted_Plasma_Nor_3.raw
False	Ambiguous	FourierTransform	HCD	MS2	0	56.80192	200	822.459594726563	2465.36423091969	3	26.3020283333333	2595	Depleted_Plasma_Nor_3.raw
False	Ambiguous	FourierTransform	HCD	MS2	0	56.80192	200	822.459594726563	1643.91191282313	2	26.3020283333333	2595	Depleted_Plasma_Nor_3.raw
False	None	IonTrap	CID	MS2	0	22.37584	100	980.279663085938	980.279663085938	1	26.3075266666667	2596	Depleted_Plasma_Nor_3.raw
False	None	FourierTransform	HCD	MS2	0	22.37584	200	980.279663085938	980.279663085938	1	26.32248	2597	Depleted_Plasma_Nor_3.raw
False	Ambiguous	IonTrap	CID	MS2	0	64.04993	100	972.504943847656	972.504943847656	1	26.3279133333333	2598	Depleted_Plasma_Nor_3.raw
False	Unambiguous	FourierTransform	HCD	MS2	0	64.04993	200	972.504943847656	1944.00261106531	2	26.3429	2599	Depleted_Plasma_Nor_3.raw
False	Ambiguous	FourierTransform	HCD	MS2	0	64.04993	200	972.504943847656	2915.50027828297	3	26.3429	2599	Depleted_Plasma_Nor_3.raw
False	None	IonTrap	CID	MS2	0	69.74469	100	903.286071777344	903.286071777344	1	26.3483533333333	2600	Depleted_Plasma_Nor_3.raw
False	None	FourierTransform	HCD	MS2	0	69.74469	200	903.286071777344	1805.56486692469	2	26.3633366666667	2601	Depleted_Plasma_Nor_3.raw
False	None	FourierTransform	HCD	MS2	0	69.74469	200	903.286071777344	2707.84366207203	3	26.3633366666667	2601	Depleted_Plasma_Nor_3.raw
False	None	IonTrap	CID	MS2	0	0	100	1409.25769042969	1409.25769042969	1	26.3687133333333	2602	Depleted_Plasma_Nor_3.raw
False	None	FourierTransform	HCD	MS2	0	0	200	1409.25769042969	4225.75851802906	3	26.3833983333333	2603	Depleted_Plasma_Nor_3.raw
False	None	FourierTransform	HCD	MS2	0	0	200	1409.25769042969	2817.50810422938	2	26.3833983333333	2603	Depleted_Plasma_Nor_3.raw
False	None	IonTrap	CID	MS2	0	49.9814	100	1129.42431640625	2257.8413561825	2	26.3985833333333	2605	Depleted_Plasma_Nor_3.raw
False	Unambiguous	IonTrap	CID	MS2	0	62.02205	100	804.449829101563	804.449829101563	1	26.4200683333333	2607	Depleted_Plasma_Nor_3.raw
False	Ambiguous	FourierTransform	HCD	MS2	0	62.02205	200	804.449829101563	804.449829101563	1	26.4351333333333	2608	Depleted_Plasma_Nor_3.raw
False	Ambiguous	IonTrap	CID	MS2	0	65.41883	100	1011.6318359375	1011.6318359375	1	26.4406766666667	2609	Depleted_Plasma_Nor_3.raw
False	None	FourierTransform	HCD	MS2	0	65.41883	200	1011.6318359375	2022.256395245	2	26.45562	2610	Depleted_Plasma_Nor_3.raw
False	None	FourierTransform	HCD	MS2	0	65.41883	200	1011.6318359375	3032.8809545525	3	26.45562	2610	Depleted_Plasma_Nor_3.raw
False	Unambiguous	IonTrap	CID	MS2	0	81.25326	100	858.593566894531	858.593566894531	1	26.4610766666667	2611	Depleted_Plasma_Nor_3.raw
False	None	FourierTransform	HCD	MS2	0	81.25326	200	858.593566894531	1716.17985715906	2	26.476085	2612	Depleted_Plasma_Nor_3.raw
False	None	FourierTransform	HCD	MS2	0	81.25326	200	858.593566894531	2573.76614742359	3	26.476085	2612	Depleted_Plasma_Nor_3.raw
False	Unambiguous	IonTrap	CID	MS2	0		100	1177.50939941406	1177.50939941406	1	26.4814916666667	2613	Depleted_Plasma_Nor_3.raw
False	None	FourierTransform	HCD	MS2	0		200	1177.50939941406	3530.51364498219	3	26.49633	2614	Depleted_Plasma_Nor_3.raw
False	None	FourierTransform	HCD	MS2	0		200	1177.50939941406	2354.01152219813	2	26.49633	2614	Depleted_Plasma_Nor_3.raw
False	None	IonTrap	CID	MS2	0	20.22901	100	920.313781738281	920.313781738281	1	26.5116666666667	2616	Depleted_Plasma_Nor_3.raw
False	None	FourierTransform	HCD	MS2	0	20.22901	200	920.313781738281	920.313781738281	1	26.5267	2617	Depleted_Plasma_Nor_3.raw
False	Unambiguous	IonTrap	CID	MS2	0		100	1060.62353515625	1060.62353515625	1	26.5321833333333	2618	Depleted_Plasma_Nor_3.raw
False	Ambiguous	FourierTransform	HCD	MS2	0		200	1060.62353515625	2120.2397936825	2	26.5470483333333	2619	Depleted_Plasma_Nor_3.raw
False	Unambiguous	FourierTransform	HCD	MS2	0		200	1060.62353515625	3179.85605220875	3	26.5470483333333	2619	Depleted_Plasma_Nor_3.raw
False	Ambiguous	IonTrap	CID	MS2	0	0	100	1021.59143066406	1021.59143066406	1	26.5524716666667	2620	Depleted_Plasma_Nor_3.raw
False	None	FourierTransform	HCD	MS2	0	0	200	1021.59143066406	2042.17558469813	2	26.5674383333333	2621	Depleted_Plasma_Nor_3.raw
False	None	FourierTransform	HCD	MS2	0	0	200	1021.59143066406	3062.75973873219	3	26.5674383333333	2621	Depleted_Plasma_Nor_3.raw
False	None	IonTrap	CID	MS2	0	49.73534	100	1237.43237304688	1237.43237304688	1	26.5728283333333	2622	Depleted_Plasma_Nor_3.raw
False	None	FourierTransform	HCD	MS2	0	49.73534	200	1237.43237304688	3710.28256588063	3	26.5875916666667	2623	Depleted_Plasma_Nor_3.raw
False	None	FourierTransform	HCD	MS2	0	49.73534	200	1237.43237304688	2473.85746946375	2	26.5875916666667	2623	Depleted_Plasma_Nor_3.raw
False	Unambiguous	IonTrap	CID	MS2	0	0	100	916.617980957031	916.617980957031	1	26.5930383333333	2624	Depleted_Plasma_Nor_3.raw
False	None	FourierTransform	HCD	MS2	0	0	200	916.617980957031	1832.22868528406	2	26.60819	2625	Depleted_Plasma_Nor_3.raw
False	None	FourierTransform	HCD	MS2	0	0	200	916.617980957031	2747.83938961109	3	26.60819	2625	Depleted_Plasma_Nor_3.raw
False	Unambiguous	IonTrap	CID	MS2	0	49.59921	100	931.41357421875	931.41357421875	1	26.6238766666667	2627	Depleted_Plasma_Nor_3.raw
False	None	FourierTransform	HCD	MS2	0	49.59921	200	931.41357421875	1861.8198718075	2	26.6388716666667	2628	Depleted_Plasma_Nor_3.raw
False	Unambiguous	FourierTransform	HCD	MS2	0	49.59921	200	931.41357421875	2792.22616939625	3	26.6388716666667	2628	Depleted_Plasma_Nor_3.raw
False	Unambiguous	IonTrap	CID	MS2	0		100	1169.55053710938	1169.55053710938	1	26.6443266666667	2629	Depleted_Plasma_Nor_3.raw
False	Ambiguous	FourierTransform	HCD	MS2	0		200	1169.55053710938	2338.09379758875	2	26.6591216666667	2630	Depleted_Plasma_Nor_3.raw
False	Ambiguous	FourierTransform	HCD	MS2	0		200	1169.55053710938	3506.63705806813	3	26.6591216666667	2630	Depleted_Plasma_Nor_3.raw
False	Unambiguous	IonTrap	CID	MS2	0	29.94321	100	1045.5771484375	1045.5771484375	1	26.6645533333333	2631	Depleted_Plasma_Nor_3.raw
False	Ambiguous	FourierTransform	HCD	MS2	0	29.94321	200	1045.5771484375	3134.7168920525	3	26.67949	2632	Depleted_Plasma_Nor_3.raw
False	Ambiguous	FourierTransform	HCD	MS2	0	29.94321	200	1045.5771484375	2090.147020245	2	26.67949	2632	Depleted_Plasma_Nor_3.raw
False	Unambiguous	IonTrap	CID	MS2	0		100	1107.47424316406	1107.47424316406	1	26.684905	2633	Depleted_Plasma_Nor_3.raw
False	None	FourierTransform	HCD	MS2	0		200	1107.47424316406	2213.94120969813	2	26.6997533333333	2634	Depleted_Plasma_Nor_3.raw
False	None	FourierTransform	HCD	MS2	0		200	1107.47424316406	3320.40817623219	3	26.6997533333333	2634	Depleted_Plasma_Nor_3.raw
False	None	IonTrap	CID	MS2	0		100	1295.47705078125	1295.47705078125	1	26.7051516666667	2635	Depleted_Plasma_Nor_3.raw
False	None	FourierTransform	HCD	MS2	0		200	1295.47705078125	2589.9468249325	2	26.71991	2636	Depleted_Plasma_Nor_3.raw
False	None	FourierTransform	HCD	MS2	0		200	1295.47705078125	3884.41659908375	3	26.71991	2636	Depleted_Plasma_Nor_3.raw
False	None	IonTrap	CID	MS2	0	86.54895	100	890.234924316406	890.234924316406	1	26.7351366666667	2638	Depleted_Plasma_Nor_3.raw
False	None	FourierTransform	HCD	MS2	0	86.54895	200	890.234924316406	1779.46257200281	2	26.751195	2639	Depleted_Plasma_Nor_3.raw
False	None	FourierTransform	HCD	MS2	0	86.54895	200	890.234924316406	2668.69021968922	3	26.751195	2639	Depleted_Plasma_Nor_3.raw
False	Ambiguous	IonTrap	CID	MS2	0		100	942.614135742188	942.614135742188	1	26.756985	2640	Depleted_Plasma_Nor_3.raw
False	None	FourierTransform	HCD	MS2	0		200	942.614135742188	2825.82785396656	3	26.7719483333333	2641	Depleted_Plasma_Nor_3.raw
False	None	FourierTransform	HCD	MS2	0		200	942.614135742188	1884.22099485438	2	26.7719483333333	2641	Depleted_Plasma_Nor_3.raw
False	Unambiguous	IonTrap	CID	MS2	0	75.49043	100	811.54541015625	811.54541015625	1	26.7775333333333	2642	Depleted_Plasma_Nor_3.raw
False	None	FourierTransform	HCD	MS2	0	75.49043	200	811.54541015625	1622.0835436825	2	26.7926366666667	2643	Depleted_Plasma_Nor_3.raw
False	None	FourierTransform	HCD	MS2	0	75.49043	200	811.54541015625	2432.62167720875	3	26.7926366666667	2643	Depleted_Plasma_Nor_3.raw
False	Unambiguous	IonTrap	CID	MS2	0		100	1000.52893066406	1000.52893066406	1	26.7980616666667	2644	Depleted_Plasma_Nor_3.raw
False	Unambiguous	IonTrap	CID	MS2	0		100	959.636352539063	959.636352539063	1	26.8184433333333	2646	Depleted_Plasma_Nor_3.raw
False	None	FourierTransform	HCD	MS2	0		200	959.636352539063	1918.26542844813	2	26.8334483333333	2647	Depleted_Plasma_Nor_3.raw
False	None	FourierTransform	HCD	MS2	0		200	959.636352539063	2876.89450435719	3	26.8334483333333	2647	Depleted_Plasma_Nor_3.raw
False	None	IonTrap	CID	MS2	0	41.99588	100	907.262512207031	907.262512207031	1	26.8476866666667	2649	Depleted_Plasma_Nor_3.raw
False	None	FourierTransform	HCD	MS2	0	41.99588	200	907.262512207031	907.262512207031	1	26.8627083333333	2650	Depleted_Plasma_Nor_3.raw
False	None	IonTrap	CID	MS2	0		100	1189.39135742188	1189.39135742188	1	26.8681666666667	2651	Depleted_Plasma_Nor_3.raw
False	None	FourierTransform	HCD	MS2	0		200	1189.39135742188	2377.77543821375	2	26.8829333333333	2652	Depleted_Plasma_Nor_3.raw
False	None	FourierTransform	HCD	MS2	0		200	1189.39135742188	3566.15951900563	3	26.8829333333333	2652	Depleted_Plasma_Nor_3.raw
False	None	IonTrap	CID	MS2	0	0	100	1047.89379882813	2094.78032102625	2	26.8883583333333	2653	Depleted_Plasma_Nor_3.raw
False	None	FourierTransform	HCD	MS2	0	0	200	1047.89379882813	2094.78032102625	2	26.9032833333333	2654	Depleted_Plasma_Nor_3.raw
False	None	IonTrap	CID	MS2	0	0	100	1282.40307617188	1282.40307617188	1	26.9086816666667	2655	Depleted_Plasma_Nor_3.raw
False	None	FourierTransform	HCD	MS2	0	0	200	1282.40307617188	2563.79887571375	2	26.9234116666667	2656	Depleted_Plasma_Nor_3.raw
False	None	FourierTransform	HCD	MS2	0	0	200	1282.40307617188	3845.19467525563	3	26.9234116666667	2656	Depleted_Plasma_Nor_3.raw
False	Ambiguous	IonTrap	CID	MS2	0		100	924.635620117188	924.635620117188	1	26.9288583333333	2657	Depleted_Plasma_Nor_3.raw
False	None	FourierTransform	HCD	MS2	0		200	924.635620117188	1848.26396360438	2	26.9439033333333	2658	Depleted_Plasma_Nor_3.raw
False	None	FourierTransform	HCD	MS2	0		200	924.635620117188	2771.89230709156	3	26.9439033333333	2658	Depleted_Plasma_Nor_3.raw
False	None	IonTrap	CID	MS2	0	81.54703	100	847.29443359375	847.29443359375	1	26.9574183333333	2660	Depleted_Plasma_Nor_3.raw
False	None	FourierTransform	HCD	MS2	0	81.54703	200	847.29443359375	1693.5815905575	2	26.97353	2661	Depleted_Plasma_Nor_3.raw
False	None	FourierTransform	HCD	MS2	0	81.54703	200	847.29443359375	2539.86874752125	3	26.97353	2661	Depleted_Plasma_Nor_3.raw
False	Unambiguous	IonTrap	CID	MS2	0	75.88479	100	822.459777832031	822.459777832031	1	26.979055	2662	Depleted_Plasma_Nor_3.raw
False	Ambiguous	FourierTransform	HCD	MS2	0	75.88479	200	822.459777832031	1643.91227903406	2	26.9940983333333	2663	Depleted_Plasma_Nor_3.raw
False	Ambiguous	FourierTransform	HCD	MS2	0	75.88479	200	822.459777832031	2465.36478023609	3	26.9940983333333	2663	Depleted_Plasma_Nor_3.raw
False	Unambiguous	IonTrap	CID	MS2	0	79.9467	100	829.39697265625	829.39697265625	1	26.999575	2664	Depleted_Plasma_Nor_3.raw
False	Unambiguous	FourierTransform	HCD	MS2	0	79.9467	200	829.39697265625	1657.7866686825	2	27.0147016666667	2665	Depleted_Plasma_Nor_3.raw
False	Ambiguous	FourierTransform	HCD	MS2	0	79.9467	200	829.39697265625	2486.17636470875	3	27.0147016666667	2665	Depleted_Plasma_Nor_3.raw
False	Unambiguous	IonTrap	CID	MS2	0	88.49111	100	872.553344726563	872.553344726563	1	27.0201483333333	2666	Depleted_Plasma_Nor_3.raw
False	None	FourierTransform	HCD	MS2	0	88.49111	200	872.553344726563	1744.09941282313	2	27.0351416666667	2667	Depleted_Plasma_Nor_3.raw
False	None	FourierTransform	HCD	MS2	0	88.49111	200	872.553344726563	2615.64548091969	3	27.0351416666667	2667	Depleted_Plasma_Nor_3.raw
False	Ambiguous	IonTrap	CID	MS2	0		100	1102.48217773438	1102.48217773438	1	27.0405566666667	2668	Depleted_Plasma_Nor_3.raw
False	None	FourierTransform	HCD	MS2	0		200	1102.48217773438	2203.95707883875	2	27.0558033333333	2669	Depleted_Plasma_Nor_3.raw
False	None	FourierTransform	HCD	MS2	0		200	1102.48217773438	3305.43197994313	3	27.0558033333333	2669	Depleted_Plasma_Nor_3.raw
False	None	IonTrap	CID	MS2	0	19.76649	100	1128.92199707031	2256.83671751063	2	27.069685	2671	Depleted_Plasma_Nor_3.raw
False	None	FourierTransform	HCD	MS2	0	19.76649	200	1128.92199707031	2256.83671751063	2	27.0845383333333	2672	Depleted_Plasma_Nor_3.raw
False	None	IonTrap	CID	MS2	0	34.11422	100	920.313781738281	920.313781738281	1	27.0900433333333	2673	Depleted_Plasma_Nor_3.raw
False	None	FourierTransform	HCD	MS2	0	34.11422	200	920.313781738281	920.313781738281	1	27.1050116666667	2674	Depleted_Plasma_Nor_3.raw
False	Unambiguous	IonTrap	CID	MS2	0	72.02735	100	804.449523925781	804.449523925781	1	27.11049	2675	Depleted_Plasma_Nor_3.raw
False	None	FourierTransform	HCD	MS2	0	72.02735	200	804.449523925781	1607.89177122156	2	27.1257066666667	2676	Depleted_Plasma_Nor_3.raw
False	None	FourierTransform	HCD	MS2	0	72.02735	200	804.449523925781	2411.33401851734	3	27.1257066666667	2676	Depleted_Plasma_Nor_3.raw
False	Unambiguous	IonTrap	CID	MS2	0	65.8059	100	1099.55737304688	1099.55737304688	1	27.1311216666667	2677	Depleted_Plasma_Nor_3.raw
False	Ambiguous	FourierTransform	HCD	MS2	0	65.8059	200	1099.55737304688	3296.65756588063	3	27.14597	2678	Depleted_Plasma_Nor_3.raw
False	Ambiguous	FourierTransform	HCD	MS2	0	65.8059	200	1099.55737304688	2198.10746946375	2	27.14597	2678	Depleted_Plasma_Nor_3.raw
False	None	IonTrap	CID	MS2	0	62.67183	100	980.280700683594	980.280700683594	1	27.1514166666667	2679	Depleted_Plasma_Nor_3.raw
False	None	FourierTransform	HCD	MS2	0	62.67183	200	980.280700683594	980.280700683594	1	27.1663916666667	2680	Depleted_Plasma_Nor_3.raw
False	None	IonTrap	CID	MS2	0	34.52755	100	920.313354492188	920.313354492188	1	27.180635	2682	Depleted_Plasma_Nor_3.raw
False	None	FourierTransform	HCD	MS2	0	34.52755	200	920.313354492188	920.313354492188	1	27.1966966666667	2683	Depleted_Plasma_Nor_3.raw
False	None	IonTrap	CID	MS2	0	0	100	1203.46325683594	2405.91923704188	2	27.2021483333333	2684	Depleted_Plasma_Nor_3.raw
False	None	FourierTransform	HCD	MS2	0	0	200	1203.46325683594	2405.91923704188	2	27.2169066666667	2685	Depleted_Plasma_Nor_3.raw
False	Unambiguous	IonTrap	CID	MS2	0		100	1011.58465576172	1011.58465576172	1	27.2225883333333	2686	Depleted_Plasma_Nor_3.raw
False	None	FourierTransform	HCD	MS2	0		200	1011.58465576172	2022.16203489344	2	27.23753	2687	Depleted_Plasma_Nor_3.raw
False	None	FourierTransform	HCD	MS2	0		200	1011.58465576172	3032.73941402516	3	27.23753	2687	Depleted_Plasma_Nor_3.raw
False	None	IonTrap	CID	MS2	0		100	1157.42395019531	1157.42395019531	1	27.2429316666667	2688	Depleted_Plasma_Nor_3.raw
False	None	FourierTransform	HCD	MS2	0		200	1157.42395019531	3470.25729732594	3	27.2577433333333	2689	Depleted_Plasma_Nor_3.raw
False	None	FourierTransform	HCD	MS2	0		200	1157.42395019531	2313.84062376063	2	27.2577433333333	2689	Depleted_Plasma_Nor_3.raw
False	Unambiguous	IonTrap	CID	MS2	0	64.67974	100	903.287231445313	903.287231445313	1	27.2631983333333	2690	Depleted_Plasma_Nor_3.raw
False	None	FourierTransform	HCD	MS2	0	64.67974	200	903.287231445313	1805.56718626063	2	27.2782266666667	2691	Depleted_Plasma_Nor_3.raw
False	None	FourierTransform	HCD	MS2	0	64.67974	200	903.287231445313	2707.84714107594	3	27.2782266666667	2691	Depleted_Plasma_Nor_3.raw
False	Unambiguous	IonTrap	CID	MS2	0	70.41611	100	1078.48608398438	1078.48608398438	1	27.2935266666667	2693	Depleted_Plasma_Nor_3.raw
False	Unambiguous	FourierTransform	HCD	MS2	0	70.41611	200	1078.48608398438	2155.96489133875	2	27.308415	2694	Depleted_Plasma_Nor_3.raw
False	Ambiguous	FourierTransform	HCD	MS2	0	70.41611	200	1078.48608398438	3233.44369869313	3	27.308415	2694	Depleted_Plasma_Nor_3.raw
False	None	IonTrap	CID	MS2	0	56.38073	100	994.332153320313	994.332153320313	1	27.3139	2695	Depleted_Plasma_Nor_3.raw
False	None	FourierTransform	HCD	MS2	0	56.38073	200	994.332153320313	1987.65703001063	2	27.3288033333333	2696	Depleted_Plasma_Nor_3.raw
False	None	FourierTransform	HCD	MS2	0	56.38073	200	994.332153320313	2980.98190670094	3	27.3288033333333	2696	Depleted_Plasma_Nor_3.raw
False	Unambiguous	IonTrap	CID	MS2	0		100	1116.53796386719	1116.53796386719	1	27.334235	2697	Depleted_Plasma_Nor_3.raw
False	Unambiguous	FourierTransform	HCD	MS2	0		200	1116.53796386719	3347.59933834156	3	27.3491216666667	2698	Depleted_Plasma_Nor_3.raw
False	Unambiguous	FourierTransform	HCD	MS2	0		200	1116.53796386719	2232.06865110438	2	27.3491216666667	2698	Depleted_Plasma_Nor_3.raw
False	Unambiguous	IonTrap	CID	MS2	0		100	1236.50451660156	2472.00175657313	2	27.3545116666667	2699	Depleted_Plasma_Nor_3.raw
False	Unambiguous	IonTrap	CID	MS2	0		100	1236.50451660156	3707.49899654469	3	27.3545116666667	2699	Depleted_Plasma_Nor_3.raw
False	None	FourierTransform	HCD	MS2	0		200	1236.50451660156	2472.00175657313	2	27.3692816666667	2700	Depleted_Plasma_Nor_3.raw
False	None	FourierTransform	HCD	MS2	0		200	1236.50451660156	3707.49899654469	3	27.3692816666667	2700	Depleted_Plasma_Nor_3.raw
False	Unambiguous	IonTrap	CID	MS2	0	74.59916	100	912.580871582031	912.580871582031	1	27.3747283333333	2701	Depleted_Plasma_Nor_3.raw
False	None	FourierTransform	HCD	MS2	0	74.59916	200	912.580871582031	1824.15446653406	2	27.3897433333333	2702	Depleted_Plasma_Nor_3.raw
False	None	FourierTransform	HCD	MS2	0	74.59916	200	912.580871582031	2735.72806148609	3	27.3897433333333	2702	Depleted_Plasma_Nor_3.raw
False	Unambiguous	IonTrap	CID	MS2	0	81.0168	100	975.610961914063	975.610961914063	1	27.4047766666667	2704	Depleted_Plasma_Nor_3.raw
False	None	FourierTransform	HCD	MS2	0	81.0168	200	975.610961914063	975.610961914063	1	27.4197466666667	2705	Depleted_Plasma_Nor_3.raw
False	Unambiguous	IonTrap	CID	MS2	0		100	969.629150390625	969.629150390625	1	27.425235	2706	Depleted_Plasma_Nor_3.raw
False	None	FourierTransform	HCD	MS2	0		200	969.629150390625	2906.87289791188	3	27.440195	2707	Depleted_Plasma_Nor_3.raw
False	None	FourierTransform	HCD	MS2	0		200	969.629150390625	1938.25102415125	2	27.440195	2707	Depleted_Plasma_Nor_3.raw
False	Ambiguous	IonTrap	CID	MS2	0	63.78089	100	943.491577148438	943.491577148438	1	27.4456433333333	2708	Depleted_Plasma_Nor_3.raw
False	Unambiguous	FourierTransform	HCD	MS2	0	63.78089	200	943.491577148438	1885.97587766688	2	27.460755	2709	Depleted_Plasma_Nor_3.raw
False	Ambiguous	FourierTransform	HCD	MS2	0	63.78089	200	943.491577148438	2828.46017818531	3	27.460755	2709	Depleted_Plasma_Nor_3.raw
False	Unambiguous	IonTrap	CID	MS2	0	39.48418	100	898.598937988281	898.598937988281	1	27.46621	2710	Depleted_Plasma_Nor_3.raw
False	None	FourierTransform	HCD	MS2	0	39.48418	200	898.598937988281	1796.19059934656	2	27.4812283333333	2711	Depleted_Plasma_Nor_3.raw
False	None	FourierTransform	HCD	MS2	0	39.48418	200	898.598937988281	2693.78226070484	3	27.4812283333333	2711	Depleted_Plasma_Nor_3.raw
False	Unambiguous	IonTrap	CID	MS2	0		100	1107.56420898438	1107.56420898438	1	27.4866433333333	2712	Depleted_Plasma_Nor_3.raw
False	None	FourierTransform	HCD	MS2	0		200	1107.56420898438	2214.12114133875	2	27.5015333333333	2713	Depleted_Plasma_Nor_3.raw
False	None	FourierTransform	HCD	MS2	0		200	1107.56420898438	3320.67807369313	3	27.5015333333333	2713	Depleted_Plasma_Nor_3.raw
False	None	IonTrap	CID	MS2	0	40.82105	100	906.263061523438	906.263061523438	1	27.5168833333333	2715	Depleted_Plasma_Nor_3.raw
False	None	FourierTransform	HCD	MS2	0	40.82105	200	906.263061523438	906.263061523438	1	27.531895	2716	Depleted_Plasma_Nor_3.raw
False	None	IonTrap	CID	MS2	0	78.42754	100	863.653015136719	863.653015136719	1	27.5374033333333	2717	Depleted_Plasma_Nor_3.raw
False	None	FourierTransform	HCD	MS2	0	78.42754	200	863.653015136719	1726.29875364344	2	27.5524	2718	Depleted_Plasma_Nor_3.raw
False	None	FourierTransform	HCD	MS2	0	78.42754	200	863.653015136719	2588.94449215016	3	27.5524	2718	Depleted_Plasma_Nor_3.raw
False	Unambiguous	IonTrap	CID	MS2	0		100	1014.46185302734	1014.46185302734	1	27.55782	2719	Depleted_Plasma_Nor_3.raw
False	None	FourierTransform	HCD	MS2	0		200	1014.46185302734	2027.91642942469	2	27.5727633333333	2720	Depleted_Plasma_Nor_3.raw
False	None	FourierTransform	HCD	MS2	0		200	1014.46185302734	3041.37100582203	3	27.5727633333333	2720	Depleted_Plasma_Nor_3.raw
False	Unambiguous	IonTrap	CID	MS2	0		100	1187.43896484375	1187.43896484375	1	27.578155	2721	Depleted_Plasma_Nor_3.raw
False	None	FourierTransform	HCD	MS2	0		200	1187.43896484375	2373.8706530575	2	27.5929516666667	2722	Depleted_Plasma_Nor_3.raw
False	None	FourierTransform	HCD	MS2	0		200	1187.43896484375	3560.30234127125	3	27.5929516666667	2722	Depleted_Plasma_Nor_3.raw
False	None	IonTrap	CID	MS2	0		100	1185.34411621094	1185.34411621094	1	27.59834	2723	Depleted_Plasma_Nor_3.raw
False	None	FourierTransform	HCD	MS2	0		200	1185.34411621094	3554.01779537281	3	27.6131616666667	2724	Depleted_Plasma_Nor_3.raw
False	None	FourierTransform	HCD	MS2	0		200	1185.34411621094	2369.68095579188	2	27.6131616666667	2724	Depleted_Plasma_Nor_3.raw
False	None	IonTrap	CID	MS2	0	40.28824	100	907.263427734375	907.263427734375	1	27.6271	2726	Depleted_Plasma_Nor_3.raw
False	None	FourierTransform	HCD	MS2	0	40.28824	200	907.263427734375	907.263427734375	1	27.6422066666667	2727	Depleted_Plasma_Nor_3.raw
False	Unambiguous	IonTrap	CID	MS2	0	70.27518	100	829.397521972656	829.397521972656	1	27.64774	2728	Depleted_Plasma_Nor_3.raw
False	Unambiguous	FourierTransform	HCD	MS2	0	70.27518	200	829.397521972656	1657.78776731531	2	27.6627866666667	2729	Depleted_Plasma_Nor_3.raw
False	Ambiguous	FourierTransform	HCD	MS2	0	70.27518	200	829.397521972656	2486.17801265797	3	27.6627866666667	2729	Depleted_Plasma_Nor_3.raw
False	None	IonTrap	CID	MS2	0	62.22953	100	877.759460449219	877.759460449219	1	27.6682333333333	2730	Depleted_Plasma_Nor_3.raw
False	None	FourierTransform	HCD	MS2	0	62.22953	200	877.759460449219	877.759460449219	1	27.6832683333333	2731	Depleted_Plasma_Nor_3.raw
False	None	IonTrap	CID	MS2	0		100	1338.43286132813	1338.43286132813	1	27.6889883333333	2732	Depleted_Plasma_Nor_3.raw
False	None	FourierTransform	HCD	MS2	0		200	1338.43286132813	1338.43286132813	1	27.7036866666667	2733	Depleted_Plasma_Nor_3.raw
False	Unambiguous	IonTrap	CID	MS2	0		100	1084.66345214844	1084.66345214844	1	27.7091133333333	2734	Depleted_Plasma_Nor_3.raw
False	None	FourierTransform	HCD	MS2	0		200	1084.66345214844	2168.31962766688	2	27.7240533333333	2735	Depleted_Plasma_Nor_3.raw
False	None	FourierTransform	HCD	MS2	0		200	1084.66345214844	3251.97580318531	3	27.7240533333333	2735	Depleted_Plasma_Nor_3.raw
False	Ambiguous	IonTrap	CID	MS2	0	66.28969	100	822.461791992188	822.461791992188	1	27.7391616666667	2737	Depleted_Plasma_Nor_3.raw
False	Ambiguous	FourierTransform	HCD	MS2	0	66.28969	200	822.461791992188	1643.91630735438	2	27.7542816666667	2738	Depleted_Plasma_Nor_3.raw
False	Ambiguous	FourierTransform	HCD	MS2	0	66.28969	200	822.461791992188	2465.37082271656	3	27.7542816666667	2738	Depleted_Plasma_Nor_3.raw
False	None	IonTrap	CID	MS2	0	69.41669	100	982.278869628906	982.278869628906	1	27.75977	2739	Depleted_Plasma_Nor_3.raw
False	None	FourierTransform	HCD	MS2	0	69.41669	200	982.278869628906	982.278869628906	1	27.7746866666667	2740	Depleted_Plasma_Nor_3.raw
False	None	IonTrap	CID	MS2	0	63.22734	100	1129.42138671875	2257.8354968075	2	27.7801116666667	2741	Depleted_Plasma_Nor_3.raw
False	None	FourierTransform	HCD	MS2	0	63.22734	200	1129.42138671875	2257.8354968075	2	27.7950166666667	2742	Depleted_Plasma_Nor_3.raw
False	None	IonTrap	CID	MS2	0	55.3236	100	1327.41784667969	1327.41784667969	1	27.8004066666667	2743	Depleted_Plasma_Nor_3.raw
False	Unambiguous	FourierTransform	HCD	MS2	0	55.3236	200	1327.41784667969	3980.23898677906	3	27.8152183333333	2744	Depleted_Plasma_Nor_3.raw
False	None	FourierTransform	HCD	MS2	0	55.3236	200	1327.41784667969	2653.82841672938	2	27.8152183333333	2744	Depleted_Plasma_Nor_3.raw
False	Ambiguous	IonTrap	CID	MS2	0	59.95269	100	1212.57275390625	1212.57275390625	1	27.8206066666667	2745	Depleted_Plasma_Nor_3.raw
False	Unambiguous	FourierTransform	HCD	MS2	0	59.95269	200	1212.57275390625	2424.1382311825	2	27.8354483333333	2746	Depleted_Plasma_Nor_3.raw
False	Ambiguous	FourierTransform	HCD	MS2	0	59.95269	200	1212.57275390625	3635.70370845875	3	27.8354483333333	2746	Depleted_Plasma_Nor_3.raw
False	None	IonTrap	CID	MS2	0	24.56327	100	920.314575195313	920.314575195313	1	27.8496566666667	2748	Depleted_Plasma_Nor_3.raw
False	None	FourierTransform	HCD	MS2	0	24.56327	200	920.314575195313	920.314575195313	1	27.8656933333333	2749	Depleted_Plasma_Nor_3.raw
False	None	IonTrap	CID	MS2	0	56.63383	100	1048.39514160156	1048.39514160156	1	27.87117	2750	Depleted_Plasma_Nor_3.raw
False	None	FourierTransform	HCD	MS2	0	56.63383	200	1048.39514160156	2095.78300657313	2	27.886045	2751	Depleted_Plasma_Nor_3.raw
False	None	FourierTransform	HCD	MS2	0	56.63383	200	1048.39514160156	3143.17087154469	3	27.886045	2751	Depleted_Plasma_Nor_3.raw
False	Unambiguous	IonTrap	CID	MS2	0	63.89304	100	930.624572753906	930.624572753906	1	27.8914933333333	2752	Depleted_Plasma_Nor_3.raw
False	None	FourierTransform	HCD	MS2	0	63.89304	200	930.624572753906	2789.85916500172	3	27.9065433333333	2753	Depleted_Plasma_Nor_3.raw
False	None	FourierTransform	HCD	MS2	0	63.89304	200	930.624572753906	1860.24186887781	2	27.9065433333333	2753	Depleted_Plasma_Nor_3.raw
False	Ambiguous	IonTrap	CID	MS2	0	67.39371	100	804.449096679688	804.449096679688	1	27.9120233333333	2754	Depleted_Plasma_Nor_3.raw
False	Unambiguous	FourierTransform	HCD	MS2	0	67.39371	200	804.449096679688	1607.89091672938	2	27.9270816666667	2755	Depleted_Plasma_Nor_3.raw
False	None	FourierTransform	HCD	MS2	0	67.39371	200	804.449096679688	2411.33273677906	3	27.9270816666667	2755	Depleted_Plasma_Nor_3.raw
False	Unambiguous	IonTrap	CID	MS2	0	48.06437	100	989.648132324219	989.648132324219	1	27.93251	2756	Depleted_Plasma_Nor_3.raw
False	None	FourierTransform	HCD	MS2	0	48.06437	200	989.648132324219	1978.28898801844	2	27.9474616666667	2757	Depleted_Plasma_Nor_3.raw
False	None	FourierTransform	HCD	MS2	0	48.06437	200	989.648132324219	2966.92984371266	3	27.9474616666667	2757	Depleted_Plasma_Nor_3.raw
False	None	IonTrap	CID	MS2	0	75.2844	100	889.233764648438	889.233764648438	1	27.9616916666667	2759	Depleted_Plasma_Nor_3.raw
False	None	FourierTransform	HCD	MS2	0	75.2844	200	889.233764648438	2665.68674068531	3	27.9767066666667	2760	Depleted_Plasma_Nor_3.raw
False	None	FourierTransform	HCD	MS2	0	75.2844	200	889.233764648438	1777.46025266688	2	27.9767066666667	2760	Depleted_Plasma_Nor_3.raw
False	Unambiguous	IonTrap	CID	MS2	0	65.66987	100	995.479553222656	995.479553222656	1	27.9823	2761	Depleted_Plasma_Nor_3.raw
False	None	FourierTransform	HCD	MS2	0	65.66987	200	995.479553222656	1989.95182981531	2	27.9972283333333	2762	Depleted_Plasma_Nor_3.raw
False	None	FourierTransform	HCD	MS2	0	65.66987	200	995.479553222656	2984.42410640797	3	27.9972283333333	2762	Depleted_Plasma_Nor_3.raw
False	Unambiguous	IonTrap	CID	MS2	0		100	1040.4921875	1040.4921875	1	28.0026516666667	2763	Depleted_Plasma_Nor_3.raw
False	None	FourierTransform	HCD	MS2	0		200	1040.4921875	2079.97709837	2	28.0175883333333	2764	Depleted_Plasma_Nor_3.raw
False	None	FourierTransform	HCD	MS2	0		200	1040.4921875	3119.46200924	3	28.0175883333333	2764	Depleted_Plasma_Nor_3.raw
False	None	IonTrap	CID	MS2	0	90.59203	100	871.64990234375	871.64990234375	1	28.0230366666667	2765	Depleted_Plasma_Nor_3.raw
False	None	FourierTransform	HCD	MS2	0	90.59203	200	871.64990234375	871.64990234375	1	28.0380733333333	2766	Depleted_Plasma_Nor_3.raw
False	None	IonTrap	CID	MS2	0	85.23883	100	857.654663085938	857.654663085938	1	28.0435233333333	2767	Depleted_Plasma_Nor_3.raw
False	None	FourierTransform	HCD	MS2	0	85.23883	200	857.654663085938	1714.30204954188	2	28.0585716666667	2768	Depleted_Plasma_Nor_3.raw
False	None	FourierTransform	HCD	MS2	0	85.23883	200	857.654663085938	2570.94943599781	3	28.0585716666667	2768	Depleted_Plasma_Nor_3.raw
False	None	IonTrap	CID	MS2	0	33.59967	100	921.314880371094	921.314880371094	1	28.07384	2770	Depleted_Plasma_Nor_3.raw
False	None	FourierTransform	HCD	MS2	0	33.59967	200	921.314880371094	921.314880371094	1	28.0898616666667	2771	Depleted_Plasma_Nor_3.raw
False	None	IonTrap	CID	MS2	0	61.0373	100	903.287353515625	903.287353515625	1	28.095355	2772	Depleted_Plasma_Nor_3.raw
False	None	FourierTransform	HCD	MS2	0	61.0373	200	903.287353515625	2707.84750728688	3	28.110365	2773	Depleted_Plasma_Nor_3.raw
False	None	FourierTransform	HCD	MS2	0	61.0373	200	903.287353515625	1805.56743040125	2	28.110365	2773	Depleted_Plasma_Nor_3.raw
False	Unambiguous	IonTrap	CID	MS2	0	51.20443	100	1248.49462890625	1248.49462890625	1	28.115755	2774	Depleted_Plasma_Nor_3.raw
False	None	FourierTransform	HCD	MS2	0	51.20443	200	1248.49462890625	2495.9819811825	2	28.1305433333333	2775	Depleted_Plasma_Nor_3.raw
False	None	FourierTransform	HCD	MS2	0	51.20443	200	1248.49462890625	3743.46933345875	3	28.1305433333333	2775	Depleted_Plasma_Nor_3.raw
False	None	IonTrap	CID	MS2	0	0	100	1145.40942382813	1145.40942382813	1	28.1359483333333	2776	Depleted_Plasma_Nor_3.raw
False	None	FourierTransform	HCD	MS2	0	0	200	1145.40942382813	2289.81157102625	2	28.1508866666667	2777	Depleted_Plasma_Nor_3.raw
False	None	FourierTransform	HCD	MS2	0	0	200	1145.40942382813	3434.21371822438	3	28.1508866666667	2777	Depleted_Plasma_Nor_3.raw
False	Unambiguous	IonTrap	CID	MS2	0		100	970.596008300781	970.596008300781	1	28.15632	2778	Depleted_Plasma_Nor_3.raw
False	None	FourierTransform	HCD	MS2	0		200	970.596008300781	1940.18473997156	2	28.1712966666667	2779	Depleted_Plasma_Nor_3.raw
False	None	FourierTransform	HCD	MS2	0		200	970.596008300781	2909.77347164234	3	28.1712966666667	2779	Depleted_Plasma_Nor_3.raw
False	Unambiguous	IonTrap	CID	MS2	0		100	1218.55749511719	1218.55749511719	1	28.18664	2781	Depleted_Plasma_Nor_3.raw
False	Unambiguous	FourierTransform	HCD	MS2	0		200	1218.55749511719	3653.65793209156	3	28.2014233333333	2782	Depleted_Plasma_Nor_3.raw
False	None	FourierTransform	HCD	MS2	0		200	1218.55749511719	2436.10771360438	2	28.2014233333333	2782	Depleted_Plasma_Nor_3.raw
False	Ambiguous	IonTrap	CID	MS2	0	87.91367	100	905.562927246094	905.562927246094	1	28.2069283333333	2783	Depleted_Plasma_Nor_3.raw
False	None	FourierTransform	HCD	MS2	0	87.91367	200	905.562927246094	1810.11857786219	2	28.221905	2784	Depleted_Plasma_Nor_3.raw
False	None	FourierTransform	HCD	MS2	0	87.91367	200	905.562927246094	2714.67422847828	3	28.221905	2784	Depleted_Plasma_Nor_3.raw
False	Ambiguous	IonTrap	CID	MS2	0	0	100	1206.62707519531	1206.62707519531	1	28.227295	2785	Depleted_Plasma_Nor_3.raw
False	None	FourierTransform	HCD	MS2	0	0	200	1206.62707519531	2412.24687376063	2	28.2421133333333	2786	Depleted_Plasma_Nor_3.raw
False	None	FourierTransform	HCD	MS2	0	0	200	1206.62707519531	3617.86667232594	3	28.2421133333333	2786	Depleted_Plasma_Nor_3.raw
False	Unambiguous	IonTrap	CID	MS2	0	30.99113	100	1088.5078125	1088.5078125	1	28.247545	2787	Depleted_Plasma_Nor_3.raw
False	None	FourierTransform	HCD	MS2	0	30.99113	200	1088.5078125	2176.00834837	2	28.2624083333333	2788	Depleted_Plasma_Nor_3.raw
False	Unambiguous	FourierTransform	HCD	MS2	0	30.99113	200	1088.5078125	3263.50888424	3	28.2624083333333	2788	Depleted_Plasma_Nor_3.raw
False	Unambiguous	IonTrap	CID	MS2	0	78.4643	100	896.578674316406	896.578674316406	1	28.2678633333333	2789	Depleted_Plasma_Nor_3.raw
False	None	FourierTransform	HCD	MS2	0	78.4643	200	896.578674316406	2687.72146968922	3	28.28289	2790	Depleted_Plasma_Nor_3.raw
False	None	FourierTransform	HCD	MS2	0	78.4643	200	896.578674316406	1792.15007200281	2	28.28289	2790	Depleted_Plasma_Nor_3.raw
False	Ambiguous	IonTrap	CID	MS2	0	76.15282	100	829.397155761719	829.397155761719	1	28.2982466666667	2792	Depleted_Plasma_Nor_3.raw
False	Unambiguous	FourierTransform	HCD	MS2	0	76.15282	200	829.397155761719	1657.78703489344	2	28.31437	2793	Depleted_Plasma_Nor_3.raw
False	Ambiguous	FourierTransform	HCD	MS2	0	76.15282	200	829.397155761719	2486.17691402516	3	28.31437	2793	Depleted_Plasma_Nor_3.raw
False	None	IonTrap	CID	MS2	0	68.10431	100	908.259704589844	908.259704589844	1	28.319985	2794	Depleted_Plasma_Nor_3.raw
False	None	FourierTransform	HCD	MS2	0	68.10431	200	908.259704589844	908.259704589844	1	28.3349533333333	2795	Depleted_Plasma_Nor_3.raw
False	None	IonTrap	CID	MS2	0	84.65768	100	874.809692382813	874.809692382813	1	28.34041	2796	Depleted_Plasma_Nor_3.raw
False	None	FourierTransform	HCD	MS2	0	84.65768	200	874.809692382813	1748.61210813563	2	28.3558033333333	2797	Depleted_Plasma_Nor_3.raw
False	Ambiguous	FourierTransform	HCD	MS2	0	84.65768	200	874.809692382813	2622.41452388844	3	28.3558033333333	2797	Depleted_Plasma_Nor_3.raw
False	Ambiguous	IonTrap	CID	MS2	0		100	1067.63781738281	1067.63781738281	1	28.361225	2798	Depleted_Plasma_Nor_3.raw
False	None	FourierTransform	HCD	MS2	0		200	1067.63781738281	3200.89889888844	3	28.3760983333333	2799	Depleted_Plasma_Nor_3.raw
False	None	FourierTransform	HCD	MS2	0		200	1067.63781738281	2134.26835813563	2	28.3760983333333	2799	Depleted_Plasma_Nor_3.raw
False	Unambiguous	IonTrap	CID	MS2	0	71.4871	100	934.61376953125	934.61376953125	1	28.3815466666667	2800	Depleted_Plasma_Nor_3.raw
False	None	FourierTransform	HCD	MS2	0	71.4871	200	934.61376953125	1868.2202624325	2	28.396585	2801	Depleted_Plasma_Nor_3.raw
False	None	FourierTransform	HCD	MS2	0	71.4871	200	934.61376953125	2801.82675533375	3	28.396585	2801	Depleted_Plasma_Nor_3.raw
False	Unambiguous	IonTrap	CID	MS2	0	40.50977	100	1011.63031005859	1011.63031005859	1	28.41179	2803	Depleted_Plasma_Nor_3.raw
False	None	FourierTransform	HCD	MS2	0	40.50977	200	1011.63031005859	2022.25334348719	2	28.4267416666667	2804	Depleted_Plasma_Nor_3.raw
False	None	FourierTransform	HCD	MS2	0	40.50977	200	1011.63031005859	3032.87637691578	3	28.4267416666667	2804	Depleted_Plasma_Nor_3.raw
False	None	IonTrap	CID	MS2	0	28.06749	100	1128.92309570313	2256.83891477625	2	28.432205	2805	Depleted_Plasma_Nor_3.raw
False	None	FourierTransform	HCD	MS2	0	28.06749	200	1128.92309570313	2256.83891477625	2	28.4470266666667	2806	Depleted_Plasma_Nor_3.raw
False	None	IonTrap	CID	MS2	0		100	1330.46618652344	1330.46618652344	1	28.4524166666667	2807	Depleted_Plasma_Nor_3.raw
False	Unambiguous	FourierTransform	HCD	MS2	0		200	1330.46618652344	3989.38400631031	3	28.46718	2808	Depleted_Plasma_Nor_3.raw
False	None	FourierTransform	HCD	MS2	0		200	1330.46618652344	2659.92509641688	2	28.46718	2808	Depleted_Plasma_Nor_3.raw
False	Unambiguous	IonTrap	CID	MS2	0	0	100	1168.6005859375	1168.6005859375	1	28.4725916666667	2809	Depleted_Plasma_Nor_3.raw
False	None	FourierTransform	HCD	MS2	0	0	200	1168.6005859375	2336.193895245	2	28.4874983333333	2810	Depleted_Plasma_Nor_3.raw
False	None	FourierTransform	HCD	MS2	0	0	200	1168.6005859375	3503.7872045525	3	28.4874983333333	2810	Depleted_Plasma_Nor_3.raw
False	Unambiguous	IonTrap	CID	MS2	0	63.81825	100	1055.58569335938	1055.58569335938	1	28.4929283333333	2811	Depleted_Plasma_Nor_3.raw
False	None	FourierTransform	HCD	MS2	0	63.81825	200	1055.58569335938	2110.16411008875	2	28.50784	2812	Depleted_Plasma_Nor_3.raw
False	None	FourierTransform	HCD	MS2	0	63.81825	200	1055.58569335938	3164.74252681813	3	28.50784	2812	Depleted_Plasma_Nor_3.raw
False	Unambiguous	IonTrap	CID	MS2	0	42.55686	100	822.460998535156	822.460998535156	1	28.5220666666667	2814	Depleted_Plasma_Nor_3.raw
False	Ambiguous	FourierTransform	HCD	MS2	0	42.55686	200	822.460998535156	1643.91472044031	2	28.5382	2815	Depleted_Plasma_Nor_3.raw
False	Ambiguous	FourierTransform	HCD	MS2	0	42.55686	200	822.460998535156	2465.36844234547	3	28.5382	2815	Depleted_Plasma_Nor_3.raw
False	Unambiguous	IonTrap	CID	MS2	0	34.54192	100	1035.51037597656	1035.51037597656	1	28.5436833333333	2816	Depleted_Plasma_Nor_3.raw
False	None	FourierTransform	HCD	MS2	0	34.54192	200	1035.51037597656	3104.51657466969	3	28.5585583333333	2817	Depleted_Plasma_Nor_3.raw
False	None	FourierTransform	HCD	MS2	0	34.54192	200	1035.51037597656	2070.01347532313	2	28.5585583333333	2817	Depleted_Plasma_Nor_3.raw
False	Unambiguous	IonTrap	CID	MS2	0	0	100	1062.57092285156	1062.57092285156	1	28.5639916666667	2818	Depleted_Plasma_Nor_3.raw
False	None	FourierTransform	HCD	MS2	0	0	200	1062.57092285156	2124.13456907313	2	28.5789033333333	2819	Depleted_Plasma_Nor_3.raw
False	None	FourierTransform	HCD	MS2	0	0	200	1062.57092285156	3185.69821529469	3	28.5789033333333	2819	Depleted_Plasma_Nor_3.raw
False	Ambiguous	IonTrap	CID	MS2	0		100	1046.57641601563	1046.57641601563	1	28.5843233333333	2820	Depleted_Plasma_Nor_3.raw
False	None	FourierTransform	HCD	MS2	0		200	1046.57641601563	2092.14555540125	2	28.5992066666667	2821	Depleted_Plasma_Nor_3.raw
False	None	FourierTransform	HCD	MS2	0		200	1046.57641601563	3137.71469478688	3	28.5992066666667	2821	Depleted_Plasma_Nor_3.raw
False	None	IonTrap	CID	MS2	0	38.48489	100	832.243957519531	832.243957519531	1	28.6046966666667	2822	Depleted_Plasma_Nor_3.raw
False	None	FourierTransform	HCD	MS2	0	38.48489	200	832.243957519531	832.243957519531	1	28.6197983333333	2823	Depleted_Plasma_Nor_3.raw
False	Unambiguous	IonTrap	CID	MS2	0	72.30657	100	804.449340820313	804.449340820313	1	28.6339366666667	2825	Depleted_Plasma_Nor_3.raw
False	None	FourierTransform	HCD	MS2	0	72.30657	200	804.449340820313	2411.33346920094	3	28.6500283333333	2826	Depleted_Plasma_Nor_3.raw
False	None	FourierTransform	HCD	MS2	0	72.30657	200	804.449340820313	1607.89140501063	2	28.6500283333333	2826	Depleted_Plasma_Nor_3.raw
False	Ambiguous	IonTrap	CID	MS2	0	54.70575	100	1082.5595703125	1082.5595703125	1	28.6556133333333	2827	Depleted_Plasma_Nor_3.raw
False	None	FourierTransform	HCD	MS2	0	54.70575	200	1082.5595703125	2164.111863995	2	28.6704966666667	2828	Depleted_Plasma_Nor_3.raw
False	None	FourierTransform	HCD	MS2	0	54.70575	200	1082.5595703125	3245.6641576775	3	28.6704966666667	2828	Depleted_Plasma_Nor_3.raw
False	Ambiguous	IonTrap	CID	MS2	0	41.88062	100	1009.5888671875	1009.5888671875	1	28.6759183333333	2829	Depleted_Plasma_Nor_3.raw
False	None	FourierTransform	HCD	MS2	0	41.88062	200	1009.5888671875	2018.170457745	2	28.69086	2830	Depleted_Plasma_Nor_3.raw
False	None	FourierTransform	HCD	MS2	0	41.88062	200	1009.5888671875	3026.7520483025	3	28.69086	2830	Depleted_Plasma_Nor_3.raw
False	None	IonTrap	CID	MS2	0	50.79008	100	1237.49060058594	1237.49060058594	1	28.6962566666667	2831	Depleted_Plasma_Nor_3.raw
False	None	FourierTransform	HCD	MS2	0	50.79008	200	1237.49060058594	3710.45724849781	3	28.7110233333333	2832	Depleted_Plasma_Nor_3.raw
False	None	FourierTransform	HCD	MS2	0	50.79008	200	1237.49060058594	2473.97392454188	2	28.7110233333333	2832	Depleted_Plasma_Nor_3.raw
False	None	IonTrap	CID	MS2	0	87.35162	100	889.232849121094	889.232849121094	1	28.7164683333333	2833	Depleted_Plasma_Nor_3.raw
False	None	FourierTransform	HCD	MS2	0	87.35162	200	889.232849121094	2665.68399410328	3	28.7315066666667	2834	Depleted_Plasma_Nor_3.raw
False	None	FourierTransform	HCD	MS2	0	87.35162	200	889.232849121094	1777.45842161219	2	28.7315066666667	2834	Depleted_Plasma_Nor_3.raw
False	Unambiguous	IonTrap	CID	MS2	0	62.96075	100	1224.51062011719	1224.51062011719	1	28.7456583333333	2836	Depleted_Plasma_Nor_3.raw
False	None	FourierTransform	HCD	MS2	0	62.96075	200	1224.51062011719	2448.01396360438	2	28.76153	2837	Depleted_Plasma_Nor_3.raw
False	None	FourierTransform	HCD	MS2	0	62.96075	200	1224.51062011719	3671.51730709156	3	28.76153	2837	Depleted_Plasma_Nor_3.raw
False	Unambiguous	IonTrap	CID	MS2	0	0	100	1033.42919921875	1033.42919921875	1	28.7670183333333	2838	Depleted_Plasma_Nor_3.raw
False	Unambiguous	FourierTransform	HCD	MS2	0	0	200	1033.42919921875	2065.8511218075	2	28.7819283333333	2839	Depleted_Plasma_Nor_3.raw
False	Ambiguous	FourierTransform	HCD	MS2	0	0	200	1033.42919921875	3098.27304439625	3	28.7819283333333	2839	Depleted_Plasma_Nor_3.raw
False	Ambiguous	IonTrap	CID	MS2	0		100	1099.52746582031	1099.52746582031	1	28.7873583333333	2840	Depleted_Plasma_Nor_3.raw
False	None	FourierTransform	HCD	MS2	0		200	1099.52746582031	2198.04765501063	2	28.802255	2841	Depleted_Plasma_Nor_3.raw
False	None	FourierTransform	HCD	MS2	0		200	1099.52746582031	3296.56784420094	3	28.802255	2841	Depleted_Plasma_Nor_3.raw
False	Unambiguous	IonTrap	CID	MS2	0		100	1018.64837646484	1018.64837646484	1	28.807685	2842	Depleted_Plasma_Nor_3.raw
False	None	FourierTransform	HCD	MS2	0		200	1018.64837646484	3053.93057613453	3	28.822695	2843	Depleted_Plasma_Nor_3.raw
False	None	FourierTransform	HCD	MS2	0		200	1018.64837646484	2036.28947629969	2	28.822695	2843	Depleted_Plasma_Nor_3.raw
False	Unambiguous	IonTrap	CID	MS2	0	78.36364	100	1221.42590332031	1221.42590332031	1	28.828085	2844	Depleted_Plasma_Nor_3.raw
False	None	FourierTransform	HCD	MS2	0	78.36364	200	1221.42590332031	1221.42590332031	1	28.8428816666667	2845	Depleted_Plasma_Nor_3.raw
False	None	IonTrap	CID	MS2	0	7.008554	100	920.314270019531	920.314270019531	1	28.8580066666667	2847	Depleted_Plasma_Nor_3.raw
False	None	FourierTransform	HCD	MS2	0	7.008554	200	920.314270019531	920.314270019531	1	28.8740283333333	2848	Depleted_Plasma_Nor_3.raw
False	None	IonTrap	CID	MS2	0	0	100	1291.97497558594	1291.97497558594	1	28.8794833333333	2849	Depleted_Plasma_Nor_3.raw
False	None	FourierTransform	HCD	MS2	0	0	200	1291.97497558594	2582.94267454188	2	28.8941966666667	2850	Depleted_Plasma_Nor_3.raw
False	Unambiguous	FourierTransform	HCD	MS2	0	0	200	1291.97497558594	3873.91037349781	3	28.8941966666667	2850	Depleted_Plasma_Nor_3.raw
False	Unambiguous	IonTrap	CID	MS2	0		100	1209.47387695313	1209.47387695313	1	28.8995866666667	2851	Depleted_Plasma_Nor_3.raw
False	None	IonTrap	CID	MS2	0	17.38708	100	832.243408203125	832.243408203125	1	28.9198583333333	2853	Depleted_Plasma_Nor_3.raw
False	None	FourierTransform	HCD	MS2	0	17.38708	200	832.243408203125	832.243408203125	1	28.934895	2854	Depleted_Plasma_Nor_3.raw
False	None	IonTrap	CID	MS2	0	46.94999	100	947.65625	947.65625	1	28.9403383333333	2855	Depleted_Plasma_Nor_3.raw
False	None	FourierTransform	HCD	MS2	0	46.94999	200	947.65625	1894.30522337	2	28.9553366666667	2856	Depleted_Plasma_Nor_3.raw
False	None	FourierTransform	HCD	MS2	0	46.94999	200	947.65625	2840.95419674	3	28.9553366666667	2856	Depleted_Plasma_Nor_3.raw
False	Unambiguous	IonTrap	CID	MS2	0	57.45449	100	829.398376464844	829.398376464844	1	28.969535	2858	Depleted_Plasma_Nor_3.raw
False	None	FourierTransform	HCD	MS2	0	57.45449	200	829.398376464844	1657.78947629969	2	28.985695	2859	Depleted_Plasma_Nor_3.raw
False	Ambiguous	FourierTransform	HCD	MS2	0	57.45449	200	829.398376464844	2486.18057613453	3	28.985695	2859	Depleted_Plasma_Nor_3.raw
False	None	IonTrap	CID	MS2	0	54.96796	100	995.330688476563	995.330688476563	1	28.9912816666667	2860	Depleted_Plasma_Nor_3.raw
False	None	FourierTransform	HCD	MS2	0	54.96796	200	995.330688476563	1989.65410032313	2	29.0061833333333	2861	Depleted_Plasma_Nor_3.raw
False	None	FourierTransform	HCD	MS2	0	54.96796	200	995.330688476563	2983.97751216969	3	29.0061833333333	2861	Depleted_Plasma_Nor_3.raw
False	Unambiguous	IonTrap	CID	MS2	0	77.64532	100	1038.64636230469	1038.64636230469	1	29.011605	2862	Depleted_Plasma_Nor_3.raw
False	None	FourierTransform	HCD	MS2	0	77.64532	200	1038.64636230469	1038.64636230469	1	29.0265566666667	2863	Depleted_Plasma_Nor_3.raw
False	Ambiguous	IonTrap	CID	MS2	0		100	1004.65960693359	1004.65960693359	1	29.03198	2864	Depleted_Plasma_Nor_3.raw
False	None	FourierTransform	HCD	MS2	0		200	1004.65960693359	3011.96426754078	3	29.0468783333333	2865	Depleted_Plasma_Nor_3.raw
False	None	FourierTransform	HCD	MS2	0		200	1004.65960693359	2008.31193723719	2	29.0468783333333	2865	Depleted_Plasma_Nor_3.raw
False	None	IonTrap	CID	MS2	0	46.66634	100	1382.34301757813	1382.34301757813	1	29.0522616666667	2866	Depleted_Plasma_Nor_3.raw
False	None	FourierTransform	HCD	MS2	0	46.66634	200	1382.34301757813	1382.34301757813	1	29.0669683333333	2867	Depleted_Plasma_Nor_3.raw
False	None	IonTrap	CID	MS2	0	43.6152	100	906.263488769531	906.263488769531	1	29.08101	2869	Depleted_Plasma_Nor_3.raw
False	None	FourierTransform	HCD	MS2	0	43.6152	200	906.263488769531	906.263488769531	1	29.0970316666667	2870	Depleted_Plasma_Nor_3.raw
False	Unambiguous	IonTrap	CID	MS2	0	40.28907	100	1128.92114257813	2256.83500852625	2	29.1025	2871	Depleted_Plasma_Nor_3.raw
False	None	FourierTransform	HCD	MS2	0	40.28907	200	1128.92114257813	2256.83500852625	2	29.11734	2872	Depleted_Plasma_Nor_3.raw
False	Unambiguous	IonTrap	CID	MS2	0	64.79297	100	1092.62878417969	1092.62878417969	1	29.1227566666667	2873	Depleted_Plasma_Nor_3.raw
False	None	FourierTransform	HCD	MS2	0	64.79297	200	1092.62878417969	2184.25029172938	2	29.1376833333333	2874	Depleted_Plasma_Nor_3.raw
False	None	FourierTransform	HCD	MS2	0	64.79297	200	1092.62878417969	3275.87179927906	3	29.1376833333333	2874	Depleted_Plasma_Nor_3.raw
False	Unambiguous	IonTrap	CID	MS2	0		100	1015.61907958984	3044.84268550953	3	29.1431066666667	2875	Depleted_Plasma_Nor_3.raw
False	Unambiguous	IonTrap	CID	MS2	0		100	1015.61907958984	2030.23088254969	2	29.1431066666667	2875	Depleted_Plasma_Nor_3.raw
False	None	FourierTransform	HCD	MS2	0		200	1015.61907958984	2030.23088254969	2	29.1581133333333	2876	Depleted_Plasma_Nor_3.raw
False	None	FourierTransform	HCD	MS2	0		200	1015.61907958984	3044.84268550953	3	29.1581133333333	2876	Depleted_Plasma_Nor_3.raw
False	None	IonTrap	CID	MS2	0	82.61366	100	881.713684082031	881.713684082031	1	29.1635616666667	2877	Depleted_Plasma_Nor_3.raw
False	None	FourierTransform	HCD	MS2	0	82.61366	200	881.713684082031	1762.42009153406	2	29.1786316666667	2878	Depleted_Plasma_Nor_3.raw
False	None	FourierTransform	HCD	MS2	0	82.61366	200	881.713684082031	2643.12649898609	3	29.1786316666667	2878	Depleted_Plasma_Nor_3.raw
False	Unambiguous	IonTrap	CID	MS2	0	44.1776	100	1030.49450683594	1030.49450683594	1	29.19284	2880	Depleted_Plasma_Nor_3.raw
False	None	FourierTransform	HCD	MS2	0	44.1776	200	1030.49450683594	2059.98173704188	2	29.208875	2881	Depleted_Plasma_Nor_3.raw
False	None	FourierTransform	HCD	MS2	0	44.1776	200	1030.49450683594	3089.46896724781	3	29.208875	2881	Depleted_Plasma_Nor_3.raw
False	Ambiguous	IonTrap	CID	MS2	0	91.42171	100	873.484985351563	873.484985351563	1	29.2143783333333	2882	Depleted_Plasma_Nor_3.raw
False	Unambiguous	FourierTransform	HCD	MS2	0	91.42171	200	873.484985351563	2618.44040279469	3	29.2293683333333	2883	Depleted_Plasma_Nor_3.raw
False	None	FourierTransform	HCD	MS2	0	91.42171	200	873.484985351563	1745.96269407313	2	29.2293683333333	2883	Depleted_Plasma_Nor_3.raw
False	Unambiguous	IonTrap	CID	MS2	0	53.68566	100	1278.5439453125	1278.5439453125	1	29.2347616666667	2884	Depleted_Plasma_Nor_3.raw
False	None	IonTrap	CID	MS2	0		100	1233.35192871094	1233.35192871094	1	29.2549566666667	2886	Depleted_Plasma_Nor_3.raw
False	None	FourierTransform	HCD	MS2	0		200	1233.35192871094	2465.69658079188	2	29.2697133333333	2887	Depleted_Plasma_Nor_3.raw
False	Unambiguous	FourierTransform	HCD	MS2	0		200	1233.35192871094	3698.04123287281	3	29.2697133333333	2887	Depleted_Plasma_Nor_3.raw
False	None	IonTrap	CID	MS2	0	57.61876	100	1047.89416503906	1047.89416503906	1	29.2751383333333	2888	Depleted_Plasma_Nor_3.raw
False	None	FourierTransform	HCD	MS2	0	57.61876	200	1047.89416503906	2094.78105344813	2	29.2900933333333	2889	Depleted_Plasma_Nor_3.raw
False	Unambiguous	FourierTransform	HCD	MS2	0	57.61876	200	1047.89416503906	3141.66794185719	3	29.2900933333333	2889	Depleted_Plasma_Nor_3.raw
False	Ambiguous	IonTrap	CID	MS2	0	64.43916	100	822.460815429688	822.460815429688	1	29.3046316666667	2891	Depleted_Plasma_Nor_3.raw
False	Ambiguous	FourierTransform	HCD	MS2	0	64.43916	200	822.460815429688	1643.91435422938	2	29.3197316666667	2892	Depleted_Plasma_Nor_3.raw
False	Ambiguous	FourierTransform	HCD	MS2	0	64.43916	200	822.460815429688	2465.36789302906	3	29.3197316666667	2892	Depleted_Plasma_Nor_3.raw
False	None	IonTrap	CID	MS2	0	89.94608	100	844.605102539063	844.605102539063	1	29.325375	2893	Depleted_Plasma_Nor_3.raw
False	None	FourierTransform	HCD	MS2	0	89.94608	200	844.605102539063	1688.20292844813	2	29.340395	2894	Depleted_Plasma_Nor_3.raw
False	None	FourierTransform	HCD	MS2	0	89.94608	200	844.605102539063	2531.80075435719	3	29.340395	2894	Depleted_Plasma_Nor_3.raw
False	None	IonTrap	CID	MS2	0	83.38202	100	903.546752929688	3611.16518182875	4	29.3458483333333	2895	Depleted_Plasma_Nor_3.raw
False	None	FourierTransform	HCD	MS2	0	83.38202	200	903.546752929688	3611.16518182875	4	29.3608733333333	2896	Depleted_Plasma_Nor_3.raw
False	Unambiguous	IonTrap	CID	MS2	0	74.11518	100	1276.48803710938	1276.48803710938	1	29.3662633333333	2897	Depleted_Plasma_Nor_3.raw
False	None	FourierTransform	HCD	MS2	0	74.11518	200	1276.48803710938	2551.96879758875	2	29.3809866666667	2898	Depleted_Plasma_Nor_3.raw
False	None	FourierTransform	HCD	MS2	0	74.11518	200	1276.48803710938	3827.44955806813	3	29.3809866666667	2898	Depleted_Plasma_Nor_3.raw
False	Unambiguous	IonTrap	CID	MS2	0		100	1060.68676757813	1060.68676757813	1	29.3864166666667	2899	Depleted_Plasma_Nor_3.raw
False	None	FourierTransform	HCD	MS2	0		200	1060.68676757813	2120.36625852625	2	29.4013316666667	2900	Depleted_Plasma_Nor_3.raw
False	None	FourierTransform	HCD	MS2	0		200	1060.68676757813	3180.04574947438	3	29.4013316666667	2900	Depleted_Plasma_Nor_3.raw
False	Unambiguous	IonTrap	CID	MS2	0	37.67817	100	1346.60107421875	4037.78866939625	3	29.4155133333333	2902	Depleted_Plasma_Nor_3.raw
False	None	FourierTransform	HCD	MS2	0	37.67817	200	1346.60107421875	4037.78866939625	3	29.4302183333333	2903	Depleted_Plasma_Nor_3.raw
False	Unambiguous	IonTrap	CID	MS2	0	31.12589	100	1183.54809570313	2366.08891477625	2	29.4356833333333	2904	Depleted_Plasma_Nor_3.raw
False	None	FourierTransform	HCD	MS2	0	31.12589	200	1183.54809570313	2366.08891477625	2	29.45047	2905	Depleted_Plasma_Nor_3.raw
False	Unambiguous	IonTrap	CID	MS2	0	46.98767	100	1369.23657226563	4105.69516353688	3	29.4558666666667	2906	Depleted_Plasma_Nor_3.raw
False	None	FourierTransform	HCD	MS2	0	46.98767	200	1369.23657226563	4105.69516353688	3	29.4705883333333	2907	Depleted_Plasma_Nor_3.raw
False	Ambiguous	IonTrap	CID	MS2	0	34.34748	100	1237.53466796875	3710.58945064625	3	29.4759783333333	2908	Depleted_Plasma_Nor_3.raw
False	None	FourierTransform	HCD	MS2	0	34.34748	200	1237.53466796875	3710.58945064625	3	29.4907716666667	2909	Depleted_Plasma_Nor_3.raw
False	Unambiguous	IonTrap	CID	MS2	0	74.81612	100	1364.57006835938	4091.69565181813	3	29.496275	2910	Depleted_Plasma_Nor_3.raw
False	None	FourierTransform	HCD	MS2	0	74.81612	200	1364.57006835938	4091.69565181813	3	29.51099	2911	Depleted_Plasma_Nor_3.raw
False	None	IonTrap	CID	MS2	0	84.04285	100	889.234191894531	889.234191894531	1	29.5251733333333	2913	Depleted_Plasma_Nor_3.raw
False	None	FourierTransform	HCD	MS2	0	84.04285	200	889.234191894531	1777.46110715906	2	29.541195	2914	Depleted_Plasma_Nor_3.raw
False	None	FourierTransform	HCD	MS2	0	84.04285	200	889.234191894531	2665.68802242359	3	29.541195	2914	Depleted_Plasma_Nor_3.raw
False	Unambiguous	IonTrap	CID	MS2	0	79.5955	100	804.449462890625	804.449462890625	1	29.5467216666667	2915	Depleted_Plasma_Nor_3.raw
False	Unambiguous	FourierTransform	HCD	MS2	0	79.5955	200	804.449462890625	1607.89164915125	2	29.561775	2916	Depleted_Plasma_Nor_3.raw
False	Ambiguous	FourierTransform	HCD	MS2	0	79.5955	200	804.449462890625	2411.33383541188	3	29.561775	2916	Depleted_Plasma_Nor_3.raw
False	Unambiguous	IonTrap	CID	MS2	0	83.57862	100	893.598083496094	893.598083496094	1	29.5672283333333	2917	Depleted_Plasma_Nor_3.raw
False	None	FourierTransform	HCD	MS2	0	83.57862	200	893.598083496094	1786.18889036219	2	29.582255	2918	Depleted_Plasma_Nor_3.raw
False	None	FourierTransform	HCD	MS2	0	83.57862	200	893.598083496094	2678.77969722828	3	29.582255	2918	Depleted_Plasma_Nor_3.raw
False	Ambiguous	IonTrap	CID	MS2	0	62.32206	100	1170.47900390625	1170.47900390625	1	29.587655	2919	Depleted_Plasma_Nor_3.raw
False	None	FourierTransform	HCD	MS2	0	62.32206	200	1170.47900390625	1170.47900390625	1	29.6024566666667	2920	Depleted_Plasma_Nor_3.raw
False	Unambiguous	IonTrap	CID	MS2	0		100	1042.62268066406	1042.62268066406	1	29.6078916666667	2921	Depleted_Plasma_Nor_3.raw
False	None	FourierTransform	HCD	MS2	0		200	1042.62268066406	3125.85348873219	3	29.6228133333333	2922	Depleted_Plasma_Nor_3.raw
False	None	FourierTransform	HCD	MS2	0		200	1042.62268066406	2084.23808469813	2	29.6228133333333	2922	Depleted_Plasma_Nor_3.raw
False	None	IonTrap	CID	MS2	0	0	100	920.313598632813	920.313598632813	1	29.63664	2924	Depleted_Plasma_Nor_3.raw
False	None	FourierTransform	HCD	MS2	0	0	200	920.313598632813	920.313598632813	1	29.6527	2925	Depleted_Plasma_Nor_3.raw
False	None	IonTrap	CID	MS2	0	44.86264	100	829.267700195313	829.267700195313	1	29.6582283333333	2926	Depleted_Plasma_Nor_3.raw
False	None	FourierTransform	HCD	MS2	0	44.86264	200	829.267700195313	829.267700195313	1	29.6734066666667	2927	Depleted_Plasma_Nor_3.raw
False	None	IonTrap	CID	MS2	0	77.70449	100	996.331848144531	996.331848144531	1	29.6788333333333	2928	Depleted_Plasma_Nor_3.raw
False	None	FourierTransform	HCD	MS2	0	77.70449	200	996.331848144531	1991.65641965906	2	29.693785	2929	Depleted_Plasma_Nor_3.raw
False	None	FourierTransform	HCD	MS2	0	77.70449	200	996.331848144531	2986.98099117359	3	29.693785	2929	Depleted_Plasma_Nor_3.raw
False	None	IonTrap	CID	MS2	0	0	100	920.313598632813	920.313598632813	1	29.6992416666667	2930	Depleted_Plasma_Nor_3.raw
False	None	FourierTransform	HCD	MS2	0	0	200	920.313598632813	920.313598632813	1	29.714215	2931	Depleted_Plasma_Nor_3.raw
False	Unambiguous	IonTrap	CID	MS2	0	83.56125	100	991.479248046875	991.479248046875	1	29.719635	2932	Depleted_Plasma_Nor_3.raw
False	None	FourierTransform	HCD	MS2	0	83.56125	200	991.479248046875	2972.42319088063	3	29.7345933333333	2933	Depleted_Plasma_Nor_3.raw
False	None	FourierTransform	HCD	MS2	0	83.56125	200	991.479248046875	1981.95121946375	2	29.7345933333333	2933	Depleted_Plasma_Nor_3.raw
False	Unambiguous	IonTrap	CID	MS2	0	25.15921	100	1128.92199707031	2256.83671751063	2	29.7498766666667	2935	Depleted_Plasma_Nor_3.raw
False	None	FourierTransform	HCD	MS2	0	25.15921	200	1128.92199707031	2256.83671751063	2	29.7647333333333	2936	Depleted_Plasma_Nor_3.raw
False	None	IonTrap	CID	MS2	0	55.17656	100	1404.35571289063	1404.35571289063	1	29.7701633333333	2937	Depleted_Plasma_Nor_3.raw
False	None	FourierTransform	HCD	MS2	0	55.17656	200	1404.35571289063	2807.70414915125	2	29.7848	2938	Depleted_Plasma_Nor_3.raw
False	None	FourierTransform	HCD	MS2	0	55.17656	200	1404.35571289063	4211.05258541188	3	29.7848	2938	Depleted_Plasma_Nor_3.raw
False	None	IonTrap	CID	MS2	0	41.76969	100	977.306335449219	977.306335449219	1	29.7902366666667	2939	Depleted_Plasma_Nor_3.raw
False	None	FourierTransform	HCD	MS2	0	41.76969	200	977.306335449219	977.306335449219	1	29.8052133333333	2940	Depleted_Plasma_Nor_3.raw
False	None	IonTrap	CID	MS2	0	82.04244	100	916.714904785156	916.714904785156	1	29.810675	2941	Depleted_Plasma_Nor_3.raw
False	None	FourierTransform	HCD	MS2	0	82.04244	200	916.714904785156	1832.42253294031	2	29.82566	2942	Depleted_Plasma_Nor_3.raw
False	None	FourierTransform	HCD	MS2	0	82.04244	200	916.714904785156	2748.13016109547	3	29.82566	2942	Depleted_Plasma_Nor_3.raw
False	None	IonTrap	CID	MS2	0		100	914.641906738281	914.641906738281	1	29.831105	2943	Depleted_Plasma_Nor_3.raw
False	None	FourierTransform	HCD	MS2	0		200	914.641906738281	1828.27653684656	2	29.8462266666667	2944	Depleted_Plasma_Nor_3.raw
False	None	FourierTransform	HCD	MS2	0		200	914.641906738281	2741.91116695484	3	29.8462266666667	2944	Depleted_Plasma_Nor_3.raw
False	None	IonTrap	CID	MS2	0	31.25062	100	1244.22009277344	1244.22009277344	1	29.8611783333333	2946	Depleted_Plasma_Nor_3.raw
False	None	FourierTransform	HCD	MS2	0	31.25062	200	1244.22009277344	1244.22009277344	1	29.8770366666667	2947	Depleted_Plasma_Nor_3.raw
False	None	IonTrap	CID	MS2	0	77.79893	100	994.33203125	994.33203125	1	29.8825066666667	2948	Depleted_Plasma_Nor_3.raw
False	None	FourierTransform	HCD	MS2	0	77.79893	200	994.33203125	1987.65678587	2	29.8974116666667	2949	Depleted_Plasma_Nor_3.raw
False	None	FourierTransform	HCD	MS2	0	77.79893	200	994.33203125	2980.98154049	3	29.8974116666667	2949	Depleted_Plasma_Nor_3.raw
False	None	IonTrap	CID	MS2	0	0	100	1446.22570800781	1446.22570800781	1	29.9027816666667	2950	Depleted_Plasma_Nor_3.raw
False	None	FourierTransform	HCD	MS2	0	0	200	1446.22570800781	4336.66257076344	3	29.9174716666667	2951	Depleted_Plasma_Nor_3.raw
False	None	FourierTransform	HCD	MS2	0	0	200	1446.22570800781	2891.44413938563	2	29.9174716666667	2951	Depleted_Plasma_Nor_3.raw
False	Ambiguous	IonTrap	CID	MS2	0	80.34014	100	1025.43420410156	1025.43420410156	1	29.9228933333333	2952	Depleted_Plasma_Nor_3.raw
False	None	FourierTransform	HCD	MS2	0	80.34014	200	1025.43420410156	3074.28805904469	3	29.9377816666667	2953	Depleted_Plasma_Nor_3.raw
False	None	FourierTransform	HCD	MS2	0	80.34014	200	1025.43420410156	2049.86113157313	2	29.9377816666667	2953	Depleted_Plasma_Nor_3.raw
False	None	IonTrap	CID	MS2	0	72.86842	100	1284.40478515625	1284.40478515625	1	29.9431833333333	2954	Depleted_Plasma_Nor_3.raw
False	None	FourierTransform	HCD	MS2	0	72.86842	200	1284.40478515625	2567.8022936825	2	29.9579816666667	2955	Depleted_Plasma_Nor_3.raw
False	None	FourierTransform	HCD	MS2	0	72.86842	200	1284.40478515625	3851.19980220875	3	29.9579816666667	2955	Depleted_Plasma_Nor_3.raw
False	None	IonTrap	CID	MS2	0	27.98736	100	906.261596679688	906.261596679688	1	29.97187	2957	Depleted_Plasma_Nor_3.raw
False	None	FourierTransform	HCD	MS2	0	27.98736	200	906.261596679688	906.261596679688	1	29.9880283333333	2958	Depleted_Plasma_Nor_3.raw
False	None	IonTrap	CID	MS2	0	27.98736	100	906.261596679688	906.261596679688	1	29.99353	2959	Depleted_Plasma_Nor_3.raw
False	None	FourierTransform	HCD	MS2	0	27.98736	200	906.261596679688	906.261596679688	1	30.0085	2960	Depleted_Plasma_Nor_3.raw
False	Ambiguous	IonTrap	CID	MS2	0	79.41938	100	882.591796875	882.591796875	1	30.0140633333333	2961	Depleted_Plasma_Nor_3.raw
False	None	FourierTransform	HCD	MS2	0	79.41938	200	882.591796875	2645.760837365	3	30.0291033333333	2962	Depleted_Plasma_Nor_3.raw
False	None	FourierTransform	HCD	MS2	0	79.41938	200	882.591796875	1764.17631712	2	30.0291033333333	2962	Depleted_Plasma_Nor_3.raw
False	Ambiguous	IonTrap	CID	MS2	0		100	1268.61938476563	1268.61938476563	1	30.0344916666667	2963	Depleted_Plasma_Nor_3.raw
False	None	FourierTransform	HCD	MS2	0		200	1268.61938476563	2536.23149290125	2	30.0492266666667	2964	Depleted_Plasma_Nor_3.raw
False	None	FourierTransform	HCD	MS2	0		200	1268.61938476563	3803.84360103688	3	30.0492266666667	2964	Depleted_Plasma_Nor_3.raw
False	None	IonTrap	CID	MS2	0	72.73852	100	980.279418945313	980.279418945313	1	30.05467	2965	Depleted_Plasma_Nor_3.raw
False	None	FourierTransform	HCD	MS2	0	72.73852	200	980.279418945313	1959.55156126063	2	30.0696466666667	2966	Depleted_Plasma_Nor_3.raw
False	None	FourierTransform	HCD	MS2	0	72.73852	200	980.279418945313	2938.82370357594	3	30.0696466666667	2966	Depleted_Plasma_Nor_3.raw
False	Unambiguous	IonTrap	CID	MS2	0	36.64507	100	1232.53759765625	3695.59823970875	3	30.08378	2968	Depleted_Plasma_Nor_3.raw
False	Unambiguous	FourierTransform	HCD	MS2	0	36.64507	200	1232.53759765625	3695.59823970875	3	30.0985633333333	2969	Depleted_Plasma_Nor_3.raw
False	Ambiguous	IonTrap	CID	MS2	0	0	100	1175.5517578125	2350.096238995	2	30.1040216666667	2970	Depleted_Plasma_Nor_3.raw
False	None	FourierTransform	HCD	MS2	0	0	200	1175.5517578125	2350.096238995	2	30.1188116666667	2971	Depleted_Plasma_Nor_3.raw
False	Unambiguous	IonTrap	CID	MS2	0	0	100	1346.60205078125	4037.79159908375	3	30.12421	2972	Depleted_Plasma_Nor_3.raw
False	None	FourierTransform	HCD	MS2	0	0	200	1346.60205078125	4037.79159908375	3	30.1389483333333	2973	Depleted_Plasma_Nor_3.raw
False	Unambiguous	IonTrap	CID	MS2	0	15.49645	100	1183.54931640625	2366.0913561825	2	30.1443666666667	2974	Depleted_Plasma_Nor_3.raw
False	None	FourierTransform	HCD	MS2	0	15.49645	200	1183.54931640625	2366.0913561825	2	30.1591516666667	2975	Depleted_Plasma_Nor_3.raw
False	Unambiguous	IonTrap	CID	MS2	0	74.29737	100	1113.44580078125	1113.44580078125	1	30.16458	2976	Depleted_Plasma_Nor_3.raw
False	None	FourierTransform	HCD	MS2	0	74.29737	200	1113.44580078125	2225.8843249325	2	30.1794616666667	2977	Depleted_Plasma_Nor_3.raw
False	None	FourierTransform	HCD	MS2	0	74.29737	200	1113.44580078125	3338.32284908375	3	30.1794616666667	2977	Depleted_Plasma_Nor_3.raw
False	None	IonTrap	CID	MS2	0	78.75079	100	889.235046386719	889.235046386719	1	30.1948366666667	2979	Depleted_Plasma_Nor_3.raw
False	None	FourierTransform	HCD	MS2	0	78.75079	200	889.235046386719	1777.46281614344	2	30.2110333333333	2980	Depleted_Plasma_Nor_3.raw
False	None	FourierTransform	HCD	MS2	0	78.75079	200	889.235046386719	2665.69058590016	3	30.2110333333333	2980	Depleted_Plasma_Nor_3.raw
False	Unambiguous	IonTrap	CID	MS2	0	81.29429	100	804.449157714844	804.449157714844	1	30.2165533333333	2981	Depleted_Plasma_Nor_3.raw
False	Unambiguous	FourierTransform	HCD	MS2	0	81.29429	200	804.449157714844	2411.33291988453	3	30.2316333333333	2982	Depleted_Plasma_Nor_3.raw
False	None	FourierTransform	HCD	MS2	0	81.29429	200	804.449157714844	1607.89103879969	2	30.2316333333333	2982	Depleted_Plasma_Nor_3.raw
False	None	IonTrap	CID	MS2	0	0	100	1045.83410644531	1045.83410644531	1	30.2370616666667	2983	Depleted_Plasma_Nor_3.raw
False	None	FourierTransform	HCD	MS2	0	0	200	1045.83410644531	2090.66093626063	2	30.2519816666667	2984	Depleted_Plasma_Nor_3.raw
False	None	FourierTransform	HCD	MS2	0	0	200	1045.83410644531	3135.48776607594	3	30.2519816666667	2984	Depleted_Plasma_Nor_3.raw
False	None	IonTrap	CID	MS2	0	79.41106	100	939.685424804688	939.685424804688	1	30.2574283333333	2985	Depleted_Plasma_Nor_3.raw
False	None	FourierTransform	HCD	MS2	0	79.41106	200	939.685424804688	1878.36357297938	2	30.2724366666667	2986	Depleted_Plasma_Nor_3.raw
False	None	FourierTransform	HCD	MS2	0	79.41106	200	939.685424804688	2817.04172115406	3	30.2724366666667	2986	Depleted_Plasma_Nor_3.raw
False	Unambiguous	IonTrap	CID	MS2	0		100	1094.52429199219	1094.52429199219	1	30.277855	2987	Depleted_Plasma_Nor_3.raw
False	Unambiguous	FourierTransform	HCD	MS2	0		200	1094.52429199219	3281.55832271656	3	30.2927583333333	2988	Depleted_Plasma_Nor_3.raw
False	Ambiguous	FourierTransform	HCD	MS2	0		200	1094.52429199219	2188.04130735438	2	30.2927583333333	2988	Depleted_Plasma_Nor_3.raw
False	Unambiguous	IonTrap	CID	MS2	0	50.44531	100	829.397644042969	829.397644042969	1	30.307595	2990	Depleted_Plasma_Nor_3.raw
False	Ambiguous	FourierTransform	HCD	MS2	0	50.44531	200	829.397644042969	2486.17837886891	3	30.3236966666667	2991	Depleted_Plasma_Nor_3.raw
False	Unambiguous	FourierTransform	HCD	MS2	0	50.44531	200	829.397644042969	1657.78801145594	2	30.3236966666667	2991	Depleted_Plasma_Nor_3.raw
False	Unambiguous	IonTrap	CID	MS2	0	47.24397	100	822.460632324219	822.460632324219	1	30.3292366666667	2992	Depleted_Plasma_Nor_3.raw
False	None	FourierTransform	HCD	MS2	0	47.24397	200	822.460632324219	822.460632324219	1	30.34428	2993	Depleted_Plasma_Nor_3.raw
False	None	IonTrap	CID	MS2	0	41.55909	100	920.312927246094	920.312927246094	1	30.3497366666667	2994	Depleted_Plasma_Nor_3.raw
False	None	FourierTransform	HCD	MS2	0	41.55909	200	920.312927246094	920.312927246094	1	30.3648666666667	2995	Depleted_Plasma_Nor_3.raw
False	Unambiguous	IonTrap	CID	MS2	0		100	1286.59680175781	2572.18632688563	2	30.370265	2996	Depleted_Plasma_Nor_3.raw
False	Unambiguous	IonTrap	CID	MS2	0		100	1286.59680175781	3857.77585201344	3	30.370265	2996	Depleted_Plasma_Nor_3.raw
False	Ambiguous	FourierTransform	HCD	MS2	0		200	1286.59680175781	2572.18632688563	2	30.3849916666667	2997	Depleted_Plasma_Nor_3.raw
False	Unambiguous	FourierTransform	HCD	MS2	0		200	1286.59680175781	3857.77585201344	3	30.3849916666667	2997	Depleted_Plasma_Nor_3.raw
False	Ambiguous	IonTrap	CID	MS2	0	50.03021	100	1022.50219726563	1022.50219726563	1	30.3904116666667	2998	Depleted_Plasma_Nor_3.raw
False	None	FourierTransform	HCD	MS2	0	50.03021	200	1022.50219726563	2043.99711790125	2	30.4053433333333	2999	Depleted_Plasma_Nor_3.raw
False	None	FourierTransform	HCD	MS2	0	50.03021	200	1022.50219726563	3065.49203853688	3	30.4053433333333	2999	Depleted_Plasma_Nor_3.raw
False	None	IonTrap	CID	MS2	0	47.1856	100	1129.42443847656	2257.84160032313	2	30.4195683333333	3001	Depleted_Plasma_Nor_3.raw
False	None	FourierTransform	HCD	MS2	0	47.1856	200	1129.42443847656	2257.84160032313	2	30.4344533333333	3002	Depleted_Plasma_Nor_3.raw
False	None	IonTrap	CID	MS2	0	93.83946	100	922.637817382813	922.637817382813	1	30.4399666666667	3003	Depleted_Plasma_Nor_3.raw
False	None	FourierTransform	HCD	MS2	0	93.83946	200	922.637817382813	1844.26835813563	2	30.454945	3004	Depleted_Plasma_Nor_3.raw
False	None	FourierTransform	HCD	MS2	0	93.83946	200	922.637817382813	2765.89889888844	3	30.454945	3004	Depleted_Plasma_Nor_3.raw
False	Ambiguous	IonTrap	CID	MS2	0	82.6364	100	952.645935058594	952.645935058594	1	30.4603916666667	3005	Depleted_Plasma_Nor_3.raw
False	None	FourierTransform	HCD	MS2	0	82.6364	200	952.645935058594	1904.28459348719	2	30.475425	3006	Depleted_Plasma_Nor_3.raw
False	None	FourierTransform	HCD	MS2	0	82.6364	200	952.645935058594	2855.92325191578	3	30.475425	3006	Depleted_Plasma_Nor_3.raw
False	None	IonTrap	CID	MS2	0		100	924.650573730469	924.650573730469	1	30.48087	3007	Depleted_Plasma_Nor_3.raw
False	None	FourierTransform	HCD	MS2	0		200	924.650573730469	1848.29387083094	2	30.4958466666667	3008	Depleted_Plasma_Nor_3.raw
False	None	FourierTransform	HCD	MS2	0		200	924.650573730469	2771.93716793141	3	30.4958466666667	3008	Depleted_Plasma_Nor_3.raw
False	None	IonTrap	CID	MS2	0	93.29695	100	807.625183105469	807.625183105469	1	30.501325	3009	Depleted_Plasma_Nor_3.raw
False	None	FourierTransform	HCD	MS2	0	93.29695	200	807.625183105469	2420.86099605641	3	30.5164683333333	3010	Depleted_Plasma_Nor_3.raw
False	None	FourierTransform	HCD	MS2	0	93.29695	200	807.625183105469	1614.24308958094	2	30.5164683333333	3010	Depleted_Plasma_Nor_3.raw
False	Unambiguous	IonTrap	CID	MS2	0	31.02776	100	1135.45703125	1135.45703125	1	30.530605	3012	Depleted_Plasma_Nor_3.raw
False	Unambiguous	FourierTransform	HCD	MS2	0	31.02776	200	1135.45703125	2269.90678587	2	30.5455883333333	3013	Depleted_Plasma_Nor_3.raw
False	None	FourierTransform	HCD	MS2	0	31.02776	200	1135.45703125	3404.35654049	3	30.5455883333333	3013	Depleted_Plasma_Nor_3.raw
False	Unambiguous	IonTrap	CID	MS2	0		100	1206.5078125	1206.5078125	1	30.551035	3014	Depleted_Plasma_Nor_3.raw
False	None	FourierTransform	HCD	MS2	0		200	1206.5078125	2412.00834837	2	30.56581	3015	Depleted_Plasma_Nor_3.raw
False	None	FourierTransform	HCD	MS2	0		200	1206.5078125	3617.50888424	3	30.56581	3015	Depleted_Plasma_Nor_3.raw
False	None	IonTrap	CID	MS2	0	90.92479	100	867.666625976563	867.666625976563	1	30.5712583333333	3016	Depleted_Plasma_Nor_3.raw
False	None	FourierTransform	HCD	MS2	0	90.92479	200	867.666625976563	1734.32597532313	2	30.5863383333333	3017	Depleted_Plasma_Nor_3.raw
False	None	FourierTransform	HCD	MS2	0	90.92479	200	867.666625976563	2600.98532466969	3	30.5863383333333	3017	Depleted_Plasma_Nor_3.raw
False	Unambiguous	IonTrap	CID	MS2	0	67.60086	100	1193.60180664063	5963.97992668313	5	30.59173	3018	Depleted_Plasma_Nor_3.raw
False	Unambiguous	FourierTransform	HCD	MS2	0	67.60086	200	1193.60180664063	5963.97992668313	5	30.6065033333333	3019	Depleted_Plasma_Nor_3.raw
False	None	IonTrap	CID	MS2	0	24.24836	100	832.243713378906	832.243713378906	1	30.61197	3020	Depleted_Plasma_Nor_3.raw
False	None	FourierTransform	HCD	MS2	0	24.24836	200	832.243713378906	832.243713378906	1	30.6270483333333	3021	Depleted_Plasma_Nor_3.raw
False	Ambiguous	IonTrap	CID	MS2	0	36.73049	100	1101.560546875	1101.560546875	1	30.6422783333333	3023	Depleted_Plasma_Nor_3.raw
False	None	FourierTransform	HCD	MS2	0	36.73049	200	1101.560546875	2202.11381712	2	30.6581983333333	3024	Depleted_Plasma_Nor_3.raw
False	None	FourierTransform	HCD	MS2	0	36.73049	200	1101.560546875	3302.667087365	3	30.6581983333333	3024	Depleted_Plasma_Nor_3.raw
False	Ambiguous	IonTrap	CID	MS2	0	77.95824	100	976.506469726563	976.506469726563	1	30.66369	3025	Depleted_Plasma_Nor_3.raw
False	Ambiguous	FourierTransform	HCD	MS2	0	77.95824	200	976.506469726563	1952.00566282313	2	30.678615	3026	Depleted_Plasma_Nor_3.raw
False	Ambiguous	FourierTransform	HCD	MS2	0	77.95824	200	976.506469726563	2927.50485591969	3	30.678615	3026	Depleted_Plasma_Nor_3.raw
False	Unambiguous	IonTrap	CID	MS2	0		100	902.595947265625	902.595947265625	1	30.6840716666667	3027	Depleted_Plasma_Nor_3.raw
False	None	FourierTransform	HCD	MS2	0		200	902.595947265625	1804.18461790125	2	30.6990966666667	3028	Depleted_Plasma_Nor_3.raw
False	None	FourierTransform	HCD	MS2	0		200	902.595947265625	2705.77328853688	3	30.6990966666667	3028	Depleted_Plasma_Nor_3.raw
False	Ambiguous	IonTrap	CID	MS2	0	0	100	1031.57409667969	1031.57409667969	1	30.7045183333333	3029	Depleted_Plasma_Nor_3.raw
False	Ambiguous	FourierTransform	HCD	MS2	0	0	200	1031.57409667969	2062.14091672938	2	30.7195416666667	3030	Depleted_Plasma_Nor_3.raw
False	Unambiguous	FourierTransform	HCD	MS2	0	0	200	1031.57409667969	3092.70773677906	3	30.7195416666667	3030	Depleted_Plasma_Nor_3.raw
False	Ambiguous	IonTrap	CID	MS2	0	46.05046	100	1068.54797363281	1068.54797363281	1	30.7249633333333	3031	Depleted_Plasma_Nor_3.raw
False	None	FourierTransform	HCD	MS2	0	46.05046	200	1068.54797363281	2136.08867063563	2	30.7398766666667	3032	Depleted_Plasma_Nor_3.raw
False	None	FourierTransform	HCD	MS2	0	46.05046	200	1068.54797363281	3203.62936763844	3	30.7398766666667	3032	Depleted_Plasma_Nor_3.raw
False	Unambiguous	IonTrap	CID	MS2	0		100	1154.64978027344	1154.64978027344	1	30.754605	3034	Depleted_Plasma_Nor_3.raw
False	None	FourierTransform	HCD	MS2	0		200	1154.64978027344	2308.29228391688	2	30.7705266666667	3035	Depleted_Plasma_Nor_3.raw
False	None	FourierTransform	HCD	MS2	0		200	1154.64978027344	3461.93478756031	3	30.7705266666667	3035	Depleted_Plasma_Nor_3.raw
False	Unambiguous	IonTrap	CID	MS2	0		100	1025.56042480469	1025.56042480469	1	30.776005	3036	Depleted_Plasma_Nor_3.raw
False	None	FourierTransform	HCD	MS2	0		200	1025.56042480469	3074.66672115406	3	30.7909183333333	3037	Depleted_Plasma_Nor_3.raw
False	None	FourierTransform	HCD	MS2	0		200	1025.56042480469	2050.11357297938	2	30.7909183333333	3037	Depleted_Plasma_Nor_3.raw
False	None	IonTrap	CID	MS2	0		100	1048.39990234375	1048.39990234375	1	30.79634	3038	Depleted_Plasma_Nor_3.raw
False	None	FourierTransform	HCD	MS2	0		200	1048.39990234375	2095.7925280575	2	30.811265	3039	Depleted_Plasma_Nor_3.raw
False	None	FourierTransform	HCD	MS2	0		200	1048.39990234375	3143.18515377125	3	30.811265	3039	Depleted_Plasma_Nor_3.raw
False	None	IonTrap	CID	MS2	0	88.8233	100	863.707275390625	863.707275390625	1	30.8167133333333	3040	Depleted_Plasma_Nor_3.raw
False	None	FourierTransform	HCD	MS2	0	88.8233	200	863.707275390625	1726.40727415125	2	30.8317566666667	3041	Depleted_Plasma_Nor_3.raw
False	Unambiguous	FourierTransform	HCD	MS2	0	88.8233	200	863.707275390625	2589.10727291188	3	30.8317566666667	3041	Depleted_Plasma_Nor_3.raw
False	Unambiguous	IonTrap	CID	MS2	0	83.50146	100	999.534240722656	999.534240722656	1	30.83718	3042	Depleted_Plasma_Nor_3.raw
False	Ambiguous	FourierTransform	HCD	MS2	0	83.50146	200	999.534240722656	2996.58816890797	3	30.852125	3043	Depleted_Plasma_Nor_3.raw
False	Unambiguous	FourierTransform	HCD	MS2	0	83.50146	200	999.534240722656	1998.06120481531	2	30.852125	3043	Depleted_Plasma_Nor_3.raw
False	Unambiguous	IonTrap	CID	MS2	0	35.98119	100	1028.46667480469	1028.46667480469	1	30.8661883333333	3045	Depleted_Plasma_Nor_3.raw
False	None	FourierTransform	HCD	MS2	0	35.98119	200	1028.46667480469	3083.38547115406	3	30.8811016666667	3046	Depleted_Plasma_Nor_3.raw
False	None	FourierTransform	HCD	MS2	0	35.98119	200	1028.46667480469	2055.92607297938	2	30.8811016666667	3046	Depleted_Plasma_Nor_3.raw
False	Unambiguous	IonTrap	CID	MS2	0	64.12466	100	955.565002441406	955.565002441406	1	30.8867183333333	3047	Depleted_Plasma_Nor_3.raw
False	None	FourierTransform	HCD	MS2	0	64.12466	200	955.565002441406	1910.12272825281	2	30.901665	3048	Depleted_Plasma_Nor_3.raw
False	None	FourierTransform	HCD	MS2	0	64.12466	200	955.565002441406	2864.68045406422	3	30.901665	3048	Depleted_Plasma_Nor_3.raw
False	Unambiguous	IonTrap	CID	MS2	0		100	1092.55859375	1092.55859375	1	30.90708	3049	Depleted_Plasma_Nor_3.raw
False	Unambiguous	FourierTransform	HCD	MS2	0		200	1092.55859375	2184.10991087	2	30.92197	3050	Depleted_Plasma_Nor_3.raw
False	Unambiguous	FourierTransform	HCD	MS2	0		200	1092.55859375	3275.66122799	3	30.92197	3050	Depleted_Plasma_Nor_3.raw
False	Unambiguous	IonTrap	CID	MS2	0		100	1199.55200195313	1199.55200195313	1	30.927375	3051	Depleted_Plasma_Nor_3.raw
False	Ambiguous	FourierTransform	HCD	MS2	0		200	1199.55200195313	2398.09672727625	2	30.94214	3052	Depleted_Plasma_Nor_3.raw
False	Ambiguous	FourierTransform	HCD	MS2	0		200	1199.55200195313	3596.64145259938	3	30.94214	3052	Depleted_Plasma_Nor_3.raw
False	Unambiguous	IonTrap	CID	MS2	0	92.54996	100	887.520385742188	887.520385742188	1	30.9475883333333	3053	Depleted_Plasma_Nor_3.raw
False	None	FourierTransform	HCD	MS2	0	92.54996	200	887.520385742188	2660.54660396656	3	30.962625	3054	Depleted_Plasma_Nor_3.raw
False	None	FourierTransform	HCD	MS2	0	92.54996	200	887.520385742188	1774.03349485438	2	30.962625	3054	Depleted_Plasma_Nor_3.raw
False	Unambiguous	IonTrap	CID	MS2	0	70.13205	100	822.460266113281	822.460266113281	1	30.97591	3056	Depleted_Plasma_Nor_3.raw
False	Unambiguous	FourierTransform	HCD	MS2	0	70.13205	200	822.460266113281	1643.91325559656	2	30.9920283333333	3057	Depleted_Plasma_Nor_3.raw
False	Ambiguous	FourierTransform	HCD	MS2	0	70.13205	200	822.460266113281	2465.36624507984	3	30.9920283333333	3057	Depleted_Plasma_Nor_3.raw
False	None	IonTrap	CID	MS2	0	20.1701	100	906.261352539063	906.261352539063	1	30.9975283333333	3058	Depleted_Plasma_Nor_3.raw
False	None	FourierTransform	HCD	MS2	0	20.1701	200	906.261352539063	906.261352539063	1	31.0125066666667	3059	Depleted_Plasma_Nor_3.raw
False	Unambiguous	IonTrap	CID	MS2	0	76.05112	100	1017.56127929688	1017.56127929688	1	31.0179316666667	3060	Depleted_Plasma_Nor_3.raw
False	None	FourierTransform	HCD	MS2	0	76.05112	200	1017.56127929688	2034.11528196375	2	31.0328883333333	3061	Depleted_Plasma_Nor_3.raw
False	Unambiguous	FourierTransform	HCD	MS2	0	76.05112	200	1017.56127929688	3050.66928463063	3	31.0328883333333	3061	Depleted_Plasma_Nor_3.raw
False	Ambiguous	IonTrap	CID	MS2	0	0	100	1096.57971191406	1096.57971191406	1	31.0383033333333	3062	Depleted_Plasma_Nor_3.raw
False	None	FourierTransform	HCD	MS2	0	0	200	1096.57971191406	2192.15214719813	2	31.0532666666667	3063	Depleted_Plasma_Nor_3.raw
False	None	FourierTransform	HCD	MS2	0	0	200	1096.57971191406	3287.72458248219	3	31.0532666666667	3063	Depleted_Plasma_Nor_3.raw
False	None	IonTrap	CID	MS2	0	0	100	1223.3515625	1223.3515625	1	31.0586583333333	3064	Depleted_Plasma_Nor_3.raw
False	None	FourierTransform	HCD	MS2	0	0	200	1223.3515625	2445.69584837	2	31.0734566666667	3065	Depleted_Plasma_Nor_3.raw
False	None	FourierTransform	HCD	MS2	0	0	200	1223.3515625	3668.04013424	3	31.0734566666667	3065	Depleted_Plasma_Nor_3.raw
False	None	IonTrap	CID	MS2	0	71.55196	100	846.293823242188	846.293823242188	1	31.0876416666667	3067	Depleted_Plasma_Nor_3.raw
False	None	FourierTransform	HCD	MS2	0	71.55196	200	846.293823242188	1691.58036985438	2	31.103695	3068	Depleted_Plasma_Nor_3.raw
False	None	FourierTransform	HCD	MS2	0	71.55196	200	846.293823242188	2536.86691646656	3	31.103695	3068	Depleted_Plasma_Nor_3.raw
False	Unambiguous	IonTrap	CID	MS2	0	0	100	1128.92272949219	2256.83818235438	2	31.1091616666667	3069	Depleted_Plasma_Nor_3.raw
False	None	FourierTransform	HCD	MS2	0	0	200	1128.92272949219	2256.83818235438	2	31.1239866666667	3070	Depleted_Plasma_Nor_3.raw
False	Ambiguous	IonTrap	CID	MS2	0		100	1370.55029296875	1370.55029296875	1	31.1293766666667	3071	Depleted_Plasma_Nor_3.raw
False	None	FourierTransform	HCD	MS2	0		200	1370.55029296875	1370.55029296875	1	31.144095	3072	Depleted_Plasma_Nor_3.raw
False	Ambiguous	IonTrap	CID	MS2	0	63.96411	100	1038.57897949219	1038.57897949219	1	31.1495366666667	3073	Depleted_Plasma_Nor_3.raw
False	Ambiguous	FourierTransform	HCD	MS2	0	63.96411	200	1038.57897949219	3113.72238521656	3	31.1644166666667	3074	Depleted_Plasma_Nor_3.raw
False	Ambiguous	FourierTransform	HCD	MS2	0	63.96411	200	1038.57897949219	2076.15068235438	2	31.1644166666667	3074	Depleted_Plasma_Nor_3.raw
False	None	IonTrap	CID	MS2	0	0	100	1424.28125	1424.28125	1	31.1697866666667	3075	Depleted_Plasma_Nor_3.raw
False	None	FourierTransform	HCD	MS2	0	0	200	1424.28125	2847.55522337	2	31.1844616666667	3076	Depleted_Plasma_Nor_3.raw
False	None	FourierTransform	HCD	MS2	0	0	200	1424.28125	4270.82919674	3	31.1844616666667	3076	Depleted_Plasma_Nor_3.raw
False	Unambiguous	IonTrap	CID	MS2	0	72.14247	100	940.467956542969	940.467956542969	1	31.1986466666667	3078	Depleted_Plasma_Nor_3.raw
False	Ambiguous	FourierTransform	HCD	MS2	0	72.14247	200	940.467956542969	1879.92863645594	2	31.214695	3079	Depleted_Plasma_Nor_3.raw
False	None	FourierTransform	HCD	MS2	0	72.14247	200	940.467956542969	2819.38931636891	3	31.214695	3079	Depleted_Plasma_Nor_3.raw
False	Unambiguous	IonTrap	CID	MS2	0	45.617	100	1161.26306152344	4642.03041620375	4	31.2202733333333	3080	Depleted_Plasma_Nor_3.raw
False	None	FourierTransform	HCD	MS2	0	45.617	200	1161.26306152344	4642.03041620375	4	31.235075	3081	Depleted_Plasma_Nor_3.raw
False	None	IonTrap	CID	MS2	0	72.10062	100	815.215942382813	815.215942382813	1	31.24055	3082	Depleted_Plasma_Nor_3.raw
False	None	FourierTransform	HCD	MS2	0	72.10062	200	815.215942382813	2443.63327388844	3	31.2560066666667	3083	Depleted_Plasma_Nor_3.raw
False	None	FourierTransform	HCD	MS2	0	72.10062	200	815.215942382813	1629.42460813563	2	31.2560066666667	3083	Depleted_Plasma_Nor_3.raw
False	None	IonTrap	CID	MS2	0	72.02178	100	839.879272460938	839.879272460938	1	31.261465	3084	Depleted_Plasma_Nor_3.raw
False	None	FourierTransform	HCD	MS2	0	72.02178	200	839.879272460938	1678.75126829188	2	31.2764916666667	3085	Depleted_Plasma_Nor_3.raw
False	None	FourierTransform	HCD	MS2	0	72.02178	200	839.879272460938	2517.62326412281	3	31.2764916666667	3085	Depleted_Plasma_Nor_3.raw
False	Unambiguous	IonTrap	CID	MS2	0	25.15446	100	1314.22448730469	3940.65890865406	3	31.281885	3086	Depleted_Plasma_Nor_3.raw
False	None	FourierTransform	HCD	MS2	0	25.15446	200	1314.22448730469	3940.65890865406	3	31.2966666666667	3087	Depleted_Plasma_Nor_3.raw
False	None	IonTrap	CID	MS2	0	0	100	920.313720703125	920.313720703125	1	31.3108866666667	3089	Depleted_Plasma_Nor_3.raw
False	None	FourierTransform	HCD	MS2	0	0	200	920.313720703125	920.313720703125	1	31.3258816666667	3090	Depleted_Plasma_Nor_3.raw
False	Unambiguous	IonTrap	CID	MS2	0	73.41888	100	829.397155761719	829.397155761719	1	31.3314066666667	3091	Depleted_Plasma_Nor_3.raw
False	Unambiguous	FourierTransform	HCD	MS2	0	73.41888	200	829.397155761719	1657.78703489344	2	31.3464633333333	3092	Depleted_Plasma_Nor_3.raw
False	Ambiguous	FourierTransform	HCD	MS2	0	73.41888	200	829.397155761719	2486.17691402516	3	31.3464633333333	3092	Depleted_Plasma_Nor_3.raw
False	None	IonTrap	CID	MS2	0	12.3561	100	921.3134765625	921.3134765625	1	31.3519283333333	3093	Depleted_Plasma_Nor_3.raw
False	None	FourierTransform	HCD	MS2	0	12.3561	200	921.3134765625	921.3134765625	1	31.3669533333333	3094	Depleted_Plasma_Nor_3.raw
False	None	IonTrap	CID	MS2	0	83.94458	100	903.286315917969	903.286315917969	1	31.3724133333333	3095	Depleted_Plasma_Nor_3.raw
False	None	FourierTransform	HCD	MS2	0	83.94458	200	903.286315917969	1805.56535520594	2	31.38753	3096	Depleted_Plasma_Nor_3.raw
False	None	FourierTransform	HCD	MS2	0	83.94458	200	903.286315917969	2707.84439449391	3	31.38753	3096	Depleted_Plasma_Nor_3.raw
False	None	IonTrap	CID	MS2	0	79.64647	100	891.233825683594	891.233825683594	1	31.392975	3097	Depleted_Plasma_Nor_3.raw
False	None	FourierTransform	HCD	MS2	0	79.64647	200	891.233825683594	891.233825683594	1	31.4080033333333	3098	Depleted_Plasma_Nor_3.raw
False	None	IonTrap	CID	MS2	0	59.79863	100	912.68408203125	912.68408203125	1	31.4219383333333	3100	Depleted_Plasma_Nor_3.raw
False	None	FourierTransform	HCD	MS2	0	59.79863	200	912.68408203125	1824.3608874325	2	31.4380283333333	3101	Depleted_Plasma_Nor_3.raw
False	None	FourierTransform	HCD	MS2	0	59.79863	200	912.68408203125	2736.03769283375	3	31.4380283333333	3101	Depleted_Plasma_Nor_3.raw
False	Ambiguous	IonTrap	CID	MS2	0	52.55599	100	1185.59802246094	1185.59802246094	1	31.4434716666667	3102	Depleted_Plasma_Nor_3.raw
False	Ambiguous	FourierTransform	HCD	MS2	0	52.55599	200	1185.59802246094	3554.77951412281	3	31.4582683333333	3103	Depleted_Plasma_Nor_3.raw
False	Unambiguous	FourierTransform	HCD	MS2	0	52.55599	200	1185.59802246094	2370.18876829188	2	31.4582683333333	3103	Depleted_Plasma_Nor_3.raw
False	None	IonTrap	CID	MS2	0	64.26646	100	810.740234375	810.740234375	1	31.46374	3104	Depleted_Plasma_Nor_3.raw
False	None	FourierTransform	HCD	MS2	0	64.26646	200	810.740234375	1620.47319212	2	31.4788466666667	3105	Depleted_Plasma_Nor_3.raw
False	None	FourierTransform	HCD	MS2	0	64.26646	200	810.740234375	2430.206149865	3	31.4788466666667	3105	Depleted_Plasma_Nor_3.raw
False	Unambiguous	IonTrap	CID	MS2	0		100	1149.67700195313	1149.67700195313	1	31.4842533333333	3106	Depleted_Plasma_Nor_3.raw
False	Unambiguous	FourierTransform	HCD	MS2	0		200	1149.67700195313	2298.34672727625	2	31.4990933333333	3107	Depleted_Plasma_Nor_3.raw
False	None	FourierTransform	HCD	MS2	0		200	1149.67700195313	3447.01645259938	3	31.4990933333333	3107	Depleted_Plasma_Nor_3.raw
False	Unambiguous	IonTrap	CID	MS2	0	86.12775	100	883.617919921875	883.617919921875	1	31.5045433333333	3108	Depleted_Plasma_Nor_3.raw
False	None	FourierTransform	HCD	MS2	0	86.12775	200	883.617919921875	1766.22856321375	2	31.51958	3109	Depleted_Plasma_Nor_3.raw
False	None	FourierTransform	HCD	MS2	0	86.12775	200	883.617919921875	2648.83920650563	3	31.51958	3109	Depleted_Plasma_Nor_3.raw
False	Unambiguous	IonTrap	CID	MS2	0	0	100	1204.46643066406	1204.46643066406	1	31.53423	3111	Depleted_Plasma_Nor_3.raw
False	None	FourierTransform	HCD	MS2	0	0	200	1204.46643066406	1204.46643066406	1	31.55003	3112	Depleted_Plasma_Nor_3.raw
False	Ambiguous	IonTrap	CID	MS2	0		100	1188.583984375	1188.583984375	1	31.5555966666667	3113	Depleted_Plasma_Nor_3.raw
False	None	FourierTransform	HCD	MS2	0		200	1188.583984375	2376.16069212	2	31.5703933333333	3114	Depleted_Plasma_Nor_3.raw
False	None	FourierTransform	HCD	MS2	0		200	1188.583984375	3563.737399865	3	31.5703933333333	3114	Depleted_Plasma_Nor_3.raw
False	Unambiguous	IonTrap	CID	MS2	0		100	993.585144042969	993.585144042969	1	31.575825	3115	Depleted_Plasma_Nor_3.raw
False	None	FourierTransform	HCD	MS2	0		200	993.585144042969	1986.16301145594	2	31.5907783333333	3116	Depleted_Plasma_Nor_3.raw
False	None	FourierTransform	HCD	MS2	0		200	993.585144042969	2978.74087886891	3	31.5907783333333	3116	Depleted_Plasma_Nor_3.raw
False	None	IonTrap	CID	MS2	0	38.07102	100	948.643981933594	948.643981933594	1	31.5962283333333	3117	Depleted_Plasma_Nor_3.raw
False	None	FourierTransform	HCD	MS2	0	38.07102	200	948.643981933594	1896.28068723719	2	31.61121	3118	Depleted_Plasma_Nor_3.raw
False	None	FourierTransform	HCD	MS2	0	38.07102	200	948.643981933594	2843.91739254078	3	31.61121	3118	Depleted_Plasma_Nor_3.raw
False	Ambiguous	IonTrap	CID	MS2	0	89.72455	100	928.605041503906	928.605041503906	1	31.616655	3119	Depleted_Plasma_Nor_3.raw
False	None	FourierTransform	HCD	MS2	0	89.72455	200	928.605041503906	928.605041503906	1	31.631665	3120	Depleted_Plasma_Nor_3.raw
False	None	IonTrap	CID	MS2	0	66.74152	100	906.260925292969	906.260925292969	1	31.6469883333333	3122	Depleted_Plasma_Nor_3.raw
False	None	FourierTransform	HCD	MS2	0	66.74152	200	906.260925292969	1811.51457395594	2	31.66303	3123	Depleted_Plasma_Nor_3.raw
False	None	FourierTransform	HCD	MS2	0	66.74152	200	906.260925292969	2716.76822261891	3	31.66303	3123	Depleted_Plasma_Nor_3.raw
False	None	IonTrap	CID	MS2	0	74.34066	100	889.235290527344	889.235290527344	1	31.6685333333333	3124	Depleted_Plasma_Nor_3.raw
False	None	FourierTransform	HCD	MS2	0	74.34066	200	889.235290527344	1777.46330442469	2	31.6835216666667	3125	Depleted_Plasma_Nor_3.raw
False	None	FourierTransform	HCD	MS2	0	74.34066	200	889.235290527344	2665.69131832203	3	31.6835216666667	3125	Depleted_Plasma_Nor_3.raw
False	Unambiguous	IonTrap	CID	MS2	0	48.07494	100	956.529541015625	956.529541015625	1	31.688965	3126	Depleted_Plasma_Nor_3.raw
False	None	FourierTransform	HCD	MS2	0	48.07494	200	956.529541015625	956.529541015625	1	31.7039666666667	3127	Depleted_Plasma_Nor_3.raw
False	Ambiguous	IonTrap	CID	MS2	0	47.95879	100	1105.5009765625	1105.5009765625	1	31.70939	3128	Depleted_Plasma_Nor_3.raw
False	None	FourierTransform	HCD	MS2	0	47.95879	200	1105.5009765625	3314.4883764275	3	31.7243466666667	3129	Depleted_Plasma_Nor_3.raw
False	None	FourierTransform	HCD	MS2	0	47.95879	200	1105.5009765625	2209.994676495	2	31.7243466666667	3129	Depleted_Plasma_Nor_3.raw
False	None	IonTrap	CID	MS2	0	0	100	1065.78735351563	1065.78735351563	1	31.72977	3130	Depleted_Plasma_Nor_3.raw
False	None	FourierTransform	HCD	MS2	0	0	200	1065.78735351563	2130.56743040125	2	31.7447066666667	3131	Depleted_Plasma_Nor_3.raw
False	None	FourierTransform	HCD	MS2	0	0	200	1065.78735351563	3195.34750728688	3	31.7447066666667	3131	Depleted_Plasma_Nor_3.raw
False	Unambiguous	IonTrap	CID	MS2	0	61.9132	100	822.460021972656	822.460021972656	1	31.7595416666667	3133	Depleted_Plasma_Nor_3.raw
False	Ambiguous	FourierTransform	HCD	MS2	0	61.9132	200	822.460021972656	1643.91276731531	2	31.775715	3134	Depleted_Plasma_Nor_3.raw
False	Ambiguous	FourierTransform	HCD	MS2	0	61.9132	200	822.460021972656	2465.36551265797	3	31.775715	3134	Depleted_Plasma_Nor_3.raw
False	Unambiguous	IonTrap	CID	MS2	0	73.20702	100	1166.45617675781	1166.45617675781	1	31.7811666666667	3135	Depleted_Plasma_Nor_3.raw
False	None	FourierTransform	HCD	MS2	0	73.20702	200	1166.45617675781	1166.45617675781	1	31.7959583333333	3136	Depleted_Plasma_Nor_3.raw
False	Unambiguous	IonTrap	CID	MS2	0	74.41465	100	1038.67810058594	1038.67810058594	1	31.8013866666667	3137	Depleted_Plasma_Nor_3.raw
False	None	FourierTransform	HCD	MS2	0	74.41465	200	1038.67810058594	3114.01974849781	3	31.8163433333333	3138	Depleted_Plasma_Nor_3.raw
False	None	FourierTransform	HCD	MS2	0	74.41465	200	1038.67810058594	2076.34892454188	2	31.8163433333333	3138	Depleted_Plasma_Nor_3.raw
False	Unambiguous	IonTrap	CID	MS2	0	0	100	1259.43994140625	1259.43994140625	1	31.821735	3139	Depleted_Plasma_Nor_3.raw
False	None	FourierTransform	HCD	MS2	0	0	200	1259.43994140625	3776.30527095875	3	31.8364716666667	3140	Depleted_Plasma_Nor_3.raw
False	None	FourierTransform	HCD	MS2	0	0	200	1259.43994140625	2517.8726061825	2	31.8364716666667	3140	Depleted_Plasma_Nor_3.raw
False	Unambiguous	IonTrap	CID	MS2	0	54.42225	100	803.445434570313	803.445434570313	1	31.8419516666667	3141	Depleted_Plasma_Nor_3.raw
False	Ambiguous	FourierTransform	HCD	MS2	0	54.42225	200	803.445434570313	803.445434570313	1	31.8570983333333	3142	Depleted_Plasma_Nor_3.raw
False	Unambiguous	IonTrap	CID	MS2	0	41.57818	100	1128.92260742188	2256.83793821375	2	31.8721033333333	3144	Depleted_Plasma_Nor_3.raw	13536.0727539063
False	None	FourierTransform	HCD	MS2	0	41.57818	200	1128.92260742188	2256.83793821375	2	31.8880266666667	3145	Depleted_Plasma_Nor_3.raw
False	Unambiguous	IonTrap	CID	MS2	0		100	1159.50280761719	1159.50280761719	1	31.8935833333333	3146	Depleted_Plasma_Nor_3.raw
False	None	FourierTransform	HCD	MS2	0		200	1159.50280761719	2317.99833860438	2	31.9083933333333	3147	Depleted_Plasma_Nor_3.raw
False	None	FourierTransform	HCD	MS2	0		200	1159.50280761719	3476.49386959156	3	31.9083933333333	3147	Depleted_Plasma_Nor_3.raw
False	Ambiguous	IonTrap	CID	MS2	0	72.92601	100	1112.59838867188	1112.59838867188	1	31.91381	3148	Depleted_Plasma_Nor_3.raw
False	Ambiguous	FourierTransform	HCD	MS2	0	72.92601	200	1112.59838867188	3335.78061275563	3	31.9287133333333	3149	Depleted_Plasma_Nor_3.raw
False	None	FourierTransform	HCD	MS2	0	72.92601	200	1112.59838867188	2224.18950071375	2	31.9287133333333	3149	Depleted_Plasma_Nor_3.raw
False	None	IonTrap	CID	MS2	0	78.21963	100	1047.89416503906	4188.55483026625	4	31.9341383333333	3150	Depleted_Plasma_Nor_3.raw
False	None	FourierTransform	HCD	MS2	0	78.21963	200	1047.89416503906	4188.55483026625	4	31.9490183333333	3151	Depleted_Plasma_Nor_3.raw
False	Unambiguous	IonTrap	CID	MS2	0	64.21062	100	1002.5185546875	1002.5185546875	1	31.95444	3152	Depleted_Plasma_Nor_3.raw
False	Unambiguous	FourierTransform	HCD	MS2	0	64.21062	200	1002.5185546875	1002.5185546875	1	31.9694183333333	3153	Depleted_Plasma_Nor_3.raw
False	None	IonTrap	CID	MS2	0	17.3004	100	906.261474609375	906.261474609375	1	31.984605	3155	Depleted_Plasma_Nor_3.raw
False	None	FourierTransform	HCD	MS2	0	17.3004	200	906.261474609375	906.261474609375	1	32.000695	3156	Depleted_Plasma_Nor_3.raw
False	None	IonTrap	CID	MS2	0	74.15121	100	920.313598632813	920.313598632813	1	32.00619	3157	Depleted_Plasma_Nor_3.raw
False	None	FourierTransform	HCD	MS2	0	74.15121	200	920.313598632813	2758.92624263844	3	32.0211566666667	3158	Depleted_Plasma_Nor_3.raw
False	None	FourierTransform	HCD	MS2	0	74.15121	200	920.313598632813	1839.61992063563	2	32.0211566666667	3158	Depleted_Plasma_Nor_3.raw
False	None	IonTrap	CID	MS2	0	97.18222	100	835.698852539063	835.698852539063	1	32.0266133333333	3159	Depleted_Plasma_Nor_3.raw
False	None	FourierTransform	HCD	MS2	0	97.18222	200	835.698852539063	2505.08200435719	3	32.041715	3160	Depleted_Plasma_Nor_3.raw
False	None	FourierTransform	HCD	MS2	0	97.18222	200	835.698852539063	1670.39042844813	2	32.041715	3160	Depleted_Plasma_Nor_3.raw
False	Unambiguous	IonTrap	CID	MS2	0		100	1055.57409667969	1055.57409667969	1	32.0471383333333	3161	Depleted_Plasma_Nor_3.raw
False	None	FourierTransform	HCD	MS2	0		200	1055.57409667969	2110.14091672938	2	32.06212	3162	Depleted_Plasma_Nor_3.raw
False	None	FourierTransform	HCD	MS2	0		200	1055.57409667969	3164.70773677906	3	32.06212	3162	Depleted_Plasma_Nor_3.raw
False	Unambiguous	IonTrap	CID	MS2	0	77.59407	100	964.535888671875	964.535888671875	1	32.0675683333333	3163	Depleted_Plasma_Nor_3.raw
False	None	FourierTransform	HCD	MS2	0	77.59407	200	964.535888671875	964.535888671875	1	32.0825433333333	3164	Depleted_Plasma_Nor_3.raw
False	Ambiguous	IonTrap	CID	MS2	0	71.06958	100	829.397583007813	829.397583007813	1	32.0977633333333	3166	Depleted_Plasma_Nor_3.raw
False	Unambiguous	FourierTransform	HCD	MS2	0	71.06958	200	829.397583007813	1657.78788938563	2	32.1138616666667	3167	Depleted_Plasma_Nor_3.raw
False	Ambiguous	FourierTransform	HCD	MS2	0	71.06958	200	829.397583007813	2486.17819576344	3	32.1138616666667	3167	Depleted_Plasma_Nor_3.raw
False	None	IonTrap	CID	MS2	0	15.5615	100	921.315063476563	921.315063476563	1	32.11936	3168	Depleted_Plasma_Nor_3.raw
False	None	FourierTransform	HCD	MS2	0	15.5615	200	921.315063476563	921.315063476563	1	32.13434	3169	Depleted_Plasma_Nor_3.raw
False	None	IonTrap	CID	MS2	0	29.5593	100	994.333435058594	994.333435058594	1	32.1397716666667	3170	Depleted_Plasma_Nor_3.raw
False	None	FourierTransform	HCD	MS2	0	29.5593	200	994.333435058594	994.333435058594	1	32.1547233333333	3171	Depleted_Plasma_Nor_3.raw
False	None	IonTrap	CID	MS2	0	95.83414	100	831.266479492188	831.266479492188	1	32.1601933333333	3172	Depleted_Plasma_Nor_3.raw
False	None	FourierTransform	HCD	MS2	0	95.83414	200	831.266479492188	1661.52568235438	2	32.175245	3173	Depleted_Plasma_Nor_3.raw
False	None	FourierTransform	HCD	MS2	0	95.83414	200	831.266479492188	2491.78488521656	3	32.175245	3173	Depleted_Plasma_Nor_3.raw
False	None	IonTrap	CID	MS2	0	82.94111	100	862.667175292969	862.667175292969	1	32.18071	3174	Depleted_Plasma_Nor_3.raw
False	None	FourierTransform	HCD	MS2	0	82.94111	200	862.667175292969	1724.32707395594	2	32.1957666666667	3175	Depleted_Plasma_Nor_3.raw
False	None	FourierTransform	HCD	MS2	0	82.94111	200	862.667175292969	2585.98697261891	3	32.1957666666667	3175	Depleted_Plasma_Nor_3.raw
False	Unambiguous	IonTrap	CID	MS2	0	61.08624	100	1119.515625	1119.515625	1	32.2107666666667	3177	Depleted_Plasma_Nor_3.raw
False	None	FourierTransform	HCD	MS2	0	61.08624	200	1119.515625	2238.02397337	2	32.226695	3178	Depleted_Plasma_Nor_3.raw
False	Ambiguous	FourierTransform	HCD	MS2	0	61.08624	200	1119.515625	3356.53232174	3	32.226695	3178	Depleted_Plasma_Nor_3.raw
False	Ambiguous	IonTrap	CID	MS2	0	79.7747	100	858.557067871094	858.557067871094	1	32.2322966666667	3179	Depleted_Plasma_Nor_3.raw
False	None	FourierTransform	HCD	MS2	0	79.7747	200	858.557067871094	2573.65665035328	3	32.2472933333333	3180	Depleted_Plasma_Nor_3.raw
False	None	FourierTransform	HCD	MS2	0	79.7747	200	858.557067871094	1716.10685911219	2	32.2472933333333	3180	Depleted_Plasma_Nor_3.raw
False	Unambiguous	IonTrap	CID	MS2	0		100	900.613830566406	900.613830566406	1	32.252765	3181	Depleted_Plasma_Nor_3.raw
False	None	FourierTransform	HCD	MS2	0		200	900.613830566406	1800.22038450281	2	32.2677916666667	3182	Depleted_Plasma_Nor_3.raw
False	None	FourierTransform	HCD	MS2	0		200	900.613830566406	2699.82693843922	3	32.2677916666667	3182	Depleted_Plasma_Nor_3.raw
False	Unambiguous	IonTrap	CID	MS2	0	0	100	1150.6748046875	1150.6748046875	1	32.2731966666667	3183	Depleted_Plasma_Nor_3.raw
False	None	FourierTransform	HCD	MS2	0	0	200	1150.6748046875	2300.342332745	2	32.28802	3184	Depleted_Plasma_Nor_3.raw
False	None	FourierTransform	HCD	MS2	0	0	200	1150.6748046875	3450.0098608025	3	32.28802	3184	Depleted_Plasma_Nor_3.raw
False	None	IonTrap	CID	MS2	0	45.17416	100	995.332458496094	995.332458496094	1	32.2934416666667	3185	Depleted_Plasma_Nor_3.raw
False	None	FourierTransform	HCD	MS2	0	45.17416	200	995.332458496094	995.332458496094	1	32.308395	3186	Depleted_Plasma_Nor_3.raw
False	None	IonTrap	CID	MS2	0	16.41404	100	906.262145996094	906.262145996094	1	32.3236333333333	3188	Depleted_Plasma_Nor_3.raw
False	None	FourierTransform	HCD	MS2	0	16.41404	200	906.262145996094	906.262145996094	1	32.3396966666667	3189	Depleted_Plasma_Nor_3.raw
False	Ambiguous	IonTrap	CID	MS2	0		100	1082.49572753906	1082.49572753906	1	32.345175	3190	Depleted_Plasma_Nor_3.raw
False	Ambiguous	FourierTransform	HCD	MS2	0		200	1082.49572753906	2163.98417844813	2	32.36004	3191	Depleted_Plasma_Nor_3.raw
False	Unambiguous	FourierTransform	HCD	MS2	0		200	1082.49572753906	3245.47262935719	3	32.36004	3191	Depleted_Plasma_Nor_3.raw
False	Unambiguous	IonTrap	CID	MS2	0	63.11062	100	937.432739257813	937.432739257813	1	32.3654933333333	3192	Depleted_Plasma_Nor_3.raw
False	None	FourierTransform	HCD	MS2	0	63.11062	200	937.432739257813	1873.85820188563	2	32.3805133333333	3193	Depleted_Plasma_Nor_3.raw
False	None	FourierTransform	HCD	MS2	0	63.11062	200	937.432739257813	2810.28366451344	3	32.3805133333333	3193	Depleted_Plasma_Nor_3.raw
False	Unambiguous	IonTrap	CID	MS2	0		100	1305.51208496094	1305.51208496094	1	32.3859033333333	3194	Depleted_Plasma_Nor_3.raw
False	None	FourierTransform	HCD	MS2	0		200	1305.51208496094	2610.01689329188	2	32.4007333333333	3195	Depleted_Plasma_Nor_3.raw
False	None	FourierTransform	HCD	MS2	0		200	1305.51208496094	3914.52170162281	3	32.4007333333333	3195	Depleted_Plasma_Nor_3.raw
False	Unambiguous	IonTrap	CID	MS2	0		100	1058.45642089844	1058.45642089844	1	32.4061666666667	3196	Depleted_Plasma_Nor_3.raw
False	Unambiguous	FourierTransform	HCD	MS2	0		200	1058.45642089844	3173.35470943531	3	32.4210816666667	3197	Depleted_Plasma_Nor_3.raw
False	Unambiguous	FourierTransform	HCD	MS2	0		200	1058.45642089844	2115.90556516688	2	32.4210816666667	3197	Depleted_Plasma_Nor_3.raw
False	None	IonTrap	CID	MS2	0	72.18374	100	890.234497070313	890.234497070313	1	32.43584	3199	Depleted_Plasma_Nor_3.raw
False	None	FourierTransform	HCD	MS2	0	72.18374	200	890.234497070313	1779.46171751063	2	32.4518616666667	3200	Depleted_Plasma_Nor_3.raw
False	None	FourierTransform	HCD	MS2	0	72.18374	200	890.234497070313	2668.68893795094	3	32.4518616666667	3200	Depleted_Plasma_Nor_3.raw
False	None	IonTrap	CID	MS2	0		100	1343.501953125	2685.99662962	2	32.4573	3201	Depleted_Plasma_Nor_3.raw
False	None	IonTrap	CID	MS2	0		100	1343.501953125	4028.491306115	3	32.4573	3201	Depleted_Plasma_Nor_3.raw
False	None	FourierTransform	HCD	MS2	0		200	1343.501953125	2685.99662962	2	32.4719883333333	3202	Depleted_Plasma_Nor_3.raw
False	None	FourierTransform	HCD	MS2	0		200	1343.501953125	4028.491306115	3	32.4719883333333	3202	Depleted_Plasma_Nor_3.raw
False	Ambiguous	IonTrap	CID	MS2	0	86.30474	100	804.447998046875	804.447998046875	1	32.47747	3203	Depleted_Plasma_Nor_3.raw
False	Unambiguous	FourierTransform	HCD	MS2	0	86.30474	200	804.447998046875	2411.32944088063	3	32.4925816666667	3204	Depleted_Plasma_Nor_3.raw
False	None	FourierTransform	HCD	MS2	0	86.30474	200	804.447998046875	1607.88871946375	2	32.4925816666667	3204	Depleted_Plasma_Nor_3.raw
False	None	IonTrap	CID	MS2	0	70.84605	100	1180.39672851563	1180.39672851563	1	32.497985	3205	Depleted_Plasma_Nor_3.raw
False	None	FourierTransform	HCD	MS2	0	70.84605	200	1180.39672851563	2359.78618040125	2	32.5127833333333	3206	Depleted_Plasma_Nor_3.raw
False	None	FourierTransform	HCD	MS2	0	70.84605	200	1180.39672851563	3539.17563228688	3	32.5127833333333	3206	Depleted_Plasma_Nor_3.raw
False	Unambiguous	IonTrap	CID	MS2	0		100	1040.45275878906	1040.45275878906	1	32.5182183333333	3207	Depleted_Plasma_Nor_3.raw
False	None	FourierTransform	HCD	MS2	0		200	1040.45275878906	2079.89824094813	2	32.5331416666667	3208	Depleted_Plasma_Nor_3.raw
False	None	FourierTransform	HCD	MS2	0		200	1040.45275878906	3119.34372310719	3	32.5331416666667	3208	Depleted_Plasma_Nor_3.raw
False	None	IonTrap	CID	MS2	0	80.0239	100	846.295104980469	846.295104980469	1	32.5473966666667	3210	Depleted_Plasma_Nor_3.raw
False	None	FourierTransform	HCD	MS2	0	80.0239	200	846.295104980469	1691.58293333094	2	32.5635283333333	3211	Depleted_Plasma_Nor_3.raw
False	None	FourierTransform	HCD	MS2	0	80.0239	200	846.295104980469	2536.87076168141	3	32.5635283333333	3211	Depleted_Plasma_Nor_3.raw
False	Unambiguous	IonTrap	CID	MS2	0	30.94647	100	1129.42236328125	1129.42236328125	1	32.5691016666667	3212	Depleted_Plasma_Nor_3.raw
False	None	FourierTransform	HCD	MS2	0	30.94647	200	1129.42236328125	1129.42236328125	1	32.583955	3213	Depleted_Plasma_Nor_3.raw
False	Unambiguous	IonTrap	CID	MS2	0	45.47645	100	1006.54858398438	1006.54858398438	1	32.5893766666667	3214	Depleted_Plasma_Nor_3.raw
False	Ambiguous	FourierTransform	HCD	MS2	0	45.47645	200	1006.54858398438	2012.08989133875	2	32.60432	3215	Depleted_Plasma_Nor_3.raw
False	Ambiguous	FourierTransform	HCD	MS2	0	45.47645	200	1006.54858398438	3017.63119869313	3	32.60432	3215	Depleted_Plasma_Nor_3.raw
False	Ambiguous	IonTrap	CID	MS2	0		100	1085.50805664063	1085.50805664063	1	32.60975	3216	Depleted_Plasma_Nor_3.raw
False	Ambiguous	FourierTransform	HCD	MS2	0		200	1085.50805664063	2170.00883665125	2	32.6246166666667	3217	Depleted_Plasma_Nor_3.raw
False	Ambiguous	FourierTransform	HCD	MS2	0		200	1085.50805664063	3254.50961666188	3	32.6246166666667	3217	Depleted_Plasma_Nor_3.raw
False	Unambiguous	IonTrap	CID	MS2	0	0	100	1410.68737792969	1410.68737792969	1	32.62999	3218	Depleted_Plasma_Nor_3.raw
False	Unambiguous	FourierTransform	HCD	MS2	0	0	200	1410.68737792969	2820.36747922938	2	32.6446766666667	3219	Depleted_Plasma_Nor_3.raw
False	Ambiguous	FourierTransform	HCD	MS2	0	0	200	1410.68737792969	4230.04758052906	3	32.6446766666667	3219	Depleted_Plasma_Nor_3.raw
False	Ambiguous	IonTrap	CID	MS2	0	53.35378	100	822.458862304688	822.458862304688	1	32.6583333333333	3221	Depleted_Plasma_Nor_3.raw
False	None	FourierTransform	HCD	MS2	0	53.35378	200	822.458862304688	822.458862304688	1	32.6745283333333	3222	Depleted_Plasma_Nor_3.raw
False	Ambiguous	IonTrap	CID	MS2	0	49.95739	100	1063.68115234375	1063.68115234375	1	32.680015	3223	Depleted_Plasma_Nor_3.raw
False	None	FourierTransform	HCD	MS2	0	49.95739	200	1063.68115234375	2126.3550280575	2	32.6948883333333	3224	Depleted_Plasma_Nor_3.raw
False	None	FourierTransform	HCD	MS2	0	49.95739	200	1063.68115234375	3189.02890377125	3	32.6948883333333	3224	Depleted_Plasma_Nor_3.raw
False	None	IonTrap	CID	MS2	0	79.98602	100	1003.68768310547	1003.68768310547	1	32.7003116666667	3225	Depleted_Plasma_Nor_3.raw
False	None	FourierTransform	HCD	MS2	0	79.98602	200	1003.68768310547	2006.36808958094	2	32.7152533333333	3226	Depleted_Plasma_Nor_3.raw
False	None	FourierTransform	HCD	MS2	0	79.98602	200	1003.68768310547	3009.04849605641	3	32.7152533333333	3226	Depleted_Plasma_Nor_3.raw
False	Ambiguous	IonTrap	CID	MS2	0		100	1117.544921875	2234.08256712	2	32.720675	3227	Depleted_Plasma_Nor_3.raw
False	Unambiguous	IonTrap	CID	MS2	0		100	1117.544921875	3350.620212365	3	32.720675	3227	Depleted_Plasma_Nor_3.raw
False	None	FourierTransform	HCD	MS2	0		200	1117.544921875	2234.08256712	2	32.7355116666667	3228	Depleted_Plasma_Nor_3.raw
False	Unambiguous	FourierTransform	HCD	MS2	0		200	1117.544921875	3350.620212365	3	32.7355116666667	3228	Depleted_Plasma_Nor_3.raw
False	Ambiguous	IonTrap	CID	MS2	0	78.56361	100	940.512268066406	940.512268066406	1	32.7410716666667	3229	Depleted_Plasma_Nor_3.raw
False	None	FourierTransform	HCD	MS2	0	78.56361	200	940.512268066406	1880.01725950281	2	32.7560833333333	3230	Depleted_Plasma_Nor_3.raw
False	None	FourierTransform	HCD	MS2	0	78.56361	200	940.512268066406	2819.52225093922	3	32.7560833333333	3230	Depleted_Plasma_Nor_3.raw
False	Unambiguous	IonTrap	CID	MS2	0	71.02664	100	829.397644042969	829.397644042969	1	32.7713616666667	3232	Depleted_Plasma_Nor_3.raw
False	Unambiguous	FourierTransform	HCD	MS2	0	71.02664	200	829.397644042969	2486.17837886891	3	32.78753	3233	Depleted_Plasma_Nor_3.raw
False	None	FourierTransform	HCD	MS2	0	71.02664	200	829.397644042969	1657.78801145594	2	32.78753	3233	Depleted_Plasma_Nor_3.raw
False	None	IonTrap	CID	MS2	0	31.42266	100	920.315368652344	920.315368652344	1	32.793035	3234	Depleted_Plasma_Nor_3.raw
False	None	FourierTransform	HCD	MS2	0	31.42266	200	920.315368652344	920.315368652344	1	32.8080066666667	3235	Depleted_Plasma_Nor_3.raw
False	None	IonTrap	CID	MS2	0	0	100	1198.46032714844	1198.46032714844	1	32.813405	3236	Depleted_Plasma_Nor_3.raw
False	None	FourierTransform	HCD	MS2	0	0	200	1198.46032714844	2395.91337766688	2	32.8282266666667	3237	Depleted_Plasma_Nor_3.raw
False	Unambiguous	FourierTransform	HCD	MS2	0	0	200	1198.46032714844	3593.36642818531	3	32.8282266666667	3237	Depleted_Plasma_Nor_3.raw
False	None	IonTrap	CID	MS2	0		100	1359.47314453125	2717.9390124325	2	32.8336283333333	3238	Depleted_Plasma_Nor_3.raw
False	Unambiguous	IonTrap	CID	MS2	0		100	1359.47314453125	4076.40488033375	3	32.8336283333333	3238	Depleted_Plasma_Nor_3.raw
False	None	FourierTransform	HCD	MS2	0		200	1359.47314453125	2717.9390124325	2	32.848315	3239	Depleted_Plasma_Nor_3.raw
False	None	FourierTransform	HCD	MS2	0		200	1359.47314453125	4076.40488033375	3	32.848315	3239	Depleted_Plasma_Nor_3.raw
False	Unambiguous	IonTrap	CID	MS2	0		100	1046.52307128906	1046.52307128906	1	32.8537383333333	3240	Depleted_Plasma_Nor_3.raw
False	None	FourierTransform	HCD	MS2	0		200	1046.52307128906	3137.55466060719	3	32.8686766666667	3241	Depleted_Plasma_Nor_3.raw
False	None	FourierTransform	HCD	MS2	0		200	1046.52307128906	2092.03886594813	2	32.8686766666667	3241	Depleted_Plasma_Nor_3.raw
False	Unambiguous	IonTrap	CID	MS2	0	88.62678	100	874.496826171875	874.496826171875	1	32.88261	3243	Depleted_Plasma_Nor_3.raw
False	None	FourierTransform	HCD	MS2	0	88.62678	200	874.496826171875	1747.98637571375	2	32.898695	3244	Depleted_Plasma_Nor_3.raw
False	None	FourierTransform	HCD	MS2	0	88.62678	200	874.496826171875	2621.47592525563	3	32.898695	3244	Depleted_Plasma_Nor_3.raw
False	Unambiguous	IonTrap	CID	MS2	0	62.28393	100	1206.44958496094	1206.44958496094	1	32.9041483333333	3245	Depleted_Plasma_Nor_3.raw
False	None	FourierTransform	HCD	MS2	0	62.28393	200	1206.44958496094	2411.89189329188	2	32.9190166666667	3246	Depleted_Plasma_Nor_3.raw
False	None	FourierTransform	HCD	MS2	0	62.28393	200	1206.44958496094	3617.33420162281	3	32.9190166666667	3246	Depleted_Plasma_Nor_3.raw
False	None	IonTrap	CID	MS2	0	25.63914	100	906.261840820313	906.261840820313	1	32.9244616666667	3247	Depleted_Plasma_Nor_3.raw
False	None	FourierTransform	HCD	MS2	0	25.63914	200	906.261840820313	906.261840820313	1	32.9394766666667	3248	Depleted_Plasma_Nor_3.raw
False	None	IonTrap	CID	MS2	0	95.54391	100	817.670715332031	817.670715332031	1	32.9449566666667	3249	Depleted_Plasma_Nor_3.raw
False	Ambiguous	FourierTransform	HCD	MS2	0	95.54391	200	817.670715332031	2450.99759273609	3	32.9600083333333	3250	Depleted_Plasma_Nor_3.raw
False	None	FourierTransform	HCD	MS2	0	95.54391	200	817.670715332031	1634.33415403406	2	32.9600083333333	3250	Depleted_Plasma_Nor_3.raw
False	None	IonTrap	CID	MS2	0		100	915.652587890625	915.652587890625	1	32.96546	3251	Depleted_Plasma_Nor_3.raw
False	None	FourierTransform	HCD	MS2	0		200	915.652587890625	1830.29789915125	2	32.98049	3252	Depleted_Plasma_Nor_3.raw
False	None	FourierTransform	HCD	MS2	0		200	915.652587890625	2744.94321041188	3	32.98049	3252	Depleted_Plasma_Nor_3.raw
False	Unambiguous	IonTrap	CID	MS2	0		100	989.640380859375	989.640380859375	1	32.9946566666667	3254	Depleted_Plasma_Nor_3.raw
False	None	FourierTransform	HCD	MS2	0		200	989.640380859375	1978.27348508875	2	33.0095933333333	3255	Depleted_Plasma_Nor_3.raw
False	None	FourierTransform	HCD	MS2	0		200	989.640380859375	2966.90658931813	3	33.0095933333333	3255	Depleted_Plasma_Nor_3.raw
False	Unambiguous	IonTrap	CID	MS2	0	0	100	1471.56201171875	1471.56201171875	1	33.0150316666667	3256	Depleted_Plasma_Nor_3.raw
False	None	FourierTransform	HCD	MS2	0	0	200	1471.56201171875	2942.1167468075	2	33.02963	3257	Depleted_Plasma_Nor_3.raw
False	None	FourierTransform	HCD	MS2	0	0	200	1471.56201171875	4412.67148189625	3	33.02963	3257	Depleted_Plasma_Nor_3.raw
False	Unambiguous	IonTrap	CID	MS2	0	66.21431	100	1101.50988769531	1101.50988769531	1	33.0350466666667	3258	Depleted_Plasma_Nor_3.raw
False	None	FourierTransform	HCD	MS2	0	66.21431	200	1101.50988769531	3302.51510982594	3	33.0499416666667	3259	Depleted_Plasma_Nor_3.raw
False	None	FourierTransform	HCD	MS2	0	66.21431	200	1101.50988769531	2202.01249876063	2	33.0499416666667	3259	Depleted_Plasma_Nor_3.raw
False	None	IonTrap	CID	MS2	0	77.78136	100	877.758544921875	877.758544921875	1	33.0554016666667	3260	Depleted_Plasma_Nor_3.raw
False	None	FourierTransform	HCD	MS2	0	77.78136	200	877.758544921875	1754.50981321375	2	33.0703983333333	3261	Depleted_Plasma_Nor_3.raw
False	None	FourierTransform	HCD	MS2	0	77.78136	200	877.758544921875	2631.26108150563	3	33.0703983333333	3261	Depleted_Plasma_Nor_3.raw
False	None	IonTrap	CID	MS2	0		100	932.649780273438	932.649780273438	1	33.0758483333333	3262	Depleted_Plasma_Nor_3.raw
False	None	FourierTransform	HCD	MS2	0		200	932.649780273438	1864.29228391688	2	33.09099	3263	Depleted_Plasma_Nor_3.raw
False	None	FourierTransform	HCD	MS2	0		200	932.649780273438	2795.93478756031	3	33.09099	3263	Depleted_Plasma_Nor_3.raw
False	None	IonTrap	CID	MS2	0	13.72647	100	921.313842773438	921.313842773438	1	33.1055616666667	3265	Depleted_Plasma_Nor_3.raw
False	None	FourierTransform	HCD	MS2	0	13.72647	200	921.313842773438	921.313842773438	1	33.12059	3266	Depleted_Plasma_Nor_3.raw
False	None	IonTrap	CID	MS2	0	40.80322	100	903.286987304688	903.286987304688	1	33.126085	3267	Depleted_Plasma_Nor_3.raw
False	None	FourierTransform	HCD	MS2	0	40.80322	200	903.286987304688	903.286987304688	1	33.1410616666667	3268	Depleted_Plasma_Nor_3.raw
False	Ambiguous	IonTrap	CID	MS2	0	84.38885	100	885.627197265625	885.627197265625	1	33.1465133333333	3269	Depleted_Plasma_Nor_3.raw
False	None	FourierTransform	HCD	MS2	0	84.38885	200	885.627197265625	1770.24711790125	2	33.1615516666667	3270	Depleted_Plasma_Nor_3.raw
False	None	FourierTransform	HCD	MS2	0	84.38885	200	885.627197265625	2654.86703853688	3	33.1615516666667	3270	Depleted_Plasma_Nor_3.raw
False	Unambiguous	IonTrap	CID	MS2	0	68.89724	100	1081.47912597656	1081.47912597656	1	33.1669733333333	3271	Depleted_Plasma_Nor_3.raw
False	None	FourierTransform	HCD	MS2	0	68.89724	200	1081.47912597656	2161.95097532313	2	33.181835	3272	Depleted_Plasma_Nor_3.raw
False	None	FourierTransform	HCD	MS2	0	68.89724	200	1081.47912597656	3242.42282466969	3	33.181835	3272	Depleted_Plasma_Nor_3.raw
False	None	IonTrap	CID	MS2	0	11.97952	100	994.332397460938	994.332397460938	1	33.187285	3273	Depleted_Plasma_Nor_3.raw
False	None	FourierTransform	HCD	MS2	0	11.97952	200	994.332397460938	994.332397460938	1	33.2022383333333	3274	Depleted_Plasma_Nor_3.raw
False	Unambiguous	IonTrap	CID	MS2	0	54.50664	100	1246.5107421875	1246.5107421875	1	33.2173533333333	3276	Depleted_Plasma_Nor_3.raw
False	None	FourierTransform	HCD	MS2	0	54.50664	200	1246.5107421875	3737.5176733025	3	33.2331983333333	3277	Depleted_Plasma_Nor_3.raw
False	None	FourierTransform	HCD	MS2	0	54.50664	200	1246.5107421875	2492.014207745	2	33.2331983333333	3277	Depleted_Plasma_Nor_3.raw
False	None	IonTrap	CID	MS2	0	38.1095	100	1318.14770507813	1318.14770507813	1	33.23864	3278	Depleted_Plasma_Nor_3.raw
False	None	FourierTransform	HCD	MS2	0	38.1095	200	1318.14770507813	2635.28813352625	2	33.253345	3279	Depleted_Plasma_Nor_3.raw
False	None	FourierTransform	HCD	MS2	0	38.1095	200	1318.14770507813	3952.42856197438	3	33.253345	3279	Depleted_Plasma_Nor_3.raw
False	Unambiguous	IonTrap	CID	MS2	0	73.5271	100	962.629150390625	962.629150390625	1	33.2589083333333	3280	Depleted_Plasma_Nor_3.raw
False	None	FourierTransform	HCD	MS2	0	73.5271	200	962.629150390625	1924.25102415125	2	33.2738966666667	3281	Depleted_Plasma_Nor_3.raw
False	None	FourierTransform	HCD	MS2	0	73.5271	200	962.629150390625	2885.87289791188	3	33.2738966666667	3281	Depleted_Plasma_Nor_3.raw
False	None	IonTrap	CID	MS2	0		100	1270.28698730469	1270.28698730469	1	33.279305	3282	Depleted_Plasma_Nor_3.raw
False	Unambiguous	FourierTransform	HCD	MS2	0		200	1270.28698730469	3808.84640865406	3	33.29404	3283	Depleted_Plasma_Nor_3.raw
False	None	FourierTransform	HCD	MS2	0		200	1270.28698730469	2539.56669797938	2	33.29404	3283	Depleted_Plasma_Nor_3.raw
False	Unambiguous	IonTrap	CID	MS2	0	82.77871	100	882.381408691406	882.381408691406	1	33.2994983333333	3284	Depleted_Plasma_Nor_3.raw
False	None	FourierTransform	HCD	MS2	0	82.77871	200	882.381408691406	2645.12967281422	3	33.3145433333333	3285	Depleted_Plasma_Nor_3.raw
False	Unambiguous	FourierTransform	HCD	MS2	0	82.77871	200	882.381408691406	1763.75554075281	2	33.3145433333333	3285	Depleted_Plasma_Nor_3.raw
False	Unambiguous	IonTrap	CID	MS2	0	43.36382	100	822.460571289063	822.460571289063	1	33.3290766666667	3287	Depleted_Plasma_Nor_3.raw
False	None	FourierTransform	HCD	MS2	0	43.36382	200	822.460571289063	822.460571289063	1	33.345195	3288	Depleted_Plasma_Nor_3.raw
False	None	IonTrap	CID	MS2	0	52.28737	100	906.260803222656	906.260803222656	1	33.3506966666667	3289	Depleted_Plasma_Nor_3.raw
False	None	FourierTransform	HCD	MS2	0	52.28737	200	906.260803222656	906.260803222656	1	33.3656966666667	3290	Depleted_Plasma_Nor_3.raw
False	None	IonTrap	CID	MS2	0	64.34698	100	1129.42431640625	2257.8413561825	2	33.3711216666667	3291	Depleted_Plasma_Nor_3.raw
False	None	FourierTransform	HCD	MS2	0	64.34698	200	1129.42431640625	2257.8413561825	2	33.3859933333333	3292	Depleted_Plasma_Nor_3.raw
False	None	IonTrap	CID	MS2	0	32.1157	100	889.234497070313	889.234497070313	1	33.3914466666667	3293	Depleted_Plasma_Nor_3.raw
False	None	FourierTransform	HCD	MS2	0	32.1157	200	889.234497070313	889.234497070313	1	33.4064666666667	3294	Depleted_Plasma_Nor_3.raw
False	Unambiguous	IonTrap	CID	MS2	0	37.09882	100	1166.46508789063	1166.46508789063	1	33.4118683333333	3295	Depleted_Plasma_Nor_3.raw
False	None	FourierTransform	HCD	MS2	0	37.09882	200	1166.46508789063	2331.92289915125	2	33.4268116666667	3296	Depleted_Plasma_Nor_3.raw
False	None	FourierTransform	HCD	MS2	0	37.09882	200	1166.46508789063	3497.38071041188	3	33.4268116666667	3296	Depleted_Plasma_Nor_3.raw
False	Unambiguous	IonTrap	CID	MS2	0	54.06407	100	898.605163574219	898.605163574219	1	33.4409533333333	3298	Depleted_Plasma_Nor_3.raw
False	None	FourierTransform	HCD	MS2	0	54.06407	200	898.605163574219	898.605163574219	1	33.4570283333333	3299	Depleted_Plasma_Nor_3.raw
False	Unambiguous	IonTrap	CID	MS2	0	65.99852	100	804.44873046875	804.44873046875	1	33.4625683333333	3300	Depleted_Plasma_Nor_3.raw
False	None	FourierTransform	HCD	MS2	0	65.99852	200	804.44873046875	804.44873046875	1	33.477655	3301	Depleted_Plasma_Nor_3.raw
False	Unambiguous	IonTrap	CID	MS2	0		100	1076.54846191406	1076.54846191406	1	33.4830766666667	3302	Depleted_Plasma_Nor_3.raw
False	None	FourierTransform	HCD	MS2	0		200	1076.54846191406	2152.08964719813	2	33.4979766666667	3303	Depleted_Plasma_Nor_3.raw
False	None	FourierTransform	HCD	MS2	0		200	1076.54846191406	3227.63083248219	3	33.4979766666667	3303	Depleted_Plasma_Nor_3.raw
False	Ambiguous	IonTrap	CID	MS2	0	77.58673	100	1098.52526855469	1098.52526855469	1	33.5034033333333	3304	Depleted_Plasma_Nor_3.raw
False	None	FourierTransform	HCD	MS2	0	77.58673	200	1098.52526855469	1098.52526855469	1	33.5182533333333	3305	Depleted_Plasma_Nor_3.raw
False	None	IonTrap	CID	MS2	0	53.27568	100	920.313354492188	920.313354492188	1	33.52371	3306	Depleted_Plasma_Nor_3.raw
False	None	FourierTransform	HCD	MS2	0	53.27568	200	920.313354492188	1839.61943235438	2	33.5387383333333	3307	Depleted_Plasma_Nor_3.raw
False	None	FourierTransform	HCD	MS2	0	53.27568	200	920.313354492188	2758.92551021656	3	33.5387383333333	3307	Depleted_Plasma_Nor_3.raw
False	None	IonTrap	CID	MS2	0	24.80452	100	906.260681152344	906.260681152344	1	33.5534233333333	3309	Depleted_Plasma_Nor_3.raw
False	None	FourierTransform	HCD	MS2	0	24.80452	200	906.260681152344	906.260681152344	1	33.5684183333333	3310	Depleted_Plasma_Nor_3.raw
False	Ambiguous	IonTrap	CID	MS2	0	63.13388	100	829.3974609375	829.3974609375	1	33.573955	3311	Depleted_Plasma_Nor_3.raw
False	None	FourierTransform	HCD	MS2	0	63.13388	200	829.3974609375	829.3974609375	1	33.5889983333333	3312	Depleted_Plasma_Nor_3.raw
False	Unambiguous	IonTrap	CID	MS2	0	67.96465	100	1085.68420410156	1085.68420410156	1	33.5945283333333	3313	Depleted_Plasma_Nor_3.raw
False	None	FourierTransform	HCD	MS2	0	67.96465	200	1085.68420410156	2170.36113157313	2	33.60948	3314	Depleted_Plasma_Nor_3.raw
False	None	FourierTransform	HCD	MS2	0	67.96465	200	1085.68420410156	3255.03805904469	3	33.60948	3314	Depleted_Plasma_Nor_3.raw
False	None	IonTrap	CID	MS2	0		100	1328.44909667969	1328.44909667969	1	33.61487	3315	Depleted_Plasma_Nor_3.raw
False	None	FourierTransform	HCD	MS2	0		200	1328.44909667969	1328.44909667969	1	33.6295666666667	3316	Depleted_Plasma_Nor_3.raw
False	Ambiguous	IonTrap	CID	MS2	0		100	1230.48522949219	1230.48522949219	1	33.6349566666667	3317	Depleted_Plasma_Nor_3.raw
False	Unambiguous	IonTrap	CID	MS2	0	0	100	1139.60571289063	1139.60571289063	1	33.663825	3320	Depleted_Plasma_Nor_3.raw
False	Unambiguous	FourierTransform	HCD	MS2	0	0	200	1139.60571289063	3416.80258541188	3	33.6787016666667	3321	Depleted_Plasma_Nor_3.raw
False	Ambiguous	FourierTransform	HCD	MS2	0	0	200	1139.60571289063	2278.20414915125	2	33.6787016666667	3321	Depleted_Plasma_Nor_3.raw
False	Ambiguous	IonTrap	CID	MS2	0	65.87231	100	1114.48095703125	1114.48095703125	1	33.684175	3322	Depleted_Plasma_Nor_3.raw
False	None	FourierTransform	HCD	MS2	0	65.87231	200	1114.48095703125	2227.9546374325	2	33.69901	3323	Depleted_Plasma_Nor_3.raw
False	None	FourierTransform	HCD	MS2	0	65.87231	200	1114.48095703125	3341.42831783375	3	33.69901	3323	Depleted_Plasma_Nor_3.raw
False	None	IonTrap	CID	MS2	0	90.24872	100	860.578063964844	860.578063964844	1	33.704455	3324	Depleted_Plasma_Nor_3.raw
False	None	FourierTransform	HCD	MS2	0	90.24872	200	860.578063964844	1720.14885129969	2	33.7195433333333	3325	Depleted_Plasma_Nor_3.raw
False	None	FourierTransform	HCD	MS2	0	90.24872	200	860.578063964844	2579.71963863453	3	33.7195433333333	3325	Depleted_Plasma_Nor_3.raw
False	None	IonTrap	CID	MS2	0	87.12913	100	809.621887207031	809.621887207031	1	33.725015	3326	Depleted_Plasma_Nor_3.raw
False	None	FourierTransform	HCD	MS2	0	87.12913	200	809.621887207031	1618.23649778406	2	33.7400733333333	3327	Depleted_Plasma_Nor_3.raw
False	None	FourierTransform	HCD	MS2	0	87.12913	200	809.621887207031	2426.85110836109	3	33.7400733333333	3327	Depleted_Plasma_Nor_3.raw
False	Ambiguous	IonTrap	CID	MS2	0	86.78211	100	838.600463867188	838.600463867188	1	33.74555	3328	Depleted_Plasma_Nor_3.raw
False	None	FourierTransform	HCD	MS2	0	86.78211	200	838.600463867188	2513.78683834156	3	33.76063	3329	Depleted_Plasma_Nor_3.raw
False	None	FourierTransform	HCD	MS2	0	86.78211	200	838.600463867188	1676.19365110438	2	33.76063	3329	Depleted_Plasma_Nor_3.raw
False	Ambiguous	IonTrap	CID	MS2	0	0	100	1106.57043457031	1106.57043457031	1	33.7756783333333	3331	Depleted_Plasma_Nor_3.raw
False	Ambiguous	IonTrap	CID	MS2	0		100	1014.54290771484	2028.07853879969	2	33.7960333333333	3333	Depleted_Plasma_Nor_3.raw
False	Unambiguous	IonTrap	CID	MS2	0		100	1014.54290771484	3041.61416988453	3	33.7960333333333	3333	Depleted_Plasma_Nor_3.raw
False	None	FourierTransform	HCD	MS2	0		200	1014.54290771484	2028.07853879969	2	33.8109416666667	3334	Depleted_Plasma_Nor_3.raw
False	Ambiguous	FourierTransform	HCD	MS2	0		200	1014.54290771484	3041.61416988453	3	33.8109416666667	3334	Depleted_Plasma_Nor_3.raw
False	Unambiguous	IonTrap	CID	MS2	0	75.07523	100	1030.52624511719	1030.52624511719	1	33.8163733333333	3335	Depleted_Plasma_Nor_3.raw
False	None	FourierTransform	HCD	MS2	0	75.07523	200	1030.52624511719	2060.04521360438	2	33.83131	3336	Depleted_Plasma_Nor_3.raw
False	None	FourierTransform	HCD	MS2	0	75.07523	200	1030.52624511719	3089.56418209156	3	33.83131	3336	Depleted_Plasma_Nor_3.raw
False	Unambiguous	IonTrap	CID	MS2	0	0	100	1042.52734375	1042.52734375	1	33.8367316666667	3337	Depleted_Plasma_Nor_3.raw
False	None	FourierTransform	HCD	MS2	0	0	200	1042.52734375	3125.56747799	3	33.8516366666667	3338	Depleted_Plasma_Nor_3.raw
False	None	FourierTransform	HCD	MS2	0	0	200	1042.52734375	2084.04741087	2	33.8516366666667	3338	Depleted_Plasma_Nor_3.raw
False	Unambiguous	IonTrap	CID	MS2	0	76.26337	100	1027.50842285156	1027.50842285156	1	33.85706	3339	Depleted_Plasma_Nor_3.raw
False	None	FourierTransform	HCD	MS2	0	76.26337	200	1027.50842285156	2054.00956907313	2	33.8720066666667	3340	Depleted_Plasma_Nor_3.raw
False	None	FourierTransform	HCD	MS2	0	76.26337	200	1027.50842285156	3080.51071529469	3	33.8720066666667	3340	Depleted_Plasma_Nor_3.raw
False	None	IonTrap	CID	MS2	0	78.79359	100	841.682434082031	841.682434082031	1	33.88625	3342	Depleted_Plasma_Nor_3.raw
False	None	FourierTransform	HCD	MS2	0	78.79359	200	841.682434082031	1682.35759153406	2	33.902375	3343	Depleted_Plasma_Nor_3.raw
False	None	FourierTransform	HCD	MS2	0	78.79359	200	841.682434082031	2523.03274898609	3	33.902375	3343	Depleted_Plasma_Nor_3.raw
False	None	IonTrap	CID	MS2	0		100	1323.46301269531	2645.91874876063	2	33.9078216666667	3344	Depleted_Plasma_Nor_3.raw
False	Unambiguous	IonTrap	CID	MS2	0		100	1323.46301269531	3968.37448482594	3	33.9078216666667	3344	Depleted_Plasma_Nor_3.raw
False	None	FourierTransform	HCD	MS2	0		200	1323.46301269531	2645.91874876063	2	33.9227916666667	3345	Depleted_Plasma_Nor_3.raw
False	None	FourierTransform	HCD	MS2	0		200	1323.46301269531	3968.37448482594	3	33.9227916666667	3345	Depleted_Plasma_Nor_3.raw
False	None	IonTrap	CID	MS2	0	0	100	1143.43981933594	1143.43981933594	1	33.928195	3346	Depleted_Plasma_Nor_3.raw
False	None	FourierTransform	HCD	MS2	0	0	200	1143.43981933594	3428.30490474781	3	33.94317	3347	Depleted_Plasma_Nor_3.raw
False	None	FourierTransform	HCD	MS2	0	0	200	1143.43981933594	2285.87236204188	2	33.94317	3347	Depleted_Plasma_Nor_3.raw
False	Unambiguous	IonTrap	CID	MS2	0	69.92384	100	1070.37780761719	1070.37780761719	1	33.9486	3348	Depleted_Plasma_Nor_3.raw
False	None	FourierTransform	HCD	MS2	0	69.92384	200	1070.37780761719	2139.74833860438	2	33.9634683333333	3349	Depleted_Plasma_Nor_3.raw
False	None	FourierTransform	HCD	MS2	0	69.92384	200	1070.37780761719	3209.11886959156	3	33.9634683333333	3349	Depleted_Plasma_Nor_3.raw
False	Unambiguous	IonTrap	CID	MS2	0	75.83775	100	1060.53747558594	1060.53747558594	1	33.9688883333333	3350	Depleted_Plasma_Nor_3.raw
False	Ambiguous	FourierTransform	HCD	MS2	0	75.83775	200	1060.53747558594	2120.06767454188	2	33.9838	3351	Depleted_Plasma_Nor_3.raw
False	Ambiguous	FourierTransform	HCD	MS2	0	75.83775	200	1060.53747558594	3179.59787349781	3	33.9838	3351	Depleted_Plasma_Nor_3.raw
False	None	IonTrap	CID	MS2	0	85.58908	100	904.287170410156	904.287170410156	1	33.9990566666667	3353	Depleted_Plasma_Nor_3.raw
False	None	FourierTransform	HCD	MS2	0	85.58908	200	904.287170410156	1807.56706419031	2	34.015195	3354	Depleted_Plasma_Nor_3.raw
False	None	FourierTransform	HCD	MS2	0	85.58908	200	904.287170410156	2710.84695797047	3	34.015195	3354	Depleted_Plasma_Nor_3.raw
False	None	IonTrap	CID	MS2	0	78.742	100	973.341186523438	973.341186523438	1	34.0206883333333	3355	Depleted_Plasma_Nor_3.raw
False	None	FourierTransform	HCD	MS2	0	78.742	200	973.341186523438	1945.67509641688	2	34.03562	3356	Depleted_Plasma_Nor_3.raw
False	None	FourierTransform	HCD	MS2	0	78.742	200	973.341186523438	2918.00900631031	3	34.03562	3356	Depleted_Plasma_Nor_3.raw
False	None	IonTrap	CID	MS2	0	25.14768	100	920.3134765625	920.3134765625	1	34.0410683333333	3357	Depleted_Plasma_Nor_3.raw
False	None	FourierTransform	HCD	MS2	0	25.14768	200	920.3134765625	920.3134765625	1	34.056085	3358	Depleted_Plasma_Nor_3.raw
False	Unambiguous	IonTrap	CID	MS2	0		100	1135.54455566406	1135.54455566406	1	34.0615066666667	3359	Depleted_Plasma_Nor_3.raw
False	Ambiguous	FourierTransform	HCD	MS2	0		200	1135.54455566406	2270.08183469813	2	34.076335	3360	Depleted_Plasma_Nor_3.raw
False	Ambiguous	FourierTransform	HCD	MS2	0		200	1135.54455566406	3404.61911373219	3	34.076335	3360	Depleted_Plasma_Nor_3.raw
False	None	IonTrap	CID	MS2	0	89.90801	100	818.21337890625	1635.4194811825	2	34.0818116666667	3361	Depleted_Plasma_Nor_3.raw
False	None	FourierTransform	HCD	MS2	0	89.90801	200	818.21337890625	1635.4194811825	2	34.0969433333333	3362	Depleted_Plasma_Nor_3.raw
False	None	IonTrap	CID	MS2	0	88.21042	100	1179.91918945313	1179.91918945313	1	34.10968	3364	Depleted_Plasma_Nor_3.raw
False	None	FourierTransform	HCD	MS2	0	88.21042	200	1179.91918945313	2358.83110227625	2	34.1255266666667	3365	Depleted_Plasma_Nor_3.raw
False	Unambiguous	FourierTransform	HCD	MS2	0	88.21042	200	1179.91918945313	3537.74301509938	3	34.1255266666667	3365	Depleted_Plasma_Nor_3.raw
False	None	IonTrap	CID	MS2	0		100	1274.94921875	1274.94921875	1	34.1309716666667	3366	Depleted_Plasma_Nor_3.raw
False	None	FourierTransform	HCD	MS2	0		200	1274.94921875	2548.89116087	2	34.14569	3367	Depleted_Plasma_Nor_3.raw
False	None	FourierTransform	HCD	MS2	0		200	1274.94921875	3822.83310299	3	34.14569	3367	Depleted_Plasma_Nor_3.raw
False	Unambiguous	IonTrap	CID	MS2	0	85.30112	100	1221.72338867188	1221.72338867188	1	34.1510816666667	3368	Depleted_Plasma_Nor_3.raw
False	Unambiguous	IonTrap	CID	MS2	0	67.82474	100	1244.73547363281	1244.73547363281	1	34.1712916666667	3370	Depleted_Plasma_Nor_3.raw
False	None	FourierTransform	HCD	MS2	0	67.82474	200	1244.73547363281	2488.46367063563	2	34.186035	3371	Depleted_Plasma_Nor_3.raw
False	None	FourierTransform	HCD	MS2	0	67.82474	200	1244.73547363281	3732.19186763844	3	34.186035	3371	Depleted_Plasma_Nor_3.raw
False	None	IonTrap	CID	MS2	0	94.03432	100	1182.111328125	1182.111328125	1	34.1914366666667	3372	Depleted_Plasma_Nor_3.raw
False	Unambiguous	FourierTransform	HCD	MS2	0	94.03432	200	1182.111328125	2363.21537962	2	34.2062933333333	3373	Depleted_Plasma_Nor_3.raw
False	None	FourierTransform	HCD	MS2	0	94.03432	200	1182.111328125	3544.319431115	3	34.2062933333333	3373	Depleted_Plasma_Nor_3.raw
False	Unambiguous	IonTrap	CID	MS2	0	56.93626	100	829.398010253906	829.398010253906	1	34.2197883333333	3375	Depleted_Plasma_Nor_3.raw
False	None	FourierTransform	HCD	MS2	0	56.93626	200	829.398010253906	829.398010253906	1	34.2360283333333	3376	Depleted_Plasma_Nor_3.raw
False	None	IonTrap	CID	MS2	0	73.88549	100	846.294067382813	846.294067382813	1	34.2415433333333	3377	Depleted_Plasma_Nor_3.raw
False	None	FourierTransform	HCD	MS2	0	73.88549	200	846.294067382813	1691.58085813563	2	34.2565666666667	3378	Depleted_Plasma_Nor_3.raw
False	None	FourierTransform	HCD	MS2	0	73.88549	200	846.294067382813	2536.86764888844	3	34.2565666666667	3378	Depleted_Plasma_Nor_3.raw
False	Unambiguous	IonTrap	CID	MS2	0	53.91488	100	1089.52001953125	1089.52001953125	1	34.26199	3379	Depleted_Plasma_Nor_3.raw
False	None	IonTrap	CID	MS2	0	43.35478	100	906.261901855469	906.261901855469	1	34.2824683333333	3381	Depleted_Plasma_Nor_3.raw
False	None	FourierTransform	HCD	MS2	0	43.35478	200	906.261901855469	906.261901855469	1	34.2974616666667	3382	Depleted_Plasma_Nor_3.raw
False	Unambiguous	IonTrap	CID	MS2	0	45.93532	100	976.572448730469	976.572448730469	1	34.3029083333333	3383	Depleted_Plasma_Nor_3.raw
False	None	FourierTransform	HCD	MS2	0	45.93532	200	976.572448730469	1952.13762083094	2	34.3178866666667	3384	Depleted_Plasma_Nor_3.raw
False	None	FourierTransform	HCD	MS2	0	45.93532	200	976.572448730469	2927.70279293141	3	34.3178866666667	3384	Depleted_Plasma_Nor_3.raw
False	Unambiguous	IonTrap	CID	MS2	0	0	100	1129.42590332031	2257.84453001063	2	34.3329533333333	3386	Depleted_Plasma_Nor_3.raw
False	None	FourierTransform	HCD	MS2	0	0	200	1129.42590332031	2257.84453001063	2	34.3488616666667	3387	Depleted_Plasma_Nor_3.raw
False	Ambiguous	IonTrap	CID	MS2	0	78.03028	100	938.514099121094	938.514099121094	1	34.354355	3388	Depleted_Plasma_Nor_3.raw
False	None	FourierTransform	HCD	MS2	0	78.03028	200	938.514099121094	1876.02092161219	2	34.3693116666667	3389	Depleted_Plasma_Nor_3.raw
False	None	FourierTransform	HCD	MS2	0	78.03028	200	938.514099121094	2813.52774410328	3	34.3693116666667	3389	Depleted_Plasma_Nor_3.raw
False	Unambiguous	IonTrap	CID	MS2	0	77.33588	100	1171.5107421875	1171.5107421875	1	34.3747366666667	3390	Depleted_Plasma_Nor_3.raw
False	None	FourierTransform	HCD	MS2	0	77.33588	200	1171.5107421875	2342.014207745	2	34.38958	3391	Depleted_Plasma_Nor_3.raw
False	None	FourierTransform	HCD	MS2	0	77.33588	200	1171.5107421875	3512.5176733025	3	34.38958	3391	Depleted_Plasma_Nor_3.raw
False	Unambiguous	IonTrap	CID	MS2	0	58.72318	100	1021.62933349609	1021.62933349609	1	34.3950016666667	3392	Depleted_Plasma_Nor_3.raw
False	None	FourierTransform	HCD	MS2	0	58.72318	200	1021.62933349609	2042.25139036219	2	34.4098966666667	3393	Depleted_Plasma_Nor_3.raw
False	None	FourierTransform	HCD	MS2	0	58.72318	200	1021.62933349609	3062.87344722828	3	34.4098966666667	3393	Depleted_Plasma_Nor_3.raw
False	Unambiguous	IonTrap	CID	MS2	0	76.98237	100	804.449035644531	804.449035644531	1	34.415375	3394	Depleted_Plasma_Nor_3.raw
False	Ambiguous	FourierTransform	HCD	MS2	0	76.98237	200	804.449035644531	1607.89079465906	2	34.4304783333333	3395	Depleted_Plasma_Nor_3.raw
False	Unambiguous	FourierTransform	HCD	MS2	0	76.98237	200	804.449035644531	2411.33255367359	3	34.4304783333333	3395	Depleted_Plasma_Nor_3.raw
False	None	IonTrap	CID	MS2	0	16.23242	100	920.314086914063	920.314086914063	1	34.4444283333333	3397	Depleted_Plasma_Nor_3.raw
False	None	FourierTransform	HCD	MS2	0	16.23242	200	920.314086914063	920.314086914063	1	34.4594316666667	3398	Depleted_Plasma_Nor_3.raw
False	Unambiguous	IonTrap	CID	MS2	0	72.2558	100	931.414306640625	931.414306640625	1	34.4649333333333	3399	Depleted_Plasma_Nor_3.raw
False	None	FourierTransform	HCD	MS2	0	72.2558	200	931.414306640625	1861.82133665125	2	34.479925	3400	Depleted_Plasma_Nor_3.raw
False	Ambiguous	FourierTransform	HCD	MS2	0	72.2558	200	931.414306640625	2792.22836666188	3	34.479925	3400	Depleted_Plasma_Nor_3.raw
False	None	IonTrap	CID	MS2	0	84.54176	100	891.232666015625	891.232666015625	1	34.4853733333333	3401	Depleted_Plasma_Nor_3.raw
False	None	FourierTransform	HCD	MS2	0	84.54176	200	891.232666015625	1781.45805540125	2	34.5004033333333	3402	Depleted_Plasma_Nor_3.raw
False	None	FourierTransform	HCD	MS2	0	84.54176	200	891.232666015625	2671.68344478688	3	34.5004033333333	3402	Depleted_Plasma_Nor_3.raw
False	Unambiguous	IonTrap	CID	MS2	0	73.46358	100	965.527648925781	965.527648925781	1	34.5058466666667	3403	Depleted_Plasma_Nor_3.raw
False	None	FourierTransform	HCD	MS2	0	73.46358	200	965.527648925781	965.527648925781	1	34.5208083333333	3404	Depleted_Plasma_Nor_3.raw
False	Unambiguous	IonTrap	CID	MS2	0		100	1046.46008300781	1046.46008300781	1	34.52623	3405	Depleted_Plasma_Nor_3.raw
False	None	FourierTransform	HCD	MS2	0		200	1046.46008300781	3137.36569576344	3	34.54115	3406	Depleted_Plasma_Nor_3.raw
False	None	FourierTransform	HCD	MS2	0		200	1046.46008300781	2091.91288938563	2	34.54115	3406	Depleted_Plasma_Nor_3.raw
False	Unambiguous	IonTrap	CID	MS2	0	41.19556	100	822.460876464844	822.460876464844	1	34.55534	3408	Depleted_Plasma_Nor_3.raw
False	None	FourierTransform	HCD	MS2	0	41.19556	200	822.460876464844	822.460876464844	1	34.5704116666667	3409	Depleted_Plasma_Nor_3.raw
False	Unambiguous	IonTrap	CID	MS2	0		100	1238.48376464844	1238.48376464844	1	34.5758633333333	3410	Depleted_Plasma_Nor_3.raw
False	None	FourierTransform	HCD	MS2	0		200	1238.48376464844	1238.48376464844	1	34.5906033333333	3411	Depleted_Plasma_Nor_3.raw
False	None	IonTrap	CID	MS2	0		100	869.6611328125	869.6611328125	1	34.5960616666667	3412	Depleted_Plasma_Nor_3.raw
False	Unambiguous	IonTrap	CID	MS2	0		100	1003.48400878906	1003.48400878906	1	34.6166433333333	3414	Depleted_Plasma_Nor_3.raw
False	None	FourierTransform	HCD	MS2	0		200	1003.48400878906	2005.96074094813	2	34.6315416666667	3415	Depleted_Plasma_Nor_3.raw
False	None	FourierTransform	HCD	MS2	0		200	1003.48400878906	3008.43747310719	3	34.6315416666667	3415	Depleted_Plasma_Nor_3.raw
False	None	IonTrap	CID	MS2	0	71.5316	100	889.234619140625	889.234619140625	1	34.6369866666667	3416	Depleted_Plasma_Nor_3.raw
False	None	FourierTransform	HCD	MS2	0	71.5316	200	889.234619140625	2665.68930416188	3	34.652025	3417	Depleted_Plasma_Nor_3.raw
False	None	FourierTransform	HCD	MS2	0	71.5316	200	889.234619140625	1777.46196165125	2	34.652025	3417	Depleted_Plasma_Nor_3.raw
False	Unambiguous	IonTrap	CID	MS2	0	22.65426	100	903.287414550781	903.287414550781	1	34.6670016666667	3419	Depleted_Plasma_Nor_3.raw
False	None	FourierTransform	HCD	MS2	0	22.65426	200	903.287414550781	903.287414550781	1	34.6830283333333	3420	Depleted_Plasma_Nor_3.raw
False	None	IonTrap	CID	MS2	0	42.54966	100	994.333618164063	994.333618164063	1	34.6884983333333	3421	Depleted_Plasma_Nor_3.raw
False	None	FourierTransform	HCD	MS2	0	42.54966	200	994.333618164063	994.333618164063	1	34.7034033333333	3422	Depleted_Plasma_Nor_3.raw
False	None	IonTrap	CID	MS2	0	16.64189	100	920.314147949219	920.314147949219	1	34.7088633333333	3423	Depleted_Plasma_Nor_3.raw
False	None	FourierTransform	HCD	MS2	0	16.64189	200	920.314147949219	920.314147949219	1	34.7239133333333	3424	Depleted_Plasma_Nor_3.raw
False	None	IonTrap	CID	MS2	0	93.73808	100	875.633178710938	875.633178710938	1	34.7293633333333	3425	Depleted_Plasma_Nor_3.raw
False	None	IonTrap	CID	MS2	0	0	100	1358.4892578125	1358.4892578125	1	34.7497466666667	3427	Depleted_Plasma_Nor_3.raw
False	None	FourierTransform	HCD	MS2	0	0	200	1358.4892578125	2715.971238995	2	34.7645	3428	Depleted_Plasma_Nor_3.raw
False	None	FourierTransform	HCD	MS2	0	0	200	1358.4892578125	4073.4532201775	3	34.7645	3428	Depleted_Plasma_Nor_3.raw
False	Ambiguous	IonTrap	CID	MS2	0	87.01525	100	978.566284179688	978.566284179688	1	34.7787933333333	3430	Depleted_Plasma_Nor_3.raw
False	None	FourierTransform	HCD	MS2	0	87.01525	200	978.566284179688	1956.12529172938	2	34.794865	3431	Depleted_Plasma_Nor_3.raw
False	None	FourierTransform	HCD	MS2	0	87.01525	200	978.566284179688	2933.68429927906	3	34.794865	3431	Depleted_Plasma_Nor_3.raw
False	None	IonTrap	CID	MS2	0	26.25411	100	907.262145996094	907.262145996094	1	34.8003766666667	3432	Depleted_Plasma_Nor_3.raw
False	None	FourierTransform	HCD	MS2	0	26.25411	200	907.262145996094	907.262145996094	1	34.8153533333333	3433	Depleted_Plasma_Nor_3.raw
False	Unambiguous	IonTrap	CID	MS2	0	94.06715	100	877.531433105469	877.531433105469	1	34.8208	3434	Depleted_Plasma_Nor_3.raw
False	Unambiguous	FourierTransform	HCD	MS2	0	94.06715	200	877.531433105469	1754.05558958094	2	34.83587	3435	Depleted_Plasma_Nor_3.raw
False	Unambiguous	FourierTransform	HCD	MS2	0	94.06715	200	877.531433105469	2630.57974605641	3	34.83587	3435	Depleted_Plasma_Nor_3.raw
False	Unambiguous	IonTrap	CID	MS2	0	57.18055	100	986.578796386719	986.578796386719	1	34.8413066666667	3436	Depleted_Plasma_Nor_3.raw
False	None	FourierTransform	HCD	MS2	0	57.18055	200	986.578796386719	1972.15031614344	2	34.8562266666667	3437	Depleted_Plasma_Nor_3.raw
False	None	FourierTransform	HCD	MS2	0	57.18055	200	986.578796386719	2957.72183590016	3	34.8562266666667	3437	Depleted_Plasma_Nor_3.raw
False	Unambiguous	IonTrap	CID	MS2	0	73.11514	100	839.564880371094	839.564880371094	1	34.8616983333333	3438	Depleted_Plasma_Nor_3.raw
False	None	FourierTransform	HCD	MS2	0	73.11514	200	839.564880371094	1678.12248411219	2	34.876785	3439	Depleted_Plasma_Nor_3.raw
False	None	FourierTransform	HCD	MS2	0	73.11514	200	839.564880371094	2516.68008785328	3	34.876785	3439	Depleted_Plasma_Nor_3.raw
False	Unambiguous	IonTrap	CID	MS2	0	68.70293	100	829.397888183594	829.397888183594	1	34.8907866666667	3441	Depleted_Plasma_Nor_3.raw
False	None	FourierTransform	HCD	MS2	0	68.70293	200	829.397888183594	1657.78849973719	2	34.9068633333333	3442	Depleted_Plasma_Nor_3.raw
False	Unambiguous	FourierTransform	HCD	MS2	0	68.70293	200	829.397888183594	2486.17911129078	3	34.9068633333333	3442	Depleted_Plasma_Nor_3.raw
False	None	IonTrap	CID	MS2	0	42.23257	100	906.262573242188	906.262573242188	1	34.912365	3443	Depleted_Plasma_Nor_3.raw
False	None	FourierTransform	HCD	MS2	0	42.23257	200	906.262573242188	906.262573242188	1	34.927345	3444	Depleted_Plasma_Nor_3.raw
False	None	IonTrap	CID	MS2	0		100	1153.40771484375	1153.40771484375	1	34.93276	3445	Depleted_Plasma_Nor_3.raw
False	None	FourierTransform	HCD	MS2	0		200	1153.40771484375	2305.8081530575	2	34.94774	3446	Depleted_Plasma_Nor_3.raw
False	None	FourierTransform	HCD	MS2	0		200	1153.40771484375	3458.20859127125	3	34.94774	3446	Depleted_Plasma_Nor_3.raw
False	Unambiguous	IonTrap	CID	MS2	0	53.93143	100	1123.59655761719	1123.59655761719	1	34.9531566666667	3447	Depleted_Plasma_Nor_3.raw
False	Unambiguous	FourierTransform	HCD	MS2	0	53.93143	200	1123.59655761719	3368.77511959156	3	34.9679966666667	3448	Depleted_Plasma_Nor_3.raw
False	None	FourierTransform	HCD	MS2	0	53.93143	200	1123.59655761719	2246.18583860438	2	34.9679966666667	3448	Depleted_Plasma_Nor_3.raw
False	None	IonTrap	CID	MS2	0	0	100	1175.45336914063	1175.45336914063	1	34.9734066666667	3449	Depleted_Plasma_Nor_3.raw
False	None	FourierTransform	HCD	MS2	0	0	200	1175.45336914063	2349.89946165125	2	34.9882483333333	3450	Depleted_Plasma_Nor_3.raw
False	None	FourierTransform	HCD	MS2	0	0	200	1175.45336914063	3524.34555416188	3	34.9882483333333	3450	Depleted_Plasma_Nor_3.raw
False	Unambiguous	IonTrap	CID	MS2	0	17.52882	100	1128.92248535156	2256.83769407313	2	35.0033883333333	3452	Depleted_Plasma_Nor_3.raw
False	None	FourierTransform	HCD	MS2	0	17.52882	200	1128.92248535156	2256.83769407313	2	35.0193616666667	3453	Depleted_Plasma_Nor_3.raw
False	None	IonTrap	CID	MS2	0		100	1159.42163085938	1159.42163085938	1	35.0248133333333	3454	Depleted_Plasma_Nor_3.raw
False	None	FourierTransform	HCD	MS2	0		200	1159.42163085938	2317.83598508875	2	35.0396133333333	3455	Depleted_Plasma_Nor_3.raw
False	None	FourierTransform	HCD	MS2	0		200	1159.42163085938	3476.25033931813	3	35.0396133333333	3455	Depleted_Plasma_Nor_3.raw
False	Ambiguous	IonTrap	CID	MS2	0	71.6948	100	963.5927734375	963.5927734375	1	35.04506	3456	Depleted_Plasma_Nor_3.raw
False	None	FourierTransform	HCD	MS2	0	71.6948	200	963.5927734375	2888.7637670525	3	35.0600333333333	3457	Depleted_Plasma_Nor_3.raw
False	None	FourierTransform	HCD	MS2	0	71.6948	200	963.5927734375	1926.178270245	2	35.0600333333333	3457	Depleted_Plasma_Nor_3.raw
False	Unambiguous	IonTrap	CID	MS2	0		100	1142.49694824219	1142.49694824219	1	35.0654366666667	3458	Depleted_Plasma_Nor_3.raw
False	None	FourierTransform	HCD	MS2	0		200	1142.49694824219	2283.98661985438	2	35.0802516666667	3459	Depleted_Plasma_Nor_3.raw
False	None	FourierTransform	HCD	MS2	0		200	1142.49694824219	3425.47629146656	3	35.0802516666667	3459	Depleted_Plasma_Nor_3.raw
False	Ambiguous	IonTrap	CID	MS2	0	80.33634	100	927.595031738281	927.595031738281	1	35.085715	3460	Depleted_Plasma_Nor_3.raw
False	None	FourierTransform	HCD	MS2	0	80.33634	200	927.595031738281	1854.18278684656	2	35.1007216666667	3461	Depleted_Plasma_Nor_3.raw
False	None	FourierTransform	HCD	MS2	0	80.33634	200	927.595031738281	2780.77054195484	3	35.1007216666667	3461	Depleted_Plasma_Nor_3.raw
False	None	IonTrap	CID	MS2	0	8.491784	100	920.314819335938	920.314819335938	1	35.1155966666667	3463	Depleted_Plasma_Nor_3.raw
False	None	FourierTransform	HCD	MS2	0	8.491784	200	920.314819335938	920.314819335938	1	35.1306133333333	3464	Depleted_Plasma_Nor_3.raw
False	Unambiguous	IonTrap	CID	MS2	0		100	1213.49389648438	1213.49389648438	1	35.1360583333333	3465	Depleted_Plasma_Nor_3.raw
False	None	FourierTransform	HCD	MS2	0		200	1213.49389648438	1213.49389648438	1	35.1508183333333	3466	Depleted_Plasma_Nor_3.raw
False	Unambiguous	IonTrap	CID	MS2	0	75.8009	100	1006.58758544922	1006.58758544922	1	35.1562566666667	3467	Depleted_Plasma_Nor_3.raw
False	None	FourierTransform	HCD	MS2	0	75.8009	200	1006.58758544922	2012.16789426844	2	35.1711983333333	3468	Depleted_Plasma_Nor_3.raw
False	Unambiguous	FourierTransform	HCD	MS2	0	75.8009	200	1006.58758544922	3017.74820308766	3	35.1711983333333	3468	Depleted_Plasma_Nor_3.raw
False	Unambiguous	IonTrap	CID	MS2	0	92.36391	100	842.574951171875	842.574951171875	1	35.1766633333333	3469	Depleted_Plasma_Nor_3.raw
False	None	FourierTransform	HCD	MS2	0	92.36391	200	842.574951171875	1684.14262571375	2	35.1917166666667	3470	Depleted_Plasma_Nor_3.raw
False	None	FourierTransform	HCD	MS2	0	92.36391	200	842.574951171875	2525.71030025563	3	35.1917166666667	3470	Depleted_Plasma_Nor_3.raw
False	None	IonTrap	CID	MS2	0	80.43706	100	996.331420898438	996.331420898438	1	35.1971383333333	3471	Depleted_Plasma_Nor_3.raw
False	None	FourierTransform	HCD	MS2	0	80.43706	200	996.331420898438	996.331420898438	1	35.2120933333333	3472	Depleted_Plasma_Nor_3.raw
False	None	IonTrap	CID	MS2	0	85.24635	100	891.233947753906	891.233947753906	1	35.2268016666667	3474	Depleted_Plasma_Nor_3.raw
False	None	FourierTransform	HCD	MS2	0	85.24635	200	891.233947753906	1781.46061887781	2	35.2428616666667	3475	Depleted_Plasma_Nor_3.raw
False	None	FourierTransform	HCD	MS2	0	85.24635	200	891.233947753906	2671.68729000172	3	35.2428616666667	3475	Depleted_Plasma_Nor_3.raw
False	Unambiguous	IonTrap	CID	MS2	0	74.0452	100	1045.57836914063	1045.57836914063	1	35.2483316666667	3476	Depleted_Plasma_Nor_3.raw
False	None	FourierTransform	HCD	MS2	0	74.0452	200	1045.57836914063	3134.72055416188	3	35.263205	3477	Depleted_Plasma_Nor_3.raw
False	None	FourierTransform	HCD	MS2	0	74.0452	200	1045.57836914063	2090.14946165125	2	35.263205	3477	Depleted_Plasma_Nor_3.raw
False	Unambiguous	IonTrap	CID	MS2	0		100	976.598205566406	976.598205566406	1	35.2686466666667	3478	Depleted_Plasma_Nor_3.raw
False	None	FourierTransform	HCD	MS2	0		200	976.598205566406	1952.18913450281	2	35.2837333333333	3479	Depleted_Plasma_Nor_3.raw
False	None	FourierTransform	HCD	MS2	0		200	976.598205566406	2927.78006343922	3	35.2837333333333	3479	Depleted_Plasma_Nor_3.raw
False	Unambiguous	IonTrap	CID	MS2	0	75.56123	100	957.629150390625	957.629150390625	1	35.28918	3480	Depleted_Plasma_Nor_3.raw
False	None	FourierTransform	HCD	MS2	0	75.56123	200	957.629150390625	1914.25102415125	2	35.3041666666667	3481	Depleted_Plasma_Nor_3.raw
False	None	FourierTransform	HCD	MS2	0	75.56123	200	957.629150390625	2870.87289791188	3	35.3041666666667	3481	Depleted_Plasma_Nor_3.raw
False	Unambiguous	IonTrap	CID	MS2	0		100	1308.53759765625	2616.0679186825	2	35.3095566666667	3482	Depleted_Plasma_Nor_3.raw
False	Unambiguous	IonTrap	CID	MS2	0		100	1308.53759765625	3923.59823970875	3	35.3095566666667	3482	Depleted_Plasma_Nor_3.raw
False	None	FourierTransform	HCD	MS2	0		200	1308.53759765625	2616.0679186825	2	35.3243033333333	3483	Depleted_Plasma_Nor_3.raw
False	None	FourierTransform	HCD	MS2	0		200	1308.53759765625	3923.59823970875	3	35.3243033333333	3483	Depleted_Plasma_Nor_3.raw
False	Ambiguous	IonTrap	CID	MS2	0	61.42694	100	898.596740722656	898.596740722656	1	35.33963	3485	Depleted_Plasma_Nor_3.raw
False	None	FourierTransform	HCD	MS2	0	61.42694	200	898.596740722656	1796.18620481531	2	35.355695	3486	Depleted_Plasma_Nor_3.raw
False	None	FourierTransform	HCD	MS2	0	61.42694	200	898.596740722656	2693.77566890797	3	35.355695	3486	Depleted_Plasma_Nor_3.raw
False	None	IonTrap	CID	MS2	0	78.84982	100	881.650085449219	881.650085449219	1	35.3612016666667	3487	Depleted_Plasma_Nor_3.raw
False	None	FourierTransform	HCD	MS2	0	78.84982	200	881.650085449219	1762.29289426844	2	35.3762016666667	3488	Depleted_Plasma_Nor_3.raw
False	None	FourierTransform	HCD	MS2	0	78.84982	200	881.650085449219	2642.93570308766	3	35.3762016666667	3488	Depleted_Plasma_Nor_3.raw
False	None	IonTrap	CID	MS2	0	82.96756	100	884.674072265625	884.674072265625	1	35.3816583333333	3489	Depleted_Plasma_Nor_3.raw
False	None	FourierTransform	HCD	MS2	0	82.96756	200	884.674072265625	884.674072265625	1	35.396695	3490	Depleted_Plasma_Nor_3.raw
False	Unambiguous	IonTrap	CID	MS2	0	62.17118	100	1232.5615234375	1232.5615234375	1	35.402095	3491	Depleted_Plasma_Nor_3.raw
False	None	FourierTransform	HCD	MS2	0	62.17118	200	1232.5615234375	2464.115770245	2	35.4168516666667	3492	Depleted_Plasma_Nor_3.raw
False	None	FourierTransform	HCD	MS2	0	62.17118	200	1232.5615234375	3695.6700170525	3	35.4168516666667	3492	Depleted_Plasma_Nor_3.raw
False	Unambiguous	IonTrap	CID	MS2	0		100	1018.55303955078	1018.55303955078	1	35.4222816666667	3493	Depleted_Plasma_Nor_3.raw
False	None	FourierTransform	HCD	MS2	0		200	1018.55303955078	1018.55303955078	1	35.437215	3494	Depleted_Plasma_Nor_3.raw
False	None	IonTrap	CID	MS2	0	74.04005	100	815.216674804688	815.216674804688	1	35.4522866666667	3496	Depleted_Plasma_Nor_3.raw
False	None	FourierTransform	HCD	MS2	0	74.04005	200	815.216674804688	1629.42607297938	2	35.4673716666667	3497	Depleted_Plasma_Nor_3.raw
False	None	FourierTransform	HCD	MS2	0	74.04005	200	815.216674804688	2443.63547115406	3	35.4673716666667	3497	Depleted_Plasma_Nor_3.raw
False	None	IonTrap	CID	MS2	0	81.60215	100	889.235473632813	889.235473632813	1	35.472895	3498	Depleted_Plasma_Nor_3.raw
False	None	FourierTransform	HCD	MS2	0	81.60215	200	889.235473632813	1777.46367063563	2	35.4878833333333	3499	Depleted_Plasma_Nor_3.raw
False	None	FourierTransform	HCD	MS2	0	81.60215	200	889.235473632813	2665.69186763844	3	35.4878833333333	3499	Depleted_Plasma_Nor_3.raw
False	None	IonTrap	CID	MS2	0	52.99659	100	940.703979492188	940.703979492188	1	35.4933316666667	3500	Depleted_Plasma_Nor_3.raw
False	None	FourierTransform	HCD	MS2	0	52.99659	200	940.703979492188	1880.40068235438	2	35.5083783333333	3501	Depleted_Plasma_Nor_3.raw
False	None	FourierTransform	HCD	MS2	0	52.99659	200	940.703979492188	2820.09738521656	3	35.5083783333333	3501	Depleted_Plasma_Nor_3.raw
False	Unambiguous	IonTrap	CID	MS2	0	47.51412	100	1134.55859375	1134.55859375	1	35.513795	3502	Depleted_Plasma_Nor_3.raw
False	Unambiguous	FourierTransform	HCD	MS2	0	47.51412	200	1134.55859375	2268.10991087	2	35.528625	3503	Depleted_Plasma_Nor_3.raw
False	Ambiguous	FourierTransform	HCD	MS2	0	47.51412	200	1134.55859375	3401.66122799	3	35.528625	3503	Depleted_Plasma_Nor_3.raw
False	Unambiguous	IonTrap	CID	MS2	0		100	1031.65502929688	1031.65502929688	1	35.5340616666667	3504	Depleted_Plasma_Nor_3.raw
False	None	FourierTransform	HCD	MS2	0		200	1031.65502929688	2062.30278196375	2	35.5490283333333	3505	Depleted_Plasma_Nor_3.raw
False	None	FourierTransform	HCD	MS2	0		200	1031.65502929688	3092.95053463063	3	35.5490283333333	3505	Depleted_Plasma_Nor_3.raw
False	Unambiguous	IonTrap	CID	MS2	0	78.92545	100	1003.61761474609	1003.61761474609	1	35.56359	3507	Depleted_Plasma_Nor_3.raw
False	None	FourierTransform	HCD	MS2	0	78.92545	200	1003.61761474609	2006.22795286219	2	35.5795283333333	3508	Depleted_Plasma_Nor_3.raw
False	None	FourierTransform	HCD	MS2	0	78.92545	200	1003.61761474609	3008.83829097828	3	35.5795283333333	3508	Depleted_Plasma_Nor_3.raw
False	None	IonTrap	CID	MS2	0	73.89551	100	908.258544921875	908.258544921875	1	35.58504	3509	Depleted_Plasma_Nor_3.raw
False	None	FourierTransform	HCD	MS2	0	73.89551	200	908.258544921875	2722.76108150563	3	35.60001	3510	Depleted_Plasma_Nor_3.raw
False	None	FourierTransform	HCD	MS2	0	73.89551	200	908.258544921875	1815.50981321375	2	35.60001	3510	Depleted_Plasma_Nor_3.raw
False	Unambiguous	IonTrap	CID	MS2	0		100	1051.50268554688	1051.50268554688	1	35.6054333333333	3511	Depleted_Plasma_Nor_3.raw
False	None	FourierTransform	HCD	MS2	0		200	1051.50268554688	2101.99809446375	2	35.620495	3512	Depleted_Plasma_Nor_3.raw
False	None	FourierTransform	HCD	MS2	0		200	1051.50268554688	3152.49350338063	3	35.620495	3512	Depleted_Plasma_Nor_3.raw
False	None	IonTrap	CID	MS2	0	91.25402	100	875.629638671875	875.629638671875	1	35.6259583333333	3513	Depleted_Plasma_Nor_3.raw
False	None	FourierTransform	HCD	MS2	0	91.25402	200	875.629638671875	1750.25200071375	2	35.6409533333333	3514	Depleted_Plasma_Nor_3.raw
False	None	FourierTransform	HCD	MS2	0	91.25402	200	875.629638671875	2624.87436275563	3	35.6409533333333	3514	Depleted_Plasma_Nor_3.raw
False	None	IonTrap	CID	MS2	0	93.82111	100	868.260070800781	868.260070800781	1	35.6464083333333	3515	Depleted_Plasma_Nor_3.raw
False	None	FourierTransform	HCD	MS2	0	93.82111	200	868.260070800781	1735.51286497156	2	35.6614883333333	3516	Depleted_Plasma_Nor_3.raw
False	None	FourierTransform	HCD	MS2	0	93.82111	200	868.260070800781	2602.76565914234	3	35.6614883333333	3516	Depleted_Plasma_Nor_3.raw
False	Unambiguous	IonTrap	CID	MS2	0	37.50667	100	1129.42248535156	2257.83769407313	2	35.6754033333333	3518	Depleted_Plasma_Nor_3.raw
False	None	FourierTransform	HCD	MS2	0	37.50667	200	1129.42248535156	2257.83769407313	2	35.69153	3519	Depleted_Plasma_Nor_3.raw
False	Unambiguous	IonTrap	CID	MS2	0	50.92616	100	1114.5361328125	1114.5361328125	1	35.6970033333333	3520	Depleted_Plasma_Nor_3.raw
False	Unambiguous	FourierTransform	HCD	MS2	0	50.92616	200	1114.5361328125	3341.5938451775	3	35.7118316666667	3521	Depleted_Plasma_Nor_3.raw
False	None	FourierTransform	HCD	MS2	0	50.92616	200	1114.5361328125	2228.064988995	2	35.7118316666667	3521	Depleted_Plasma_Nor_3.raw
False	Unambiguous	IonTrap	CID	MS2	0	0	100	1107.57641601563	1107.57641601563	1	35.717265	3522	Depleted_Plasma_Nor_3.raw
False	Unambiguous	FourierTransform	HCD	MS2	0	0	200	1107.57641601563	2214.14555540125	2	35.7321833333333	3523	Depleted_Plasma_Nor_3.raw
False	Unambiguous	FourierTransform	HCD	MS2	0	0	200	1107.57641601563	3320.71469478688	3	35.7321833333333	3523	Depleted_Plasma_Nor_3.raw
False	Ambiguous	IonTrap	CID	MS2	0	67.08572	100	1071.54321289063	1071.54321289063	1	35.7376066666667	3524	Depleted_Plasma_Nor_3.raw
False	None	FourierTransform	HCD	MS2	0	67.08572	200	1071.54321289063	2142.07914915125	2	35.7524666666667	3525	Depleted_Plasma_Nor_3.raw
False	None	FourierTransform	HCD	MS2	0	67.08572	200	1071.54321289063	3212.61508541188	3	35.7524666666667	3525	Depleted_Plasma_Nor_3.raw
False	Unambiguous	IonTrap	CID	MS2	0		100	1086.529296875	1086.529296875	1	35.7579	3526	Depleted_Plasma_Nor_3.raw
False	None	FourierTransform	HCD	MS2	0		200	1086.529296875	2172.05131712	2	35.772815	3527	Depleted_Plasma_Nor_3.raw
False	Unambiguous	FourierTransform	HCD	MS2	0		200	1086.529296875	3257.573337365	3	35.772815	3527	Depleted_Plasma_Nor_3.raw
False	Ambiguous	IonTrap	CID	MS2	0	74.34131	100	829.397338867188	829.397338867188	1	35.7867416666667	3529	Depleted_Plasma_Nor_3.raw
False	Ambiguous	FourierTransform	HCD	MS2	0	74.34131	200	829.397338867188	2486.17746334156	3	35.80192	3530	Depleted_Plasma_Nor_3.raw
False	Ambiguous	FourierTransform	HCD	MS2	0	74.34131	200	829.397338867188	1657.78740110438	2	35.80192	3530	Depleted_Plasma_Nor_3.raw
False	None	IonTrap	CID	MS2	0	47.60338	100	920.314147949219	920.314147949219	1	35.8074216666667	3531	Depleted_Plasma_Nor_3.raw
False	None	FourierTransform	HCD	MS2	0	47.60338	200	920.314147949219	920.314147949219	1	35.8224216666667	3532	Depleted_Plasma_Nor_3.raw
False	Unambiguous	IonTrap	CID	MS2	0	72.85207	100	966.583923339844	966.583923339844	1	35.827855	3533	Depleted_Plasma_Nor_3.raw
False	None	FourierTransform	HCD	MS2	0	72.85207	200	966.583923339844	1932.16057004969	2	35.84284	3534	Depleted_Plasma_Nor_3.raw
False	None	FourierTransform	HCD	MS2	0	72.85207	200	966.583923339844	2897.73721675953	3	35.84284	3534	Depleted_Plasma_Nor_3.raw
False	None	IonTrap	CID	MS2	0	63.76475	100	903.287780761719	903.287780761719	1	35.848285	3535	Depleted_Plasma_Nor_3.raw
False	None	FourierTransform	HCD	MS2	0	63.76475	200	903.287780761719	1805.56828489344	2	35.8633033333333	3536	Depleted_Plasma_Nor_3.raw
False	None	FourierTransform	HCD	MS2	0	63.76475	200	903.287780761719	2707.84878902516	3	35.8633033333333	3536	Depleted_Plasma_Nor_3.raw
False	Unambiguous	IonTrap	CID	MS2	0		100	1036.57019042969	1036.57019042969	1	35.8687283333333	3537	Depleted_Plasma_Nor_3.raw
False	None	FourierTransform	HCD	MS2	0		200	1036.57019042969	3107.69601802906	3	35.8836616666667	3538	Depleted_Plasma_Nor_3.raw
False	None	FourierTransform	HCD	MS2	0		200	1036.57019042969	2072.13310422938	2	35.8836616666667	3538	Depleted_Plasma_Nor_3.raw
False	None	IonTrap	CID	MS2	0	26.85099	100	920.314575195313	920.314575195313	1	35.8968516666667	3540	Depleted_Plasma_Nor_3.raw
False	None	FourierTransform	HCD	MS2	0	26.85099	200	920.314575195313	920.314575195313	1	35.9128633333333	3541	Depleted_Plasma_Nor_3.raw
False	Unambiguous	IonTrap	CID	MS2	0		100	1025.51831054688	1025.51831054688	1	35.9183466666667	3542	Depleted_Plasma_Nor_3.raw
False	None	FourierTransform	HCD	MS2	0		200	1025.51831054688	2050.02934446375	2	35.93323	3543	Depleted_Plasma_Nor_3.raw
False	None	FourierTransform	HCD	MS2	0		200	1025.51831054688	3074.54037838063	3	35.93323	3543	Depleted_Plasma_Nor_3.raw
False	Unambiguous	IonTrap	CID	MS2	0		100	1165.47583007813	1165.47583007813	1	35.93864	3544	Depleted_Plasma_Nor_3.raw
False	None	FourierTransform	HCD	MS2	0		200	1165.47583007813	2329.94438352625	2	35.9534783333333	3545	Depleted_Plasma_Nor_3.raw
False	None	FourierTransform	HCD	MS2	0		200	1165.47583007813	3494.41293697438	3	35.9534783333333	3545	Depleted_Plasma_Nor_3.raw
False	None	IonTrap	CID	MS2	0	62.69115	100	1117.43762207031	1117.43762207031	1	35.9589	3546	Depleted_Plasma_Nor_3.raw
False	None	FourierTransform	HCD	MS2	0	62.69115	200	1117.43762207031	3350.29831295094	3	35.97386	3547	Depleted_Plasma_Nor_3.raw
False	None	FourierTransform	HCD	MS2	0	62.69115	200	1117.43762207031	2233.86796751063	2	35.97386	3547	Depleted_Plasma_Nor_3.raw
False	Unambiguous	IonTrap	CID	MS2	0	75.53471	100	997.504760742188	997.504760742188	1	35.9792816666667	3548	Depleted_Plasma_Nor_3.raw
False	Unambiguous	FourierTransform	HCD	MS2	0	75.53471	200	997.504760742188	1994.00224485438	2	35.99424	3549	Depleted_Plasma_Nor_3.raw
False	Unambiguous	FourierTransform	HCD	MS2	0	75.53471	200	997.504760742188	2990.49972896656	3	35.99424	3549	Depleted_Plasma_Nor_3.raw
False	Unambiguous	IonTrap	CID	MS2	0	69.49962	100	1048.39367675781	1048.39367675781	1	36.0091966666667	3551	Depleted_Plasma_Nor_3.raw
False	None	FourierTransform	HCD	MS2	0	69.49962	200	1048.39367675781	2095.78007688563	2	36.0251966666667	3552	Depleted_Plasma_Nor_3.raw
False	None	FourierTransform	HCD	MS2	0	69.49962	200	1048.39367675781	3143.16647701344	3	36.0251966666667	3552	Depleted_Plasma_Nor_3.raw
False	None	IonTrap	CID	MS2	0	66.65945	100	842.715881347656	842.715881347656	1	36.0307133333333	3553	Depleted_Plasma_Nor_3.raw
False	None	FourierTransform	HCD	MS2	0	66.65945	200	842.715881347656	2526.13309078297	3	36.0457366666667	3554	Depleted_Plasma_Nor_3.raw
False	None	FourierTransform	HCD	MS2	0	66.65945	200	842.715881347656	1684.42448606531	2	36.0457366666667	3554	Depleted_Plasma_Nor_3.raw
False	None	IonTrap	CID	MS2	0		100	1334.39294433594	1334.39294433594	1	36.051135	3555	Depleted_Plasma_Nor_3.raw
False	None	FourierTransform	HCD	MS2	0		200	1334.39294433594	4001.16427974781	3	36.0658866666667	3556	Depleted_Plasma_Nor_3.raw
False	None	FourierTransform	HCD	MS2	0		200	1334.39294433594	2667.77861204188	2	36.0658866666667	3556	Depleted_Plasma_Nor_3.raw
False	None	IonTrap	CID	MS2	0	92.48172	100	891.673583984375	891.673583984375	1	36.0713416666667	3557	Depleted_Plasma_Nor_3.raw
False	None	FourierTransform	HCD	MS2	0	92.48172	200	891.673583984375	1782.33989133875	2	36.0863233333333	3558	Depleted_Plasma_Nor_3.raw
False	None	FourierTransform	HCD	MS2	0	92.48172	200	891.673583984375	2673.00619869313	3	36.0863233333333	3558	Depleted_Plasma_Nor_3.raw
False	Unambiguous	IonTrap	CID	MS2	0	83.2085	100	987.645080566406	987.645080566406	1	36.0917566666667	3559	Depleted_Plasma_Nor_3.raw
False	None	FourierTransform	HCD	MS2	0	83.2085	200	987.645080566406	1974.28288450281	2	36.10672	3560	Depleted_Plasma_Nor_3.raw
False	None	FourierTransform	HCD	MS2	0	83.2085	200	987.645080566406	2960.92068843922	3	36.10672	3560	Depleted_Plasma_Nor_3.raw
False	Unambiguous	IonTrap	CID	MS2	0	49.51919	100	822.46044921875	822.46044921875	1	36.1214566666667	3562	Depleted_Plasma_Nor_3.raw
False	Ambiguous	FourierTransform	HCD	MS2	0	49.51919	200	822.46044921875	1643.9136218075	2	36.13654	3563	Depleted_Plasma_Nor_3.raw
False	Unambiguous	FourierTransform	HCD	MS2	0	49.51919	200	822.46044921875	2465.36679439625	3	36.13654	3563	Depleted_Plasma_Nor_3.raw
False	None	IonTrap	CID	MS2	0	76.95299	100	889.234497070313	889.234497070313	1	36.1421616666667	3564	Depleted_Plasma_Nor_3.raw
False	None	FourierTransform	HCD	MS2	0	76.95299	200	889.234497070313	1777.46171751063	2	36.1571483333333	3565	Depleted_Plasma_Nor_3.raw
False	None	FourierTransform	HCD	MS2	0	76.95299	200	889.234497070313	2665.68893795094	3	36.1571483333333	3565	Depleted_Plasma_Nor_3.raw
False	Unambiguous	IonTrap	CID	MS2	0	33.70271	100	1227.56384277344	1227.56384277344	1	36.1625366666667	3566	Depleted_Plasma_Nor_3.raw
False	Unambiguous	FourierTransform	HCD	MS2	0	33.70271	200	1227.56384277344	2454.12040891688	2	36.1773533333333	3567	Depleted_Plasma_Nor_3.raw
False	Unambiguous	FourierTransform	HCD	MS2	0	33.70271	200	1227.56384277344	3680.67697506031	3	36.1773533333333	3567	Depleted_Plasma_Nor_3.raw
False	Unambiguous	IonTrap	CID	MS2	0	70.22224	100	956.62744140625	956.62744140625	1	36.1827983333333	3568	Depleted_Plasma_Nor_3.raw
False	None	FourierTransform	HCD	MS2	0	70.22224	200	956.62744140625	956.62744140625	1	36.197755	3569	Depleted_Plasma_Nor_3.raw
False	Unambiguous	IonTrap	CID	MS2	0		100	1214.48999023438	1214.48999023438	1	36.2031483333333	3570	Depleted_Plasma_Nor_3.raw
False	None	FourierTransform	HCD	MS2	0		200	1214.48999023438	2427.97270383875	2	36.2179683333333	3571	Depleted_Plasma_Nor_3.raw
False	None	FourierTransform	HCD	MS2	0		200	1214.48999023438	3641.45541744313	3	36.2179683333333	3571	Depleted_Plasma_Nor_3.raw
False	None	IonTrap	CID	MS2	0	63.49969	100	908.261108398438	908.261108398438	1	36.2320666666667	3573	Depleted_Plasma_Nor_3.raw
False	None	FourierTransform	HCD	MS2	0	63.49969	200	908.261108398438	908.261108398438	1	36.2470983333333	3574	Depleted_Plasma_Nor_3.raw
False	Unambiguous	IonTrap	CID	MS2	0	52.9725	100	1104.4775390625	1104.4775390625	1	36.25257	3575	Depleted_Plasma_Nor_3.raw
False	None	FourierTransform	HCD	MS2	0	52.9725	200	1104.4775390625	2207.947801495	2	36.2674266666667	3576	Depleted_Plasma_Nor_3.raw
False	None	FourierTransform	HCD	MS2	0	52.9725	200	1104.4775390625	3311.4180639275	3	36.2674266666667	3576	Depleted_Plasma_Nor_3.raw
False	Ambiguous	IonTrap	CID	MS2	0	51.60101	100	1136.52160644531	1136.52160644531	1	36.27285	3577	Depleted_Plasma_Nor_3.raw
False	None	FourierTransform	HCD	MS2	0	51.60101	200	1136.52160644531	2272.03593626063	2	36.2877466666667	3578	Depleted_Plasma_Nor_3.raw
False	Unambiguous	FourierTransform	HCD	MS2	0	51.60101	200	1136.52160644531	3407.55026607594	3	36.2877466666667	3578	Depleted_Plasma_Nor_3.raw
False	Ambiguous	IonTrap	CID	MS2	0		100	961.541870117188	961.541870117188	1	36.293195	3579	Depleted_Plasma_Nor_3.raw
False	None	FourierTransform	HCD	MS2	0		200	961.541870117188	1922.07646360438	2	36.3081466666667	3580	Depleted_Plasma_Nor_3.raw
False	None	FourierTransform	HCD	MS2	0		200	961.541870117188	2882.61105709156	3	36.3081466666667	3580	Depleted_Plasma_Nor_3.raw
False	None	IonTrap	CID	MS2	0	83.86225	100	898.659240722656	898.659240722656	1	36.3137066666667	3581	Depleted_Plasma_Nor_3.raw
False	None	FourierTransform	HCD	MS2	0	83.86225	200	898.659240722656	898.659240722656	1	36.3287366666667	3582	Depleted_Plasma_Nor_3.raw
False	None	IonTrap	CID	MS2	0	43.15794	100	815.2158203125	815.2158203125	1	36.3434516666667	3584	Depleted_Plasma_Nor_3.raw
False	None	FourierTransform	HCD	MS2	0	43.15794	200	815.2158203125	815.2158203125	1	36.35855	3585	Depleted_Plasma_Nor_3.raw
False	None	IonTrap	CID	MS2	0	26.46997	100	1128.92126464844	1128.92126464844	1	36.3640133333333	3586	Depleted_Plasma_Nor_3.raw
False	None	FourierTransform	HCD	MS2	0	26.46997	200	1128.92126464844	1128.92126464844	1	36.3788366666667	3587	Depleted_Plasma_Nor_3.raw
False	None	IonTrap	CID	MS2	0	88.90456	100	877.761535644531	877.761535644531	1	36.3843	3588	Depleted_Plasma_Nor_3.raw
False	None	FourierTransform	HCD	MS2	0	88.90456	200	877.761535644531	1754.51579465906	2	36.3993383333333	3589	Depleted_Plasma_Nor_3.raw
False	None	FourierTransform	HCD	MS2	0	88.90456	200	877.761535644531	2631.27005367359	3	36.3993383333333	3589	Depleted_Plasma_Nor_3.raw
False	Ambiguous	IonTrap	CID	MS2	0		100	938.625244140625	938.625244140625	1	36.40479	3590	Depleted_Plasma_Nor_3.raw
False	None	FourierTransform	HCD	MS2	0		200	938.625244140625	1876.24321165125	2	36.4197866666667	3591	Depleted_Plasma_Nor_3.raw
False	None	FourierTransform	HCD	MS2	0		200	938.625244140625	2813.86117916188	3	36.4197866666667	3591	Depleted_Plasma_Nor_3.raw
False	Unambiguous	IonTrap	CID	MS2	0		100	1041.73132324219	1041.73132324219	1	36.4252116666667	3592	Depleted_Plasma_Nor_3.raw
False	None	FourierTransform	HCD	MS2	0		200	1041.73132324219	1041.73132324219	1	36.4401333333333	3593	Depleted_Plasma_Nor_3.raw
False	Ambiguous	IonTrap	CID	MS2	0	74.03328	100	829.397705078125	829.397705078125	1	36.4536516666667	3595	Depleted_Plasma_Nor_3.raw
False	Unambiguous	FourierTransform	HCD	MS2	0	74.03328	200	829.397705078125	1657.78813352625	2	36.4687266666667	3596	Depleted_Plasma_Nor_3.raw
False	Ambiguous	FourierTransform	HCD	MS2	0	74.03328	200	829.397705078125	2486.17856197438	3	36.4687266666667	3596	Depleted_Plasma_Nor_3.raw
False	Unambiguous	IonTrap	CID	MS2	0	52.97629	100	1031.57067871094	1031.57067871094	1	36.474205	3597	Depleted_Plasma_Nor_3.raw
False	None	FourierTransform	HCD	MS2	0	52.97629	200	1031.57067871094	2062.13408079188	2	36.4895466666667	3598	Depleted_Plasma_Nor_3.raw
False	None	FourierTransform	HCD	MS2	0	52.97629	200	1031.57067871094	3092.69748287281	3	36.4895466666667	3598	Depleted_Plasma_Nor_3.raw
False	Unambiguous	IonTrap	CID	MS2	0	76.18226	100	1038.61486816406	1038.61486816406	1	36.4949816666667	3599	Depleted_Plasma_Nor_3.raw
False	None	FourierTransform	HCD	MS2	0	76.18226	200	1038.61486816406	2076.22245969813	2	36.5099066666667	3600	Depleted_Plasma_Nor_3.raw
False	None	FourierTransform	HCD	MS2	0	76.18226	200	1038.61486816406	3113.83005123219	3	36.5099066666667	3600	Depleted_Plasma_Nor_3.raw
False	None	IonTrap	CID	MS2	0	93.42826	100	905.647583007813	905.647583007813	1	36.5153616666667	3601	Depleted_Plasma_Nor_3.raw
False	None	FourierTransform	HCD	MS2	0	93.42826	200	905.647583007813	1810.28788938563	2	36.530345	3602	Depleted_Plasma_Nor_3.raw
False	None	FourierTransform	HCD	MS2	0	93.42826	200	905.647583007813	2714.92819576344	3	36.530345	3602	Depleted_Plasma_Nor_3.raw
False	None	IonTrap	CID	MS2	0		100	1246.51184082031	3737.52096920094	3	36.5357333333333	3603	Depleted_Plasma_Nor_3.raw
False	Ambiguous	IonTrap	CID	MS2	0		100	1246.51184082031	2492.01640501063	2	36.5357333333333	3603	Depleted_Plasma_Nor_3.raw
False	None	FourierTransform	HCD	MS2	0		200	1246.51184082031	2492.01640501063	2	36.5505233333333	3604	Depleted_Plasma_Nor_3.raw
False	None	FourierTransform	HCD	MS2	0		200	1246.51184082031	3737.52096920094	3	36.5505233333333	3604	Depleted_Plasma_Nor_3.raw
False	None	IonTrap	CID	MS2	0	51.50761	100	921.315063476563	921.315063476563	1	36.5650916666667	3606	Depleted_Plasma_Nor_3.raw
False	None	FourierTransform	HCD	MS2	0	51.50761	200	921.315063476563	921.315063476563	1	36.58009	3607	Depleted_Plasma_Nor_3.raw
False	None	IonTrap	CID	MS2	0	0	100	1221.99450683594	1221.99450683594	1	36.585545	3608	Depleted_Plasma_Nor_3.raw
False	None	FourierTransform	HCD	MS2	0	0	200	1221.99450683594	2442.98173704188	2	36.6002933333333	3609	Depleted_Plasma_Nor_3.raw
False	None	FourierTransform	HCD	MS2	0	0	200	1221.99450683594	3663.96896724781	3	36.6002933333333	3609	Depleted_Plasma_Nor_3.raw
False	Unambiguous	IonTrap	CID	MS2	0		100	1382.56286621094	2764.11845579188	2	36.6056766666667	3610	Depleted_Plasma_Nor_3.raw
False	Unambiguous	IonTrap	CID	MS2	0		100	1382.56286621094	4145.67404537281	3	36.6056766666667	3610	Depleted_Plasma_Nor_3.raw
False	None	FourierTransform	HCD	MS2	0		200	1382.56286621094	4145.67404537281	3	36.620395	3611	Depleted_Plasma_Nor_3.raw
False	None	FourierTransform	HCD	MS2	0		200	1382.56286621094	2764.11845579188	2	36.620395	3611	Depleted_Plasma_Nor_3.raw
False	Ambiguous	IonTrap	CID	MS2	0	82.33224	100	804.448852539063	804.448852539063	1	36.6258766666667	3612	Depleted_Plasma_Nor_3.raw
False	Ambiguous	FourierTransform	HCD	MS2	0	82.33224	200	804.448852539063	1607.89042844813	2	36.640935	3613	Depleted_Plasma_Nor_3.raw
False	Unambiguous	FourierTransform	HCD	MS2	0	82.33224	200	804.448852539063	2411.33200435719	3	36.640935	3613	Depleted_Plasma_Nor_3.raw
False	Unambiguous	IonTrap	CID	MS2	0	72.25685	100	1027.66613769531	1027.66613769531	1	36.64636	3614	Depleted_Plasma_Nor_3.raw
False	Unambiguous	FourierTransform	HCD	MS2	0	72.25685	200	1027.66613769531	1027.66613769531	1	36.6614	3615	Depleted_Plasma_Nor_3.raw
False	None	IonTrap	CID	MS2	0	51.20724	100	1048.89611816406	1048.89611816406	1	36.6763833333333	3617	Depleted_Plasma_Nor_3.raw
False	Unambiguous	FourierTransform	HCD	MS2	0	51.20724	200	1048.89611816406	2096.78495969813	2	36.6923616666667	3618	Depleted_Plasma_Nor_3.raw
False	None	FourierTransform	HCD	MS2	0	51.20724	200	1048.89611816406	3144.67380123219	3	36.6923616666667	3618	Depleted_Plasma_Nor_3.raw
False	None	IonTrap	CID	MS2	0	12.43739	100	920.314758300781	920.314758300781	1	36.6978633333333	3619	Depleted_Plasma_Nor_3.raw
False	None	FourierTransform	HCD	MS2	0	12.43739	200	920.314758300781	920.314758300781	1	36.7128366666667	3620	Depleted_Plasma_Nor_3.raw
False	None	IonTrap	CID	MS2	0	51.69217	100	1194.44091796875	1194.44091796875	1	36.71823	3621	Depleted_Plasma_Nor_3.raw
False	None	FourierTransform	HCD	MS2	0	51.69217	200	1194.44091796875	2387.8745593075	2	36.7330733333333	3622	Depleted_Plasma_Nor_3.raw
False	None	FourierTransform	HCD	MS2	0	51.69217	200	1194.44091796875	3581.30820064625	3	36.7330733333333	3622	Depleted_Plasma_Nor_3.raw
False	Unambiguous	IonTrap	CID	MS2	0		100	931.613647460938	931.613647460938	1	36.7385216666667	3623	Depleted_Plasma_Nor_3.raw
False	None	FourierTransform	HCD	MS2	0		200	931.613647460938	1862.22001829188	2	36.7534866666667	3624	Depleted_Plasma_Nor_3.raw
False	None	FourierTransform	HCD	MS2	0		200	931.613647460938	2792.82638912281	3	36.7534866666667	3624	Depleted_Plasma_Nor_3.raw
False	Unambiguous	IonTrap	CID	MS2	0	37.9666	100	903.286437988281	903.286437988281	1	36.758945	3625	Depleted_Plasma_Nor_3.raw
False	None	FourierTransform	HCD	MS2	0	37.9666	200	903.286437988281	903.286437988281	1	36.7740133333333	3626	Depleted_Plasma_Nor_3.raw
False	None	IonTrap	CID	MS2	0	74.52438	100	890.234313964844	890.234313964844	1	36.7873433333333	3628	Depleted_Plasma_Nor_3.raw
False	None	FourierTransform	HCD	MS2	0	74.52438	200	890.234313964844	1779.46135129969	2	36.80238	3629	Depleted_Plasma_Nor_3.raw
False	None	FourierTransform	HCD	MS2	0	74.52438	200	890.234313964844	2668.68838863453	3	36.80238	3629	Depleted_Plasma_Nor_3.raw
False	Unambiguous	IonTrap	CID	MS2	0	35.43951	100	1045.6083984375	1045.6083984375	1	36.8078566666667	3630	Depleted_Plasma_Nor_3.raw
False	None	FourierTransform	HCD	MS2	0	35.43951	200	1045.6083984375	1045.6083984375	1	36.8227433333333	3631	Depleted_Plasma_Nor_3.raw
False	Unambiguous	IonTrap	CID	MS2	0		100	1176.58752441406	2352.16777219813	2	36.8282633333333	3632	Depleted_Plasma_Nor_3.raw
False	Unambiguous	IonTrap	CID	MS2	0		100	1176.58752441406	3527.74801998219	3	36.8282633333333	3632	Depleted_Plasma_Nor_3.raw
False	None	FourierTransform	HCD	MS2	0		200	1176.58752441406	2352.16777219813	2	36.8431083333333	3633	Depleted_Plasma_Nor_3.raw
False	Ambiguous	FourierTransform	HCD	MS2	0		200	1176.58752441406	3527.74801998219	3	36.8431083333333	3633	Depleted_Plasma_Nor_3.raw
False	Unambiguous	IonTrap	CID	MS2	0	88.61944	100	870.609069824219	870.609069824219	1	36.8485666666667	3634	Depleted_Plasma_Nor_3.raw
False	None	FourierTransform	HCD	MS2	0	88.61944	200	870.609069824219	1740.21086301844	2	36.8635733333333	3635	Depleted_Plasma_Nor_3.raw
False	None	FourierTransform	HCD	MS2	0	88.61944	200	870.609069824219	2609.81265621266	3	36.8635733333333	3635	Depleted_Plasma_Nor_3.raw
False	Unambiguous	IonTrap	CID	MS2	0	84.68494	100	1003.50695800781	1003.50695800781	1	36.869005	3636	Depleted_Plasma_Nor_3.raw
False	None	FourierTransform	HCD	MS2	0	84.68494	200	1003.50695800781	1003.50695800781	1	36.8839466666667	3637	Depleted_Plasma_Nor_3.raw
False	Unambiguous	IonTrap	CID	MS2	0	71.826	100	1105.61169433594	1105.61169433594	1	36.89811	3639	Depleted_Plasma_Nor_3.raw
False	Unambiguous	FourierTransform	HCD	MS2	0	71.826	200	1105.61169433594	3314.82052974781	3	36.9140283333333	3640	Depleted_Plasma_Nor_3.raw
False	Unambiguous	FourierTransform	HCD	MS2	0	71.826	200	1105.61169433594	2210.21611204188	2	36.9140283333333	3640	Depleted_Plasma_Nor_3.raw
False	Ambiguous	IonTrap	CID	MS2	0	75.97636	100	1063.61450195313	1063.61450195313	1	36.9195066666667	3641	Depleted_Plasma_Nor_3.raw
False	Unambiguous	FourierTransform	HCD	MS2	0	75.97636	200	1063.61450195313	2126.22172727625	2	36.9343916666667	3642	Depleted_Plasma_Nor_3.raw
False	Unambiguous	FourierTransform	HCD	MS2	0	75.97636	200	1063.61450195313	3188.82895259938	3	36.9343916666667	3642	Depleted_Plasma_Nor_3.raw
False	None	IonTrap	CID	MS2	0	64.0489	100	994.332885742188	994.332885742188	1	36.9398116666667	3643	Depleted_Plasma_Nor_3.raw
False	None	FourierTransform	HCD	MS2	0	64.0489	200	994.332885742188	994.332885742188	1	36.9547666666667	3644	Depleted_Plasma_Nor_3.raw
False	Unambiguous	IonTrap	CID	MS2	0		100	1017.509765625	1017.509765625	1	36.96019	3645	Depleted_Plasma_Nor_3.raw
False	None	FourierTransform	HCD	MS2	0		200	1017.509765625	2034.01225462	2	36.9751066666667	3646	Depleted_Plasma_Nor_3.raw
False	None	FourierTransform	HCD	MS2	0		200	1017.509765625	3050.514743615	3	36.9751066666667	3646	Depleted_Plasma_Nor_3.raw
False	Unambiguous	IonTrap	CID	MS2	0		100	1249.53796386719	1249.53796386719	1	36.980505	3647	Depleted_Plasma_Nor_3.raw
False	None	FourierTransform	HCD	MS2	0		200	1249.53796386719	3746.59933834156	3	36.9954	3648	Depleted_Plasma_Nor_3.raw
False	None	FourierTransform	HCD	MS2	0		200	1249.53796386719	2498.06865110438	2	36.9954	3648	Depleted_Plasma_Nor_3.raw
False	None	IonTrap	CID	MS2	0	90.77204	100	865.626770019531	865.626770019531	1	37.0101366666667	3650	Depleted_Plasma_Nor_3.raw
False	None	FourierTransform	HCD	MS2	0	90.77204	200	865.626770019531	1730.24626340906	2	37.0261966666667	3651	Depleted_Plasma_Nor_3.raw
False	None	FourierTransform	HCD	MS2	0	90.77204	200	865.626770019531	2594.86575679859	3	37.0261966666667	3651	Depleted_Plasma_Nor_3.raw
False	Unambiguous	IonTrap	CID	MS2	0		100	1052.45935058594	1052.45935058594	1	37.0316833333333	3652	Depleted_Plasma_Nor_3.raw
False	None	FourierTransform	HCD	MS2	0		200	1052.45935058594	2103.91142454188	2	37.04659	3653	Depleted_Plasma_Nor_3.raw
False	None	FourierTransform	HCD	MS2	0		200	1052.45935058594	3155.36349849781	3	37.04659	3653	Depleted_Plasma_Nor_3.raw
False	Unambiguous	IonTrap	CID	MS2	0	82.84229	100	826.520690917969	826.520690917969	1	37.0520633333333	3654	Depleted_Plasma_Nor_3.raw
False	None	FourierTransform	HCD	MS2	0	82.84229	200	826.520690917969	1652.03410520594	2	37.0671566666667	3655	Depleted_Plasma_Nor_3.raw
False	None	FourierTransform	HCD	MS2	0	82.84229	200	826.520690917969	2477.54751949391	3	37.0671566666667	3655	Depleted_Plasma_Nor_3.raw
False	Unambiguous	IonTrap	CID	MS2	0	31.36732	100	938.596862792969	938.596862792969	1	37.0726016666667	3656	Depleted_Plasma_Nor_3.raw
False	None	FourierTransform	HCD	MS2	0	31.36732	200	938.596862792969	2813.77603511891	3	37.0875983333333	3657	Depleted_Plasma_Nor_3.raw
False	None	FourierTransform	HCD	MS2	0	31.36732	200	938.596862792969	1876.18644895594	2	37.0875983333333	3657	Depleted_Plasma_Nor_3.raw
False	Ambiguous	IonTrap	CID	MS2	0	0	100	1071.53662109375	1071.53662109375	1	37.09302	3658	Depleted_Plasma_Nor_3.raw
False	None	FourierTransform	HCD	MS2	0	0	200	1071.53662109375	2142.0659655575	2	37.1079216666667	3659	Depleted_Plasma_Nor_3.raw
False	Ambiguous	FourierTransform	HCD	MS2	0	0	200	1071.53662109375	3212.59531002125	3	37.1079216666667	3659	Depleted_Plasma_Nor_3.raw
False	None	IonTrap	CID	MS2	0	38.37378	100	906.263061523438	906.263061523438	1	37.1231466666667	3661	Depleted_Plasma_Nor_3.raw
False	None	FourierTransform	HCD	MS2	0	38.37378	200	906.263061523438	906.263061523438	1	37.139195	3662	Depleted_Plasma_Nor_3.raw
False	None	IonTrap	CID	MS2	0	45.85239	100	1129.42163085938	2257.83598508875	2	37.1446566666667	3663	Depleted_Plasma_Nor_3.raw
False	None	FourierTransform	HCD	MS2	0	45.85239	200	1129.42163085938	2257.83598508875	2	37.1595083333333	3664	Depleted_Plasma_Nor_3.raw
False	Ambiguous	IonTrap	CID	MS2	0		100	1019.63110351563	1019.63110351563	1	37.165035	3665	Depleted_Plasma_Nor_3.raw
False	None	FourierTransform	HCD	MS2	0		200	1019.63110351563	2038.25493040125	2	37.1799666666667	3666	Depleted_Plasma_Nor_3.raw
False	None	FourierTransform	HCD	MS2	0		200	1019.63110351563	3056.87875728688	3	37.1799666666667	3666	Depleted_Plasma_Nor_3.raw
False	Unambiguous	IonTrap	CID	MS2	0		100	1180.60791015625	1180.60791015625	1	37.1853883333333	3667	Depleted_Plasma_Nor_3.raw
False	None	FourierTransform	HCD	MS2	0		200	1180.60791015625	1180.60791015625	1	37.2001833333333	3668	Depleted_Plasma_Nor_3.raw
False	None	IonTrap	CID	MS2	0		100	1237.40771484375	1237.40771484375	1	37.2055716666667	3669	Depleted_Plasma_Nor_3.raw
False	None	FourierTransform	HCD	MS2	0		200	1237.40771484375	2473.8081530575	2	37.2203583333333	3670	Depleted_Plasma_Nor_3.raw
False	None	FourierTransform	HCD	MS2	0		200	1237.40771484375	3710.20859127125	3	37.2203583333333	3670	Depleted_Plasma_Nor_3.raw
False	Unambiguous	IonTrap	CID	MS2	0		100	1197.55480957031	2394.10234251063	2	37.2347283333333	3672	Depleted_Plasma_Nor_3.raw
False	Unambiguous	IonTrap	CID	MS2	0		100	1197.55480957031	3590.64987545094	3	37.2347283333333	3672	Depleted_Plasma_Nor_3.raw
False	Ambiguous	FourierTransform	HCD	MS2	0		200	1197.55480957031	2394.10234251063	2	37.2495283333333	3673	Depleted_Plasma_Nor_3.raw
False	Unambiguous	FourierTransform	HCD	MS2	0		200	1197.55480957031	3590.64987545094	3	37.2495283333333	3673	Depleted_Plasma_Nor_3.raw
False	Unambiguous	IonTrap	CID	MS2	0		100	1037.50048828125	1037.50048828125	1	37.2550116666667	3674	Depleted_Plasma_Nor_3.raw
False	None	FourierTransform	HCD	MS2	0		200	1037.50048828125	3110.48691158375	3	37.2698866666667	3675	Depleted_Plasma_Nor_3.raw
False	None	FourierTransform	HCD	MS2	0		200	1037.50048828125	2073.9936999325	2	37.2698866666667	3675	Depleted_Plasma_Nor_3.raw
False	Unambiguous	IonTrap	CID	MS2	0	46.22295	100	1098.57177734375	1098.57177734375	1	37.275305	3676	Depleted_Plasma_Nor_3.raw
False	None	FourierTransform	HCD	MS2	0	46.22295	200	1098.57177734375	2196.1362780575	2	37.2901966666667	3677	Depleted_Plasma_Nor_3.raw
False	None	FourierTransform	HCD	MS2	0	46.22295	200	1098.57177734375	3293.70077877125	3	37.2901966666667	3677	Depleted_Plasma_Nor_3.raw
False	Ambiguous	IonTrap	CID	MS2	0		100	1034.55139160156	1034.55139160156	1	37.2956266666667	3678	Depleted_Plasma_Nor_3.raw
False	None	FourierTransform	HCD	MS2	0		200	1034.55139160156	2068.09550657313	2	37.3105166666667	3679	Depleted_Plasma_Nor_3.raw
False	None	FourierTransform	HCD	MS2	0		200	1034.55139160156	3101.63962154469	3	37.3105166666667	3679	Depleted_Plasma_Nor_3.raw
False	Unambiguous	IonTrap	CID	MS2	0		100	1140.47216796875	1140.47216796875	1	37.31592	3680	Depleted_Plasma_Nor_3.raw
False	None	FourierTransform	HCD	MS2	0		200	1140.47216796875	3419.40195064625	3	37.3307966666667	3681	Depleted_Plasma_Nor_3.raw
False	None	FourierTransform	HCD	MS2	0		200	1140.47216796875	2279.9370593075	2	37.3307966666667	3681	Depleted_Plasma_Nor_3.raw
False	None	IonTrap	CID	MS2	0	27.82725	100	920.313049316406	920.313049316406	1	37.3460933333333	3683	Depleted_Plasma_Nor_3.raw
False	None	FourierTransform	HCD	MS2	0	27.82725	200	920.313049316406	920.313049316406	1	37.361095	3684	Depleted_Plasma_Nor_3.raw
False	Ambiguous	IonTrap	CID	MS2	0	35.7607	100	1060.62634277344	1060.62634277344	1	37.3665783333333	3685	Depleted_Plasma_Nor_3.raw
False	None	FourierTransform	HCD	MS2	0	35.7607	200	1060.62634277344	1060.62634277344	1	37.38144	3686	Depleted_Plasma_Nor_3.raw
False	Unambiguous	IonTrap	CID	MS2	0	0	100	1115.51025390625	1115.51025390625	1	37.386855	3687	Depleted_Plasma_Nor_3.raw
False	None	FourierTransform	HCD	MS2	0	0	200	1115.51025390625	2230.0132311825	2	37.4017483333333	3688	Depleted_Plasma_Nor_3.raw
False	Unambiguous	FourierTransform	HCD	MS2	0	0	200	1115.51025390625	3344.51620845875	3	37.4017483333333	3688	Depleted_Plasma_Nor_3.raw
False	Ambiguous	IonTrap	CID	MS2	0	94.03175	100	884.632995605469	884.632995605469	1	37.4072166666667	3689	Depleted_Plasma_Nor_3.raw
False	None	FourierTransform	HCD	MS2	0	94.03175	200	884.632995605469	1768.25871458094	2	37.4222233333333	3690	Depleted_Plasma_Nor_3.raw
False	None	FourierTransform	HCD	MS2	0	94.03175	200	884.632995605469	2651.88443355641	3	37.4222233333333	3690	Depleted_Plasma_Nor_3.raw
False	Unambiguous	IonTrap	CID	MS2	0	0	100	1027.54541015625	1027.54541015625	1	37.4276433333333	3691	Depleted_Plasma_Nor_3.raw
False	None	FourierTransform	HCD	MS2	0	0	200	1027.54541015625	1027.54541015625	1	37.442585	3692	Depleted_Plasma_Nor_3.raw
False	Ambiguous	IonTrap	CID	MS2	0	61.62697	100	822.460571289063	822.460571289063	1	37.4572066666667	3694	Depleted_Plasma_Nor_3.raw
False	Unambiguous	FourierTransform	HCD	MS2	0	61.62697	200	822.460571289063	1643.91386594813	2	37.4733616666667	3695	Depleted_Plasma_Nor_3.raw
False	Ambiguous	FourierTransform	HCD	MS2	0	61.62697	200	822.460571289063	2465.36716060719	3	37.4733616666667	3695	Depleted_Plasma_Nor_3.raw
False	Unambiguous	IonTrap	CID	MS2	0	74.58648	100	829.397338867188	829.397338867188	1	37.4788966666667	3696	Depleted_Plasma_Nor_3.raw
False	Unambiguous	FourierTransform	HCD	MS2	0	74.58648	200	829.397338867188	1657.78740110438	2	37.49394	3697	Depleted_Plasma_Nor_3.raw
False	Ambiguous	FourierTransform	HCD	MS2	0	74.58648	200	829.397338867188	2486.17746334156	3	37.49394	3697	Depleted_Plasma_Nor_3.raw
False	None	IonTrap	CID	MS2	0	19.11731	100	906.262268066406	906.262268066406	1	37.4993883333333	3698	Depleted_Plasma_Nor_3.raw
False	None	FourierTransform	HCD	MS2	0	19.11731	200	906.262268066406	906.262268066406	1	37.5145533333333	3699	Depleted_Plasma_Nor_3.raw
False	Unambiguous	IonTrap	CID	MS2	0		100	1172.57080078125	1172.57080078125	1	37.519955	3700	Depleted_Plasma_Nor_3.raw
False	None	FourierTransform	HCD	MS2	0		200	1172.57080078125	2344.1343249325	2	37.5347633333333	3701	Depleted_Plasma_Nor_3.raw
False	None	FourierTransform	HCD	MS2	0		200	1172.57080078125	3515.69784908375	3	37.5347633333333	3701	Depleted_Plasma_Nor_3.raw
False	None	IonTrap	CID	MS2	0	85.37903	100	807.680480957031	807.680480957031	1	37.540235	3702	Depleted_Plasma_Nor_3.raw
False	Unambiguous	FourierTransform	HCD	MS2	0	85.37903	200	807.680480957031	2421.02688961109	3	37.55551	3703	Depleted_Plasma_Nor_3.raw
False	None	FourierTransform	HCD	MS2	0	85.37903	200	807.680480957031	1614.35368528406	2	37.55551	3703	Depleted_Plasma_Nor_3.raw
False	Unambiguous	IonTrap	CID	MS2	0		100	943.564392089844	943.564392089844	1	37.5693283333333	3705	Depleted_Plasma_Nor_3.raw
False	None	FourierTransform	HCD	MS2	0		200	943.564392089844	1886.12150754969	2	37.5853616666667	3706	Depleted_Plasma_Nor_3.raw
False	None	FourierTransform	HCD	MS2	0		200	943.564392089844	2828.67862300953	3	37.5853616666667	3706	Depleted_Plasma_Nor_3.raw
False	Unambiguous	IonTrap	CID	MS2	0		100	1208.56457519531	1208.56457519531	1	37.5908066666667	3707	Depleted_Plasma_Nor_3.raw
False	None	FourierTransform	HCD	MS2	0		200	1208.56457519531	2416.12187376063	2	37.6055816666667	3708	Depleted_Plasma_Nor_3.raw
False	None	FourierTransform	HCD	MS2	0		200	1208.56457519531	3623.67917232594	3	37.6055816666667	3708	Depleted_Plasma_Nor_3.raw
False	Ambiguous	IonTrap	CID	MS2	0	47.67609	100	1112.49304199219	1112.49304199219	1	37.610995	3709	Depleted_Plasma_Nor_3.raw
False	None	FourierTransform	HCD	MS2	0	47.67609	200	1112.49304199219	2223.97880735438	2	37.625905	3710	Depleted_Plasma_Nor_3.raw
False	None	FourierTransform	HCD	MS2	0	47.67609	200	1112.49304199219	3335.46457271656	3	37.625905	3710	Depleted_Plasma_Nor_3.raw
False	None	IonTrap	CID	MS2	0	0	100	1302.4306640625	1302.4306640625	1	37.6312966666667	3711	Depleted_Plasma_Nor_3.raw
False	None	FourierTransform	HCD	MS2	0	0	200	1302.4306640625	3905.2774389275	3	37.6460133333333	3712	Depleted_Plasma_Nor_3.raw
False	None	FourierTransform	HCD	MS2	0	0	200	1302.4306640625	2603.854051495	2	37.6460133333333	3712	Depleted_Plasma_Nor_3.raw
False	Unambiguous	IonTrap	CID	MS2	0	75.41691	100	804.44970703125	804.44970703125	1	37.651485	3713	Depleted_Plasma_Nor_3.raw
False	None	FourierTransform	HCD	MS2	0	75.41691	200	804.44970703125	1607.8921374325	2	37.6665966666667	3714	Depleted_Plasma_Nor_3.raw
False	None	FourierTransform	HCD	MS2	0	75.41691	200	804.44970703125	2411.33456783375	3	37.6665966666667	3714	Depleted_Plasma_Nor_3.raw
False	None	IonTrap	CID	MS2	0	0	100	1213.36364746094	1213.36364746094	1	37.6818766666667	3716	Depleted_Plasma_Nor_3.raw
False	None	FourierTransform	HCD	MS2	0	0	200	1213.36364746094	2425.72001829188	2	37.697695	3717	Depleted_Plasma_Nor_3.raw
False	None	FourierTransform	HCD	MS2	0	0	200	1213.36364746094	3638.07638912281	3	37.697695	3717	Depleted_Plasma_Nor_3.raw
False	Ambiguous	IonTrap	CID	MS2	0		100	1260.60400390625	1260.60400390625	1	37.7031433333333	3718	Depleted_Plasma_Nor_3.raw
False	Unambiguous	FourierTransform	HCD	MS2	0		200	1260.60400390625	2520.2007311825	2	37.7178733333333	3719	Depleted_Plasma_Nor_3.raw
False	Unambiguous	FourierTransform	HCD	MS2	0		200	1260.60400390625	3779.79745845875	3	37.7178733333333	3719	Depleted_Plasma_Nor_3.raw
False	Unambiguous	IonTrap	CID	MS2	0		100	1072.58203125	1072.58203125	1	37.7232966666667	3720	Depleted_Plasma_Nor_3.raw
False	Unambiguous	FourierTransform	HCD	MS2	0		200	1072.58203125	3215.73154049	3	37.7381983333333	3721	Depleted_Plasma_Nor_3.raw
False	Ambiguous	FourierTransform	HCD	MS2	0		200	1072.58203125	2144.15678587	2	37.7381983333333	3721	Depleted_Plasma_Nor_3.raw
False	Ambiguous	IonTrap	CID	MS2	0		100	1107.66638183594	1107.66638183594	1	37.7436316666667	3722	Depleted_Plasma_Nor_3.raw
False	None	FourierTransform	HCD	MS2	0		200	1107.66638183594	1107.66638183594	1	37.7584883333333	3723	Depleted_Plasma_Nor_3.raw
False	None	IonTrap	CID	MS2	0	97.02366	100	831.587097167969	831.587097167969	1	37.7639566666667	3724	Depleted_Plasma_Nor_3.raw
False	None	FourierTransform	HCD	MS2	0	97.02366	200	831.587097167969	831.587097167969	1	37.77905	3725	Depleted_Plasma_Nor_3.raw
False	None	IonTrap	CID	MS2	0	79.49338	100	816.216735839844	816.216735839844	1	37.793945	3727	Depleted_Plasma_Nor_3.raw
False	None	FourierTransform	HCD	MS2	0	79.49338	200	816.216735839844	1631.42619504969	2	37.8090683333333	3728	Depleted_Plasma_Nor_3.raw
False	None	FourierTransform	HCD	MS2	0	79.49338	200	816.216735839844	2446.63565425953	3	37.8090683333333	3728	Depleted_Plasma_Nor_3.raw
False	Unambiguous	IonTrap	CID	MS2	0	0	100	1081.52868652344	1081.52868652344	1	37.81454	3729	Depleted_Plasma_Nor_3.raw
False	None	FourierTransform	HCD	MS2	0	0	200	1081.52868652344	3242.57150631031	3	37.8294016666667	3730	Depleted_Plasma_Nor_3.raw
False	None	FourierTransform	HCD	MS2	0	0	200	1081.52868652344	2162.05009641688	2	37.8294016666667	3730	Depleted_Plasma_Nor_3.raw
False	Unambiguous	IonTrap	CID	MS2	0	0	100	1047.53063964844	1047.53063964844	1	37.834825	3731	Depleted_Plasma_Nor_3.raw
False	Ambiguous	FourierTransform	HCD	MS2	0	0	200	1047.53063964844	2094.05400266688	2	37.8498766666667	3732	Depleted_Plasma_Nor_3.raw
False	Ambiguous	FourierTransform	HCD	MS2	0	0	200	1047.53063964844	3140.57736568531	3	37.8498766666667	3732	Depleted_Plasma_Nor_3.raw
False	Unambiguous	IonTrap	CID	MS2	0		100	911.54248046875	911.54248046875	1	37.855325	3733	Depleted_Plasma_Nor_3.raw
False	None	FourierTransform	HCD	MS2	0		200	911.54248046875	1822.0776843075	2	37.8702966666667	3734	Depleted_Plasma_Nor_3.raw
False	Ambiguous	FourierTransform	HCD	MS2	0		200	911.54248046875	2732.61288814625	3	37.8702966666667	3734	Depleted_Plasma_Nor_3.raw
False	None	IonTrap	CID	MS2	0		100	1220.3359375	1220.3359375	1	37.8757	3735	Depleted_Plasma_Nor_3.raw
False	None	FourierTransform	HCD	MS2	0		200	1220.3359375	3658.99325924	3	37.89053	3736	Depleted_Plasma_Nor_3.raw
False	None	FourierTransform	HCD	MS2	0		200	1220.3359375	2439.66459837	2	37.89053	3736	Depleted_Plasma_Nor_3.raw
False	Unambiguous	IonTrap	CID	MS2	0	78.079	100	964.607299804688	964.607299804688	1	37.9053216666667	3738	Depleted_Plasma_Nor_3.raw
False	None	FourierTransform	HCD	MS2	0	78.079	200	964.607299804688	1928.20732297938	2	37.9213616666667	3739	Depleted_Plasma_Nor_3.raw
False	None	FourierTransform	HCD	MS2	0	78.079	200	964.607299804688	2891.80734615406	3	37.9213616666667	3739	Depleted_Plasma_Nor_3.raw
False	None	IonTrap	CID	MS2	0	87.95388	100	889.232971191406	889.232971191406	1	37.926865	3740	Depleted_Plasma_Nor_3.raw
False	None	FourierTransform	HCD	MS2	0	87.95388	200	889.232971191406	1777.45866575281	2	37.9418516666667	3741	Depleted_Plasma_Nor_3.raw
False	None	FourierTransform	HCD	MS2	0	87.95388	200	889.232971191406	2665.68436031422	3	37.9418516666667	3741	Depleted_Plasma_Nor_3.raw
False	Unambiguous	IonTrap	CID	MS2	0	61.63005	100	1177.47546386719	1177.47546386719	1	37.947255	3742	Depleted_Plasma_Nor_3.raw
False	None	FourierTransform	HCD	MS2	0	61.63005	200	1177.47546386719	2353.94365110438	2	37.9621233333333	3743	Depleted_Plasma_Nor_3.raw
False	None	FourierTransform	HCD	MS2	0	61.63005	200	1177.47546386719	3530.41183834156	3	37.9621233333333	3743	Depleted_Plasma_Nor_3.raw
False	Unambiguous	IonTrap	CID	MS2	0		100	1154.64196777344	1154.64196777344	1	37.9675366666667	3744	Depleted_Plasma_Nor_3.raw
False	None	FourierTransform	HCD	MS2	0		200	1154.64196777344	2308.27665891688	2	37.982345	3745	Depleted_Plasma_Nor_3.raw
False	None	FourierTransform	HCD	MS2	0		200	1154.64196777344	3461.91135006031	3	37.982345	3745	Depleted_Plasma_Nor_3.raw
False	Unambiguous	IonTrap	CID	MS2	0	45.97518	100	933.602905273438	933.602905273438	1	37.98779	3746	Depleted_Plasma_Nor_3.raw
False	None	FourierTransform	HCD	MS2	0	45.97518	200	933.602905273438	2798.79416256031	3	38.0028283333333	3747	Depleted_Plasma_Nor_3.raw
False	None	FourierTransform	HCD	MS2	0	45.97518	200	933.602905273438	1866.19853391688	2	38.0028283333333	3747	Depleted_Plasma_Nor_3.raw
False	None	IonTrap	CID	MS2	0	34.57801	100	906.261291503906	906.261291503906	1	38.01659	3749	Depleted_Plasma_Nor_3.raw
False	None	FourierTransform	HCD	MS2	0	34.57801	200	906.261291503906	906.261291503906	1	38.032695	3750	Depleted_Plasma_Nor_3.raw
False	None	IonTrap	CID	MS2	0	57.79734	100	920.313537597656	920.313537597656	1	38.0382033333333	3751	Depleted_Plasma_Nor_3.raw
False	None	FourierTransform	HCD	MS2	0	57.79734	200	920.313537597656	1839.61979856531	2	38.0531766666667	3752	Depleted_Plasma_Nor_3.raw
False	None	FourierTransform	HCD	MS2	0	57.79734	200	920.313537597656	2758.92605953297	3	38.0531766666667	3752	Depleted_Plasma_Nor_3.raw
False	Unambiguous	IonTrap	CID	MS2	0		100	1115.58117675781	1115.58117675781	1	38.0585916666667	3753	Depleted_Plasma_Nor_3.raw
False	Ambiguous	FourierTransform	HCD	MS2	0		200	1115.58117675781	2230.15507688563	2	38.0735	3754	Depleted_Plasma_Nor_3.raw
False	Ambiguous	FourierTransform	HCD	MS2	0		200	1115.58117675781	3344.72897701344	3	38.0735	3754	Depleted_Plasma_Nor_3.raw
False	Unambiguous	IonTrap	CID	MS2	0	66.36869	100	995.562683105469	995.562683105469	1	38.0789233333333	3755	Depleted_Plasma_Nor_3.raw
False	None	FourierTransform	HCD	MS2	0	66.36869	200	995.562683105469	1990.11808958094	2	38.0938316666667	3756	Depleted_Plasma_Nor_3.raw
False	None	FourierTransform	HCD	MS2	0	66.36869	200	995.562683105469	2984.67349605641	3	38.0938316666667	3756	Depleted_Plasma_Nor_3.raw
False	None	IonTrap	CID	MS2	0	87.84235	100	810.641662597656	810.641662597656	1	38.099315	3757	Depleted_Plasma_Nor_3.raw
False	None	FourierTransform	HCD	MS2	0	87.84235	200	810.641662597656	1620.27604856531	2	38.1144216666667	3758	Depleted_Plasma_Nor_3.raw
False	None	FourierTransform	HCD	MS2	0	87.84235	200	810.641662597656	2429.91043453297	3	38.1144216666667	3758	Depleted_Plasma_Nor_3.raw
False	None	IonTrap	CID	MS2	0	6.749579	100	906.26220703125	906.26220703125	1	38.1291233333333	3760	Depleted_Plasma_Nor_3.raw
False	None	FourierTransform	HCD	MS2	0	6.749579	200	906.26220703125	906.26220703125	1	38.145195	3761	Depleted_Plasma_Nor_3.raw
False	Unambiguous	IonTrap	CID	MS2	0	69.55377	100	829.396667480469	829.396667480469	1	38.1507133333333	3762	Depleted_Plasma_Nor_3.raw
False	None	FourierTransform	HCD	MS2	0	69.55377	200	829.396667480469	1657.78605833094	2	38.1657666666667	3763	Depleted_Plasma_Nor_3.raw
False	None	FourierTransform	HCD	MS2	0	69.55377	200	829.396667480469	2486.17544918141	3	38.1657666666667	3763	Depleted_Plasma_Nor_3.raw
False	Unambiguous	IonTrap	CID	MS2	0	41.53026	100	984.658630371094	984.658630371094	1	38.171215	3764	Depleted_Plasma_Nor_3.raw
False	None	FourierTransform	HCD	MS2	0	41.53026	200	984.658630371094	1968.30998411219	2	38.186285	3765	Depleted_Plasma_Nor_3.raw
False	None	FourierTransform	HCD	MS2	0	41.53026	200	984.658630371094	2951.96133785328	3	38.186285	3765	Depleted_Plasma_Nor_3.raw
False	Unambiguous	IonTrap	CID	MS2	0		100	1103.55871582031	1103.55871582031	1	38.1917116666667	3766	Depleted_Plasma_Nor_3.raw
False	None	FourierTransform	HCD	MS2	0		200	1103.55871582031	2206.11015501063	2	38.20656	3767	Depleted_Plasma_Nor_3.raw
False	None	FourierTransform	HCD	MS2	0		200	1103.55871582031	3308.66159420094	3	38.20656	3767	Depleted_Plasma_Nor_3.raw
False	Unambiguous	IonTrap	CID	MS2	0	90.69852	100	838.538879394531	838.538879394531	1	38.2120283333333	3768	Depleted_Plasma_Nor_3.raw
False	None	FourierTransform	HCD	MS2	0	90.69852	200	838.538879394531	1676.07048215906	2	38.227105	3769	Depleted_Plasma_Nor_3.raw
False	None	FourierTransform	HCD	MS2	0	90.69852	200	838.538879394531	2513.60208492359	3	38.227105	3769	Depleted_Plasma_Nor_3.raw
False	Unambiguous	IonTrap	CID	MS2	0	83.24468	100	803.445678710938	803.445678710938	1	38.2422183333333	3771	Depleted_Plasma_Nor_3.raw
False	Unambiguous	FourierTransform	HCD	MS2	0	83.24468	200	803.445678710938	1605.88408079188	2	38.2583616666667	3772	Depleted_Plasma_Nor_3.raw
False	Ambiguous	FourierTransform	HCD	MS2	0	83.24468	200	803.445678710938	2408.32248287281	3	38.2583616666667	3772	Depleted_Plasma_Nor_3.raw
False	Unambiguous	IonTrap	CID	MS2	0	78.75751	100	981.5234375	981.5234375	1	38.26385	3773	Depleted_Plasma_Nor_3.raw
False	Ambiguous	FourierTransform	HCD	MS2	0	78.75751	200	981.5234375	1962.03959837	2	38.2787966666667	3774	Depleted_Plasma_Nor_3.raw
False	None	FourierTransform	HCD	MS2	0	78.75751	200	981.5234375	2942.55575924	3	38.2787966666667	3774	Depleted_Plasma_Nor_3.raw
False	Unambiguous	IonTrap	CID	MS2	0	63.89682	100	1110.57055664063	1110.57055664063	1	38.2842283333333	3775	Depleted_Plasma_Nor_3.raw
False	None	FourierTransform	HCD	MS2	0	63.89682	200	1110.57055664063	2220.13383665125	2	38.29911	3776	Depleted_Plasma_Nor_3.raw
False	Unambiguous	FourierTransform	HCD	MS2	0	63.89682	200	1110.57055664063	3329.69711666188	3	38.29911	3776	Depleted_Plasma_Nor_3.raw
False	Ambiguous	IonTrap	CID	MS2	0		100	1150.52209472656	1150.52209472656	1	38.3045183333333	3777	Depleted_Plasma_Nor_3.raw
False	None	FourierTransform	HCD	MS2	0		200	1150.52209472656	2300.03691282313	2	38.3193566666667	3778	Depleted_Plasma_Nor_3.raw
False	None	FourierTransform	HCD	MS2	0		200	1150.52209472656	3449.55173091969	3	38.3193566666667	3778	Depleted_Plasma_Nor_3.raw
False	Ambiguous	IonTrap	CID	MS2	0		100	1021.60876464844	1021.60876464844	1	38.32478	3779	Depleted_Plasma_Nor_3.raw
False	None	FourierTransform	HCD	MS2	0		200	1021.60876464844	2042.21025266688	2	38.3397116666667	3780	Depleted_Plasma_Nor_3.raw
False	Unambiguous	FourierTransform	HCD	MS2	0		200	1021.60876464844	3062.81174068531	3	38.3397116666667	3780	Depleted_Plasma_Nor_3.raw
False	Unambiguous	IonTrap	CID	MS2	0	57.61375	100	822.460693359375	822.460693359375	1	38.3544816666667	3782	Depleted_Plasma_Nor_3.raw
False	Ambiguous	FourierTransform	HCD	MS2	0	57.61375	200	822.460693359375	2465.36752681813	3	38.3695566666667	3783	Depleted_Plasma_Nor_3.raw
False	Unambiguous	FourierTransform	HCD	MS2	0	57.61375	200	822.460693359375	1643.91411008875	2	38.3695566666667	3783	Depleted_Plasma_Nor_3.raw
False	None	IonTrap	CID	MS2	0	30.45748	100	1129.42346191406	1129.42346191406	1	38.3750333333333	3784	Depleted_Plasma_Nor_3.raw
False	None	FourierTransform	HCD	MS2	0	30.45748	200	1129.42346191406	2257.83964719813	2	38.38986	3785	Depleted_Plasma_Nor_3.raw
False	None	FourierTransform	HCD	MS2	0	30.45748	200	1129.42346191406	3386.25583248219	3	38.38986	3785	Depleted_Plasma_Nor_3.raw
False	None	IonTrap	CID	MS2	0	89.64289	100	805.794921875	805.794921875	1	38.3953316666667	3786	Depleted_Plasma_Nor_3.raw
False	None	FourierTransform	HCD	MS2	0	89.64289	200	805.794921875	1610.58256712	2	38.4104466666667	3787	Depleted_Plasma_Nor_3.raw
False	Unambiguous	FourierTransform	HCD	MS2	0	89.64289	200	805.794921875	2415.370212365	3	38.4104466666667	3787	Depleted_Plasma_Nor_3.raw
False	Unambiguous	IonTrap	CID	MS2	0	69.54253	100	1131.515625	1131.515625	1	38.4158716666667	3788	Depleted_Plasma_Nor_3.raw
False	None	FourierTransform	HCD	MS2	0	69.54253	200	1131.515625	3392.53232174	3	38.430715	3789	Depleted_Plasma_Nor_3.raw
False	None	FourierTransform	HCD	MS2	0	69.54253	200	1131.515625	2262.02397337	2	38.430715	3789	Depleted_Plasma_Nor_3.raw
False	Unambiguous	IonTrap	CID	MS2	0		100	1004.61773681641	1004.61773681641	1	38.4361383333333	3790	Depleted_Plasma_Nor_3.raw
False	None	FourierTransform	HCD	MS2	0		200	1004.61773681641	3011.83865718922	3	38.45109	3791	Depleted_Plasma_Nor_3.raw
False	None	FourierTransform	HCD	MS2	0		200	1004.61773681641	2008.22819700281	2	38.45109	3791	Depleted_Plasma_Nor_3.raw
False	None	IonTrap	CID	MS2	0	70.87405	100	846.294677734375	846.294677734375	1	38.4658733333333	3793	Depleted_Plasma_Nor_3.raw
False	None	FourierTransform	HCD	MS2	0	70.87405	200	846.294677734375	1691.58207883875	2	38.4809266666667	3794	Depleted_Plasma_Nor_3.raw
False	None	FourierTransform	HCD	MS2	0	70.87405	200	846.294677734375	2536.86947994313	3	38.4809266666667	3794	Depleted_Plasma_Nor_3.raw
False	Ambiguous	IonTrap	CID	MS2	0	79.48094	100	989.501892089844	989.501892089844	1	38.4864083333333	3795	Depleted_Plasma_Nor_3.raw
False	None	FourierTransform	HCD	MS2	0	79.48094	200	989.501892089844	1977.99650754969	2	38.50131	3796	Depleted_Plasma_Nor_3.raw
False	None	FourierTransform	HCD	MS2	0	79.48094	200	989.501892089844	2966.49112300953	3	38.50131	3796	Depleted_Plasma_Nor_3.raw
False	Unambiguous	IonTrap	CID	MS2	0	69.7395	100	969.544372558594	969.544372558594	1	38.5067433333333	3797	Depleted_Plasma_Nor_3.raw
False	None	FourierTransform	HCD	MS2	0	69.7395	200	969.544372558594	1938.08146848719	2	38.521835	3798	Depleted_Plasma_Nor_3.raw
False	Unambiguous	FourierTransform	HCD	MS2	0	69.7395	200	969.544372558594	2906.61856441578	3	38.521835	3798	Depleted_Plasma_Nor_3.raw
False	Ambiguous	IonTrap	CID	MS2	0	44.59027	100	1044.52038574219	1044.52038574219	1	38.527265	3799	Depleted_Plasma_Nor_3.raw
False	None	FourierTransform	HCD	MS2	0	44.59027	200	1044.52038574219	3131.54660396656	3	38.5421483333333	3800	Depleted_Plasma_Nor_3.raw
False	None	FourierTransform	HCD	MS2	0	44.59027	200	1044.52038574219	2088.03349485438	2	38.5421483333333	3800	Depleted_Plasma_Nor_3.raw
False	Unambiguous	IonTrap	CID	MS2	0	73.90028	100	897.616088867188	897.616088867188	1	38.5475933333333	3801	Depleted_Plasma_Nor_3.raw
False	None	FourierTransform	HCD	MS2	0	73.90028	200	897.616088867188	1794.22490110438	2	38.5626216666667	3802	Depleted_Plasma_Nor_3.raw
False	None	FourierTransform	HCD	MS2	0	73.90028	200	897.616088867188	2690.83371334156	3	38.5626216666667	3802	Depleted_Plasma_Nor_3.raw
False	Ambiguous	IonTrap	CID	MS2	0	64.95869	100	958.599670410156	958.599670410156	1	38.57684	3804	Depleted_Plasma_Nor_3.raw
False	None	FourierTransform	HCD	MS2	0	64.95869	200	958.599670410156	1916.19206419031	2	38.5928616666667	3805	Depleted_Plasma_Nor_3.raw
False	None	FourierTransform	HCD	MS2	0	64.95869	200	958.599670410156	2873.78445797047	3	38.5928616666667	3805	Depleted_Plasma_Nor_3.raw
False	None	IonTrap	CID	MS2	0	57.33036	100	921.315612792969	921.315612792969	1	38.598375	3806	Depleted_Plasma_Nor_3.raw
False	None	FourierTransform	HCD	MS2	0	57.33036	200	921.315612792969	921.315612792969	1	38.61335	3807	Depleted_Plasma_Nor_3.raw
False	None	IonTrap	CID	MS2	0	86.48319	100	889.234252929688	889.234252929688	1	38.618795	3808	Depleted_Plasma_Nor_3.raw
False	None	FourierTransform	HCD	MS2	0	86.48319	200	889.234252929688	1777.46122922938	2	38.6338633333333	3809	Depleted_Plasma_Nor_3.raw
False	None	FourierTransform	HCD	MS2	0	86.48319	200	889.234252929688	2665.68820552906	3	38.6338633333333	3809	Depleted_Plasma_Nor_3.raw
False	Unambiguous	IonTrap	CID	MS2	0	0	100	1087.60729980469	1087.60729980469	1	38.6392866666667	3810	Depleted_Plasma_Nor_3.raw
False	None	FourierTransform	HCD	MS2	0	0	200	1087.60729980469	1087.60729980469	1	38.654145	3811	Depleted_Plasma_Nor_3.raw
False	Unambiguous	IonTrap	CID	MS2	0	64.12299	100	1050.59875488281	1050.59875488281	1	38.6595666666667	3812	Depleted_Plasma_Nor_3.raw
False	None	FourierTransform	HCD	MS2	0	64.12299	200	1050.59875488281	2100.19023313563	2	38.674515	3813	Depleted_Plasma_Nor_3.raw
False	None	FourierTransform	HCD	MS2	0	64.12299	200	1050.59875488281	3149.78171138844	3	38.674515	3813	Depleted_Plasma_Nor_3.raw
False	None	IonTrap	CID	MS2	0	70.67744	100	903.286315917969	903.286315917969	1	38.688345	3815	Depleted_Plasma_Nor_3.raw
False	None	FourierTransform	HCD	MS2	0	70.67744	200	903.286315917969	1805.56535520594	2	38.7043616666667	3816	Depleted_Plasma_Nor_3.raw
False	None	FourierTransform	HCD	MS2	0	70.67744	200	903.286315917969	2707.84439449391	3	38.7043616666667	3816	Depleted_Plasma_Nor_3.raw
False	Ambiguous	IonTrap	CID	MS2	0	65.50709	100	1066.59558105469	1066.59558105469	1	38.7098416666667	3817	Depleted_Plasma_Nor_3.raw
False	Unambiguous	FourierTransform	HCD	MS2	0	65.50709	200	1066.59558105469	2132.18388547938	2	38.7247033333333	3818	Depleted_Plasma_Nor_3.raw
False	Unambiguous	FourierTransform	HCD	MS2	0	65.50709	200	1066.59558105469	3197.77218990406	3	38.7247033333333	3818	Depleted_Plasma_Nor_3.raw
False	Unambiguous	IonTrap	CID	MS2	0		100	1068.62390136719	1068.62390136719	1	38.73014	3819	Depleted_Plasma_Nor_3.raw
False	None	FourierTransform	HCD	MS2	0		200	1068.62390136719	2136.24052610438	2	38.7450516666667	3820	Depleted_Plasma_Nor_3.raw
False	None	FourierTransform	HCD	MS2	0		200	1068.62390136719	3203.85715084156	3	38.7450516666667	3820	Depleted_Plasma_Nor_3.raw
False	None	IonTrap	CID	MS2	0	52.26607	100	906.260925292969	906.260925292969	1	38.7504966666667	3821	Depleted_Plasma_Nor_3.raw
False	None	FourierTransform	HCD	MS2	0	52.26607	200	906.260925292969	906.260925292969	1	38.7654783333333	3822	Depleted_Plasma_Nor_3.raw
False	Unambiguous	IonTrap	CID	MS2	0	59.11419	100	938.596252441406	938.596252441406	1	38.7709316666667	3823	Depleted_Plasma_Nor_3.raw
False	None	FourierTransform	HCD	MS2	0	59.11419	200	938.596252441406	1876.18522825281	2	38.7859366666667	3824	Depleted_Plasma_Nor_3.raw
False	None	FourierTransform	HCD	MS2	0	59.11419	200	938.596252441406	2813.77420406422	3	38.7859366666667	3824	Depleted_Plasma_Nor_3.raw
False	Unambiguous	IonTrap	CID	MS2	0	75.59185	100	829.398559570313	829.398559570313	1	38.8007016666667	3826	Depleted_Plasma_Nor_3.raw
False	Unambiguous	FourierTransform	HCD	MS2	0	75.59185	200	829.398559570313	1657.78984251063	2	38.8168633333333	3827	Depleted_Plasma_Nor_3.raw
False	Ambiguous	FourierTransform	HCD	MS2	0	75.59185	200	829.398559570313	2486.18112545094	3	38.8168633333333	3827	Depleted_Plasma_Nor_3.raw
False	None	IonTrap	CID	MS2	0	88.50248	100	891.232421875	891.232421875	1	38.8224983333333	3828	Depleted_Plasma_Nor_3.raw
False	None	FourierTransform	HCD	MS2	0	88.50248	200	891.232421875	2671.682712365	3	38.8375066666667	3829	Depleted_Plasma_Nor_3.raw
False	None	FourierTransform	HCD	MS2	0	88.50248	200	891.232421875	1781.45756712	2	38.8375066666667	3829	Depleted_Plasma_Nor_3.raw
False	None	IonTrap	CID	MS2	0	43.01855	100	994.331359863281	994.331359863281	1	38.8429266666667	3830	Depleted_Plasma_Nor_3.raw
False	None	FourierTransform	HCD	MS2	0	43.01855	200	994.331359863281	994.331359863281	1	38.8579866666667	3831	Depleted_Plasma_Nor_3.raw
False	None	IonTrap	CID	MS2	0	26.52946	100	1054.29833984375	1054.29833984375	1	38.8634116666667	3832	Depleted_Plasma_Nor_3.raw
False	None	FourierTransform	HCD	MS2	0	26.52946	200	1054.29833984375	1054.29833984375	1	38.8783116666667	3833	Depleted_Plasma_Nor_3.raw
False	None	IonTrap	CID	MS2	0	80.09653	100	864.628784179688	864.628784179688	1	38.883765	3834	Depleted_Plasma_Nor_3.raw
False	None	FourierTransform	HCD	MS2	0	80.09653	200	864.628784179688	1728.25029172938	2	38.8988116666667	3835	Depleted_Plasma_Nor_3.raw
False	None	FourierTransform	HCD	MS2	0	80.09653	200	864.628784179688	2591.87179927906	3	38.8988116666667	3835	Depleted_Plasma_Nor_3.raw
False	Unambiguous	IonTrap	CID	MS2	0	83.38011	100	839.605102539063	839.605102539063	1	38.912215	3837	Depleted_Plasma_Nor_3.raw
False	None	FourierTransform	HCD	MS2	0	83.38011	200	839.605102539063	2516.80075435719	3	38.9272633333333	3838	Depleted_Plasma_Nor_3.raw
False	None	FourierTransform	HCD	MS2	0	83.38011	200	839.605102539063	1678.20292844813	2	38.9272633333333	3838	Depleted_Plasma_Nor_3.raw
False	Unambiguous	IonTrap	CID	MS2	0	49.55538	100	1148.52319335938	1148.52319335938	1	38.9327416666667	3839	Depleted_Plasma_Nor_3.raw
False	None	FourierTransform	HCD	MS2	0	49.55538	200	1148.52319335938	2296.03911008875	2	38.9475483333333	3840	Depleted_Plasma_Nor_3.raw
False	None	FourierTransform	HCD	MS2	0	49.55538	200	1148.52319335938	3443.55502681813	3	38.9475483333333	3840	Depleted_Plasma_Nor_3.raw
False	None	IonTrap	CID	MS2	0	52.01804	100	921.313537597656	921.313537597656	1	38.9529933333333	3841	Depleted_Plasma_Nor_3.raw
False	None	FourierTransform	HCD	MS2	0	52.01804	200	921.313537597656	921.313537597656	1	38.9680116666667	3842	Depleted_Plasma_Nor_3.raw
False	Unambiguous	IonTrap	CID	MS2	0	87.32954	100	982.611694335938	982.611694335938	1	38.973455	3843	Depleted_Plasma_Nor_3.raw
False	Unambiguous	FourierTransform	HCD	MS2	0	87.32954	200	982.611694335938	1964.21611204188	2	38.9883783333333	3844	Depleted_Plasma_Nor_3.raw
False	None	FourierTransform	HCD	MS2	0	87.32954	200	982.611694335938	2945.82052974781	3	38.9883783333333	3844	Depleted_Plasma_Nor_3.raw
False	None	IonTrap	CID	MS2	0	86.06681	100	857.663696289063	857.663696289063	1	38.993825	3845	Depleted_Plasma_Nor_3.raw
False	None	FourierTransform	HCD	MS2	0	86.06681	200	857.663696289063	1714.32011594813	2	39.0088766666667	3846	Depleted_Plasma_Nor_3.raw
False	None	FourierTransform	HCD	MS2	0	86.06681	200	857.663696289063	2570.97653560719	3	39.0088766666667	3846	Depleted_Plasma_Nor_3.raw
False	None	IonTrap	CID	MS2	0	87.03616	100	810.680236816406	810.680236816406	1	39.0240983333333	3848	Depleted_Plasma_Nor_3.raw
False	Unambiguous	FourierTransform	HCD	MS2	0	87.03616	200	810.680236816406	2430.02615718922	3	39.0403616666667	3849	Depleted_Plasma_Nor_3.raw
False	None	FourierTransform	HCD	MS2	0	87.03616	200	810.680236816406	1620.35319700281	2	39.0403616666667	3849	Depleted_Plasma_Nor_3.raw
False	None	IonTrap	CID	MS2	0	87.57048	100	909.688598632813	909.688598632813	1	39.045865	3850	Depleted_Plasma_Nor_3.raw
False	None	FourierTransform	HCD	MS2	0	87.57048	200	909.688598632813	1818.36992063563	2	39.0608333333333	3851	Depleted_Plasma_Nor_3.raw
False	None	FourierTransform	HCD	MS2	0	87.57048	200	909.688598632813	2727.05124263844	3	39.0608333333333	3851	Depleted_Plasma_Nor_3.raw
False	Ambiguous	IonTrap	CID	MS2	0	0	100	1119.55822753906	1119.55822753906	1	39.0662466666667	3852	Depleted_Plasma_Nor_3.raw
False	None	FourierTransform	HCD	MS2	0	0	200	1119.55822753906	2238.10917844813	2	39.081155	3853	Depleted_Plasma_Nor_3.raw
False	None	FourierTransform	HCD	MS2	0	0	200	1119.55822753906	3356.66012935719	3	39.081155	3853	Depleted_Plasma_Nor_3.raw
False	None	IonTrap	CID	MS2	0	97.19196	100	835.725463867188	835.725463867188	1	39.0866166666667	3854	Depleted_Plasma_Nor_3.raw
False	None	FourierTransform	HCD	MS2	0	97.19196	200	835.725463867188	1670.44365110438	2	39.1016533333333	3855	Depleted_Plasma_Nor_3.raw
False	Unambiguous	FourierTransform	HCD	MS2	0	97.19196	200	835.725463867188	2505.16183834156	3	39.1016533333333	3855	Depleted_Plasma_Nor_3.raw
False	Unambiguous	IonTrap	CID	MS2	0	49.11344	100	1128.92163085938	2256.83598508875	2	39.1070716666667	3856	Depleted_Plasma_Nor_3.raw	33562.8291015625
False	None	FourierTransform	HCD	MS2	0	49.11344	200	1128.92163085938	2256.83598508875	2	39.122305	3857	Depleted_Plasma_Nor_3.raw
False	None	IonTrap	CID	MS2	0	81.90812	100	854.661376953125	854.661376953125	1	39.1370816666667	3859	Depleted_Plasma_Nor_3.raw
False	None	FourierTransform	HCD	MS2	0	81.90812	200	854.661376953125	1708.31547727625	2	39.153195	3860	Depleted_Plasma_Nor_3.raw
False	None	FourierTransform	HCD	MS2	0	81.90812	200	854.661376953125	2561.96957759938	3	39.153195	3860	Depleted_Plasma_Nor_3.raw
False	Ambiguous	IonTrap	CID	MS2	0	79.66087	100	974.638977050781	974.638977050781	1	39.1586866666667	3861	Depleted_Plasma_Nor_3.raw
False	None	FourierTransform	HCD	MS2	0	79.66087	200	974.638977050781	1948.27067747156	2	39.1736133333333	3862	Depleted_Plasma_Nor_3.raw
False	None	FourierTransform	HCD	MS2	0	79.66087	200	974.638977050781	2921.90237789234	3	39.1736133333333	3862	Depleted_Plasma_Nor_3.raw
False	Unambiguous	IonTrap	CID	MS2	0	67.40839	100	1037.63928222656	1037.63928222656	1	39.1790466666667	3863	Depleted_Plasma_Nor_3.raw
False	None	FourierTransform	HCD	MS2	0	67.40839	200	1037.63928222656	2074.27128782313	2	39.1939666666667	3864	Depleted_Plasma_Nor_3.raw
False	None	FourierTransform	HCD	MS2	0	67.40839	200	1037.63928222656	3110.90329341969	3	39.1939666666667	3864	Depleted_Plasma_Nor_3.raw
False	None	IonTrap	CID	MS2	0	50.02011	100	1085.44201660156	1085.44201660156	1	39.1993883333333	3865	Depleted_Plasma_Nor_3.raw
False	None	FourierTransform	HCD	MS2	0	50.02011	200	1085.44201660156	1085.44201660156	1	39.2143633333333	3866	Depleted_Plasma_Nor_3.raw
False	None	IonTrap	CID	MS2	0	79.78815	100	846.294311523438	846.294311523438	1	39.21983	3867	Depleted_Plasma_Nor_3.raw
False	None	FourierTransform	HCD	MS2	0	79.78815	200	846.294311523438	1691.58134641688	2	39.2349	3868	Depleted_Plasma_Nor_3.raw
False	None	FourierTransform	HCD	MS2	0	79.78815	200	846.294311523438	2536.86838131031	3	39.2349	3868	Depleted_Plasma_Nor_3.raw
False	Unambiguous	IonTrap	CID	MS2	0	74.0299	100	966.650024414063	966.650024414063	1	39.2497616666667	3870	Depleted_Plasma_Nor_3.raw
False	None	FourierTransform	HCD	MS2	0	74.0299	200	966.650024414063	1932.29277219813	2	39.2647216666667	3871	Depleted_Plasma_Nor_3.raw
False	None	FourierTransform	HCD	MS2	0	74.0299	200	966.650024414063	2897.93551998219	3	39.2647216666667	3871	Depleted_Plasma_Nor_3.raw
False	Unambiguous	IonTrap	CID	MS2	0	64.08601	100	923.499145507813	923.499145507813	1	39.2702183333333	3872	Depleted_Plasma_Nor_3.raw
False	None	IonTrap	CID	MS2	0	80.64114	100	879.749938964844	879.749938964844	1	39.29065	3874	Depleted_Plasma_Nor_3.raw
False	None	FourierTransform	HCD	MS2	0	80.64114	200	879.749938964844	1758.49260129969	2	39.3056916666667	3875	Depleted_Plasma_Nor_3.raw
False	None	FourierTransform	HCD	MS2	0	80.64114	200	879.749938964844	2637.23526363453	3	39.3056916666667	3875	Depleted_Plasma_Nor_3.raw
False	Ambiguous	IonTrap	CID	MS2	0	0	100	1163.52380371094	1163.52380371094	1	39.3110933333333	3876	Depleted_Plasma_Nor_3.raw
False	None	FourierTransform	HCD	MS2	0	0	200	1163.52380371094	1163.52380371094	1	39.32589	3877	Depleted_Plasma_Nor_3.raw
False	Unambiguous	IonTrap	CID	MS2	0		100	953.6376953125	953.6376953125	1	39.3313433333333	3878	Depleted_Plasma_Nor_3.raw
False	None	FourierTransform	HCD	MS2	0		200	953.6376953125	1906.268113995	2	39.34634	3879	Depleted_Plasma_Nor_3.raw
False	None	FourierTransform	HCD	MS2	0		200	953.6376953125	2858.8985326775	3	39.34634	3879	Depleted_Plasma_Nor_3.raw
False	Unambiguous	IonTrap	CID	MS2	0	43.66216	100	1139.60729980469	1139.60729980469	1	39.3604266666667	3881	Depleted_Plasma_Nor_3.raw
False	None	FourierTransform	HCD	MS2	0	43.66216	200	1139.60729980469	2278.20732297938	2	39.376365	3882	Depleted_Plasma_Nor_3.raw
False	None	FourierTransform	HCD	MS2	0	43.66216	200	1139.60729980469	3416.80734615406	3	39.376365	3882	Depleted_Plasma_Nor_3.raw
False	None	IonTrap	CID	MS2	0	0	100	1250.466796875	1250.466796875	1	39.3819183333333	3883	Depleted_Plasma_Nor_3.raw
False	None	FourierTransform	HCD	MS2	0	0	200	1250.466796875	2499.92631712	2	39.396655	3884	Depleted_Plasma_Nor_3.raw
False	None	FourierTransform	HCD	MS2	0	0	200	1250.466796875	3749.385837365	3	39.396655	3884	Depleted_Plasma_Nor_3.raw
False	Ambiguous	IonTrap	CID	MS2	0	48.82124	100	998.639282226563	998.639282226563	1	39.4020833333333	3885	Depleted_Plasma_Nor_3.raw
False	None	FourierTransform	HCD	MS2	0	48.82124	200	998.639282226563	2993.90329341969	3	39.4170483333333	3886	Depleted_Plasma_Nor_3.raw
False	None	FourierTransform	HCD	MS2	0	48.82124	200	998.639282226563	1996.27128782313	2	39.4170483333333	3886	Depleted_Plasma_Nor_3.raw
False	Unambiguous	IonTrap	CID	MS2	0		100	1074.51721191406	1074.51721191406	1	39.4224716666667	3887	Depleted_Plasma_Nor_3.raw
False	Unambiguous	FourierTransform	HCD	MS2	0		200	1074.51721191406	2148.02714719813	2	39.4373333333333	3888	Depleted_Plasma_Nor_3.raw
False	Unambiguous	FourierTransform	HCD	MS2	0		200	1074.51721191406	3221.53708248219	3	39.4373333333333	3888	Depleted_Plasma_Nor_3.raw
False	Unambiguous	IonTrap	CID	MS2	0	0	100	1179.44677734375	1179.44677734375	1	39.4427516666667	3889	Depleted_Plasma_Nor_3.raw
False	None	FourierTransform	HCD	MS2	0	0	200	1179.44677734375	2357.8862780575	2	39.4576166666667	3890	Depleted_Plasma_Nor_3.raw
False	None	FourierTransform	HCD	MS2	0	0	200	1179.44677734375	3536.32577877125	3	39.4576166666667	3890	Depleted_Plasma_Nor_3.raw
False	Unambiguous	IonTrap	CID	MS2	0	50.56501	100	829.397705078125	829.397705078125	1	39.4730183333333	3892	Depleted_Plasma_Nor_3.raw
False	None	FourierTransform	HCD	MS2	0	50.56501	200	829.397705078125	829.397705078125	1	39.488095	3893	Depleted_Plasma_Nor_3.raw
False	None	IonTrap	CID	MS2	0	22.85081	100	906.26123046875	906.26123046875	1	39.4935933333333	3894	Depleted_Plasma_Nor_3.raw
False	None	FourierTransform	HCD	MS2	0	22.85081	200	906.26123046875	906.26123046875	1	39.5086116666667	3895	Depleted_Plasma_Nor_3.raw
False	None	IonTrap	CID	MS2	0	83.75591	100	891.233825683594	891.233825683594	1	39.5140616666667	3896	Depleted_Plasma_Nor_3.raw
False	None	FourierTransform	HCD	MS2	0	83.75591	200	891.233825683594	1781.46037473719	2	39.5290916666667	3897	Depleted_Plasma_Nor_3.raw
False	None	FourierTransform	HCD	MS2	0	83.75591	200	891.233825683594	2671.68692379078	3	39.5290916666667	3897	Depleted_Plasma_Nor_3.raw
False	None	IonTrap	CID	MS2	0	66.11218	100	800.186218261719	800.186218261719	1	39.534565	3898	Depleted_Plasma_Nor_3.raw
False	None	FourierTransform	HCD	MS2	0	66.11218	200	800.186218261719	1599.36515989344	2	39.5497633333333	3899	Depleted_Plasma_Nor_3.raw
False	None	FourierTransform	HCD	MS2	0	66.11218	200	800.186218261719	2398.54410152516	3	39.5497633333333	3899	Depleted_Plasma_Nor_3.raw
False	Ambiguous	IonTrap	CID	MS2	0	72.53452	100	875.371459960938	875.371459960938	1	39.5552083333333	3900	Depleted_Plasma_Nor_3.raw
False	None	FourierTransform	HCD	MS2	0	72.53452	200	875.371459960938	1749.73564329188	2	39.5702566666667	3901	Depleted_Plasma_Nor_3.raw
False	None	FourierTransform	HCD	MS2	0	72.53452	200	875.371459960938	2624.09982662281	3	39.5702566666667	3901	Depleted_Plasma_Nor_3.raw
False	Ambiguous	IonTrap	CID	MS2	0	69.49181	100	822.461364746094	822.461364746094	1	39.584525	3903	Depleted_Plasma_Nor_3.raw
False	Unambiguous	FourierTransform	HCD	MS2	0	69.49181	200	822.461364746094	1643.91545286219	2	39.5995966666667	3904	Depleted_Plasma_Nor_3.raw
False	Ambiguous	FourierTransform	HCD	MS2	0	69.49181	200	822.461364746094	2465.36954097828	3	39.5995966666667	3904	Depleted_Plasma_Nor_3.raw
False	None	IonTrap	CID	MS2	0	48.66672	100	1048.39721679688	1048.39721679688	1	39.6050816666667	3905	Depleted_Plasma_Nor_3.raw
False	None	FourierTransform	HCD	MS2	0	48.66672	200	1048.39721679688	2095.78715696375	2	39.619955	3906	Depleted_Plasma_Nor_3.raw
False	None	FourierTransform	HCD	MS2	0	48.66672	200	1048.39721679688	3143.17709713063	3	39.619955	3906	Depleted_Plasma_Nor_3.raw
False	Unambiguous	IonTrap	CID	MS2	0		100	1107.61730957031	1107.61730957031	1	39.62537	3907	Depleted_Plasma_Nor_3.raw
False	None	FourierTransform	HCD	MS2	0		200	1107.61730957031	2214.22734251063	2	39.64027	3908	Depleted_Plasma_Nor_3.raw
False	None	FourierTransform	HCD	MS2	0		200	1107.61730957031	3320.83737545094	3	39.64027	3908	Depleted_Plasma_Nor_3.raw
False	Unambiguous	IonTrap	CID	MS2	0		100	1142.60266113281	1142.60266113281	1	39.6456833333333	3909	Depleted_Plasma_Nor_3.raw
False	None	FourierTransform	HCD	MS2	0		200	1142.60266113281	2284.19804563563	2	39.6604983333333	3910	Depleted_Plasma_Nor_3.raw
False	Ambiguous	FourierTransform	HCD	MS2	0		200	1142.60266113281	3425.79343013844	3	39.6604983333333	3910	Depleted_Plasma_Nor_3.raw
False	Unambiguous	IonTrap	CID	MS2	0	63.87576	100	1158.54272460938	1158.54272460938	1	39.6659	3911	Depleted_Plasma_Nor_3.raw
False	None	FourierTransform	HCD	MS2	0	63.87576	200	1158.54272460938	1158.54272460938	1	39.680775	3912	Depleted_Plasma_Nor_3.raw
False	None	IonTrap	CID	MS2	0	66.58904	100	815.215576171875	815.215576171875	1	39.6948266666667	3914	Depleted_Plasma_Nor_3.raw
False	None	FourierTransform	HCD	MS2	0	66.58904	200	815.215576171875	2443.63217525563	3	39.71103	3915	Depleted_Plasma_Nor_3.raw
False	None	FourierTransform	HCD	MS2	0	66.58904	200	815.215576171875	1629.42387571375	2	39.71103	3915	Depleted_Plasma_Nor_3.raw
False	None	IonTrap	CID	MS2	0	74.97394	100	889.234436035156	889.234436035156	1	39.7166383333333	3916	Depleted_Plasma_Nor_3.raw
False	None	FourierTransform	HCD	MS2	0	74.97394	200	889.234436035156	1777.46159544031	2	39.7316283333333	3917	Depleted_Plasma_Nor_3.raw
False	None	FourierTransform	HCD	MS2	0	74.97394	200	889.234436035156	2665.68875484547	3	39.7316283333333	3917	Depleted_Plasma_Nor_3.raw
False	None	IonTrap	CID	MS2	0	83.70988	100	962.648010253906	962.648010253906	1	39.7370783333333	3918	Depleted_Plasma_Nor_3.raw
False	None	FourierTransform	HCD	MS2	0	83.70988	200	962.648010253906	962.648010253906	1	39.7520933333333	3919	Depleted_Plasma_Nor_3.raw
False	Unambiguous	IonTrap	CID	MS2	0	63.7332	100	1042.72155761719	1042.72155761719	1	39.757515	3920	Depleted_Plasma_Nor_3.raw
False	None	FourierTransform	HCD	MS2	0	63.7332	200	1042.72155761719	2084.43583860438	2	39.772395	3921	Depleted_Plasma_Nor_3.raw
False	None	FourierTransform	HCD	MS2	0	63.7332	200	1042.72155761719	3126.15011959156	3	39.772395	3921	Depleted_Plasma_Nor_3.raw
False	Unambiguous	IonTrap	CID	MS2	0	53.94524	100	1116.46301269531	1116.46301269531	1	39.7778083333333	3922	Depleted_Plasma_Nor_3.raw
False	None	FourierTransform	HCD	MS2	0	53.94524	200	1116.46301269531	3347.37448482594	3	39.792715	3923	Depleted_Plasma_Nor_3.raw
False	None	FourierTransform	HCD	MS2	0	53.94524	200	1116.46301269531	2231.91874876063	2	39.792715	3923	Depleted_Plasma_Nor_3.raw
False	Unambiguous	IonTrap	CID	MS2	0	87.90611	100	900.639282226563	900.639282226563	1	39.8069066666667	3925	Depleted_Plasma_Nor_3.raw
False	None	FourierTransform	HCD	MS2	0	87.90611	200	900.639282226563	1800.27128782313	2	39.8230266666667	3926	Depleted_Plasma_Nor_3.raw
False	None	FourierTransform	HCD	MS2	0	87.90611	200	900.639282226563	2699.90329341969	3	39.8230266666667	3926	Depleted_Plasma_Nor_3.raw
False	Unambiguous	IonTrap	CID	MS2	0		100	1007.59680175781	1007.59680175781	1	39.8285016666667	3927	Depleted_Plasma_Nor_3.raw
False	None	FourierTransform	HCD	MS2	0		200	1007.59680175781	2014.18632688563	2	39.8434	3928	Depleted_Plasma_Nor_3.raw
False	None	FourierTransform	HCD	MS2	0		200	1007.59680175781	3020.77585201344	3	39.8434	3928	Depleted_Plasma_Nor_3.raw
False	None	IonTrap	CID	MS2	0	94.20278	100	836.632263183594	836.632263183594	1	39.8488616666667	3929	Depleted_Plasma_Nor_3.raw
False	None	FourierTransform	HCD	MS2	0	94.20278	200	836.632263183594	1672.25724973719	2	39.863965	3930	Depleted_Plasma_Nor_3.raw
False	None	FourierTransform	HCD	MS2	0	94.20278	200	836.632263183594	2507.88223629078	3	39.863965	3930	Depleted_Plasma_Nor_3.raw
False	Unambiguous	IonTrap	CID	MS2	0		100	1152.54296875	1152.54296875	1	39.8693666666667	3931	Depleted_Plasma_Nor_3.raw
False	None	FourierTransform	HCD	MS2	0		200	1152.54296875	2304.07866087	2	39.8842783333333	3932	Depleted_Plasma_Nor_3.raw
False	Unambiguous	FourierTransform	HCD	MS2	0		200	1152.54296875	3455.61435299	3	39.8842783333333	3932	Depleted_Plasma_Nor_3.raw
False	None	IonTrap	CID	MS2	0	89.97709	100	872.706237792969	872.706237792969	1	39.8900616666667	3933	Depleted_Plasma_Nor_3.raw
False	None	FourierTransform	HCD	MS2	0	89.97709	200	872.706237792969	1744.40519895594	2	39.9051	3934	Depleted_Plasma_Nor_3.raw
False	None	FourierTransform	HCD	MS2	0	89.97709	200	872.706237792969	2616.10416011891	3	39.9051	3934	Depleted_Plasma_Nor_3.raw
False	None	IonTrap	CID	MS2	0	75.27801	100	921.313415527344	921.313415527344	1	39.91999	3936	Depleted_Plasma_Nor_3.raw
False	None	FourierTransform	HCD	MS2	0	75.27801	200	921.313415527344	1841.61955442469	2	39.9360283333333	3937	Depleted_Plasma_Nor_3.raw
False	None	FourierTransform	HCD	MS2	0	75.27801	200	921.313415527344	2761.92569332203	3	39.9360283333333	3937	Depleted_Plasma_Nor_3.raw
False	None	IonTrap	CID	MS2	0		100	1305.45361328125	2609.8999499325	2	39.9414733333333	3938	Depleted_Plasma_Nor_3.raw
False	None	IonTrap	CID	MS2	0		100	1305.45361328125	3914.34628658375	3	39.9414733333333	3938	Depleted_Plasma_Nor_3.raw
False	None	FourierTransform	HCD	MS2	0		200	1305.45361328125	3914.34628658375	3	39.9561833333333	3939	Depleted_Plasma_Nor_3.raw
False	None	FourierTransform	HCD	MS2	0		200	1305.45361328125	2609.8999499325	2	39.9561833333333	3939	Depleted_Plasma_Nor_3.raw
False	None	IonTrap	CID	MS2	0	65.99293	100	1187.39013671875	1187.39013671875	1	39.9615833333333	3940	Depleted_Plasma_Nor_3.raw
False	None	FourierTransform	HCD	MS2	0	65.99293	200	1187.39013671875	2373.7729968075	2	39.9764033333333	3941	Depleted_Plasma_Nor_3.raw
False	None	FourierTransform	HCD	MS2	0	65.99293	200	1187.39013671875	3560.15585689625	3	39.9764033333333	3941	Depleted_Plasma_Nor_3.raw
False	None	IonTrap	CID	MS2	0	90.27558	100	869.717102050781	869.717102050781	1	39.98185	3942	Depleted_Plasma_Nor_3.raw
False	None	FourierTransform	HCD	MS2	0	90.27558	200	869.717102050781	1738.42692747156	2	39.996855	3943	Depleted_Plasma_Nor_3.raw
False	None	FourierTransform	HCD	MS2	0	90.27558	200	869.717102050781	2607.13675289234	3	39.996855	3943	Depleted_Plasma_Nor_3.raw
False	None	IonTrap	CID	MS2	0	0	100	1204.47692871094	1204.47692871094	1	40.0022533333333	3944	Depleted_Plasma_Nor_3.raw
False	None	FourierTransform	HCD	MS2	0	0	200	1204.47692871094	2407.94658079188	2	40.0170616666667	3945	Depleted_Plasma_Nor_3.raw
False	Unambiguous	FourierTransform	HCD	MS2	0	0	200	1204.47692871094	3611.41623287281	3	40.0170616666667	3945	Depleted_Plasma_Nor_3.raw
False	Unambiguous	IonTrap	CID	MS2	0	36.97149	100	1220.51928710938	1220.51928710938	1	40.03142	3947	Depleted_Plasma_Nor_3.raw
False	None	FourierTransform	HCD	MS2	0	36.97149	200	1220.51928710938	3659.54330806813	3	40.0473616666667	3948	Depleted_Plasma_Nor_3.raw
False	None	FourierTransform	HCD	MS2	0	36.97149	200	1220.51928710938	2440.03129758875	2	40.0473616666667	3948	Depleted_Plasma_Nor_3.raw
False	Unambiguous	IonTrap	CID	MS2	0	65.63017	100	1014.49078369141	1014.49078369141	1	40.0529433333333	3949	Depleted_Plasma_Nor_3.raw
False	None	FourierTransform	HCD	MS2	0	65.63017	200	1014.49078369141	2027.97429075281	2	40.0678383333333	3950	Depleted_Plasma_Nor_3.raw
False	None	FourierTransform	HCD	MS2	0	65.63017	200	1014.49078369141	3041.45779781422	3	40.0678383333333	3950	Depleted_Plasma_Nor_3.raw
False	Unambiguous	IonTrap	CID	MS2	0	82.70364	100	862.532470703125	862.532470703125	1	40.0733033333333	3951	Depleted_Plasma_Nor_3.raw
False	None	FourierTransform	HCD	MS2	0	82.70364	200	862.532470703125	1724.05766477625	2	40.0883616666667	3952	Depleted_Plasma_Nor_3.raw
False	None	FourierTransform	HCD	MS2	0	82.70364	200	862.532470703125	2585.58285884938	3	40.0883616666667	3952	Depleted_Plasma_Nor_3.raw
False	Ambiguous	IonTrap	CID	MS2	0	87.28329	100	804.450317382813	804.450317382813	1	40.0938333333333	3953	Depleted_Plasma_Nor_3.raw
False	None	FourierTransform	HCD	MS2	0	87.28329	200	804.450317382813	804.450317382813	1	40.108895	3954	Depleted_Plasma_Nor_3.raw
False	None	IonTrap	CID	MS2	0		100	904.804809570313	904.804809570313	1	40.11435	3955	Depleted_Plasma_Nor_3.raw
False	Ambiguous	FourierTransform	HCD	MS2	0		200	904.804809570313	2712.39987545094	3	40.1293766666667	3956	Depleted_Plasma_Nor_3.raw
False	None	FourierTransform	HCD	MS2	0		200	904.804809570313	1808.60234251063	2	40.1293766666667	3956	Depleted_Plasma_Nor_3.raw
False	None	IonTrap	CID	MS2	0	14.3312	100	906.262756347656	906.262756347656	1	40.1446133333333	3958	Depleted_Plasma_Nor_3.raw
False	None	FourierTransform	HCD	MS2	0	14.3312	200	906.262756347656	906.262756347656	1	40.1607016666667	3959	Depleted_Plasma_Nor_3.raw
False	Unambiguous	IonTrap	CID	MS2	0	69.93697	100	829.397338867188	829.397338867188	1	40.16622	3960	Depleted_Plasma_Nor_3.raw
False	None	FourierTransform	HCD	MS2	0	69.93697	200	829.397338867188	1657.78740110438	2	40.1812933333333	3961	Depleted_Plasma_Nor_3.raw
False	Ambiguous	FourierTransform	HCD	MS2	0	69.93697	200	829.397338867188	2486.17746334156	3	40.1812933333333	3961	Depleted_Plasma_Nor_3.raw
False	None	IonTrap	CID	MS2	0	14.3312	100	906.262756347656	906.262756347656	1	40.18674	3962	Depleted_Plasma_Nor_3.raw
False	None	FourierTransform	HCD	MS2	0	14.3312	200	906.262756347656	906.262756347656	1	40.2017566666667	3963	Depleted_Plasma_Nor_3.raw
False	Ambiguous	IonTrap	CID	MS2	0	59.3014	100	941.596435546875	941.596435546875	1	40.2072133333333	3964	Depleted_Plasma_Nor_3.raw
False	None	FourierTransform	HCD	MS2	0	59.3014	200	941.596435546875	1882.18559446375	2	40.2223216666667	3965	Depleted_Plasma_Nor_3.raw
False	None	FourierTransform	HCD	MS2	0	59.3014	200	941.596435546875	2822.77475338063	3	40.2223216666667	3965	Depleted_Plasma_Nor_3.raw
False	Unambiguous	IonTrap	CID	MS2	0	70.3787	100	1072.59387207031	1072.59387207031	1	40.2277433333333	3966	Depleted_Plasma_Nor_3.raw
False	None	FourierTransform	HCD	MS2	0	70.3787	200	1072.59387207031	3215.76706295094	3	40.2426483333333	3967	Depleted_Plasma_Nor_3.raw
False	None	FourierTransform	HCD	MS2	0	70.3787	200	1072.59387207031	2144.18046751063	2	40.2426483333333	3967	Depleted_Plasma_Nor_3.raw
False	Unambiguous	IonTrap	CID	MS2	0	17.32252	100	1128.92126464844	2256.83525266688	2	40.256445	3969	Depleted_Plasma_Nor_3.raw
False	None	FourierTransform	HCD	MS2	0	17.32252	200	1128.92126464844	2256.83525266688	2	40.2723616666667	3970	Depleted_Plasma_Nor_3.raw
False	None	IonTrap	CID	MS2	0	78.89262	100	992.716735839844	992.716735839844	1	40.2778566666667	3971	Depleted_Plasma_Nor_3.raw
False	None	FourierTransform	HCD	MS2	0	78.89262	200	992.716735839844	1984.42619504969	2	40.2927683333333	3972	Depleted_Plasma_Nor_3.raw
False	None	FourierTransform	HCD	MS2	0	78.89262	200	992.716735839844	2976.13565425953	3	40.2927683333333	3972	Depleted_Plasma_Nor_3.raw
False	Unambiguous	IonTrap	CID	MS2	0	52.70741	100	1039.54614257813	1039.54614257813	1	40.2981916666667	3973	Depleted_Plasma_Nor_3.raw
False	None	FourierTransform	HCD	MS2	0	52.70741	200	1039.54614257813	2078.08500852625	2	40.3131133333333	3974	Depleted_Plasma_Nor_3.raw
False	Ambiguous	FourierTransform	HCD	MS2	0	52.70741	200	1039.54614257813	3116.62387447438	3	40.3131133333333	3974	Depleted_Plasma_Nor_3.raw
False	None	IonTrap	CID	MS2	0	94.1164	100	825.726745605469	825.726745605469	1	40.3185933333333	3975	Depleted_Plasma_Nor_3.raw
False	Ambiguous	FourierTransform	HCD	MS2	0	94.1164	200	825.726745605469	2475.16568355641	3	40.3336433333333	3976	Depleted_Plasma_Nor_3.raw
False	None	FourierTransform	HCD	MS2	0	94.1164	200	825.726745605469	1650.44621458094	2	40.3336433333333	3976	Depleted_Plasma_Nor_3.raw
False	Ambiguous	IonTrap	CID	MS2	0	83.74902	100	997.455017089844	997.455017089844	1	40.3390716666667	3977	Depleted_Plasma_Nor_3.raw
False	Ambiguous	FourierTransform	HCD	MS2	0	83.74902	200	997.455017089844	1993.90275754969	2	40.354025	3978	Depleted_Plasma_Nor_3.raw
False	None	FourierTransform	HCD	MS2	0	83.74902	200	997.455017089844	2990.35049800953	3	40.354025	3978	Depleted_Plasma_Nor_3.raw
False	Unambiguous	IonTrap	CID	MS2	0	0	100	1291.5302734375	1291.5302734375	1	40.3690816666667	3980	Depleted_Plasma_Nor_3.raw
False	None	FourierTransform	HCD	MS2	0	0	200	1291.5302734375	2582.053270245	2	40.3848633333333	3981	Depleted_Plasma_Nor_3.raw
False	None	FourierTransform	HCD	MS2	0	0	200	1291.5302734375	3872.5762670525	3	40.3848633333333	3981	Depleted_Plasma_Nor_3.raw
False	Ambiguous	IonTrap	CID	MS2	0	66.30656	100	971.591430664063	971.591430664063	1	40.3904616666667	3982	Depleted_Plasma_Nor_3.raw
False	None	FourierTransform	HCD	MS2	0	66.30656	200	971.591430664063	1942.17558469813	2	40.40539	3983	Depleted_Plasma_Nor_3.raw
False	None	FourierTransform	HCD	MS2	0	66.30656	200	971.591430664063	2912.75973873219	3	40.40539	3983	Depleted_Plasma_Nor_3.raw
False	Unambiguous	IonTrap	CID	MS2	0		100	1100.50708007813	1100.50708007813	1	40.4108216666667	3984	Depleted_Plasma_Nor_3.raw
False	None	FourierTransform	HCD	MS2	0		200	1100.50708007813	3299.50668697438	3	40.4257266666667	3985	Depleted_Plasma_Nor_3.raw
False	None	FourierTransform	HCD	MS2	0		200	1100.50708007813	2200.00688352625	2	40.4257266666667	3985	Depleted_Plasma_Nor_3.raw
False	None	IonTrap	CID	MS2	0	80.62469	100	891.232238769531	891.232238769531	1	40.4311883333333	3986	Depleted_Plasma_Nor_3.raw
False	None	FourierTransform	HCD	MS2	0	80.62469	200	891.232238769531	1781.45720090906	2	40.4461716666667	3987	Depleted_Plasma_Nor_3.raw
False	None	FourierTransform	HCD	MS2	0	80.62469	200	891.232238769531	2671.68216304859	3	40.4461716666667	3987	Depleted_Plasma_Nor_3.raw
False	None	IonTrap	CID	MS2	0	86.47686	100	807.656799316406	807.656799316406	1	40.4516416666667	3988	Depleted_Plasma_Nor_3.raw
False	None	FourierTransform	HCD	MS2	0	86.47686	200	807.656799316406	1614.30632200281	2	40.4667416666667	3989	Depleted_Plasma_Nor_3.raw
False	Unambiguous	FourierTransform	HCD	MS2	0	86.47686	200	807.656799316406	2420.95584468922	3	40.4667416666667	3989	Depleted_Plasma_Nor_3.raw
False	Ambiguous	IonTrap	CID	MS2	0	58.32897	100	822.459411621094	822.459411621094	1	40.4813383333333	3991	Depleted_Plasma_Nor_3.raw
False	None	FourierTransform	HCD	MS2	0	58.32897	200	822.459411621094	822.459411621094	1	40.49645	3992	Depleted_Plasma_Nor_3.raw
False	None	IonTrap	CID	MS2	0	20.98753	100	994.330932617188	994.330932617188	1	40.5019316666667	3993	Depleted_Plasma_Nor_3.raw
False	None	FourierTransform	HCD	MS2	0	20.98753	200	994.330932617188	994.330932617188	1	40.516835	3994	Depleted_Plasma_Nor_3.raw
False	Unambiguous	IonTrap	CID	MS2	0	64.94655	100	1121.57141113281	1121.57141113281	1	40.5222483333333	3995	Depleted_Plasma_Nor_3.raw
False	Unambiguous	FourierTransform	HCD	MS2	0	64.94655	200	1121.57141113281	2242.13554563563	2	40.537155	3996	Depleted_Plasma_Nor_3.raw
False	Ambiguous	FourierTransform	HCD	MS2	0	64.94655	200	1121.57141113281	3362.69968013844	3	40.537155	3996	Depleted_Plasma_Nor_3.raw
False	Ambiguous	IonTrap	CID	MS2	0	35.10693	100	1067.6201171875	1067.6201171875	1	40.542585	3997	Depleted_Plasma_Nor_3.raw
False	None	FourierTransform	HCD	MS2	0	35.10693	200	1067.6201171875	2134.232957745	2	40.557575	3998	Depleted_Plasma_Nor_3.raw
False	Unambiguous	FourierTransform	HCD	MS2	0	35.10693	200	1067.6201171875	3200.8457983025	3	40.557575	3998	Depleted_Plasma_Nor_3.raw
False	Ambiguous	IonTrap	CID	MS2	0	49.84386	100	1115.49865722656	1115.49865722656	1	40.5629883333333	3999	Depleted_Plasma_Nor_3.raw
False	None	FourierTransform	HCD	MS2	0	49.84386	200	1115.49865722656	2229.99003782313	2	40.5778966666667	4000	Depleted_Plasma_Nor_3.raw
False	Unambiguous	FourierTransform	HCD	MS2	0	49.84386	200	1115.49865722656	3344.48141841969	3	40.5778966666667	4000	Depleted_Plasma_Nor_3.raw
False	None	IonTrap	CID	MS2	0	63.06147	100	846.29443359375	846.29443359375	1	40.592925	4002	Depleted_Plasma_Nor_3.raw
False	None	FourierTransform	HCD	MS2	0	63.06147	200	846.29443359375	2536.86874752125	3	40.6090316666667	4003	Depleted_Plasma_Nor_3.raw
False	None	FourierTransform	HCD	MS2	0	63.06147	200	846.29443359375	1691.5815905575	2	40.6090316666667	4003	Depleted_Plasma_Nor_3.raw
False	Unambiguous	IonTrap	CID	MS2	0	68.92995	100	938.629455566406	938.629455566406	1	40.6145283333333	4004	Depleted_Plasma_Nor_3.raw
False	None	FourierTransform	HCD	MS2	0	68.92995	200	938.629455566406	1876.25163450281	2	40.6294966666667	4005	Depleted_Plasma_Nor_3.raw
False	None	FourierTransform	HCD	MS2	0	68.92995	200	938.629455566406	2813.87381343922	3	40.6294966666667	4005	Depleted_Plasma_Nor_3.raw
False	None	IonTrap	CID	MS2	0	86.77705	100	812.665954589844	812.665954589844	1	40.6349766666667	4006	Depleted_Plasma_Nor_3.raw
False	None	FourierTransform	HCD	MS2	0	86.77705	200	812.665954589844	1624.32463254969	2	40.6500783333333	4007	Depleted_Plasma_Nor_3.raw
False	None	FourierTransform	HCD	MS2	0	86.77705	200	812.665954589844	2435.98331050953	3	40.6500783333333	4007	Depleted_Plasma_Nor_3.raw
False	Ambiguous	IonTrap	CID	MS2	0	52.70546	100	1007.62780761719	1007.62780761719	1	40.6555033333333	4008	Depleted_Plasma_Nor_3.raw
False	None	FourierTransform	HCD	MS2	0	52.70546	200	1007.62780761719	2014.24833860438	2	40.6704016666667	4009	Depleted_Plasma_Nor_3.raw
False	None	FourierTransform	HCD	MS2	0	52.70546	200	1007.62780761719	3020.86886959156	3	40.6704016666667	4009	Depleted_Plasma_Nor_3.raw
False	Ambiguous	IonTrap	CID	MS2	0		100	1033.48486328125	1033.48486328125	1	40.6758316666667	4010	Depleted_Plasma_Nor_3.raw
False	None	FourierTransform	HCD	MS2	0		200	1033.48486328125	3098.44003658375	3	40.6907716666667	4011	Depleted_Plasma_Nor_3.raw
False	None	FourierTransform	HCD	MS2	0		200	1033.48486328125	2065.9624499325	2	40.6907716666667	4011	Depleted_Plasma_Nor_3.raw
False	None	IonTrap	CID	MS2	0	76.28638	100	815.217102050781	815.217102050781	1	40.7050666666667	4013	Depleted_Plasma_Nor_3.raw
False	None	FourierTransform	HCD	MS2	0	76.28638	200	815.217102050781	1629.42692747156	2	40.7212016666667	4014	Depleted_Plasma_Nor_3.raw
False	None	FourierTransform	HCD	MS2	0	76.28638	200	815.217102050781	2443.63675289234	3	40.7212016666667	4014	Depleted_Plasma_Nor_3.raw
False	None	IonTrap	CID	MS2	0	86.23277	100	817.214538574219	817.214538574219	1	40.7268316666667	4015	Depleted_Plasma_Nor_3.raw
False	None	FourierTransform	HCD	MS2	0	86.23277	200	817.214538574219	1633.42180051844	2	40.7419183333333	4016	Depleted_Plasma_Nor_3.raw
False	Unambiguous	FourierTransform	HCD	MS2	0	86.23277	200	817.214538574219	2449.62906246266	3	40.7419183333333	4016	Depleted_Plasma_Nor_3.raw
False	None	IonTrap	CID	MS2	0	78.60399	100	922.310729980469	922.310729980469	1	40.747365	4017	Depleted_Plasma_Nor_3.raw
False	None	FourierTransform	HCD	MS2	0	78.60399	200	922.310729980469	1843.61418333094	2	40.7623816666667	4018	Depleted_Plasma_Nor_3.raw
False	None	FourierTransform	HCD	MS2	0	78.60399	200	922.310729980469	2764.91763668141	3	40.7623816666667	4018	Depleted_Plasma_Nor_3.raw
False	Unambiguous	IonTrap	CID	MS2	0	44.41491	100	1048.39794921875	2095.7886218075	2	40.7678116666667	4019	Depleted_Plasma_Nor_3.raw
False	None	FourierTransform	HCD	MS2	0	44.41491	200	1048.39794921875	2095.7886218075	2	40.7827233333333	4020	Depleted_Plasma_Nor_3.raw
False	None	IonTrap	CID	MS2	0	91.84014	100	874.677612304688	874.677612304688	1	40.78817	4021	Depleted_Plasma_Nor_3.raw
False	None	FourierTransform	HCD	MS2	0	91.84014	200	874.677612304688	1748.34794797938	2	40.8032066666667	4022	Depleted_Plasma_Nor_3.raw
False	None	FourierTransform	HCD	MS2	0	91.84014	200	874.677612304688	2622.01828365406	3	40.8032066666667	4022	Depleted_Plasma_Nor_3.raw
False	Unambiguous	IonTrap	CID	MS2	0	62.9192	100	829.397766113281	829.397766113281	1	40.8176133333333	4024	Depleted_Plasma_Nor_3.raw
False	Unambiguous	FourierTransform	HCD	MS2	0	62.9192	200	829.397766113281	1657.78825559656	2	40.833865	4025	Depleted_Plasma_Nor_3.raw
False	Ambiguous	FourierTransform	HCD	MS2	0	62.9192	200	829.397766113281	2486.17874507984	3	40.833865	4025	Depleted_Plasma_Nor_3.raw
False	Unambiguous	IonTrap	CID	MS2	0		100	1045.65478515625	1045.65478515625	1	40.8393483333333	4026	Depleted_Plasma_Nor_3.raw
False	None	FourierTransform	HCD	MS2	0		200	1045.65478515625	2090.3022936825	2	40.8542233333333	4027	Depleted_Plasma_Nor_3.raw
False	None	FourierTransform	HCD	MS2	0		200	1045.65478515625	3134.94980220875	3	40.8542233333333	4027	Depleted_Plasma_Nor_3.raw
False	Unambiguous	IonTrap	CID	MS2	0	66.60623	100	1192.50012207031	1192.50012207031	1	40.8596216666667	4028	Depleted_Plasma_Nor_3.raw
False	Unambiguous	IonTrap	CID	MS2	0		100	1299.48974609375	1299.48974609375	1	40.8798383333333	4030	Depleted_Plasma_Nor_3.raw
False	None	FourierTransform	HCD	MS2	0		200	1299.48974609375	2597.9722155575	2	40.8946516666667	4031	Depleted_Plasma_Nor_3.raw
False	None	FourierTransform	HCD	MS2	0		200	1299.48974609375	3896.45468502125	3	40.8946516666667	4031	Depleted_Plasma_Nor_3.raw
False	Ambiguous	IonTrap	CID	MS2	0		100	1026.62255859375	1026.62255859375	1	40.9000816666667	4032	Depleted_Plasma_Nor_3.raw
False	None	FourierTransform	HCD	MS2	0		200	1026.62255859375	2052.2378405575	2	40.9150233333333	4033	Depleted_Plasma_Nor_3.raw
False	None	FourierTransform	HCD	MS2	0		200	1026.62255859375	3077.85312252125	3	40.9150233333333	4033	Depleted_Plasma_Nor_3.raw
False	None	IonTrap	CID	MS2	0	76.08781	100	906.261779785156	906.261779785156	1	40.9294333333333	4035	Depleted_Plasma_Nor_3.raw
False	None	FourierTransform	HCD	MS2	0	76.08781	200	906.261779785156	1811.51628294031	2	40.9455283333333	4036	Depleted_Plasma_Nor_3.raw
False	None	FourierTransform	HCD	MS2	0	76.08781	200	906.261779785156	2716.77078609547	3	40.9455283333333	4036	Depleted_Plasma_Nor_3.raw
False	None	IonTrap	CID	MS2	0	0	100	1226.42517089844	1226.42517089844	1	40.9509833333333	4037	Depleted_Plasma_Nor_3.raw
False	Unambiguous	FourierTransform	HCD	MS2	0	0	200	1226.42517089844	3677.26095943531	3	40.9657316666667	4038	Depleted_Plasma_Nor_3.raw
False	None	FourierTransform	HCD	MS2	0	0	200	1226.42517089844	2451.84306516688	2	40.9657316666667	4038	Depleted_Plasma_Nor_3.raw
False	Unambiguous	IonTrap	CID	MS2	0	0	100	1126.49011230469	1126.49011230469	1	40.9711466666667	4039	Depleted_Plasma_Nor_3.raw
False	None	FourierTransform	HCD	MS2	0	0	200	1126.49011230469	2251.97294797938	2	40.9860166666667	4040	Depleted_Plasma_Nor_3.raw
False	Unambiguous	FourierTransform	HCD	MS2	0	0	200	1126.49011230469	3377.45578365406	3	40.9860166666667	4040	Depleted_Plasma_Nor_3.raw
False	Unambiguous	IonTrap	CID	MS2	0	0	100	1137.63732910156	1137.63732910156	1	40.99144	4041	Depleted_Plasma_Nor_3.raw
False	Ambiguous	FourierTransform	HCD	MS2	0	0	200	1137.63732910156	2274.26738157313	2	41.00627	4042	Depleted_Plasma_Nor_3.raw
False	Ambiguous	FourierTransform	HCD	MS2	0	0	200	1137.63732910156	3410.89743404469	3	41.00627	4042	Depleted_Plasma_Nor_3.raw
False	None	IonTrap	CID	MS2	0	0	100	1196.47546386719	1196.47546386719	1	41.0116583333333	4043	Depleted_Plasma_Nor_3.raw
False	None	FourierTransform	HCD	MS2	0	0	200	1196.47546386719	3587.41183834156	3	41.026475	4044	Depleted_Plasma_Nor_3.raw
False	None	FourierTransform	HCD	MS2	0	0	200	1196.47546386719	2391.94365110438	2	41.026475	4044	Depleted_Plasma_Nor_3.raw
False	Unambiguous	IonTrap	CID	MS2	0	57.90443	100	913.528991699219	913.528991699219	1	41.0414183333333	4046	Depleted_Plasma_Nor_3.raw
False	None	FourierTransform	HCD	MS2	0	57.90443	200	913.528991699219	2738.57242183766	3	41.056415	4047	Depleted_Plasma_Nor_3.raw
False	None	FourierTransform	HCD	MS2	0	57.90443	200	913.528991699219	1826.05070676844	2	41.056415	4047	Depleted_Plasma_Nor_3.raw
False	Unambiguous	IonTrap	CID	MS2	0	0	100	1172.46997070313	1172.46997070313	1	41.061995	4048	Depleted_Plasma_Nor_3.raw
False	None	FourierTransform	HCD	MS2	0	0	200	1172.46997070313	2343.93266477625	2	41.0767883333333	4049	Depleted_Plasma_Nor_3.raw
False	None	FourierTransform	HCD	MS2	0	0	200	1172.46997070313	3515.39535884938	3	41.0767883333333	4049	Depleted_Plasma_Nor_3.raw
False	Ambiguous	IonTrap	CID	MS2	0	48.17392	100	1051.60461425781	1051.60461425781	1	41.08221	4050	Depleted_Plasma_Nor_3.raw
False	None	FourierTransform	HCD	MS2	0	48.17392	200	1051.60461425781	2102.20195188563	2	41.0971316666667	4051	Depleted_Plasma_Nor_3.raw
False	None	FourierTransform	HCD	MS2	0	48.17392	200	1051.60461425781	3152.79928951344	3	41.0971316666667	4051	Depleted_Plasma_Nor_3.raw
False	None	IonTrap	CID	MS2	0	45.34177	100	907.263000488281	907.263000488281	1	41.1025866666667	4052	Depleted_Plasma_Nor_3.raw
False	None	FourierTransform	HCD	MS2	0	45.34177	200	907.263000488281	907.263000488281	1	41.1175716666667	4053	Depleted_Plasma_Nor_3.raw
False	None	IonTrap	CID	MS2	0		100	1435.46826171875	2869.9292468075	2	41.1229433333333	4054	Depleted_Plasma_Nor_3.raw
False	Unambiguous	IonTrap	CID	MS2	0		100	1435.46826171875	4304.39023189625	3	41.1229433333333	4054	Depleted_Plasma_Nor_3.raw
False	None	FourierTransform	HCD	MS2	0		200	1435.46826171875	4304.39023189625	3	41.1376083333333	4055	Depleted_Plasma_Nor_3.raw
False	None	FourierTransform	HCD	MS2	0		200	1435.46826171875	2869.9292468075	2	41.1376083333333	4055	Depleted_Plasma_Nor_3.raw
False	Ambiguous	IonTrap	CID	MS2	0		100	1141.53576660156	1141.53576660156	1	41.1521516666667	4057	Depleted_Plasma_Nor_3.raw
False	None	FourierTransform	HCD	MS2	0		200	1141.53576660156	2282.06425657313	2	41.1680283333333	4058	Depleted_Plasma_Nor_3.raw
False	None	FourierTransform	HCD	MS2	0		200	1141.53576660156	3422.59274654469	3	41.1680283333333	4058	Depleted_Plasma_Nor_3.raw
False	Ambiguous	IonTrap	CID	MS2	0	79.23934	100	883.592956542969	883.592956542969	1	41.1735383333333	4059	Depleted_Plasma_Nor_3.raw
False	None	FourierTransform	HCD	MS2	0	79.23934	200	883.592956542969	1766.17863645594	2	41.188525	4060	Depleted_Plasma_Nor_3.raw
False	None	FourierTransform	HCD	MS2	0	79.23934	200	883.592956542969	2648.76431636891	3	41.188525	4060	Depleted_Plasma_Nor_3.raw
False	Ambiguous	IonTrap	CID	MS2	0		100	969.566223144531	969.566223144531	1	41.1939683333333	4061	Depleted_Plasma_Nor_3.raw
False	None	FourierTransform	HCD	MS2	0		200	969.566223144531	2906.68411617359	3	41.2089416666667	4062	Depleted_Plasma_Nor_3.raw
False	None	FourierTransform	HCD	MS2	0		200	969.566223144531	1938.12516965906	2	41.2089416666667	4062	Depleted_Plasma_Nor_3.raw
False	Ambiguous	IonTrap	CID	MS2	0	0	100	1144.60595703125	1144.60595703125	1	41.2143516666667	4063	Depleted_Plasma_Nor_3.raw
False	Ambiguous	FourierTransform	HCD	MS2	0	0	200	1144.60595703125	1144.60595703125	1	41.2292633333333	4064	Depleted_Plasma_Nor_3.raw
False	None	IonTrap	CID	MS2	0	64.21365	100	980.279541015625	980.279541015625	1	41.2346966666667	4065	Depleted_Plasma_Nor_3.raw
False	None	FourierTransform	HCD	MS2	0	64.21365	200	980.279541015625	1959.55180540125	2	41.2496716666667	4066	Depleted_Plasma_Nor_3.raw
False	None	FourierTransform	HCD	MS2	0	64.21365	200	980.279541015625	2938.82406978688	3	41.2496716666667	4066	Depleted_Plasma_Nor_3.raw
False	None	IonTrap	CID	MS2	0	64.58794	100	920.311950683594	920.311950683594	1	41.2636583333333	4068	Depleted_Plasma_Nor_3.raw
False	None	FourierTransform	HCD	MS2	0	64.58794	200	920.311950683594	920.311950683594	1	41.2796983333333	4069	Depleted_Plasma_Nor_3.raw
False	None	IonTrap	CID	MS2	0	84.74484	100	889.234130859375	889.234130859375	1	41.2852133333333	4070	Depleted_Plasma_Nor_3.raw
False	None	FourierTransform	HCD	MS2	0	84.74484	200	889.234130859375	1777.46098508875	2	41.3002033333333	4071	Depleted_Plasma_Nor_3.raw
False	None	FourierTransform	HCD	MS2	0	84.74484	200	889.234130859375	2665.68783931813	3	41.3002033333333	4071	Depleted_Plasma_Nor_3.raw
False	Unambiguous	IonTrap	CID	MS2	0	75.65019	100	900.640380859375	900.640380859375	1	41.30565	4072	Depleted_Plasma_Nor_3.raw
False	None	FourierTransform	HCD	MS2	0	75.65019	200	900.640380859375	2699.90658931813	3	41.3206766666667	4073	Depleted_Plasma_Nor_3.raw
False	None	FourierTransform	HCD	MS2	0	75.65019	200	900.640380859375	1800.27348508875	2	41.3206766666667	4073	Depleted_Plasma_Nor_3.raw
False	Unambiguous	IonTrap	CID	MS2	0	74.01433	100	942.571716308594	942.571716308594	1	41.3261383333333	4074	Depleted_Plasma_Nor_3.raw
False	None	FourierTransform	HCD	MS2	0	74.01433	200	942.571716308594	1884.13615598719	2	41.3411083333333	4075	Depleted_Plasma_Nor_3.raw
False	None	FourierTransform	HCD	MS2	0	74.01433	200	942.571716308594	2825.70059566578	3	41.3411083333333	4075	Depleted_Plasma_Nor_3.raw
False	Ambiguous	IonTrap	CID	MS2	0	80.51964	100	929.494812011719	929.494812011719	1	41.346555	4076	Depleted_Plasma_Nor_3.raw
False	None	FourierTransform	HCD	MS2	0	80.51964	200	929.494812011719	1857.98234739344	2	41.36156	4077	Depleted_Plasma_Nor_3.raw
False	None	FourierTransform	HCD	MS2	0	80.51964	200	929.494812011719	2786.46988277516	3	41.36156	4077	Depleted_Plasma_Nor_3.raw
False	Ambiguous	IonTrap	CID	MS2	0	44.23295	100	822.460754394531	822.460754394531	1	41.3758783333333	4079	Depleted_Plasma_Nor_3.raw
False	Ambiguous	FourierTransform	HCD	MS2	0	44.23295	200	822.460754394531	2465.36770992359	3	41.3920316666667	4080	Depleted_Plasma_Nor_3.raw
False	Unambiguous	FourierTransform	HCD	MS2	0	44.23295	200	822.460754394531	1643.91423215906	2	41.3920316666667	4080	Depleted_Plasma_Nor_3.raw
False	Ambiguous	IonTrap	CID	MS2	0		100	1104.50146484375	1104.50146484375	1	41.3976083333333	4081	Depleted_Plasma_Nor_3.raw
False	Unambiguous	FourierTransform	HCD	MS2	0		200	1104.50146484375	3311.48984127125	3	41.41245	4082	Depleted_Plasma_Nor_3.raw
False	None	FourierTransform	HCD	MS2	0		200	1104.50146484375	2207.9956530575	2	41.41245	4082	Depleted_Plasma_Nor_3.raw
False	Ambiguous	IonTrap	CID	MS2	0	60.26467	100	1016.57073974609	1016.57073974609	1	41.4178766666667	4083	Depleted_Plasma_Nor_3.raw
False	None	FourierTransform	HCD	MS2	0	60.26467	200	1016.57073974609	2032.13420286219	2	41.4328533333333	4084	Depleted_Plasma_Nor_3.raw
False	None	FourierTransform	HCD	MS2	0	60.26467	200	1016.57073974609	3047.69766597828	3	41.4328533333333	4084	Depleted_Plasma_Nor_3.raw
False	None	IonTrap	CID	MS2	0		100	1306.41857910156	1306.41857910156	1	41.4382433333333	4085	Depleted_Plasma_Nor_3.raw
False	None	FourierTransform	HCD	MS2	0		200	1306.41857910156	2611.82988157313	2	41.4529566666667	4086	Depleted_Plasma_Nor_3.raw
False	None	FourierTransform	HCD	MS2	0		200	1306.41857910156	3917.24118404469	3	41.4529566666667	4086	Depleted_Plasma_Nor_3.raw
False	Unambiguous	IonTrap	CID	MS2	0		100	953.635620117188	953.635620117188	1	41.4584033333333	4087	Depleted_Plasma_Nor_3.raw
False	None	FourierTransform	HCD	MS2	0		200	953.635620117188	1906.26396360438	2	41.4734416666667	4088	Depleted_Plasma_Nor_3.raw
False	None	FourierTransform	HCD	MS2	0		200	953.635620117188	2858.89230709156	3	41.4734416666667	4088	Depleted_Plasma_Nor_3.raw
False	Unambiguous	IonTrap	CID	MS2	0	74.01356	100	829.397338867188	829.397338867188	1	41.4890833333333	4090	Depleted_Plasma_Nor_3.raw
False	Ambiguous	FourierTransform	HCD	MS2	0	74.01356	200	829.397338867188	2486.17746334156	3	41.5051966666667	4091	Depleted_Plasma_Nor_3.raw
False	Unambiguous	FourierTransform	HCD	MS2	0	74.01356	200	829.397338867188	1657.78740110438	2	41.5051966666667	4091	Depleted_Plasma_Nor_3.raw
False	None	IonTrap	CID	MS2	0	71.68275	100	815.216125488281	815.216125488281	1	41.5107316666667	4092	Depleted_Plasma_Nor_3.raw
False	None	FourierTransform	HCD	MS2	0	71.68275	200	815.216125488281	1629.42497434656	2	41.525785	4093	Depleted_Plasma_Nor_3.raw
False	None	FourierTransform	HCD	MS2	0	71.68275	200	815.216125488281	2443.63382320484	3	41.525785	4093	Depleted_Plasma_Nor_3.raw
False	Ambiguous	IonTrap	CID	MS2	0	73.28348	100	1065.68347167969	1065.68347167969	1	41.5312183333333	4094	Depleted_Plasma_Nor_3.raw
False	None	FourierTransform	HCD	MS2	0	73.28348	200	1065.68347167969	2130.35966672938	2	41.54614	4095	Depleted_Plasma_Nor_3.raw
False	None	FourierTransform	HCD	MS2	0	73.28348	200	1065.68347167969	3195.03586177906	3	41.54614	4095	Depleted_Plasma_Nor_3.raw
False	Unambiguous	IonTrap	CID	MS2	0	86.59223	100	1008.58538818359	1008.58538818359	1	41.5515633333333	4096	Depleted_Plasma_Nor_3.raw
False	Ambiguous	FourierTransform	HCD	MS2	0	86.59223	200	1008.58538818359	2016.16349973719	2	41.5665716666667	4097	Depleted_Plasma_Nor_3.raw
False	Unambiguous	FourierTransform	HCD	MS2	0	86.59223	200	1008.58538818359	3023.74161129078	3	41.5665716666667	4097	Depleted_Plasma_Nor_3.raw
False	None	IonTrap	CID	MS2	0	78.13358	100	923.311401367188	923.311401367188	1	41.5720383333333	4098	Depleted_Plasma_Nor_3.raw
False	None	FourierTransform	HCD	MS2	0	78.13358	200	923.311401367188	923.311401367188	1	41.587055	4099	Depleted_Plasma_Nor_3.raw
False	None	IonTrap	CID	MS2	0	63.78801	100	906.26220703125	906.26220703125	1	41.6018433333333	4101	Depleted_Plasma_Nor_3.raw
False	None	FourierTransform	HCD	MS2	0	63.78801	200	906.26220703125	1811.5171374325	2	41.6178616666667	4102	Depleted_Plasma_Nor_3.raw
False	None	FourierTransform	HCD	MS2	0	63.78801	200	906.26220703125	2716.77206783375	3	41.6178616666667	4102	Depleted_Plasma_Nor_3.raw
False	Unambiguous	IonTrap	CID	MS2	0	33.17323	100	946.561950683594	946.561950683594	1	41.6236533333333	4103	Depleted_Plasma_Nor_3.raw
False	None	FourierTransform	HCD	MS2	0	33.17323	200	946.561950683594	1892.11662473719	2	41.6386333333333	4104	Depleted_Plasma_Nor_3.raw
False	None	FourierTransform	HCD	MS2	0	33.17323	200	946.561950683594	2837.67129879078	3	41.6386333333333	4104	Depleted_Plasma_Nor_3.raw
False	None	IonTrap	CID	MS2	0	92.52248	100	885.705810546875	885.705810546875	1	41.64408	4105	Depleted_Plasma_Nor_3.raw
False	None	FourierTransform	HCD	MS2	0	92.52248	200	885.705810546875	1770.40434446375	2	41.6591183333333	4106	Depleted_Plasma_Nor_3.raw
False	None	FourierTransform	HCD	MS2	0	92.52248	200	885.705810546875	2655.10287838063	3	41.6591183333333	4106	Depleted_Plasma_Nor_3.raw
False	None	IonTrap	CID	MS2	0	81.58579	100	1034.91320800781	1034.91320800781	1	41.6645416666667	4107	Depleted_Plasma_Nor_3.raw
False	None	FourierTransform	HCD	MS2	0	81.58579	200	1034.91320800781	3102.72507076344	3	41.6794566666667	4108	Depleted_Plasma_Nor_3.raw
False	None	FourierTransform	HCD	MS2	0	81.58579	200	1034.91320800781	2068.81913938563	2	41.6794566666667	4108	Depleted_Plasma_Nor_3.raw
False	Unambiguous	IonTrap	CID	MS2	0	51.40034	100	986.666687011719	986.666687011719	1	41.6848966666667	4109	Depleted_Plasma_Nor_3.raw
False	None	FourierTransform	HCD	MS2	0	51.40034	200	986.666687011719	1972.32609739344	2	41.69987	4110	Depleted_Plasma_Nor_3.raw
False	None	FourierTransform	HCD	MS2	0	51.40034	200	986.666687011719	2957.98550777516	3	41.69987	4110	Depleted_Plasma_Nor_3.raw
False	Unambiguous	IonTrap	CID	MS2	0		100	1121.56286621094	1121.56286621094	1	41.7144533333333	4112	Depleted_Plasma_Nor_3.raw
False	None	FourierTransform	HCD	MS2	0		200	1121.56286621094	2242.11845579188	2	41.73036	4113	Depleted_Plasma_Nor_3.raw
False	None	FourierTransform	HCD	MS2	0		200	1121.56286621094	3362.67404537281	3	41.73036	4113	Depleted_Plasma_Nor_3.raw
False	None	IonTrap	CID	MS2	0	26.45204	100	903.285583496094	903.285583496094	1	41.7359733333333	4114	Depleted_Plasma_Nor_3.raw
False	None	FourierTransform	HCD	MS2	0	26.45204	200	903.285583496094	903.285583496094	1	41.750955	4115	Depleted_Plasma_Nor_3.raw
False	None	IonTrap	CID	MS2	0	87.7428	100	844.630981445313	844.630981445313	1	41.756415	4116	Depleted_Plasma_Nor_3.raw
False	None	FourierTransform	HCD	MS2	0	87.7428	200	844.630981445313	1688.25468626063	2	41.7714866666667	4117	Depleted_Plasma_Nor_3.raw
False	None	FourierTransform	HCD	MS2	0	87.7428	200	844.630981445313	2531.87839107594	3	41.7714866666667	4117	Depleted_Plasma_Nor_3.raw
False	Unambiguous	IonTrap	CID	MS2	0	81.68554	100	863.525329589844	863.525329589844	1	41.77694	4118	Depleted_Plasma_Nor_3.raw
False	Unambiguous	IonTrap	CID	MS2	0	21.21494	100	938.644714355469	938.644714355469	1	41.7973883333333	4120	Depleted_Plasma_Nor_3.raw
False	None	FourierTransform	HCD	MS2	0	21.21494	200	938.644714355469	938.644714355469	1	41.812395	4121	Depleted_Plasma_Nor_3.raw
False	None	IonTrap	CID	MS2	0	33.20941	100	906.262573242188	906.262573242188	1	41.8267883333333	4123	Depleted_Plasma_Nor_3.raw
False	None	FourierTransform	HCD	MS2	0	33.20941	200	906.262573242188	906.262573242188	1	41.8428616666667	4124	Depleted_Plasma_Nor_3.raw
False	Unambiguous	IonTrap	CID	MS2	0	79.31952	100	978.539672851563	978.539672851563	1	41.84836	4125	Depleted_Plasma_Nor_3.raw
False	None	FourierTransform	HCD	MS2	0	79.31952	200	978.539672851563	978.539672851563	1	41.8632866666667	4126	Depleted_Plasma_Nor_3.raw
False	Unambiguous	IonTrap	CID	MS2	0	80.70483	100	1101.61962890625	1101.61962890625	1	41.8687016666667	4127	Depleted_Plasma_Nor_3.raw
False	None	FourierTransform	HCD	MS2	0	80.70483	200	1101.61962890625	2202.2319811825	2	41.8835933333333	4128	Depleted_Plasma_Nor_3.raw
False	None	FourierTransform	HCD	MS2	0	80.70483	200	1101.61962890625	3302.84433345875	3	41.8835933333333	4128	Depleted_Plasma_Nor_3.raw
False	None	IonTrap	CID	MS2	0	88.7509	100	981.283874511719	981.283874511719	1	41.8890483333333	4129	Depleted_Plasma_Nor_3.raw
False	None	FourierTransform	HCD	MS2	0	88.7509	200	981.283874511719	981.283874511719	1	41.9040866666667	4130	Depleted_Plasma_Nor_3.raw
False	Unambiguous	IonTrap	CID	MS2	0		100	1142.591796875	1142.591796875	1	41.90949	4131	Depleted_Plasma_Nor_3.raw
False	None	FourierTransform	HCD	MS2	0		200	1142.591796875	2284.17631712	2	41.92437	4132	Depleted_Plasma_Nor_3.raw
False	None	FourierTransform	HCD	MS2	0		200	1142.591796875	3425.760837365	3	41.92437	4132	Depleted_Plasma_Nor_3.raw
False	None	IonTrap	CID	MS2	0	42.89146	100	921.313720703125	921.313720703125	1	41.9390783333333	4134	Depleted_Plasma_Nor_3.raw
False	None	FourierTransform	HCD	MS2	0	42.89146	200	921.313720703125	921.313720703125	1	41.9541033333333	4135	Depleted_Plasma_Nor_3.raw
False	None	IonTrap	CID	MS2	0	84.91067	100	888.637084960938	888.637084960938	1	41.95961	4136	Depleted_Plasma_Nor_3.raw
False	None	FourierTransform	HCD	MS2	0	84.91067	200	888.637084960938	1776.26689329188	2	41.97461	4137	Depleted_Plasma_Nor_3.raw
False	None	FourierTransform	HCD	MS2	0	84.91067	200	888.637084960938	2663.89670162281	3	41.97461	4137	Depleted_Plasma_Nor_3.raw
False	None	IonTrap	CID	MS2	0	81.35331	100	965.730712890625	965.730712890625	1	41.9800483333333	4138	Depleted_Plasma_Nor_3.raw
False	None	FourierTransform	HCD	MS2	0	81.35331	200	965.730712890625	1930.45414915125	2	41.9950516666667	4139	Depleted_Plasma_Nor_3.raw
False	None	FourierTransform	HCD	MS2	0	81.35331	200	965.730712890625	2895.17758541188	3	41.9950516666667	4139	Depleted_Plasma_Nor_3.raw
False	Unambiguous	IonTrap	CID	MS2	0	0	100	1081.57165527344	1081.57165527344	1	42.000475	4140	Depleted_Plasma_Nor_3.raw
False	None	FourierTransform	HCD	MS2	0	0	200	1081.57165527344	2162.13603391688	2	42.0153333333333	4141	Depleted_Plasma_Nor_3.raw
False	None	FourierTransform	HCD	MS2	0	0	200	1081.57165527344	3242.70041256031	3	42.0153333333333	4141	Depleted_Plasma_Nor_3.raw
False	Unambiguous	IonTrap	CID	MS2	0	85.6206	100	881.531372070313	881.531372070313	1	42.02078	4142	Depleted_Plasma_Nor_3.raw
False	None	FourierTransform	HCD	MS2	0	85.6206	200	881.531372070313	1762.05546751063	2	42.0358566666667	4143	Depleted_Plasma_Nor_3.raw
False	None	FourierTransform	HCD	MS2	0	85.6206	200	881.531372070313	2642.57956295094	3	42.0358566666667	4143	Depleted_Plasma_Nor_3.raw
False	Unambiguous	IonTrap	CID	MS2	0		100	1244.55419921875	2488.1011218075	2	42.0501283333333	4145	Depleted_Plasma_Nor_3.raw
False	Unambiguous	IonTrap	CID	MS2	0		100	1244.55419921875	3731.64804439625	3	42.0501283333333	4145	Depleted_Plasma_Nor_3.raw
False	None	FourierTransform	HCD	MS2	0		200	1244.55419921875	2488.1011218075	2	42.06492	4146	Depleted_Plasma_Nor_3.raw
False	Unambiguous	FourierTransform	HCD	MS2	0		200	1244.55419921875	3731.64804439625	3	42.06492	4146	Depleted_Plasma_Nor_3.raw
False	None	IonTrap	CID	MS2	0	47.89037	100	1230.40808105469	1230.40808105469	1	42.070365	4147	Depleted_Plasma_Nor_3.raw
False	None	FourierTransform	HCD	MS2	0	47.89037	200	1230.40808105469	3689.20968990406	3	42.08522	4148	Depleted_Plasma_Nor_3.raw
False	None	FourierTransform	HCD	MS2	0	47.89037	200	1230.40808105469	2459.80888547938	2	42.08522	4148	Depleted_Plasma_Nor_3.raw
False	Ambiguous	IonTrap	CID	MS2	0		100	1206.49389648438	2411.98051633875	2	42.0906083333333	4149	Depleted_Plasma_Nor_3.raw
False	Ambiguous	IonTrap	CID	MS2	0		100	1206.49389648438	3617.46713619313	3	42.0906083333333	4149	Depleted_Plasma_Nor_3.raw
False	None	FourierTransform	HCD	MS2	0		200	1206.49389648438	2411.98051633875	2	42.1054416666667	4150	Depleted_Plasma_Nor_3.raw
False	None	FourierTransform	HCD	MS2	0		200	1206.49389648438	3617.46713619313	3	42.1054416666667	4150	Depleted_Plasma_Nor_3.raw
False	Unambiguous	IonTrap	CID	MS2	0	0	100	1276.50134277344	1276.50134277344	1	42.1108433333333	4151	Depleted_Plasma_Nor_3.raw
False	None	FourierTransform	HCD	MS2	0	0	200	1276.50134277344	1276.50134277344	1	42.1255733333333	4152	Depleted_Plasma_Nor_3.raw
False	Ambiguous	IonTrap	CID	MS2	0	69.58237	100	1018.51422119141	1018.51422119141	1	42.1309933333333	4153	Depleted_Plasma_Nor_3.raw
False	None	FourierTransform	HCD	MS2	0	69.58237	200	1018.51422119141	2036.02116575281	2	42.1459483333333	4154	Depleted_Plasma_Nor_3.raw
False	None	FourierTransform	HCD	MS2	0	69.58237	200	1018.51422119141	3053.52811031422	3	42.1459483333333	4154	Depleted_Plasma_Nor_3.raw
False	Ambiguous	IonTrap	CID	MS2	0	62.88335	100	822.46044921875	822.46044921875	1	42.1600966666667	4156	Depleted_Plasma_Nor_3.raw
False	Ambiguous	FourierTransform	HCD	MS2	0	62.88335	200	822.46044921875	2465.36679439625	3	42.176195	4157	Depleted_Plasma_Nor_3.raw
False	Ambiguous	FourierTransform	HCD	MS2	0	62.88335	200	822.46044921875	1643.9136218075	2	42.176195	4157	Depleted_Plasma_Nor_3.raw
False	None	IonTrap	CID	MS2	0	73.85228	100	815.216186523438	815.216186523438	1	42.1817233333333	4158	Depleted_Plasma_Nor_3.raw
False	None	FourierTransform	HCD	MS2	0	73.85228	200	815.216186523438	1629.42509641688	2	42.19678	4159	Depleted_Plasma_Nor_3.raw
False	None	FourierTransform	HCD	MS2	0	73.85228	200	815.216186523438	2443.63400631031	3	42.19678	4159	Depleted_Plasma_Nor_3.raw
False	Unambiguous	IonTrap	CID	MS2	0	73.15486	100	829.39697265625	829.39697265625	1	42.2022633333333	4160	Depleted_Plasma_Nor_3.raw
False	Unambiguous	FourierTransform	HCD	MS2	0	73.15486	200	829.39697265625	1657.7866686825	2	42.2173533333333	4161	Depleted_Plasma_Nor_3.raw
False	Ambiguous	FourierTransform	HCD	MS2	0	73.15486	200	829.39697265625	2486.17636470875	3	42.2173533333333	4161	Depleted_Plasma_Nor_3.raw
False	None	IonTrap	CID	MS2	0	80.31715	100	866.630065917969	866.630065917969	1	42.2228	4162	Depleted_Plasma_Nor_3.raw
False	None	FourierTransform	HCD	MS2	0	80.31715	200	866.630065917969	866.630065917969	1	42.2378066666667	4163	Depleted_Plasma_Nor_3.raw
False	Ambiguous	IonTrap	CID	MS2	0	34.37252	100	1048.60498046875	1048.60498046875	1	42.2432416666667	4164	Depleted_Plasma_Nor_3.raw
False	None	FourierTransform	HCD	MS2	0	34.37252	200	1048.60498046875	3143.80038814625	3	42.258275	4165	Depleted_Plasma_Nor_3.raw
False	None	FourierTransform	HCD	MS2	0	34.37252	200	1048.60498046875	2096.2026843075	2	42.258275	4165	Depleted_Plasma_Nor_3.raw
False	None	IonTrap	CID	MS2	0	37.76627	100	906.26416015625	906.26416015625	1	42.2730366666667	4167	Depleted_Plasma_Nor_3.raw
False	None	FourierTransform	HCD	MS2	0	37.76627	200	906.26416015625	906.26416015625	1	42.2880483333333	4168	Depleted_Plasma_Nor_3.raw
False	Ambiguous	IonTrap	CID	MS2	0	44.9683	100	952.595458984375	952.595458984375	1	42.293545	4169	Depleted_Plasma_Nor_3.raw
False	None	FourierTransform	HCD	MS2	0	44.9683	200	952.595458984375	1904.18364133875	2	42.3085316666667	4170	Depleted_Plasma_Nor_3.raw
False	None	FourierTransform	HCD	MS2	0	44.9683	200	952.595458984375	2855.77182369313	3	42.3085316666667	4170	Depleted_Plasma_Nor_3.raw
False	None	IonTrap	CID	MS2	0	80.0586	100	848.293212890625	848.293212890625	1	42.31398	4171	Depleted_Plasma_Nor_3.raw
False	None	FourierTransform	HCD	MS2	0	80.0586	200	848.293212890625	1695.57914915125	2	42.329035	4172	Depleted_Plasma_Nor_3.raw
False	None	FourierTransform	HCD	MS2	0	80.0586	200	848.293212890625	2542.86508541188	3	42.329035	4172	Depleted_Plasma_Nor_3.raw
False	Unambiguous	IonTrap	CID	MS2	0	45.98914	100	1233.56970214844	1233.56970214844	1	42.3344316666667	4173	Depleted_Plasma_Nor_3.raw
False	None	FourierTransform	HCD	MS2	0	45.98914	200	1233.56970214844	1233.56970214844	1	42.34921	4174	Depleted_Plasma_Nor_3.raw
False	None	IonTrap	CID	MS2	0	92.05416	100	869.6826171875	869.6826171875	1	42.354655	4175	Depleted_Plasma_Nor_3.raw
False	None	FourierTransform	HCD	MS2	0	92.05416	200	869.6826171875	1738.357957745	2	42.3697	4176	Depleted_Plasma_Nor_3.raw
False	None	FourierTransform	HCD	MS2	0	92.05416	200	869.6826171875	2607.0332983025	3	42.3697	4176	Depleted_Plasma_Nor_3.raw
False	None	IonTrap	CID	MS2	0	90.92183	100	825.657348632813	825.657348632813	1	42.3843883333333	4178	Depleted_Plasma_Nor_3.raw
False	None	FourierTransform	HCD	MS2	0	90.92183	200	825.657348632813	1650.30742063563	2	42.400535	4179	Depleted_Plasma_Nor_3.raw
False	None	FourierTransform	HCD	MS2	0	90.92183	200	825.657348632813	2474.95749263844	3	42.400535	4179	Depleted_Plasma_Nor_3.raw
False	Unambiguous	IonTrap	CID	MS2	0	77.57317	100	974.597534179688	974.597534179688	1	42.4060283333333	4180	Depleted_Plasma_Nor_3.raw
False	None	FourierTransform	HCD	MS2	0	77.57317	200	974.597534179688	1948.18779172938	2	42.4209533333333	4181	Depleted_Plasma_Nor_3.raw
False	None	FourierTransform	HCD	MS2	0	77.57317	200	974.597534179688	2921.77804927906	3	42.4209533333333	4181	Depleted_Plasma_Nor_3.raw
False	None	IonTrap	CID	MS2	0	76.1569	100	1130.42492675781	1130.42492675781	1	42.4264733333333	4182	Depleted_Plasma_Nor_3.raw
False	None	FourierTransform	HCD	MS2	0	76.1569	200	1130.42492675781	1130.42492675781	1	42.4413566666667	4183	Depleted_Plasma_Nor_3.raw
False	None	IonTrap	CID	MS2	0	48.73569	100	1134.43835449219	1134.43835449219	1	42.4467766666667	4184	Depleted_Plasma_Nor_3.raw
False	None	FourierTransform	HCD	MS2	0	48.73569	200	1134.43835449219	2267.86943235438	2	42.4616066666667	4185	Depleted_Plasma_Nor_3.raw
False	None	FourierTransform	HCD	MS2	0	48.73569	200	1134.43835449219	3401.30051021656	3	42.4616066666667	4185	Depleted_Plasma_Nor_3.raw
False	Unambiguous	IonTrap	CID	MS2	0		100	1023.5458984375	1023.5458984375	1	42.4670333333333	4186	Depleted_Plasma_Nor_3.raw
False	None	FourierTransform	HCD	MS2	0		200	1023.5458984375	2046.084520245	2	42.481975	4187	Depleted_Plasma_Nor_3.raw
False	None	FourierTransform	HCD	MS2	0		200	1023.5458984375	3068.6231420525	3	42.481975	4187	Depleted_Plasma_Nor_3.raw
False	None	IonTrap	CID	MS2	0	39.20848	100	921.312927246094	921.312927246094	1	42.4961616666667	4189	Depleted_Plasma_Nor_3.raw
False	None	FourierTransform	HCD	MS2	0	39.20848	200	921.312927246094	921.312927246094	1	42.512195	4190	Depleted_Plasma_Nor_3.raw
False	Unambiguous	IonTrap	CID	MS2	0		100	1000.51483154297	1000.51483154297	1	42.517685	4191	Depleted_Plasma_Nor_3.raw
False	None	FourierTransform	HCD	MS2	0		200	1000.51483154297	2000.02238645594	2	42.5325866666667	4192	Depleted_Plasma_Nor_3.raw
False	None	FourierTransform	HCD	MS2	0		200	1000.51483154297	2999.52994136891	3	42.5325866666667	4192	Depleted_Plasma_Nor_3.raw
False	Unambiguous	IonTrap	CID	MS2	0		100	1336.42016601563	4007.24594478688	3	42.5379766666667	4193	Depleted_Plasma_Nor_3.raw
False	None	IonTrap	CID	MS2	0		100	1336.42016601563	2671.83305540125	2	42.5379766666667	4193	Depleted_Plasma_Nor_3.raw
False	None	FourierTransform	HCD	MS2	0		200	1336.42016601563	2671.83305540125	2	42.5527166666667	4194	Depleted_Plasma_Nor_3.raw
False	None	FourierTransform	HCD	MS2	0		200	1336.42016601563	4007.24594478688	3	42.5527166666667	4194	Depleted_Plasma_Nor_3.raw
False	None	IonTrap	CID	MS2	0		100	1170.46130371094	1170.46130371094	1	42.5581283333333	4195	Depleted_Plasma_Nor_3.raw
False	None	FourierTransform	HCD	MS2	0		200	1170.46130371094	2339.91533079188	2	42.5729233333333	4196	Depleted_Plasma_Nor_3.raw
False	None	FourierTransform	HCD	MS2	0		200	1170.46130371094	3509.36935787281	3	42.5729233333333	4196	Depleted_Plasma_Nor_3.raw
False	Unambiguous	IonTrap	CID	MS2	0	80.36434	100	994.595153808594	994.595153808594	1	42.578345	4197	Depleted_Plasma_Nor_3.raw
False	None	FourierTransform	HCD	MS2	0	80.36434	200	994.595153808594	1988.18303098719	2	42.59343	4198	Depleted_Plasma_Nor_3.raw
False	Unambiguous	FourierTransform	HCD	MS2	0	80.36434	200	994.595153808594	2981.77090816578	3	42.59343	4198	Depleted_Plasma_Nor_3.raw
False	None	IonTrap	CID	MS2	0	86.90923	100	851.6650390625	851.6650390625	1	42.6079833333333	4200	Depleted_Plasma_Nor_3.raw
False	None	FourierTransform	HCD	MS2	0	86.90923	200	851.6650390625	2552.9805639275	3	42.6240283333333	4201	Depleted_Plasma_Nor_3.raw
False	None	FourierTransform	HCD	MS2	0	86.90923	200	851.6650390625	1702.322801495	2	42.6240283333333	4201	Depleted_Plasma_Nor_3.raw
False	None	IonTrap	CID	MS2	0		100	1126.40942382813	1126.40942382813	1	42.629495	4202	Depleted_Plasma_Nor_3.raw
False	None	FourierTransform	HCD	MS2	0		200	1126.40942382813	2251.81157102625	2	42.6443166666667	4203	Depleted_Plasma_Nor_3.raw
False	None	FourierTransform	HCD	MS2	0		200	1126.40942382813	3377.21371822438	3	42.6443166666667	4203	Depleted_Plasma_Nor_3.raw
False	Ambiguous	IonTrap	CID	MS2	0	0	100	1098.63110351563	1098.63110351563	1	42.6497316666667	4204	Depleted_Plasma_Nor_3.raw
False	None	FourierTransform	HCD	MS2	0	0	200	1098.63110351563	2196.25493040125	2	42.66463	4205	Depleted_Plasma_Nor_3.raw
False	None	FourierTransform	HCD	MS2	0	0	200	1098.63110351563	3293.87875728688	3	42.66463	4205	Depleted_Plasma_Nor_3.raw
False	Ambiguous	IonTrap	CID	MS2	0	63.75437	100	1026.5771484375	1026.5771484375	1	42.6700616666667	4206	Depleted_Plasma_Nor_3.raw
False	Unambiguous	FourierTransform	HCD	MS2	0	63.75437	200	1026.5771484375	3077.7168920525	3	42.6849483333333	4207	Depleted_Plasma_Nor_3.raw
False	None	FourierTransform	HCD	MS2	0	63.75437	200	1026.5771484375	2052.147020245	2	42.6849483333333	4207	Depleted_Plasma_Nor_3.raw
False	None	IonTrap	CID	MS2	0	88.40652	100	886.651733398438	886.651733398438	1	42.6904016666667	4208	Depleted_Plasma_Nor_3.raw
False	None	FourierTransform	HCD	MS2	0	88.40652	200	886.651733398438	2657.94064693531	3	42.70547	4209	Depleted_Plasma_Nor_3.raw
False	None	FourierTransform	HCD	MS2	0	88.40652	200	886.651733398438	1772.29619016688	2	42.70547	4209	Depleted_Plasma_Nor_3.raw
False	Unambiguous	IonTrap	CID	MS2	0	81.56561	100	911.563598632813	911.563598632813	1	42.7193266666667	4211	Depleted_Plasma_Nor_3.raw
False	None	FourierTransform	HCD	MS2	0	81.56561	200	911.563598632813	1822.11992063563	2	42.7353633333333	4212	Depleted_Plasma_Nor_3.raw
False	None	FourierTransform	HCD	MS2	0	81.56561	200	911.563598632813	2732.67624263844	3	42.7353633333333	4212	Depleted_Plasma_Nor_3.raw
False	Unambiguous	IonTrap	CID	MS2	0	51.09793	100	1084.49096679688	1084.49096679688	1	42.7408416666667	4213	Depleted_Plasma_Nor_3.raw
False	Unambiguous	IonTrap	CID	MS2	0	0	100	977.616882324219	977.616882324219	1	42.7612483333333	4215	Depleted_Plasma_Nor_3.raw
False	None	FourierTransform	HCD	MS2	0	0	200	977.616882324219	1954.22648801844	2	42.7762583333333	4216	Depleted_Plasma_Nor_3.raw
False	None	FourierTransform	HCD	MS2	0	0	200	977.616882324219	2930.83609371266	3	42.7762583333333	4216	Depleted_Plasma_Nor_3.raw
False	Unambiguous	IonTrap	CID	MS2	0		100	1159.51953125	2318.03178587	2	42.7816583333333	4217	Depleted_Plasma_Nor_3.raw
False	Ambiguous	IonTrap	CID	MS2	0		100	1159.51953125	3476.54404049	3	42.7816583333333	4217	Depleted_Plasma_Nor_3.raw
False	Ambiguous	FourierTransform	HCD	MS2	0		200	1159.51953125	3476.54404049	3	42.7964633333333	4218	Depleted_Plasma_Nor_3.raw
False	None	FourierTransform	HCD	MS2	0		200	1159.51953125	2318.03178587	2	42.7964633333333	4218	Depleted_Plasma_Nor_3.raw
False	Unambiguous	IonTrap	CID	MS2	0		100	1059.58154296875	1059.58154296875	1	42.801885	4219	Depleted_Plasma_Nor_3.raw
False	None	FourierTransform	HCD	MS2	0		200	1059.58154296875	2118.1558093075	2	42.8168333333333	4220	Depleted_Plasma_Nor_3.raw
False	Unambiguous	FourierTransform	HCD	MS2	0		200	1059.58154296875	3176.73007564625	3	42.8168333333333	4220	Depleted_Plasma_Nor_3.raw
False	None	IonTrap	CID	MS2	0	71.30011	100	889.235473632813	889.235473632813	1	42.8295516666667	4222	Depleted_Plasma_Nor_3.raw
False	None	FourierTransform	HCD	MS2	0	71.30011	200	889.235473632813	1777.46367063563	2	42.8445933333333	4223	Depleted_Plasma_Nor_3.raw
False	None	FourierTransform	HCD	MS2	0	71.30011	200	889.235473632813	2665.69186763844	3	42.8445933333333	4223	Depleted_Plasma_Nor_3.raw
False	None	IonTrap	CID	MS2	0	17.78517	100	906.261169433594	906.261169433594	1	42.850045	4224	Depleted_Plasma_Nor_3.raw
False	None	FourierTransform	HCD	MS2	0	17.78517	200	906.261169433594	906.261169433594	1	42.86506	4225	Depleted_Plasma_Nor_3.raw
False	Unambiguous	IonTrap	CID	MS2	0	70.43542	100	829.3974609375	829.3974609375	1	42.8705383333333	4226	Depleted_Plasma_Nor_3.raw
False	Ambiguous	FourierTransform	HCD	MS2	0	70.43542	200	829.3974609375	2486.1778295525	3	42.8855966666667	4227	Depleted_Plasma_Nor_3.raw
False	Unambiguous	FourierTransform	HCD	MS2	0	70.43542	200	829.3974609375	1657.787645245	2	42.8855966666667	4227	Depleted_Plasma_Nor_3.raw
False	Unambiguous	IonTrap	CID	MS2	0		100	1042.52429199219	1042.52429199219	1	42.8910316666667	4228	Depleted_Plasma_Nor_3.raw
False	None	FourierTransform	HCD	MS2	0		200	1042.52429199219	2084.04130735438	2	42.9059633333333	4229	Depleted_Plasma_Nor_3.raw
False	Ambiguous	FourierTransform	HCD	MS2	0		200	1042.52429199219	3125.55832271656	3	42.9059633333333	4229	Depleted_Plasma_Nor_3.raw
False	Unambiguous	IonTrap	CID	MS2	0		100	1061.61572265625	1061.61572265625	1	42.9113966666667	4230	Depleted_Plasma_Nor_3.raw
False	None	FourierTransform	HCD	MS2	0		200	1061.61572265625	2122.2241686825	2	42.9262616666667	4231	Depleted_Plasma_Nor_3.raw
False	None	FourierTransform	HCD	MS2	0		200	1061.61572265625	3182.83261470875	3	42.9262616666667	4231	Depleted_Plasma_Nor_3.raw
False	Unambiguous	IonTrap	CID	MS2	0	60.8041	100	822.46044921875	822.46044921875	1	42.941445	4233	Depleted_Plasma_Nor_3.raw
False	None	FourierTransform	HCD	MS2	0	60.8041	200	822.46044921875	1643.9136218075	2	42.9575283333333	4234	Depleted_Plasma_Nor_3.raw
False	None	FourierTransform	HCD	MS2	0	60.8041	200	822.46044921875	2465.36679439625	3	42.9575283333333	4234	Depleted_Plasma_Nor_3.raw
False	None	IonTrap	CID	MS2	0	79.02362	100	815.216857910156	815.216857910156	1	42.9630033333333	4235	Depleted_Plasma_Nor_3.raw
False	None	FourierTransform	HCD	MS2	0	79.02362	200	815.216857910156	2443.63602047047	3	42.9781366666667	4236	Depleted_Plasma_Nor_3.raw
False	None	FourierTransform	HCD	MS2	0	79.02362	200	815.216857910156	1629.42643919031	2	42.9781366666667	4236	Depleted_Plasma_Nor_3.raw
False	Unambiguous	IonTrap	CID	MS2	0	62.05328	100	1121.49487304688	1121.49487304688	1	42.98355	4237	Depleted_Plasma_Nor_3.raw
False	None	FourierTransform	HCD	MS2	0	62.05328	200	1121.49487304688	2241.98246946375	2	42.9983833333333	4238	Depleted_Plasma_Nor_3.raw
False	None	FourierTransform	HCD	MS2	0	62.05328	200	1121.49487304688	3362.47006588063	3	42.9983833333333	4238	Depleted_Plasma_Nor_3.raw
False	None	IonTrap	CID	MS2	0	59.26411	100	906.262084960938	906.262084960938	1	43.0038283333333	4239	Depleted_Plasma_Nor_3.raw
False	None	FourierTransform	HCD	MS2	0	59.26411	200	906.262084960938	906.262084960938	1	43.0188883333333	4240	Depleted_Plasma_Nor_3.raw
False	Unambiguous	IonTrap	CID	MS2	0	66.83293	100	980.610900878906	980.610900878906	1	43.0243233333333	4241	Depleted_Plasma_Nor_3.raw
False	None	FourierTransform	HCD	MS2	0	66.83293	200	980.610900878906	1960.21452512781	2	43.03925	4242	Depleted_Plasma_Nor_3.raw
False	None	FourierTransform	HCD	MS2	0	66.83293	200	980.610900878906	2939.81814937672	3	43.03925	4242	Depleted_Plasma_Nor_3.raw
False	None	IonTrap	CID	MS2	0	40.85672	100	921.3134765625	921.3134765625	1	43.05388	4244	Depleted_Plasma_Nor_3.raw
False	None	FourierTransform	HCD	MS2	0	40.85672	200	921.3134765625	921.3134765625	1	43.06889	4245	Depleted_Plasma_Nor_3.raw
False	None	IonTrap	CID	MS2	0		100	896.643981933594	896.643981933594	1	43.0743416666667	4246	Depleted_Plasma_Nor_3.raw
False	None	FourierTransform	HCD	MS2	0		200	896.643981933594	2687.91739254078	3	43.0897283333333	4247	Depleted_Plasma_Nor_3.raw
False	None	FourierTransform	HCD	MS2	0		200	896.643981933594	1792.28068723719	2	43.0897283333333	4247	Depleted_Plasma_Nor_3.raw
False	Unambiguous	IonTrap	CID	MS2	0	70.3102	100	867.628112792969	867.628112792969	1	43.0951833333333	4248	Depleted_Plasma_Nor_3.raw
False	None	FourierTransform	HCD	MS2	0	70.3102	200	867.628112792969	1734.24894895594	2	43.1102916666667	4249	Depleted_Plasma_Nor_3.raw
False	None	FourierTransform	HCD	MS2	0	70.3102	200	867.628112792969	2600.86978511891	3	43.1102916666667	4249	Depleted_Plasma_Nor_3.raw
False	Ambiguous	IonTrap	CID	MS2	0	63.33248	100	1107.48522949219	1107.48522949219	1	43.1157166666667	4250	Depleted_Plasma_Nor_3.raw
False	None	FourierTransform	HCD	MS2	0	63.33248	200	1107.48522949219	2213.96318235438	2	43.1306133333333	4251	Depleted_Plasma_Nor_3.raw
False	None	FourierTransform	HCD	MS2	0	63.33248	200	1107.48522949219	3320.44113521656	3	43.1306133333333	4251	Depleted_Plasma_Nor_3.raw
False	Unambiguous	IonTrap	CID	MS2	0	39.97828	100	1102.51440429688	1102.51440429688	1	43.1360283333333	4252	Depleted_Plasma_Nor_3.raw
False	None	FourierTransform	HCD	MS2	0	39.97828	200	1102.51440429688	2204.02153196375	2	43.150875	4253	Depleted_Plasma_Nor_3.raw
False	None	FourierTransform	HCD	MS2	0	39.97828	200	1102.51440429688	3305.52865963063	3	43.150875	4253	Depleted_Plasma_Nor_3.raw
False	None	IonTrap	CID	MS2	0	84.8174	100	817.214721679688	817.214721679688	1	43.1658416666667	4255	Depleted_Plasma_Nor_3.raw
False	None	FourierTransform	HCD	MS2	0	84.8174	200	817.214721679688	2449.62961177906	3	43.1809733333333	4256	Depleted_Plasma_Nor_3.raw
False	None	FourierTransform	HCD	MS2	0	84.8174	200	817.214721679688	1633.42216672938	2	43.1809733333333	4256	Depleted_Plasma_Nor_3.raw
False	Unambiguous	IonTrap	CID	MS2	0	71.22596	100	1056.58483886719	1056.58483886719	1	43.1863983333333	4257	Depleted_Plasma_Nor_3.raw
False	None	FourierTransform	HCD	MS2	0	71.22596	200	1056.58483886719	2112.16240110438	2	43.2013116666667	4258	Depleted_Plasma_Nor_3.raw
False	Unambiguous	FourierTransform	HCD	MS2	0	71.22596	200	1056.58483886719	3167.73996334156	3	43.2013116666667	4258	Depleted_Plasma_Nor_3.raw
False	Unambiguous	IonTrap	CID	MS2	0	41.9112	100	1023.51110839844	1023.51110839844	1	43.206735	4259	Depleted_Plasma_Nor_3.raw
False	None	FourierTransform	HCD	MS2	0	41.9112	200	1023.51110839844	2046.01494016688	2	43.2219783333333	4260	Depleted_Plasma_Nor_3.raw
False	None	FourierTransform	HCD	MS2	0	41.9112	200	1023.51110839844	3068.51877193531	3	43.2219783333333	4260	Depleted_Plasma_Nor_3.raw
False	Unambiguous	IonTrap	CID	MS2	0	0	100	1176.54443359375	1176.54443359375	1	43.2273916666667	4261	Depleted_Plasma_Nor_3.raw
False	None	FourierTransform	HCD	MS2	0	0	200	1176.54443359375	2352.0815905575	2	43.2422483333333	4262	Depleted_Plasma_Nor_3.raw
False	None	FourierTransform	HCD	MS2	0	0	200	1176.54443359375	3527.61874752125	3	43.2422483333333	4262	Depleted_Plasma_Nor_3.raw
False	Unambiguous	IonTrap	CID	MS2	0	50.21202	100	1167.50366210938	1167.50366210938	1	43.2476516666667	4263	Depleted_Plasma_Nor_3.raw
False	None	FourierTransform	HCD	MS2	0	50.21202	200	1167.50366210938	3500.49643306813	3	43.2624683333333	4264	Depleted_Plasma_Nor_3.raw
False	None	FourierTransform	HCD	MS2	0	50.21202	200	1167.50366210938	2334.00004758875	2	43.2624683333333	4264	Depleted_Plasma_Nor_3.raw
False	None	IonTrap	CID	MS2	0	81.63059	100	922.311767578125	922.311767578125	1	43.2760266666667	4266	Depleted_Plasma_Nor_3.raw
False	None	FourierTransform	HCD	MS2	0	81.63059	200	922.311767578125	1843.61625852625	2	43.292195	4267	Depleted_Plasma_Nor_3.raw
False	None	FourierTransform	HCD	MS2	0	81.63059	200	922.311767578125	2764.92074947438	3	43.292195	4267	Depleted_Plasma_Nor_3.raw
False	Ambiguous	IonTrap	CID	MS2	0	65.29486	100	1164.61889648438	1164.61889648438	1	43.29761	4268	Depleted_Plasma_Nor_3.raw
False	Unambiguous	FourierTransform	HCD	MS2	0	65.29486	200	1164.61889648438	2328.23051633875	2	43.31245	4269	Depleted_Plasma_Nor_3.raw
False	Ambiguous	FourierTransform	HCD	MS2	0	65.29486	200	1164.61889648438	3491.84213619313	3	43.31245	4269	Depleted_Plasma_Nor_3.raw
False	None	IonTrap	CID	MS2	0		100	1346.42651367188	2691.84575071375	2	43.31785	4270	Depleted_Plasma_Nor_3.raw
False	Unambiguous	IonTrap	CID	MS2	0		100	1346.42651367188	4037.26498775563	3	43.31785	4270	Depleted_Plasma_Nor_3.raw
False	None	FourierTransform	HCD	MS2	0		200	1346.42651367188	2691.84575071375	2	43.3325266666667	4271	Depleted_Plasma_Nor_3.raw
False	None	FourierTransform	HCD	MS2	0		200	1346.42651367188	4037.26498775563	3	43.3325266666667	4271	Depleted_Plasma_Nor_3.raw
False	None	IonTrap	CID	MS2	0	91.79996	100	860.664306640625	860.664306640625	1	43.3379716666667	4272	Depleted_Plasma_Nor_3.raw
False	None	FourierTransform	HCD	MS2	0	91.79996	200	860.664306640625	1720.32133665125	2	43.353025	4273	Depleted_Plasma_Nor_3.raw
False	None	FourierTransform	HCD	MS2	0	91.79996	200	860.664306640625	2579.97836666188	3	43.353025	4273	Depleted_Plasma_Nor_3.raw
False	Unambiguous	IonTrap	CID	MS2	0	80.1258	100	840.60595703125	840.60595703125	1	43.35849	4274	Depleted_Plasma_Nor_3.raw
False	None	FourierTransform	HCD	MS2	0	80.1258	200	840.60595703125	1680.2046374325	2	43.3735133333333	4275	Depleted_Plasma_Nor_3.raw
False	None	FourierTransform	HCD	MS2	0	80.1258	200	840.60595703125	2519.80331783375	3	43.3735133333333	4275	Depleted_Plasma_Nor_3.raw
False	Unambiguous	IonTrap	CID	MS2	0	52.66458	100	1033.51818847656	1033.51818847656	1	43.387655	4277	Depleted_Plasma_Nor_3.raw
False	None	FourierTransform	HCD	MS2	0	52.66458	200	1033.51818847656	2066.02910032313	2	43.403695	4278	Depleted_Plasma_Nor_3.raw
False	Ambiguous	FourierTransform	HCD	MS2	0	52.66458	200	1033.51818847656	3098.54001216969	3	43.403695	4278	Depleted_Plasma_Nor_3.raw
False	Unambiguous	IonTrap	CID	MS2	0		100	1217.5771484375	2434.147020245	2	43.40909	4279	Depleted_Plasma_Nor_3.raw
False	Unambiguous	IonTrap	CID	MS2	0		100	1217.5771484375	3650.7168920525	3	43.40909	4279	Depleted_Plasma_Nor_3.raw
False	Ambiguous	FourierTransform	HCD	MS2	0		200	1217.5771484375	3650.7168920525	3	43.4238883333333	4280	Depleted_Plasma_Nor_3.raw
False	Ambiguous	FourierTransform	HCD	MS2	0		200	1217.5771484375	2434.147020245	2	43.4238883333333	4280	Depleted_Plasma_Nor_3.raw
False	Unambiguous	IonTrap	CID	MS2	0	71.18826	100	934.493713378906	934.493713378906	1	43.4293433333333	4281	Depleted_Plasma_Nor_3.raw
False	None	FourierTransform	HCD	MS2	0	71.18826	200	934.493713378906	1867.98015012781	2	43.4443116666667	4282	Depleted_Plasma_Nor_3.raw
False	None	FourierTransform	HCD	MS2	0	71.18826	200	934.493713378906	2801.46658687672	3	43.4443116666667	4282	Depleted_Plasma_Nor_3.raw
False	Ambiguous	IonTrap	CID	MS2	0		100	1051.5517578125	1051.5517578125	1	43.449735	4283	Depleted_Plasma_Nor_3.raw
False	None	FourierTransform	HCD	MS2	0		200	1051.5517578125	1051.5517578125	1	43.464775	4284	Depleted_Plasma_Nor_3.raw
False	None	IonTrap	CID	MS2	0	78.55807	100	857.787902832031	857.787902832031	1	43.4702316666667	4285	Depleted_Plasma_Nor_3.raw
False	None	FourierTransform	HCD	MS2	0	78.55807	200	857.787902832031	1714.56852903406	2	43.4852333333333	4286	Depleted_Plasma_Nor_3.raw
False	None	FourierTransform	HCD	MS2	0	78.55807	200	857.787902832031	2571.34915523609	3	43.4852333333333	4286	Depleted_Plasma_Nor_3.raw
False	None	IonTrap	CID	MS2	0	75.74796	100	889.234436035156	889.234436035156	1	43.4995783333333	4288	Depleted_Plasma_Nor_3.raw
False	Unambiguous	IonTrap	CID	MS2	0	57.40184	100	1048.39624023438	1048.39624023438	1	43.5200283333333	4290	Depleted_Plasma_Nor_3.raw
False	None	FourierTransform	HCD	MS2	0	57.40184	200	1048.39624023438	3143.17416744313	3	43.534995	4291	Depleted_Plasma_Nor_3.raw
False	None	FourierTransform	HCD	MS2	0	57.40184	200	1048.39624023438	2095.78520383875	2	43.534995	4291	Depleted_Plasma_Nor_3.raw
False	Ambiguous	IonTrap	CID	MS2	0	80.15358	100	876.582214355469	876.582214355469	1	43.5404416666667	4292	Depleted_Plasma_Nor_3.raw
False	None	FourierTransform	HCD	MS2	0	80.15358	200	876.582214355469	1752.15715208094	2	43.55543	4293	Depleted_Plasma_Nor_3.raw
False	None	FourierTransform	HCD	MS2	0	80.15358	200	876.582214355469	2627.73208980641	3	43.55543	4293	Depleted_Plasma_Nor_3.raw
False	Ambiguous	IonTrap	CID	MS2	0	77.5824	100	803.445617675781	803.445617675781	1	43.5609016666667	4294	Depleted_Plasma_Nor_3.raw
False	None	FourierTransform	HCD	MS2	0	77.5824	200	803.445617675781	1605.88395872156	2	43.5760433333333	4295	Depleted_Plasma_Nor_3.raw
False	None	FourierTransform	HCD	MS2	0	77.5824	200	803.445617675781	2408.32229976734	3	43.5760433333333	4295	Depleted_Plasma_Nor_3.raw
False	Unambiguous	IonTrap	CID	MS2	0		100	1131.60546875	1131.60546875	1	43.5814616666667	4296	Depleted_Plasma_Nor_3.raw
False	None	FourierTransform	HCD	MS2	0		200	1131.60546875	1131.60546875	1	43.5962933333333	4297	Depleted_Plasma_Nor_3.raw
False	None	IonTrap	CID	MS2	0	75.35325	100	829.269287109375	829.269287109375	1	43.61154	4299	Depleted_Plasma_Nor_3.raw
False	None	FourierTransform	HCD	MS2	0	75.35325	200	829.269287109375	2485.79330806813	3	43.627695	4300	Depleted_Plasma_Nor_3.raw
False	None	FourierTransform	HCD	MS2	0	75.35325	200	829.269287109375	1657.53129758875	2	43.627695	4300	Depleted_Plasma_Nor_3.raw
False	None	IonTrap	CID	MS2	0	31.1169	100	994.332580566406	994.332580566406	1	43.633235	4301	Depleted_Plasma_Nor_3.raw
False	None	FourierTransform	HCD	MS2	0	31.1169	200	994.332580566406	994.332580566406	1	43.6481883333333	4302	Depleted_Plasma_Nor_3.raw
False	None	IonTrap	CID	MS2	0	31.1169	100	994.332580566406	994.332580566406	1	43.65362	4303	Depleted_Plasma_Nor_3.raw
False	None	FourierTransform	HCD	MS2	0	31.1169	200	994.332580566406	994.332580566406	1	43.66853	4304	Depleted_Plasma_Nor_3.raw
False	Unambiguous	IonTrap	CID	MS2	0	44.22746	100	955.564147949219	955.564147949219	1	43.6739983333333	4305	Depleted_Plasma_Nor_3.raw
False	None	FourierTransform	HCD	MS2	0	44.22746	200	955.564147949219	1910.12101926844	2	43.6890033333333	4306	Depleted_Plasma_Nor_3.raw
False	None	FourierTransform	HCD	MS2	0	44.22746	200	955.564147949219	2864.67789058766	3	43.6890033333333	4306	Depleted_Plasma_Nor_3.raw
False	None	IonTrap	CID	MS2	0	95.43315	100	831.268798828125	831.268798828125	1	43.694475	4307	Depleted_Plasma_Nor_3.raw
False	None	FourierTransform	HCD	MS2	0	95.43315	200	831.268798828125	831.268798828125	1	43.7095516666667	4308	Depleted_Plasma_Nor_3.raw
False	Unambiguous	IonTrap	CID	MS2	0	51.13898	100	822.460083007813	822.460083007813	1	43.7240083333333	4310	Depleted_Plasma_Nor_3.raw
False	Ambiguous	FourierTransform	HCD	MS2	0	51.13898	200	822.460083007813	2465.36569576344	3	43.7401966666667	4311	Depleted_Plasma_Nor_3.raw
False	Ambiguous	FourierTransform	HCD	MS2	0	51.13898	200	822.460083007813	1643.91288938563	2	43.7401966666667	4311	Depleted_Plasma_Nor_3.raw
False	None	IonTrap	CID	MS2	0	44.11667	100	906.260864257813	906.260864257813	1	43.7456566666667	4312	Depleted_Plasma_Nor_3.raw
False	None	FourierTransform	HCD	MS2	0	44.11667	200	906.260864257813	906.260864257813	1	43.7606833333333	4313	Depleted_Plasma_Nor_3.raw
False	Unambiguous	IonTrap	CID	MS2	0		100	950.564514160156	950.564514160156	1	43.7661283333333	4314	Depleted_Plasma_Nor_3.raw
False	None	FourierTransform	HCD	MS2	0		200	950.564514160156	1900.12175169031	2	43.7811083333333	4315	Depleted_Plasma_Nor_3.raw
False	None	FourierTransform	HCD	MS2	0		200	950.564514160156	2849.67898922047	3	43.7811083333333	4315	Depleted_Plasma_Nor_3.raw
False	Unambiguous	IonTrap	CID	MS2	0		100	1251.51232910156	1251.51232910156	1	43.7865	4316	Depleted_Plasma_Nor_3.raw
False	None	FourierTransform	HCD	MS2	0		200	1251.51232910156	2502.01738157313	2	43.8014033333333	4317	Depleted_Plasma_Nor_3.raw
False	Unambiguous	FourierTransform	HCD	MS2	0		200	1251.51232910156	3752.52243404469	3	43.8014033333333	4317	Depleted_Plasma_Nor_3.raw
False	Unambiguous	IonTrap	CID	MS2	0	83.26646	100	972.654113769531	972.654113769531	1	43.8068366666667	4318	Depleted_Plasma_Nor_3.raw
False	None	FourierTransform	HCD	MS2	0	83.26646	200	972.654113769531	2915.94778804859	3	43.82212	4319	Depleted_Plasma_Nor_3.raw
False	None	FourierTransform	HCD	MS2	0	83.26646	200	972.654113769531	1944.30095090906	2	43.82212	4319	Depleted_Plasma_Nor_3.raw
False	None	IonTrap	CID	MS2	0	44.10299	100	921.313659667969	921.313659667969	1	43.8360666666667	4321	Depleted_Plasma_Nor_3.raw
False	None	FourierTransform	HCD	MS2	0	44.10299	200	921.313659667969	921.313659667969	1	43.8510616666667	4322	Depleted_Plasma_Nor_3.raw
False	None	IonTrap	CID	MS2	0	0	100	1128.92004394531	1128.92004394531	1	43.8564816666667	4323	Depleted_Plasma_Nor_3.raw
False	None	FourierTransform	HCD	MS2	0	0	200	1128.92004394531	2256.83281126063	2	43.8713633333333	4324	Depleted_Plasma_Nor_3.raw
False	None	FourierTransform	HCD	MS2	0	0	200	1128.92004394531	3384.74557857594	3	43.8713633333333	4324	Depleted_Plasma_Nor_3.raw
False	Unambiguous	IonTrap	CID	MS2	0	45.82505	100	1111.58874511719	1111.58874511719	1	43.8767866666667	4325	Depleted_Plasma_Nor_3.raw
False	None	FourierTransform	HCD	MS2	0	45.82505	200	1111.58874511719	2222.17021360438	2	43.8916183333333	4326	Depleted_Plasma_Nor_3.raw
False	Unambiguous	FourierTransform	HCD	MS2	0	45.82505	200	1111.58874511719	3332.75168209156	3	43.8916183333333	4326	Depleted_Plasma_Nor_3.raw
False	Unambiguous	IonTrap	CID	MS2	0	86.37064	100	929.624938964844	929.624938964844	1	43.8970633333333	4327	Depleted_Plasma_Nor_3.raw
False	None	FourierTransform	HCD	MS2	0	86.37064	200	929.624938964844	929.624938964844	1	43.912075	4328	Depleted_Plasma_Nor_3.raw
False	Ambiguous	IonTrap	CID	MS2	0	67.6929	100	1082.47265625	1082.47265625	1	43.917505	4329	Depleted_Plasma_Nor_3.raw
False	None	FourierTransform	HCD	MS2	0	67.6929	200	1082.47265625	2163.93803587	2	43.9323616666667	4330	Depleted_Plasma_Nor_3.raw
False	None	FourierTransform	HCD	MS2	0	67.6929	200	1082.47265625	3245.40341549	3	43.9323616666667	4330	Depleted_Plasma_Nor_3.raw
False	None	IonTrap	CID	MS2	0	0	100	1204.44677734375	1204.44677734375	1	43.94682	4332	Depleted_Plasma_Nor_3.raw
False	None	FourierTransform	HCD	MS2	0	0	200	1204.44677734375	1204.44677734375	1	43.962695	4333	Depleted_Plasma_Nor_3.raw
False	None	IonTrap	CID	MS2	0	86.65826	100	865.656677246094	865.656677246094	1	43.9682516666667	4334	Depleted_Plasma_Nor_3.raw
False	None	FourierTransform	HCD	MS2	0	86.65826	200	865.656677246094	1730.30607786219	2	43.9832983333333	4335	Depleted_Plasma_Nor_3.raw
False	None	FourierTransform	HCD	MS2	0	86.65826	200	865.656677246094	2594.95547847828	3	43.9832983333333	4335	Depleted_Plasma_Nor_3.raw
False	Unambiguous	IonTrap	CID	MS2	0	0	100	1026.53234863281	1026.53234863281	1	43.98906	4336	Depleted_Plasma_Nor_3.raw
False	Unambiguous	IonTrap	CID	MS2	0	44.27455	100	988.538208007813	988.538208007813	1	44.0093916666667	4338	Depleted_Plasma_Nor_3.raw
False	None	FourierTransform	HCD	MS2	0	44.27455	200	988.538208007813	1976.06913938563	2	44.0243816666667	4339	Depleted_Plasma_Nor_3.raw
False	None	FourierTransform	HCD	MS2	0	44.27455	200	988.538208007813	2963.60007076344	3	44.0243816666667	4339	Depleted_Plasma_Nor_3.raw
False	Ambiguous	IonTrap	CID	MS2	0	79.45877	100	898.594299316406	898.594299316406	1	44.0298333333333	4340	Depleted_Plasma_Nor_3.raw
False	None	FourierTransform	HCD	MS2	0	79.45877	200	898.594299316406	1796.18132200281	2	44.04481	4341	Depleted_Plasma_Nor_3.raw
False	None	FourierTransform	HCD	MS2	0	79.45877	200	898.594299316406	2693.76834468922	3	44.04481	4341	Depleted_Plasma_Nor_3.raw
False	None	IonTrap	CID	MS2	0	19.16337	100	920.314025878906	920.314025878906	1	44.0580616666667	4343	Depleted_Plasma_Nor_3.raw
False	None	FourierTransform	HCD	MS2	0	19.16337	200	920.314025878906	920.314025878906	1	44.0730566666667	4344	Depleted_Plasma_Nor_3.raw
False	Unambiguous	IonTrap	CID	MS2	0	75.11554	100	1106.52233886719	1106.52233886719	1	44.0784766666667	4345	Depleted_Plasma_Nor_3.raw
False	None	FourierTransform	HCD	MS2	0	75.11554	200	1106.52233886719	2212.03740110438	2	44.093395	4346	Depleted_Plasma_Nor_3.raw
False	None	FourierTransform	HCD	MS2	0	75.11554	200	1106.52233886719	3317.55246334156	3	44.093395	4346	Depleted_Plasma_Nor_3.raw
False	None	IonTrap	CID	MS2	0	51.19972	100	1126.41906738281	1126.41906738281	1	44.0988083333333	4347	Depleted_Plasma_Nor_3.raw
False	None	FourierTransform	HCD	MS2	0	51.19972	200	1126.41906738281	2251.83085813563	2	44.1136316666667	4348	Depleted_Plasma_Nor_3.raw
False	None	FourierTransform	HCD	MS2	0	51.19972	200	1126.41906738281	3377.24264888844	3	44.1136316666667	4348	Depleted_Plasma_Nor_3.raw
False	None	IonTrap	CID	MS2	0	55.65781	100	800.614135742188	800.614135742188	1	44.1191016666667	4349	Depleted_Plasma_Nor_3.raw
False	None	FourierTransform	HCD	MS2	0	55.65781	200	800.614135742188	1600.22099485438	2	44.13424	4350	Depleted_Plasma_Nor_3.raw
False	None	FourierTransform	HCD	MS2	0	55.65781	200	800.614135742188	2399.82785396656	3	44.13424	4350	Depleted_Plasma_Nor_3.raw
False	None	IonTrap	CID	MS2	0	94.94006	100	824.609619140625	824.609619140625	1	44.1398283333333	4351	Depleted_Plasma_Nor_3.raw
False	None	FourierTransform	HCD	MS2	0	94.94006	200	824.609619140625	1648.21196165125	2	44.1548816666667	4352	Depleted_Plasma_Nor_3.raw
False	None	FourierTransform	HCD	MS2	0	94.94006	200	824.609619140625	2471.81430416188	3	44.1548816666667	4352	Depleted_Plasma_Nor_3.raw
False	Unambiguous	IonTrap	CID	MS2	0	73.46828	100	1140.572265625	1140.572265625	1	44.1691416666667	4354	Depleted_Plasma_Nor_3.raw
False	None	FourierTransform	HCD	MS2	0	73.46828	200	1140.572265625	2280.13725462	2	44.1850283333333	4355	Depleted_Plasma_Nor_3.raw
False	Ambiguous	FourierTransform	HCD	MS2	0	73.46828	200	1140.572265625	3419.702243615	3	44.1850283333333	4355	Depleted_Plasma_Nor_3.raw
False	None	IonTrap	CID	MS2	0		100	1269.35375976563	2537.70024290125	2	44.1904333333333	4356	Depleted_Plasma_Nor_3.raw
False	Unambiguous	IonTrap	CID	MS2	0		100	1269.35375976563	3806.04672603688	3	44.1904333333333	4356	Depleted_Plasma_Nor_3.raw
False	None	FourierTransform	HCD	MS2	0		200	1269.35375976563	3806.04672603688	3	44.2052133333333	4357	Depleted_Plasma_Nor_3.raw
False	None	FourierTransform	HCD	MS2	0		200	1269.35375976563	2537.70024290125	2	44.2052133333333	4357	Depleted_Plasma_Nor_3.raw
False	Unambiguous	IonTrap	CID	MS2	0		100	963.489013671875	963.489013671875	1	44.2106466666667	4358	Depleted_Plasma_Nor_3.raw
False	None	FourierTransform	HCD	MS2	0		200	963.489013671875	1925.97075071375	2	44.2255766666667	4359	Depleted_Plasma_Nor_3.raw
False	None	FourierTransform	HCD	MS2	0		200	963.489013671875	2888.45248775563	3	44.2255766666667	4359	Depleted_Plasma_Nor_3.raw
False	Unambiguous	IonTrap	CID	MS2	0	0	100	1210.53637695313	1210.53637695313	1	44.230965	4360	Depleted_Plasma_Nor_3.raw
False	None	FourierTransform	HCD	MS2	0	0	200	1210.53637695313	2420.06547727625	2	44.245805	4361	Depleted_Plasma_Nor_3.raw
False	None	FourierTransform	HCD	MS2	0	0	200	1210.53637695313	3629.59457759938	3	44.245805	4361	Depleted_Plasma_Nor_3.raw
False	Unambiguous	IonTrap	CID	MS2	0	0	100	1291.49328613281	1291.49328613281	1	44.2511933333333	4362	Depleted_Plasma_Nor_3.raw
False	Unambiguous	IonTrap	CID	MS2	0	68.02261	100	871.382751464844	871.382751464844	1	44.2804983333333	4365	Depleted_Plasma_Nor_3.raw
False	None	FourierTransform	HCD	MS2	0	68.02261	200	871.382751464844	2612.13370113453	3	44.2955366666667	4366	Depleted_Plasma_Nor_3.raw
False	Unambiguous	FourierTransform	HCD	MS2	0	68.02261	200	871.382751464844	1741.75822629969	2	44.2955366666667	4366	Depleted_Plasma_Nor_3.raw
False	Unambiguous	IonTrap	CID	MS2	0	79.37144	100	829.3984375	829.3984375	1	44.3010266666667	4367	Depleted_Plasma_Nor_3.raw
False	Ambiguous	FourierTransform	HCD	MS2	0	79.37144	200	829.3984375	1657.78959837	2	44.3162383333333	4368	Depleted_Plasma_Nor_3.raw
False	Unambiguous	FourierTransform	HCD	MS2	0	79.37144	200	829.3984375	2486.18075924	3	44.3162383333333	4368	Depleted_Plasma_Nor_3.raw
False	Ambiguous	IonTrap	CID	MS2	0	77.09914	100	803.446838378906	803.446838378906	1	44.32171	4369	Depleted_Plasma_Nor_3.raw
False	None	FourierTransform	HCD	MS2	0	77.09914	200	803.446838378906	1605.88640012781	2	44.336795	4370	Depleted_Plasma_Nor_3.raw
False	None	FourierTransform	HCD	MS2	0	77.09914	200	803.446838378906	2408.32596187672	3	44.336795	4370	Depleted_Plasma_Nor_3.raw
False	None	IonTrap	CID	MS2	0		100	1057.41979980469	1057.41979980469	1	44.3422233333333	4371	Depleted_Plasma_Nor_3.raw
False	None	FourierTransform	HCD	MS2	0		200	1057.41979980469	3170.24484615406	3	44.3571516666667	4372	Depleted_Plasma_Nor_3.raw
False	None	FourierTransform	HCD	MS2	0		200	1057.41979980469	2113.83232297938	2	44.3571516666667	4372	Depleted_Plasma_Nor_3.raw
False	Ambiguous	IonTrap	CID	MS2	0	63.04068	100	995.552551269531	995.552551269531	1	44.362575	4373	Depleted_Plasma_Nor_3.raw
False	Unambiguous	FourierTransform	HCD	MS2	0	63.04068	200	995.552551269531	2984.64310054859	3	44.3775166666667	4374	Depleted_Plasma_Nor_3.raw
False	Ambiguous	FourierTransform	HCD	MS2	0	63.04068	200	995.552551269531	1990.09782590906	2	44.3775166666667	4374	Depleted_Plasma_Nor_3.raw
False	Ambiguous	IonTrap	CID	MS2	0	71.47902	100	909.44775390625	909.44775390625	1	44.3928266666667	4376	Depleted_Plasma_Nor_3.raw
False	None	FourierTransform	HCD	MS2	0	71.47902	200	909.44775390625	1817.8882311825	2	44.4088666666667	4377	Depleted_Plasma_Nor_3.raw
False	None	FourierTransform	HCD	MS2	0	71.47902	200	909.44775390625	2726.32870845875	3	44.4088666666667	4377	Depleted_Plasma_Nor_3.raw
False	None	IonTrap	CID	MS2	0	44.48129	100	906.260864257813	906.260864257813	1	44.4143116666667	4378	Depleted_Plasma_Nor_3.raw
False	None	FourierTransform	HCD	MS2	0	44.48129	200	906.260864257813	906.260864257813	1	44.4293466666667	4379	Depleted_Plasma_Nor_3.raw
False	None	IonTrap	CID	MS2	0	85.43803	100	844.611022949219	844.611022949219	1	44.4348083333333	4380	Depleted_Plasma_Nor_3.raw
False	None	FourierTransform	HCD	MS2	0	85.43803	200	844.611022949219	1688.21476926844	2	44.449875	4381	Depleted_Plasma_Nor_3.raw
False	None	FourierTransform	HCD	MS2	0	85.43803	200	844.611022949219	2531.81851558766	3	44.449875	4381	Depleted_Plasma_Nor_3.raw
False	None	IonTrap	CID	MS2	0	81.29457	100	889.235534667969	889.235534667969	1	44.4553216666667	4382	Depleted_Plasma_Nor_3.raw
False	None	FourierTransform	HCD	MS2	0	81.29457	200	889.235534667969	2665.69205074391	3	44.4703633333333	4383	Depleted_Plasma_Nor_3.raw
False	None	FourierTransform	HCD	MS2	0	81.29457	200	889.235534667969	1777.46379270594	2	44.4703633333333	4383	Depleted_Plasma_Nor_3.raw
False	Unambiguous	IonTrap	CID	MS2	0		100	1084.61450195313	1084.61450195313	1	44.47579	4384	Depleted_Plasma_Nor_3.raw
False	Unambiguous	FourierTransform	HCD	MS2	0		200	1084.61450195313	2168.22172727625	2	44.490775	4385	Depleted_Plasma_Nor_3.raw
False	Unambiguous	FourierTransform	HCD	MS2	0		200	1084.61450195313	3251.82895259938	3	44.490775	4385	Depleted_Plasma_Nor_3.raw
False	Unambiguous	IonTrap	CID	MS2	0	20.86667	100	931.415466308594	931.415466308594	1	44.5052016666667	4387	Depleted_Plasma_Nor_3.raw	165051.388671875
False	None	FourierTransform	HCD	MS2	0	20.86667	200	931.415466308594	931.415466308594	1	44.5213666666667	4388	Depleted_Plasma_Nor_3.raw
False	Ambiguous	IonTrap	CID	MS2	0	37.53663	100	822.459716796875	822.459716796875	1	44.526845	4389	Depleted_Plasma_Nor_3.raw
False	None	FourierTransform	HCD	MS2	0	37.53663	200	822.459716796875	822.459716796875	1	44.5419366666667	4390	Depleted_Plasma_Nor_3.raw
False	Unambiguous	IonTrap	CID	MS2	0	55.32682	100	948.591003417969	948.591003417969	1	44.5473916666667	4391	Depleted_Plasma_Nor_3.raw
False	None	FourierTransform	HCD	MS2	0	55.32682	200	948.591003417969	2843.75845699391	3	44.56234	4392	Depleted_Plasma_Nor_3.raw
False	None	FourierTransform	HCD	MS2	0	55.32682	200	948.591003417969	1896.17473020594	2	44.56234	4392	Depleted_Plasma_Nor_3.raw
False	Ambiguous	IonTrap	CID	MS2	0		100	967.589599609375	967.589599609375	1	44.5677783333333	4393	Depleted_Plasma_Nor_3.raw
False	None	FourierTransform	HCD	MS2	0		200	967.589599609375	1934.17192258875	2	44.58276	4394	Depleted_Plasma_Nor_3.raw
False	Unambiguous	FourierTransform	HCD	MS2	0		200	967.589599609375	2900.75424556813	3	44.58276	4394	Depleted_Plasma_Nor_3.raw
False	Unambiguous	IonTrap	CID	MS2	0	0	100	1115.62268066406	1115.62268066406	1	44.5885083333333	4395	Depleted_Plasma_Nor_3.raw
False	None	FourierTransform	HCD	MS2	0	0	200	1115.62268066406	2230.23808469813	2	44.6033416666667	4396	Depleted_Plasma_Nor_3.raw
False	None	FourierTransform	HCD	MS2	0	0	200	1115.62268066406	3344.85348873219	3	44.6033416666667	4396	Depleted_Plasma_Nor_3.raw
False	Unambiguous	IonTrap	CID	MS2	0	14.97858	100	1028.46765136719	1028.46765136719	1	44.616885	4398	Depleted_Plasma_Nor_3.raw
False	None	FourierTransform	HCD	MS2	0	14.97858	200	1028.46765136719	1028.46765136719	1	44.6328633333333	4399	Depleted_Plasma_Nor_3.raw
False	Unambiguous	IonTrap	CID	MS2	0	72.75186	100	893.378173828125	893.378173828125	1	44.638325	4400	Depleted_Plasma_Nor_3.raw
False	None	FourierTransform	HCD	MS2	0	72.75186	200	893.378173828125	1785.74907102625	2	44.6533883333333	4401	Depleted_Plasma_Nor_3.raw
False	None	FourierTransform	HCD	MS2	0	72.75186	200	893.378173828125	2678.11996822438	3	44.6533883333333	4401	Depleted_Plasma_Nor_3.raw
False	Unambiguous	IonTrap	CID	MS2	0		100	1171.53393554688	1171.53393554688	1	44.6589	4402	Depleted_Plasma_Nor_3.raw
False	None	FourierTransform	HCD	MS2	0		200	1171.53393554688	2342.06059446375	2	44.67369	4403	Depleted_Plasma_Nor_3.raw
False	None	FourierTransform	HCD	MS2	0		200	1171.53393554688	3512.58725338063	3	44.67369	4403	Depleted_Plasma_Nor_3.raw
False	Unambiguous	IonTrap	CID	MS2	0		100	1012.62115478516	1012.62115478516	1	44.6791116666667	4404	Depleted_Plasma_Nor_3.raw
False	None	FourierTransform	HCD	MS2	0		200	1012.62115478516	2024.23503294031	2	44.6940933333333	4405	Depleted_Plasma_Nor_3.raw
False	None	FourierTransform	HCD	MS2	0		200	1012.62115478516	3035.84891109547	3	44.6940933333333	4405	Depleted_Plasma_Nor_3.raw
False	None	IonTrap	CID	MS2	0		100	1401.45727539063	2801.90727415125	2	44.6994633333333	4406	Depleted_Plasma_Nor_3.raw
False	Unambiguous	IonTrap	CID	MS2	0		100	1401.45727539063	4202.35727291188	3	44.6994633333333	4406	Depleted_Plasma_Nor_3.raw
False	None	FourierTransform	HCD	MS2	0		200	1401.45727539063	2801.90727415125	2	44.7141033333333	4407	Depleted_Plasma_Nor_3.raw
False	None	FourierTransform	HCD	MS2	0		200	1401.45727539063	4202.35727291188	3	44.7141033333333	4407	Depleted_Plasma_Nor_3.raw
False	Unambiguous	IonTrap	CID	MS2	0	75.36609	100	854.355407714844	854.355407714844	1	44.72878	4409	Depleted_Plasma_Nor_3.raw
False	None	FourierTransform	HCD	MS2	0	75.36609	200	854.355407714844	1707.70353879969	2	44.7448616666667	4410	Depleted_Plasma_Nor_3.raw
False	None	FourierTransform	HCD	MS2	0	75.36609	200	854.355407714844	2561.05166988453	3	44.7448616666667	4410	Depleted_Plasma_Nor_3.raw
False	Unambiguous	IonTrap	CID	MS2	0	19.06388	100	931.415466308594	931.415466308594	1	44.750315	4411	Depleted_Plasma_Nor_3.raw	165051.388671875
False	None	FourierTransform	HCD	MS2	0	19.06388	200	931.415466308594	931.415466308594	1	44.7653216666667	4412	Depleted_Plasma_Nor_3.raw
False	Ambiguous	IonTrap	CID	MS2	0	90.09756	100	865.535034179688	865.535034179688	1	44.7707783333333	4413	Depleted_Plasma_Nor_3.raw
False	None	FourierTransform	HCD	MS2	0	90.09756	200	865.535034179688	1730.06279172938	2	44.785785	4414	Depleted_Plasma_Nor_3.raw
False	None	FourierTransform	HCD	MS2	0	90.09756	200	865.535034179688	2594.59054927906	3	44.785785	4414	Depleted_Plasma_Nor_3.raw
False	Ambiguous	IonTrap	CID	MS2	0		100	1136.61010742188	2272.21293821375	2	44.7912016666667	4415	Depleted_Plasma_Nor_3.raw
False	Unambiguous	IonTrap	CID	MS2	0		100	1136.61010742188	3407.81576900563	3	44.7912016666667	4415	Depleted_Plasma_Nor_3.raw
False	Unambiguous	FourierTransform	HCD	MS2	0		200	1136.61010742188	2272.21293821375	2	44.8060783333333	4416	Depleted_Plasma_Nor_3.raw
False	Unambiguous	FourierTransform	HCD	MS2	0		200	1136.61010742188	3407.81576900563	3	44.8060783333333	4416	Depleted_Plasma_Nor_3.raw
False	Ambiguous	IonTrap	CID	MS2	0		100	1161.55688476563	1161.55688476563	1	44.81149	4417	Depleted_Plasma_Nor_3.raw
False	None	FourierTransform	HCD	MS2	0		200	1161.55688476563	2322.10649290125	2	44.826395	4418	Depleted_Plasma_Nor_3.raw
False	None	FourierTransform	HCD	MS2	0		200	1161.55688476563	3482.65610103688	3	44.826395	4418	Depleted_Plasma_Nor_3.raw
False	None	IonTrap	CID	MS2	0	38.3929	100	920.314880371094	920.314880371094	1	44.8408466666667	4420	Depleted_Plasma_Nor_3.raw
False	None	FourierTransform	HCD	MS2	0	38.3929	200	920.314880371094	920.314880371094	1	44.8568633333333	4421	Depleted_Plasma_Nor_3.raw
False	None	IonTrap	CID	MS2	0	48.98731	100	922.311706542969	922.311706542969	1	44.862325	4422	Depleted_Plasma_Nor_3.raw
False	None	FourierTransform	HCD	MS2	0	48.98731	200	922.311706542969	922.311706542969	1	44.8773733333333	4423	Depleted_Plasma_Nor_3.raw
False	Unambiguous	IonTrap	CID	MS2	0	64.44297	100	1089.48229980469	1089.48229980469	1	44.8827966666667	4424	Depleted_Plasma_Nor_3.raw
False	None	FourierTransform	HCD	MS2	0	64.44297	200	1089.48229980469	2177.95732297938	2	44.8976483333333	4425	Depleted_Plasma_Nor_3.raw
False	Unambiguous	FourierTransform	HCD	MS2	0	64.44297	200	1089.48229980469	3266.43234615406	3	44.8976483333333	4425	Depleted_Plasma_Nor_3.raw
False	None	IonTrap	CID	MS2	0		100	1199.42468261719	2397.84208860438	2	44.9030383333333	4426	Depleted_Plasma_Nor_3.raw
False	None	IonTrap	CID	MS2	0		100	1199.42468261719	3596.25949459156	3	44.9030383333333	4426	Depleted_Plasma_Nor_3.raw
False	None	FourierTransform	HCD	MS2	0		200	1199.42468261719	2397.84208860438	2	44.9178566666667	4427	Depleted_Plasma_Nor_3.raw
False	None	FourierTransform	HCD	MS2	0		200	1199.42468261719	3596.25949459156	3	44.9178566666667	4427	Depleted_Plasma_Nor_3.raw
False	Unambiguous	IonTrap	CID	MS2	0	65.17696	100	1108.61865234375	1108.61865234375	1	44.9232783333333	4428	Depleted_Plasma_Nor_3.raw
False	None	FourierTransform	HCD	MS2	0	65.17696	200	1108.61865234375	3323.84140377125	3	44.9381116666667	4429	Depleted_Plasma_Nor_3.raw
False	None	FourierTransform	HCD	MS2	0	65.17696	200	1108.61865234375	2216.2300280575	2	44.9381116666667	4429	Depleted_Plasma_Nor_3.raw
False	Unambiguous	IonTrap	CID	MS2	0	63.78035	100	871.381713867188	871.381713867188	1	44.9511766666667	4431	Depleted_Plasma_Nor_3.raw
False	None	FourierTransform	HCD	MS2	0	63.78035	200	871.381713867188	1741.75615110438	2	44.966205	4432	Depleted_Plasma_Nor_3.raw
False	None	FourierTransform	HCD	MS2	0	63.78035	200	871.381713867188	2612.13058834156	3	44.966205	4432	Depleted_Plasma_Nor_3.raw
False	Unambiguous	IonTrap	CID	MS2	0	79.62933	100	829.396911621094	829.396911621094	1	44.97168	4433	Depleted_Plasma_Nor_3.raw
False	Unambiguous	FourierTransform	HCD	MS2	0	79.62933	200	829.396911621094	1657.78654661219	2	44.9868016666667	4434	Depleted_Plasma_Nor_3.raw
False	Ambiguous	FourierTransform	HCD	MS2	0	79.62933	200	829.396911621094	2486.17618160328	3	44.9868016666667	4434	Depleted_Plasma_Nor_3.raw
False	None	IonTrap	CID	MS2	0	0	100	1354.4013671875	1354.4013671875	1	44.992205	4435	Depleted_Plasma_Nor_3.raw
False	None	FourierTransform	HCD	MS2	0	0	200	1354.4013671875	2707.795457745	2	45.0069916666667	4436	Depleted_Plasma_Nor_3.raw
False	None	FourierTransform	HCD	MS2	0	0	200	1354.4013671875	4061.1895483025	3	45.0069916666667	4436	Depleted_Plasma_Nor_3.raw
False	Unambiguous	IonTrap	CID	MS2	0	47.85115	100	911.664489746094	911.664489746094	1	45.0124516666667	4437	Depleted_Plasma_Nor_3.raw
False	None	FourierTransform	HCD	MS2	0	47.85115	200	911.664489746094	2732.97891597828	3	45.027505	4438	Depleted_Plasma_Nor_3.raw
False	None	FourierTransform	HCD	MS2	0	47.85115	200	911.664489746094	1822.32170286219	2	45.027505	4438	Depleted_Plasma_Nor_3.raw
False	Unambiguous	IonTrap	CID	MS2	0	72.98717	100	945.596801757813	945.596801757813	1	45.0329516666667	4439	Depleted_Plasma_Nor_3.raw
False	Ambiguous	FourierTransform	HCD	MS2	0	72.98717	200	945.596801757813	945.596801757813	1	45.0479	4440	Depleted_Plasma_Nor_3.raw
False	Unambiguous	IonTrap	CID	MS2	0	0	100	1028.46923828125	1028.46923828125	1	45.0629033333333	4442	Depleted_Plasma_Nor_3.raw
False	None	FourierTransform	HCD	MS2	0	0	200	1028.46923828125	1028.46923828125	1	45.0788616666667	4443	Depleted_Plasma_Nor_3.raw
False	Ambiguous	IonTrap	CID	MS2	0		100	1015.51770019531	1015.51770019531	1	45.0842933333333	4444	Depleted_Plasma_Nor_3.raw
False	None	FourierTransform	HCD	MS2	0		200	1015.51770019531	2030.02812376063	2	45.0992666666667	4445	Depleted_Plasma_Nor_3.raw
False	Unambiguous	FourierTransform	HCD	MS2	0		200	1015.51770019531	3044.53854732594	3	45.0992666666667	4445	Depleted_Plasma_Nor_3.raw
False	Ambiguous	IonTrap	CID	MS2	0	82.63217	100	818.382690429688	818.382690429688	1	45.10474	4446	Depleted_Plasma_Nor_3.raw
False	None	FourierTransform	HCD	MS2	0	82.63217	200	818.382690429688	1635.75810422938	2	45.1197866666667	4447	Depleted_Plasma_Nor_3.raw
False	None	FourierTransform	HCD	MS2	0	82.63217	200	818.382690429688	2453.13351802906	3	45.1197866666667	4447	Depleted_Plasma_Nor_3.raw
False	Unambiguous	IonTrap	CID	MS2	0	72.07083	100	804.340026855469	804.340026855469	1	45.1252666666667	4448	Depleted_Plasma_Nor_3.raw
False	None	FourierTransform	HCD	MS2	0	72.07083	200	804.340026855469	1607.67277708094	2	45.140375	4449	Depleted_Plasma_Nor_3.raw
False	None	FourierTransform	HCD	MS2	0	72.07083	200	804.340026855469	2411.00552730641	3	45.140375	4449	Depleted_Plasma_Nor_3.raw
False	None	IonTrap	CID	MS2	0		100	1273.46630859375	1273.46630859375	1	45.1457733333333	4450	Depleted_Plasma_Nor_3.raw
False	None	FourierTransform	HCD	MS2	0		200	1273.46630859375	1273.46630859375	1	45.16049	4451	Depleted_Plasma_Nor_3.raw
False	Unambiguous	IonTrap	CID	MS2	0	25.59116	100	931.415466308594	931.415466308594	1	45.17355	4453	Depleted_Plasma_Nor_3.raw	165051.388671875
False	None	FourierTransform	HCD	MS2	0	25.59116	200	931.415466308594	931.415466308594	1	45.189695	4454	Depleted_Plasma_Nor_3.raw
False	Ambiguous	IonTrap	CID	MS2	0	70.3019	100	822.460266113281	822.460266113281	1	45.1951766666667	4455	Depleted_Plasma_Nor_3.raw
False	Unambiguous	FourierTransform	HCD	MS2	0	70.3019	200	822.460266113281	1643.91325559656	2	45.210225	4456	Depleted_Plasma_Nor_3.raw
False	Ambiguous	FourierTransform	HCD	MS2	0	70.3019	200	822.460266113281	2465.36624507984	3	45.210225	4456	Depleted_Plasma_Nor_3.raw
False	Ambiguous	IonTrap	CID	MS2	0	83.5938	100	909.446655273438	909.446655273438	1	45.2156716666667	4457	Depleted_Plasma_Nor_3.raw
False	Ambiguous	FourierTransform	HCD	MS2	0	83.5938	200	909.446655273438	2726.32541256031	3	45.230715	4458	Depleted_Plasma_Nor_3.raw
False	None	FourierTransform	HCD	MS2	0	83.5938	200	909.446655273438	1817.88603391688	2	45.230715	4458	Depleted_Plasma_Nor_3.raw
False	Unambiguous	IonTrap	CID	MS2	0		100	1099.56811523438	1099.56811523438	1	45.2361333333333	4459	Depleted_Plasma_Nor_3.raw
False	Unambiguous	FourierTransform	HCD	MS2	0		200	1099.56811523438	2198.12895383875	2	45.2509966666667	4460	Depleted_Plasma_Nor_3.raw
False	Ambiguous	FourierTransform	HCD	MS2	0		200	1099.56811523438	3296.68979244313	3	45.2509966666667	4460	Depleted_Plasma_Nor_3.raw
False	Unambiguous	IonTrap	CID	MS2	0	72.71741	100	1205.60778808594	1205.60778808594	1	45.2563883333333	4461	Depleted_Plasma_Nor_3.raw
False	None	FourierTransform	HCD	MS2	0	72.71741	200	1205.60778808594	2410.20829954188	2	45.27123	4462	Depleted_Plasma_Nor_3.raw
False	Ambiguous	FourierTransform	HCD	MS2	0	72.71741	200	1205.60778808594	3614.80881099781	3	45.27123	4462	Depleted_Plasma_Nor_3.raw
False	Unambiguous	IonTrap	CID	MS2	0	3.707407	100	1028.46899414063	1028.46899414063	1	45.2860633333333	4464	Depleted_Plasma_Nor_3.raw
False	None	FourierTransform	HCD	MS2	0	3.707407	200	1028.46899414063	1028.46899414063	1	45.30203	4465	Depleted_Plasma_Nor_3.raw
False	Unambiguous	IonTrap	CID	MS2	0		100	1125.53271484375	1125.53271484375	1	45.3075	4466	Depleted_Plasma_Nor_3.raw
False	Unambiguous	FourierTransform	HCD	MS2	0		200	1125.53271484375	2250.0581530575	2	45.3223333333333	4467	Depleted_Plasma_Nor_3.raw
False	Ambiguous	FourierTransform	HCD	MS2	0		200	1125.53271484375	3374.58359127125	3	45.3223333333333	4467	Depleted_Plasma_Nor_3.raw
False	None	IonTrap	CID	MS2	0	76.60909	100	846.293334960938	846.293334960938	1	45.3277933333333	4468	Depleted_Plasma_Nor_3.raw
False	None	FourierTransform	HCD	MS2	0	76.60909	200	846.293334960938	1691.57939329188	2	45.3429	4469	Depleted_Plasma_Nor_3.raw
False	None	FourierTransform	HCD	MS2	0	76.60909	200	846.293334960938	2536.86545162281	3	45.3429	4469	Depleted_Plasma_Nor_3.raw
False	Unambiguous	IonTrap	CID	MS2	0	83.08067	100	814.350402832031	814.350402832031	1	45.34838	4470	Depleted_Plasma_Nor_3.raw	27005.4189453125
False	None	FourierTransform	HCD	MS2	0	83.08067	200	814.350402832031	1627.69352903406	2	45.3635566666667	4471	Depleted_Plasma_Nor_3.raw
False	Ambiguous	FourierTransform	HCD	MS2	0	83.08067	200	814.350402832031	2441.03665523609	3	45.3635566666667	4471	Depleted_Plasma_Nor_3.raw
False	Unambiguous	IonTrap	CID	MS2	0		100	1032.53515625	1032.53515625	1	45.368985	4472	Depleted_Plasma_Nor_3.raw
False	None	FourierTransform	HCD	MS2	0		200	1032.53515625	2064.06303587	2	45.3839166666667	4473	Depleted_Plasma_Nor_3.raw
False	None	FourierTransform	HCD	MS2	0		200	1032.53515625	3095.59091549	3	45.3839166666667	4473	Depleted_Plasma_Nor_3.raw
False	None	IonTrap	CID	MS2	0	0	100	1128.92272949219	2256.83818235438	2	45.3980966666667	4475	Depleted_Plasma_Nor_3.raw
False	None	FourierTransform	HCD	MS2	0	0	200	1128.92272949219	2256.83818235438	2	45.414035	4476	Depleted_Plasma_Nor_3.raw
False	Unambiguous	IonTrap	CID	MS2	0	74.76637	100	854.356201171875	854.356201171875	1	45.4195383333333	4477	Depleted_Plasma_Nor_3.raw
False	None	FourierTransform	HCD	MS2	0	74.76637	200	854.356201171875	1707.70512571375	2	45.434535	4478	Depleted_Plasma_Nor_3.raw
False	None	FourierTransform	HCD	MS2	0	74.76637	200	854.356201171875	2561.05405025563	3	45.434535	4478	Depleted_Plasma_Nor_3.raw
False	Unambiguous	IonTrap	CID	MS2	0	83.04316	100	1025.52612304688	1025.52612304688	1	45.439965	4479	Depleted_Plasma_Nor_3.raw
False	Unambiguous	FourierTransform	HCD	MS2	0	83.04316	200	1025.52612304688	2050.04496946375	2	45.4549116666667	4480	Depleted_Plasma_Nor_3.raw
False	Ambiguous	FourierTransform	HCD	MS2	0	83.04316	200	1025.52612304688	3074.56381588063	3	45.4549116666667	4480	Depleted_Plasma_Nor_3.raw
False	Unambiguous	IonTrap	CID	MS2	0	62.37972	100	949.570556640625	949.570556640625	1	45.4603566666667	4481	Depleted_Plasma_Nor_3.raw
False	None	FourierTransform	HCD	MS2	0	62.37972	200	949.570556640625	1898.13383665125	2	45.4753133333333	4482	Depleted_Plasma_Nor_3.raw
False	None	FourierTransform	HCD	MS2	0	62.37972	200	949.570556640625	2846.69711666188	3	45.4753133333333	4482	Depleted_Plasma_Nor_3.raw
False	Unambiguous	IonTrap	CID	MS2	0	87.57233	100	865.591247558594	865.591247558594	1	45.4807666666667	4483	Depleted_Plasma_Nor_3.raw
False	None	FourierTransform	HCD	MS2	0	87.57233	200	865.591247558594	1730.17521848719	2	45.4958183333333	4484	Depleted_Plasma_Nor_3.raw
False	None	FourierTransform	HCD	MS2	0	87.57233	200	865.591247558594	2594.75918941578	3	45.4958183333333	4484	Depleted_Plasma_Nor_3.raw
False	None	IonTrap	CID	MS2	0	30.47519	100	906.261413574219	906.261413574219	1	45.5095816666667	4486	Depleted_Plasma_Nor_3.raw
False	None	FourierTransform	HCD	MS2	0	30.47519	200	906.261413574219	906.261413574219	1	45.5245866666667	4487	Depleted_Plasma_Nor_3.raw
False	None	IonTrap	CID	MS2	0	0	100	1047.89392089844	2094.78056516688	2	45.53017	4488	Depleted_Plasma_Nor_3.raw
False	None	FourierTransform	HCD	MS2	0	0	200	1047.89392089844	2094.78056516688	2	45.5450733333333	4489	Depleted_Plasma_Nor_3.raw
False	Ambiguous	IonTrap	CID	MS2	0	81.66082	100	888.437805175781	888.437805175781	1	45.55053	4490	Depleted_Plasma_Nor_3.raw
False	Ambiguous	FourierTransform	HCD	MS2	0	81.66082	200	888.437805175781	1775.86833372156	2	45.5655733333333	4491	Depleted_Plasma_Nor_3.raw
False	Ambiguous	FourierTransform	HCD	MS2	0	81.66082	200	888.437805175781	2663.29886226734	3	45.5655733333333	4491	Depleted_Plasma_Nor_3.raw
False	None	IonTrap	CID	MS2	0	70.6167	100	877.716125488281	877.716125488281	1	45.57102	4492	Depleted_Plasma_Nor_3.raw
False	None	FourierTransform	HCD	MS2	0	70.6167	200	877.716125488281	1754.42497434656	2	45.5860433333333	4493	Depleted_Plasma_Nor_3.raw
False	None	FourierTransform	HCD	MS2	0	70.6167	200	877.716125488281	2631.13382320484	3	45.5860433333333	4493	Depleted_Plasma_Nor_3.raw
False	Unambiguous	IonTrap	CID	MS2	0	0	100	1070.52526855469	1070.52526855469	1	45.591465	4494	Depleted_Plasma_Nor_3.raw
False	Ambiguous	FourierTransform	HCD	MS2	0	0	200	1070.52526855469	3209.56125240406	3	45.60638	4495	Depleted_Plasma_Nor_3.raw
False	None	FourierTransform	HCD	MS2	0	0	200	1070.52526855469	2140.04326047938	2	45.60638	4495	Depleted_Plasma_Nor_3.raw
False	Ambiguous	IonTrap	CID	MS2	0	61.24109	100	968.551086425781	968.551086425781	1	45.6203033333333	4497	Depleted_Plasma_Nor_3.raw
False	None	FourierTransform	HCD	MS2	0	61.24109	200	968.551086425781	1936.09489622156	2	45.63526	4498	Depleted_Plasma_Nor_3.raw
False	None	FourierTransform	HCD	MS2	0	61.24109	200	968.551086425781	2903.63870601734	3	45.63526	4498	Depleted_Plasma_Nor_3.raw
False	Unambiguous	IonTrap	CID	MS2	0		100	1314.54174804688	2628.07621946375	2	45.6407133333333	4499	Depleted_Plasma_Nor_3.raw
False	Unambiguous	IonTrap	CID	MS2	0		100	1314.54174804688	3941.61069088063	3	45.6407133333333	4499	Depleted_Plasma_Nor_3.raw
False	Unambiguous	IonTrap	CID	MS2	0		100	1209.5166015625	2418.025926495	2	45.6608233333333	4501	Depleted_Plasma_Nor_3.raw
False	Unambiguous	IonTrap	CID	MS2	0		100	1209.5166015625	3626.5352514275	3	45.6608233333333	4501	Depleted_Plasma_Nor_3.raw
False	None	FourierTransform	HCD	MS2	0		200	1209.5166015625	2418.025926495	2	45.67563	4502	Depleted_Plasma_Nor_3.raw
False	None	FourierTransform	HCD	MS2	0		200	1209.5166015625	3626.5352514275	3	45.67563	4502	Depleted_Plasma_Nor_3.raw
False	Unambiguous	IonTrap	CID	MS2	0	84.86489	100	959.475219726563	959.475219726563	1	45.6810766666667	4503	Depleted_Plasma_Nor_3.raw
False	Ambiguous	FourierTransform	HCD	MS2	0	84.86489	200	959.475219726563	2876.41110591969	3	45.69606	4504	Depleted_Plasma_Nor_3.raw
False	Unambiguous	FourierTransform	HCD	MS2	0	84.86489	200	959.475219726563	1917.94316282313	2	45.69606	4504	Depleted_Plasma_Nor_3.raw
False	Unambiguous	IonTrap	CID	MS2	0		100	1161.6396484375	1161.6396484375	1	45.70157	4505	Depleted_Plasma_Nor_3.raw
False	None	FourierTransform	HCD	MS2	0		200	1161.6396484375	2322.272020245	2	45.7164233333333	4506	Depleted_Plasma_Nor_3.raw
False	None	FourierTransform	HCD	MS2	0		200	1161.6396484375	3482.9043920525	3	45.7164233333333	4506	Depleted_Plasma_Nor_3.raw
False	None	IonTrap	CID	MS2	0	77.14685	100	922.3134765625	922.3134765625	1	45.7305616666667	4508	Depleted_Plasma_Nor_3.raw
False	None	FourierTransform	HCD	MS2	0	77.14685	200	922.3134765625	1843.619676495	2	45.7455716666667	4509	Depleted_Plasma_Nor_3.raw
False	None	FourierTransform	HCD	MS2	0	77.14685	200	922.3134765625	2764.9258764275	3	45.7455716666667	4509	Depleted_Plasma_Nor_3.raw
False	Ambiguous	IonTrap	CID	MS2	0	15.51906	100	931.415954589844	931.415954589844	1	45.751075	4510	Depleted_Plasma_Nor_3.raw
False	None	FourierTransform	HCD	MS2	0	15.51906	200	931.415954589844	931.415954589844	1	45.7660733333333	4511	Depleted_Plasma_Nor_3.raw
False	Ambiguous	IonTrap	CID	MS2	0	78.13368	100	804.450256347656	804.450256347656	1	45.7715483333333	4512	Depleted_Plasma_Nor_3.raw
False	Unambiguous	FourierTransform	HCD	MS2	0	78.13368	200	804.450256347656	1607.89323606531	2	45.78665	4513	Depleted_Plasma_Nor_3.raw
False	Ambiguous	FourierTransform	HCD	MS2	0	78.13368	200	804.450256347656	2411.33621578297	3	45.78665	4513	Depleted_Plasma_Nor_3.raw
False	Unambiguous	IonTrap	CID	MS2	0		100	990.558471679688	990.558471679688	1	45.7920816666667	4514	Depleted_Plasma_Nor_3.raw
False	None	FourierTransform	HCD	MS2	0		200	990.558471679688	1980.10966672938	2	45.8069883333333	4515	Depleted_Plasma_Nor_3.raw
False	None	FourierTransform	HCD	MS2	0		200	990.558471679688	2969.66086177906	3	45.8069883333333	4515	Depleted_Plasma_Nor_3.raw
False	Unambiguous	IonTrap	CID	MS2	0	88.29028	100	818.382507324219	818.382507324219	1	45.8124583333333	4516	Depleted_Plasma_Nor_3.raw
False	None	FourierTransform	HCD	MS2	0	88.29028	200	818.382507324219	1635.75773801844	2	45.82756	4517	Depleted_Plasma_Nor_3.raw
False	None	FourierTransform	HCD	MS2	0	88.29028	200	818.382507324219	2453.13296871266	3	45.82756	4517	Depleted_Plasma_Nor_3.raw
False	Unambiguous	IonTrap	CID	MS2	0	0	100	931.416687011719	931.416687011719	1	45.842635	4519	Depleted_Plasma_Nor_3.raw
False	None	FourierTransform	HCD	MS2	0	0	200	931.416687011719	931.416687011719	1	45.8586966666667	4520	Depleted_Plasma_Nor_3.raw
False	None	IonTrap	CID	MS2	0	35.85795	100	907.263122558594	907.263122558594	1	45.8641983333333	4521	Depleted_Plasma_Nor_3.raw
False	None	FourierTransform	HCD	MS2	0	35.85795	200	907.263122558594	907.263122558594	1	45.8792733333333	4522	Depleted_Plasma_Nor_3.raw
False	Unambiguous	IonTrap	CID	MS2	0	58.02036	100	917.59716796875	917.59716796875	1	45.8847183333333	4523	Depleted_Plasma_Nor_3.raw
False	None	FourierTransform	HCD	MS2	0	58.02036	200	917.59716796875	2750.77695064625	3	45.8997433333333	4524	Depleted_Plasma_Nor_3.raw
False	None	FourierTransform	HCD	MS2	0	58.02036	200	917.59716796875	1834.1870593075	2	45.8997433333333	4524	Depleted_Plasma_Nor_3.raw
False	Unambiguous	IonTrap	CID	MS2	0		100	1056.68225097656	1056.68225097656	1	45.9051883333333	4525	Depleted_Plasma_Nor_3.raw
False	None	FourierTransform	HCD	MS2	0		200	1056.68225097656	1056.68225097656	1	45.9200616666667	4526	Depleted_Plasma_Nor_3.raw
False	Unambiguous	IonTrap	CID	MS2	0	69.52473	100	1111.54345703125	1111.54345703125	1	45.9254766666667	4527	Depleted_Plasma_Nor_3.raw
False	None	FourierTransform	HCD	MS2	0	69.52473	200	1111.54345703125	2222.0796374325	2	45.94036	4528	Depleted_Plasma_Nor_3.raw
False	None	FourierTransform	HCD	MS2	0	69.52473	200	1111.54345703125	3332.61581783375	3	45.94036	4528	Depleted_Plasma_Nor_3.raw
False	Ambiguous	IonTrap	CID	MS2	0	10.10433	100	1028.4697265625	1028.4697265625	1	45.95517	4530	Depleted_Plasma_Nor_3.raw
False	None	FourierTransform	HCD	MS2	0	10.10433	200	1028.4697265625	1028.4697265625	1	45.9701183333333	4531	Depleted_Plasma_Nor_3.raw
False	None	IonTrap	CID	MS2	0	89.98338	100	830.269714355469	830.269714355469	1	45.9756483333333	4532	Depleted_Plasma_Nor_3.raw
False	None	FourierTransform	HCD	MS2	0	89.98338	200	830.269714355469	1659.53215208094	2	45.99069	4533	Depleted_Plasma_Nor_3.raw
False	None	FourierTransform	HCD	MS2	0	89.98338	200	830.269714355469	2488.79458980641	3	45.99069	4533	Depleted_Plasma_Nor_3.raw
False	None	IonTrap	CID	MS2	0	77.1002	100	815.217224121094	815.217224121094	1	45.9961666666667	4534	Depleted_Plasma_Nor_3.raw
False	None	FourierTransform	HCD	MS2	0	77.1002	200	815.217224121094	1629.42717161219	2	46.0113	4535	Depleted_Plasma_Nor_3.raw
False	None	FourierTransform	HCD	MS2	0	77.1002	200	815.217224121094	2443.63711910328	3	46.0113	4535	Depleted_Plasma_Nor_3.raw
False	None	IonTrap	CID	MS2	0	19.0711	100	994.332702636719	994.332702636719	1	46.0167216666667	4536	Depleted_Plasma_Nor_3.raw
False	None	FourierTransform	HCD	MS2	0	19.0711	200	994.332702636719	994.332702636719	1	46.0316316666667	4537	Depleted_Plasma_Nor_3.raw
False	Unambiguous	IonTrap	CID	MS2	0	73.89831	100	871.38134765625	871.38134765625	1	46.03708	4538	Depleted_Plasma_Nor_3.raw
False	None	FourierTransform	HCD	MS2	0	73.89831	200	871.38134765625	1741.7554186825	2	46.0522716666667	4539	Depleted_Plasma_Nor_3.raw
False	None	FourierTransform	HCD	MS2	0	73.89831	200	871.38134765625	2612.12948970875	3	46.0522716666667	4539	Depleted_Plasma_Nor_3.raw
False	Unambiguous	IonTrap	CID	MS2	0	0	100	1128.92358398438	2256.83989133875	2	46.0654683333333	4541	Depleted_Plasma_Nor_3.raw	110010.590820313
False	None	FourierTransform	HCD	MS2	0	0	200	1128.92358398438	2256.83989133875	2	46.0813616666667	4542	Depleted_Plasma_Nor_3.raw
False	Unambiguous	IonTrap	CID	MS2	0	38.94734	100	950.557800292969	950.557800292969	1	46.0868633333333	4543	Depleted_Plasma_Nor_3.raw	37535.361328125
False	None	FourierTransform	HCD	MS2	0	38.94734	200	950.557800292969	950.557800292969	1	46.1018116666667	4544	Depleted_Plasma_Nor_3.raw
False	Unambiguous	IonTrap	CID	MS2	0	61.24273	100	1203.46716308594	2405.92704954188	2	46.10721	4545	Depleted_Plasma_Nor_3.raw	51600.171875
False	Unambiguous	IonTrap	CID	MS2	0	61.24273	100	1203.46716308594	3608.38693599781	3	46.10721	4545	Depleted_Plasma_Nor_3.raw
False	None	FourierTransform	HCD	MS2	0	61.24273	200	1203.46716308594	2405.92704954188	2	46.1220266666667	4546	Depleted_Plasma_Nor_3.raw
False	None	FourierTransform	HCD	MS2	0	61.24273	200	1203.46716308594	3608.38693599781	3	46.1220266666667	4546	Depleted_Plasma_Nor_3.raw
False	Ambiguous	IonTrap	CID	MS2	0	42.44559	100	971.454650878906	971.454650878906	1	46.1274616666667	4547	Depleted_Plasma_Nor_3.raw
False	Unambiguous	FourierTransform	HCD	MS2	0	42.44559	200	971.454650878906	1941.90202512781	2	46.1424	4548	Depleted_Plasma_Nor_3.raw
False	Unambiguous	FourierTransform	HCD	MS2	0	42.44559	200	971.454650878906	2912.34939937672	3	46.1424	4548	Depleted_Plasma_Nor_3.raw
False	None	IonTrap	CID	MS2	0	47.71637	100	911.690002441406	1822.37272825281	2	46.1478516666667	4549	Depleted_Plasma_Nor_3.raw
False	Unambiguous	IonTrap	CID	MS2	0	47.71637	100	911.690002441406	2733.05545406422	3	46.1478516666667	4549	Depleted_Plasma_Nor_3.raw
False	None	FourierTransform	HCD	MS2	0	47.71637	200	911.690002441406	2733.05545406422	3	46.1628683333333	4550	Depleted_Plasma_Nor_3.raw
False	None	FourierTransform	HCD	MS2	0	47.71637	200	911.690002441406	1822.37272825281	2	46.1628683333333	4550	Depleted_Plasma_Nor_3.raw
False	Unambiguous	IonTrap	CID	MS2	0	63.78923	100	854.354797363281	854.354797363281	1	46.1774	4552	Depleted_Plasma_Nor_3.raw
False	None	FourierTransform	HCD	MS2	0	63.78923	200	854.354797363281	1707.70231809656	2	46.1924366666667	4553	Depleted_Plasma_Nor_3.raw
False	None	FourierTransform	HCD	MS2	0	63.78923	200	854.354797363281	2561.04983882984	3	46.1924366666667	4553	Depleted_Plasma_Nor_3.raw
False	Ambiguous	IonTrap	CID	MS2	0	89.54906	100	889.56884765625	889.56884765625	1	46.19794	4554	Depleted_Plasma_Nor_3.raw
False	None	FourierTransform	HCD	MS2	0	89.54906	200	889.56884765625	1778.1304186825	2	46.2129633333333	4555	Depleted_Plasma_Nor_3.raw
False	None	FourierTransform	HCD	MS2	0	89.54906	200	889.56884765625	2666.69198970875	3	46.2129633333333	4555	Depleted_Plasma_Nor_3.raw
False	Ambiguous	IonTrap	CID	MS2	0	72.02405	100	975.630676269531	975.630676269531	1	46.2183983333333	4556	Depleted_Plasma_Nor_3.raw
False	None	FourierTransform	HCD	MS2	0	72.02405	200	975.630676269531	2924.87747554859	3	46.23348	4557	Depleted_Plasma_Nor_3.raw
False	None	FourierTransform	HCD	MS2	0	72.02405	200	975.630676269531	1950.25407590906	2	46.23348	4557	Depleted_Plasma_Nor_3.raw
False	None	IonTrap	CID	MS2	0	73.34916	100	846.294677734375	846.294677734375	1	46.23894	4558	Depleted_Plasma_Nor_3.raw
False	None	FourierTransform	HCD	MS2	0	73.34916	200	846.294677734375	2536.86947994313	3	46.2540116666667	4559	Depleted_Plasma_Nor_3.raw
False	None	FourierTransform	HCD	MS2	0	73.34916	200	846.294677734375	1691.58207883875	2	46.2540116666667	4559	Depleted_Plasma_Nor_3.raw
False	Unambiguous	IonTrap	CID	MS2	0	70.00686	100	1014.61328125	1014.61328125	1	46.25944	4560	Depleted_Plasma_Nor_3.raw
False	None	FourierTransform	HCD	MS2	0	70.00686	200	1014.61328125	2028.21928587	2	46.274385	4561	Depleted_Plasma_Nor_3.raw
False	None	FourierTransform	HCD	MS2	0	70.00686	200	1014.61328125	3041.82529049	3	46.274385	4561	Depleted_Plasma_Nor_3.raw
False	None	IonTrap	CID	MS2	0	0	100	1276.486328125	2551.96537962	2	46.2883933333333	4563	Depleted_Plasma_Nor_3.raw
False	None	IonTrap	CID	MS2	0	0	100	1276.486328125	3827.444431115	3	46.2883933333333	4563	Depleted_Plasma_Nor_3.raw
False	None	FourierTransform	HCD	MS2	0	0	200	1276.486328125	2551.96537962	2	46.304195	4564	Depleted_Plasma_Nor_3.raw
False	None	FourierTransform	HCD	MS2	0	0	200	1276.486328125	3827.444431115	3	46.304195	4564	Depleted_Plasma_Nor_3.raw
False	Ambiguous	IonTrap	CID	MS2	0	68.53703	100	1245.154296875	2489.30131712	2	46.3096433333333	4565	Depleted_Plasma_Nor_3.raw
False	None	IonTrap	CID	MS2	0	68.53703	100	1245.154296875	3733.448337365	3	46.3096433333333	4565	Depleted_Plasma_Nor_3.raw
False	None	FourierTransform	HCD	MS2	0	68.53703	200	1245.154296875	1245.154296875	1	46.324395	4566	Depleted_Plasma_Nor_3.raw
False	None	IonTrap	CID	MS2	0	63.33238	100	906.261169433594	906.261169433594	1	46.32985	4567	Depleted_Plasma_Nor_3.raw
False	None	FourierTransform	HCD	MS2	0	63.33238	200	906.261169433594	1811.51506223719	2	46.3448783333333	4568	Depleted_Plasma_Nor_3.raw
False	None	FourierTransform	HCD	MS2	0	63.33238	200	906.261169433594	2716.76895504078	3	46.3448783333333	4568	Depleted_Plasma_Nor_3.raw
False	None	IonTrap	CID	MS2	0	0	100	1142.91870117188	2284.83012571375	2	46.3502916666667	4569	Depleted_Plasma_Nor_3.raw
False	None	FourierTransform	HCD	MS2	0	0	200	1142.91870117188	2284.83012571375	2	46.3651083333333	4570	Depleted_Plasma_Nor_3.raw
False	Ambiguous	IonTrap	CID	MS2	0	59.64511	100	965.064575195313	1929.12187376063	2	46.37055	4571	Depleted_Plasma_Nor_3.raw
False	Unambiguous	IonTrap	CID	MS2	0	59.64511	100	965.064575195313	2893.17917232594	3	46.37055	4571	Depleted_Plasma_Nor_3.raw
False	None	FourierTransform	HCD	MS2	0	59.64511	200	965.064575195313	1929.12187376063	2	46.38553	4572	Depleted_Plasma_Nor_3.raw
False	None	FourierTransform	HCD	MS2	0	59.64511	200	965.064575195313	2893.17917232594	3	46.38553	4572	Depleted_Plasma_Nor_3.raw
False	Unambiguous	IonTrap	CID	MS2	0	79.57956	100	933.61767578125	3731.448873235	4	46.3998633333333	4574	Depleted_Plasma_Nor_3.raw	45501.73828125
False	Unambiguous	FourierTransform	HCD	MS2	0	79.57956	200	933.61767578125	3731.448873235	4	46.416035	4575	Depleted_Plasma_Nor_3.raw	45501.73828125
False	Unambiguous	IonTrap	CID	MS2	0	74.36372	100	850.992980957031	2550.96438961109	3	46.4215366666667	4576	Depleted_Plasma_Nor_3.raw
False	None	FourierTransform	HCD	MS2	0	74.36372	200	850.992980957031	2550.96438961109	3	46.436575	4577	Depleted_Plasma_Nor_3.raw
False	Unambiguous	IonTrap	CID	MS2	0	83.13513	100	885.010314941406	1769.01335325281	2	46.4420216666667	4578	Depleted_Plasma_Nor_3.raw
False	None	IonTrap	CID	MS2	0	83.13513	100	885.010314941406	2653.01639156422	3	46.4420216666667	4578	Depleted_Plasma_Nor_3.raw
False	None	FourierTransform	HCD	MS2	0	83.13513	200	885.010314941406	1769.01335325281	2	46.4570733333333	4579	Depleted_Plasma_Nor_3.raw
False	None	FourierTransform	HCD	MS2	0	83.13513	200	885.010314941406	2653.01639156422	3	46.4570733333333	4579	Depleted_Plasma_Nor_3.raw
False	Unambiguous	IonTrap	CID	MS2	0	62.10712	100	898.4482421875	898.4482421875	1	46.462535	4580	Depleted_Plasma_Nor_3.raw
False	None	FourierTransform	HCD	MS2	0	62.10712	200	898.4482421875	1795.889207745	2	46.4775266666667	4581	Depleted_Plasma_Nor_3.raw
False	Unambiguous	FourierTransform	HCD	MS2	0	62.10712	200	898.4482421875	2693.3301733025	3	46.4775266666667	4581	Depleted_Plasma_Nor_3.raw
False	None	IonTrap	CID	MS2	0	63.10991	100	1327.01086425781	2653.01445188563	2	46.4829183333333	4582	Depleted_Plasma_Nor_3.raw
False	Unambiguous	IonTrap	CID	MS2	0	63.10991	100	1327.01086425781	3979.01803951344	3	46.4829183333333	4582	Depleted_Plasma_Nor_3.raw
False	None	FourierTransform	HCD	MS2	0	63.10991	200	1327.01086425781	3979.01803951344	3	46.49767	4583	Depleted_Plasma_Nor_3.raw
False	None	FourierTransform	HCD	MS2	0	63.10991	200	1327.01086425781	2653.01445188563	2	46.49767	4583	Depleted_Plasma_Nor_3.raw
False	Ambiguous	IonTrap	CID	MS2	0	77.46074	100	882.38427734375	882.38427734375	1	46.51093	4585	Depleted_Plasma_Nor_3.raw	262100.274414063
False	Unambiguous	FourierTransform	HCD	MS2	0	77.46074	200	882.38427734375	1763.7612780575	2	46.5270283333333	4586	Depleted_Plasma_Nor_3.raw
False	Unambiguous	FourierTransform	HCD	MS2	0	77.46074	200	882.38427734375	2645.13827877125	3	46.5270283333333	4586	Depleted_Plasma_Nor_3.raw
False	Unambiguous	IonTrap	CID	MS2	0	50.10588	100	1008.58526611328	1008.58526611328	1	46.5325066666667	4587	Depleted_Plasma_Nor_3.raw
False	None	FourierTransform	HCD	MS2	0	50.10588	200	1008.58526611328	2016.16325559656	2	46.5474016666667	4588	Depleted_Plasma_Nor_3.raw
False	Unambiguous	FourierTransform	HCD	MS2	0	50.10588	200	1008.58526611328	3023.74124507984	3	46.5474016666667	4588	Depleted_Plasma_Nor_3.raw
False	Unambiguous	IonTrap	CID	MS2	0	81.25669	100	825.439086914063	825.439086914063	1	46.5528766666667	4589	Depleted_Plasma_Nor_3.raw	86234.87109375
False	None	FourierTransform	HCD	MS2	0	81.25669	200	825.439086914063	825.439086914063	1	46.5680016666667	4590	Depleted_Plasma_Nor_3.raw
False	Unambiguous	IonTrap	CID	MS2	0	63.77707	100	998.393737792969	1995.78019895594	2	46.5734216666667	4591	Depleted_Plasma_Nor_3.raw
False	Unambiguous	IonTrap	CID	MS2	0	63.77707	100	998.393737792969	2993.16666011891	3	46.5734216666667	4591	Depleted_Plasma_Nor_3.raw
False	None	FourierTransform	HCD	MS2	0	63.77707	200	998.393737792969	2993.16666011891	3	46.5884383333333	4592	Depleted_Plasma_Nor_3.raw
False	None	FourierTransform	HCD	MS2	0	63.77707	200	998.393737792969	1995.78019895594	2	46.5884383333333	4592	Depleted_Plasma_Nor_3.raw
False	Unambiguous	IonTrap	CID	MS2	0		100	866.561096191406	866.561096191406	1	46.5938833333333	4593	Depleted_Plasma_Nor_3.raw
False	None	FourierTransform	HCD	MS2	0		200	866.561096191406	1732.11491575281	2	46.60897	4594	Depleted_Plasma_Nor_3.raw
False	None	FourierTransform	HCD	MS2	0		200	866.561096191406	2597.66873531422	3	46.60897	4594	Depleted_Plasma_Nor_3.raw
False	Unambiguous	IonTrap	CID	MS2	0	34.53905	100	1028.46887207031	1028.46887207031	1	46.62223	4596	Depleted_Plasma_Nor_3.raw	82609.875
False	None	FourierTransform	HCD	MS2	0	34.53905	200	1028.46887207031	1028.46887207031	1	46.638195	4597	Depleted_Plasma_Nor_3.raw
False	None	IonTrap	CID	MS2	0	96.04015	100	803.012878417969	803.012878417969	1	46.64372	4598	Depleted_Plasma_Nor_3.raw
False	Ambiguous	FourierTransform	HCD	MS2	0	96.04015	200	803.012878417969	1605.01848020594	2	46.6587766666667	4599	Depleted_Plasma_Nor_3.raw
False	Ambiguous	FourierTransform	HCD	MS2	0	96.04015	200	803.012878417969	2407.02408199391	3	46.6587766666667	4599	Depleted_Plasma_Nor_3.raw
False	Unambiguous	IonTrap	CID	MS2	0	79.93278	100	871.383361816406	871.383361816406	1	46.6642366666667	4600	Depleted_Plasma_Nor_3.raw
False	None	FourierTransform	HCD	MS2	0	79.93278	200	871.383361816406	2612.13553218922	3	46.67929	4601	Depleted_Plasma_Nor_3.raw
False	Unambiguous	FourierTransform	HCD	MS2	0	79.93278	200	871.383361816406	1741.75944700281	2	46.67929	4601	Depleted_Plasma_Nor_3.raw
False	Unambiguous	IonTrap	CID	MS2	0	44.57586	100	1349.513671875	2698.02006712	2	46.6846916666667	4602	Depleted_Plasma_Nor_3.raw	38478.30078125
False	None	IonTrap	CID	MS2	0	44.57586	100	1349.513671875	4046.526462365	3	46.6846916666667	4602	Depleted_Plasma_Nor_3.raw
False	None	FourierTransform	HCD	MS2	0	44.57586	200	1349.513671875	2698.02006712	2	46.6993983333333	4603	Depleted_Plasma_Nor_3.raw
False	None	FourierTransform	HCD	MS2	0	44.57586	200	1349.513671875	4046.526462365	3	46.6993983333333	4603	Depleted_Plasma_Nor_3.raw
False	Unambiguous	IonTrap	CID	MS2	0	0	100	1198.41491699219	1198.41491699219	1	46.7047966666667	4604	Depleted_Plasma_Nor_3.raw
False	None	FourierTransform	HCD	MS2	0	0	200	1198.41491699219	1198.41491699219	1	46.719615	4605	Depleted_Plasma_Nor_3.raw
False	Unambiguous	IonTrap	CID	MS2	0	16.29526	100	931.416687011719	931.416687011719	1	46.7322316666667	4607	Depleted_Plasma_Nor_3.raw
False	None	FourierTransform	HCD	MS2	0	16.29526	200	931.416687011719	931.416687011719	1	46.74722	4608	Depleted_Plasma_Nor_3.raw
False	Unambiguous	IonTrap	CID	MS2	0	30.58783	100	910.714233398438	2730.12814693531	3	46.7526816666667	4609	Depleted_Plasma_Nor_3.raw	102958.468261719
False	None	FourierTransform	HCD	MS2	0	30.58783	200	910.714233398438	2730.12814693531	3	46.7678516666667	4610	Depleted_Plasma_Nor_3.raw
False	Unambiguous	IonTrap	CID	MS2	0	40.57468	100	856.695678710938	2568.07248287281	3	46.7732983333333	4611	Depleted_Plasma_Nor_3.raw	32966.07421875
False	Unambiguous	FourierTransform	HCD	MS2	0	40.57468	200	856.695678710938	2568.07248287281	3	46.7882966666667	4612	Depleted_Plasma_Nor_3.raw	32966.07421875
False	Unambiguous	IonTrap	CID	MS2	0	23.99761	100	1049.52197265625	1049.52197265625	1	46.79372	4613	Depleted_Plasma_Nor_3.raw
False	None	FourierTransform	HCD	MS2	0	23.99761	200	1049.52197265625	2098.0366686825	2	46.8086833333333	4614	Depleted_Plasma_Nor_3.raw
False	Ambiguous	FourierTransform	HCD	MS2	0	23.99761	200	1049.52197265625	3146.55136470875	3	46.8086833333333	4614	Depleted_Plasma_Nor_3.raw
False	Unambiguous	IonTrap	CID	MS2	0	50.63918	100	971.457824707031	971.457824707031	1	46.8141216666667	4615	Depleted_Plasma_Nor_3.raw
False	None	FourierTransform	HCD	MS2	0	50.63918	200	971.457824707031	971.457824707031	1	46.8290516666667	4616	Depleted_Plasma_Nor_3.raw
False	None	IonTrap	CID	MS2	0	13.60559	100	903.682800292969	2709.03384761891	3	46.8427816666667	4618	Depleted_Plasma_Nor_3.raw
False	None	FourierTransform	HCD	MS2	0	13.60559	200	903.682800292969	2709.03384761891	3	46.8588616666667	4619	Depleted_Plasma_Nor_3.raw
False	Unambiguous	IonTrap	CID	MS2	0	74.1469	100	984.154479980469	3933.59609003188	4	46.864325	4620	Depleted_Plasma_Nor_3.raw
False	None	FourierTransform	HCD	MS2	0	74.1469	200	984.154479980469	3933.59609003188	4	46.8792933333333	4621	Depleted_Plasma_Nor_3.raw
False	Unambiguous	IonTrap	CID	MS2	0	35.53647	100	1467.63330078125	1467.63330078125	1	46.884675	4622	Depleted_Plasma_Nor_3.raw
False	None	FourierTransform	HCD	MS2	0	35.53647	200	1467.63330078125	4400.88534908375	3	46.89928	4623	Depleted_Plasma_Nor_3.raw
False	None	FourierTransform	HCD	MS2	0	35.53647	200	1467.63330078125	2934.2593249325	2	46.89928	4623	Depleted_Plasma_Nor_3.raw
False	Unambiguous	IonTrap	CID	MS2	0	91.5695	100	821.319641113281	821.319641113281	1	46.9047616666667	4624	Depleted_Plasma_Nor_3.raw
False	None	FourierTransform	HCD	MS2	0	91.5695	200	821.319641113281	1641.63200559656	2	46.919865	4625	Depleted_Plasma_Nor_3.raw
False	None	FourierTransform	HCD	MS2	0	91.5695	200	821.319641113281	2461.94437007984	3	46.919865	4625	Depleted_Plasma_Nor_3.raw
False	None	IonTrap	CID	MS2	0	92.22281	100	962.641357421875	1924.27543821375	2	46.92531	4626	Depleted_Plasma_Nor_3.raw
False	None	IonTrap	CID	MS2	0	92.22281	100	962.641357421875	2885.90951900563	3	46.92531	4626	Depleted_Plasma_Nor_3.raw
False	None	FourierTransform	HCD	MS2	0	92.22281	200	962.641357421875	1924.27543821375	2	46.940355	4627	Depleted_Plasma_Nor_3.raw
False	None	FourierTransform	HCD	MS2	0	92.22281	200	962.641357421875	2885.90951900563	3	46.940355	4627	Depleted_Plasma_Nor_3.raw
False	None	IonTrap	CID	MS2	0	29.22318	100	914.340576171875	2741.00717525563	3	46.9541833333333	4629	Depleted_Plasma_Nor_3.raw
False	None	FourierTransform	HCD	MS2	0	29.22318	200	914.340576171875	2741.00717525563	3	46.9703633333333	4630	Depleted_Plasma_Nor_3.raw
False	None	IonTrap	CID	MS2	0	65.92639	100	1355.52111816406	4064.54880123219	3	46.9757633333333	4631	Depleted_Plasma_Nor_3.raw
False	None	IonTrap	CID	MS2	0	65.92639	100	1355.52111816406	2710.03495969813	2	46.9757633333333	4631	Depleted_Plasma_Nor_3.raw
False	None	FourierTransform	HCD	MS2	0	65.92639	200	1355.52111816406	2710.03495969813	2	46.9904916666667	4632	Depleted_Plasma_Nor_3.raw
False	None	FourierTransform	HCD	MS2	0	65.92639	200	1355.52111816406	4064.54880123219	3	46.9904916666667	4632	Depleted_Plasma_Nor_3.raw
False	Ambiguous	IonTrap	CID	MS2	0	82.60126	100	887.405883789063	1773.80449094813	2	46.99594	4633	Depleted_Plasma_Nor_3.raw
False	Unambiguous	IonTrap	CID	MS2	0	82.60126	100	887.405883789063	2660.20309810719	3	46.99594	4633	Depleted_Plasma_Nor_3.raw
False	Ambiguous	FourierTransform	HCD	MS2	0	82.60126	200	887.405883789063	1773.80449094813	2	47.0109766666667	4634	Depleted_Plasma_Nor_3.raw
False	Ambiguous	FourierTransform	HCD	MS2	0	82.60126	200	887.405883789063	2660.20309810719	3	47.0109766666667	4634	Depleted_Plasma_Nor_3.raw
False	None	IonTrap	CID	MS2	0	73.83669	100	920.314208984375	1839.62114133875	2	47.0164233333333	4635	Depleted_Plasma_Nor_3.raw
False	None	IonTrap	CID	MS2	0	73.83669	100	920.314208984375	2758.92807369313	3	47.0164233333333	4635	Depleted_Plasma_Nor_3.raw
False	None	FourierTransform	HCD	MS2	0	73.83669	200	920.314208984375	2758.92807369313	3	47.0314483333333	4636	Depleted_Plasma_Nor_3.raw
False	None	FourierTransform	HCD	MS2	0	73.83669	200	920.314208984375	1839.62114133875	2	47.0314483333333	4636	Depleted_Plasma_Nor_3.raw
False	Unambiguous	IonTrap	CID	MS2	0	68.28645	100	1372.00817871094	4114.00998287281	3	47.0368366666667	4637	Depleted_Plasma_Nor_3.raw
False	Unambiguous	IonTrap	CID	MS2	0	68.28645	100	1372.00817871094	2743.00908079188	2	47.0368366666667	4637	Depleted_Plasma_Nor_3.raw
False	None	FourierTransform	HCD	MS2	0	68.28645	200	1372.00817871094	2743.00908079188	2	47.051545	4638	Depleted_Plasma_Nor_3.raw
False	None	FourierTransform	HCD	MS2	0	68.28645	200	1372.00817871094	4114.00998287281	3	47.051545	4638	Depleted_Plasma_Nor_3.raw
False	Unambiguous	IonTrap	CID	MS2	0	73.93113	100	965.398132324219	2894.17984371266	3	47.0650216666667	4640	Depleted_Plasma_Nor_3.raw
False	None	FourierTransform	HCD	MS2	0	73.93113	200	965.398132324219	2894.17984371266	3	47.0810283333333	4641	Depleted_Plasma_Nor_3.raw
False	Unambiguous	IonTrap	CID	MS2	0	86.24351	100	814.944763183594	1628.88224973719	2	47.0865033333333	4642	Depleted_Plasma_Nor_3.raw
False	None	IonTrap	CID	MS2	0	86.24351	100	814.944763183594	2442.81973629078	3	47.0865033333333	4642	Depleted_Plasma_Nor_3.raw
False	Unambiguous	FourierTransform	HCD	MS2	0	86.24351	200	814.944763183594	1628.88224973719	2	47.10161	4643	Depleted_Plasma_Nor_3.raw
False	None	FourierTransform	HCD	MS2	0	86.24351	200	814.944763183594	2442.81973629078	3	47.10161	4643	Depleted_Plasma_Nor_3.raw
False	Unambiguous	IonTrap	CID	MS2	0	87.55859	100	817.026977539063	1633.04667844813	2	47.1072	4644	Depleted_Plasma_Nor_3.raw
False	Unambiguous	IonTrap	CID	MS2	0	87.55859	100	817.026977539063	2449.06637935719	3	47.1072	4644	Depleted_Plasma_Nor_3.raw
False	None	FourierTransform	HCD	MS2	0	87.55859	200	817.026977539063	2449.06637935719	3	47.12226	4645	Depleted_Plasma_Nor_3.raw
False	None	FourierTransform	HCD	MS2	0	87.55859	200	817.026977539063	1633.04667844813	2	47.12226	4645	Depleted_Plasma_Nor_3.raw
False	Unambiguous	IonTrap	CID	MS2	0	84.41077	100	847.419616699219	847.419616699219	1	47.127705	4646	Depleted_Plasma_Nor_3.raw
False	Unambiguous	FourierTransform	HCD	MS2	0	84.41077	200	847.419616699219	1693.83195676844	2	47.1428133333333	4647	Depleted_Plasma_Nor_3.raw
False	Unambiguous	FourierTransform	HCD	MS2	0	84.41077	200	847.419616699219	2540.24429683766	3	47.1428133333333	4647	Depleted_Plasma_Nor_3.raw
False	None	IonTrap	CID	MS2	0	91.65547	100	885.110473632813	1769.21367063563	2	47.1482633333333	4648	Depleted_Plasma_Nor_3.raw
False	Unambiguous	IonTrap	CID	MS2	0	91.65547	100	885.110473632813	2653.31686763844	3	47.1482633333333	4648	Depleted_Plasma_Nor_3.raw
False	None	FourierTransform	HCD	MS2	0	91.65547	200	885.110473632813	1769.21367063563	2	47.1632566666667	4649	Depleted_Plasma_Nor_3.raw
False	Unambiguous	FourierTransform	HCD	MS2	0	91.65547	200	885.110473632813	2653.31686763844	3	47.1632566666667	4649	Depleted_Plasma_Nor_3.raw
False	Ambiguous	IonTrap	CID	MS2	0	74.84598	100	882.385009765625	882.385009765625	1	47.176955	4651	Depleted_Plasma_Nor_3.raw	262100.274414063
False	Unambiguous	FourierTransform	HCD	MS2	0	74.84598	200	882.385009765625	1763.76274290125	2	47.19303	4652	Depleted_Plasma_Nor_3.raw
False	Unambiguous	FourierTransform	HCD	MS2	0	74.84598	200	882.385009765625	2645.14047603688	3	47.19303	4652	Depleted_Plasma_Nor_3.raw
False	Unambiguous	IonTrap	CID	MS2	0	47.62698	100	876.361389160156	1751.71550169031	2	47.19848	4653	Depleted_Plasma_Nor_3.raw	15283897.71875
False	None	FourierTransform	HCD	MS2	0	47.62698	200	876.361389160156	1751.71550169031	2	47.2130966666667	4654	Depleted_Plasma_Nor_3.raw
False	None	IonTrap	CID	MS2	0	78.36389	100	812.589965820313	1624.17265501063	2	47.2185683333333	4655	Depleted_Plasma_Nor_3.raw
False	None	IonTrap	CID	MS2	0	78.36389	100	812.589965820313	2435.75534420094	3	47.2185683333333	4655	Depleted_Plasma_Nor_3.raw
False	None	FourierTransform	HCD	MS2	0	78.36389	200	812.589965820313	1624.17265501063	2	47.2336283333333	4656	Depleted_Plasma_Nor_3.raw
False	None	FourierTransform	HCD	MS2	0	78.36389	200	812.589965820313	2435.75534420094	3	47.2336283333333	4656	Depleted_Plasma_Nor_3.raw
False	Unambiguous	IonTrap	CID	MS2	0	12.19103	100	1103.75439453125	3309.24863033375	3	47.2390483333333	4657	Depleted_Plasma_Nor_3.raw
False	None	FourierTransform	HCD	MS2	0	12.19103	200	1103.75439453125	3309.24863033375	3	47.2539883333333	4658	Depleted_Plasma_Nor_3.raw
False	Unambiguous	IonTrap	CID	MS2	0	27.21456	100	1062.51062011719	1062.51062011719	1	47.2594116666667	4659	Depleted_Plasma_Nor_3.raw
False	Unambiguous	FourierTransform	HCD	MS2	0	27.21456	200	1062.51062011719	2124.01396360438	2	47.2743816666667	4660	Depleted_Plasma_Nor_3.raw
False	Ambiguous	FourierTransform	HCD	MS2	0	27.21456	200	1062.51062011719	3185.51730709156	3	47.2743816666667	4660	Depleted_Plasma_Nor_3.raw
False	Unambiguous	IonTrap	CID	MS2	0	64.79263	100	829.398376464844	1657.78947629969	2	47.2879116666667	4662	Depleted_Plasma_Nor_3.raw
False	Ambiguous	FourierTransform	HCD	MS2	0	64.79263	200	829.398376464844	1657.78947629969	2	47.3033633333333	4663	Depleted_Plasma_Nor_3.raw
False	Unambiguous	IonTrap	CID	MS2	0	21.49538	100	990.478698730469	1979.95012083094	2	47.308805	4664	Depleted_Plasma_Nor_3.raw	233034.4921875
False	Unambiguous	FourierTransform	HCD	MS2	0	21.49538	200	990.478698730469	1979.95012083094	2	47.3237683333333	4665	Depleted_Plasma_Nor_3.raw	233034.4921875
False	Ambiguous	IonTrap	CID	MS2	0	44.25529	100	808.385620117188	1615.76396360438	2	47.32924	4666	Depleted_Plasma_Nor_3.raw	245046.731445313
False	Unambiguous	FourierTransform	HCD	MS2	0	44.25529	200	808.385620117188	1615.76396360438	2	47.34356	4667	Depleted_Plasma_Nor_3.raw	245046.731445313
False	Unambiguous	IonTrap	CID	MS2	0	24.56208	100	893.43896484375	1785.8706530575	2	47.3490116666667	4668	Depleted_Plasma_Nor_3.raw	268182.199707031
False	None	FourierTransform	HCD	MS2	0	24.56208	200	893.43896484375	1785.8706530575	2	47.3636516666667	4669	Depleted_Plasma_Nor_3.raw
False	Unambiguous	IonTrap	CID	MS2	0	6.948675	100	1138.51696777344	1138.51696777344	1	47.369065	4670	Depleted_Plasma_Nor_3.raw	199352.452148438
False	None	FourierTransform	HCD	MS2	0	6.948675	200	1138.51696777344	1138.51696777344	1	47.3839016666667	4671	Depleted_Plasma_Nor_3.raw
False	Unambiguous	IonTrap	CID	MS2	0	3.373588	100	1046.45654296875	3137.35507564625	3	47.39768	4673	Depleted_Plasma_Nor_3.raw	417052.525390625
False	Unambiguous	FourierTransform	HCD	MS2	0	3.373588	200	1046.45654296875	3137.35507564625	3	47.4136933333333	4674	Depleted_Plasma_Nor_3.raw	417052.525390625
False	None	IonTrap	CID	MS2	0	40.50037	100	925.876220703125	3700.4830529225	4	47.419145	4675	Depleted_Plasma_Nor_3.raw
False	None	FourierTransform	HCD	MS2	0	40.50037	200	925.876220703125	3700.4830529225	4	47.4341666666667	4676	Depleted_Plasma_Nor_3.raw
False	None	IonTrap	CID	MS2	0	7.806546	100	1179.81140136719	3537.41965084156	3	47.4395783333333	4677	Depleted_Plasma_Nor_3.raw
False	Unambiguous	FourierTransform	HCD	MS2	0	7.806546	200	1179.81140136719	3537.41965084156	3	47.4544716666667	4678	Depleted_Plasma_Nor_3.raw	2943769.78125
False	Unambiguous	IonTrap	CID	MS2	0	87.30289	100	810.397155761719	1619.78703489344	2	47.4599433333333	4679	Depleted_Plasma_Nor_3.raw
False	Ambiguous	FourierTransform	HCD	MS2	0	87.30289	200	810.397155761719	1619.78703489344	2	47.4750683333333	4680	Depleted_Plasma_Nor_3.raw
False	None	IonTrap	CID	MS2	0	30.55002	100	1029.06384277344	3085.17697506031	3	47.4804966666667	4681	Depleted_Plasma_Nor_3.raw
False	None	FourierTransform	HCD	MS2	0	30.55002	200	1029.06384277344	3085.17697506031	3	47.4953833333333	4682	Depleted_Plasma_Nor_3.raw
False	Unambiguous	IonTrap	CID	MS2	0	36.31298	100	823.462707519531	1645.91813840906	2	47.50881	4684	Depleted_Plasma_Nor_3.raw	589600.06640625
False	Unambiguous	FourierTransform	HCD	MS2	0	36.31298	200	823.462707519531	1645.91813840906	2	47.523205	4685	Depleted_Plasma_Nor_3.raw	589600.06640625
False	Unambiguous	IonTrap	CID	MS2	0	1.770733	100	1043.45129394531	2085.89531126063	2	47.5286433333333	4686	Depleted_Plasma_Nor_3.raw	360195.0234375
False	Unambiguous	FourierTransform	HCD	MS2	0	1.770733	200	1043.45129394531	2085.89531126063	2	47.5436166666667	4687	Depleted_Plasma_Nor_3.raw	360195.0234375
False	Unambiguous	IonTrap	CID	MS2	0	83.94725	100	821.319763183594	2461.94473629078	3	47.5490866666667	4688	Depleted_Plasma_Nor_3.raw
False	None	IonTrap	CID	MS2	0	83.94725	100	821.319763183594	1641.63224973719	2	47.5490866666667	4688	Depleted_Plasma_Nor_3.raw
False	None	FourierTransform	HCD	MS2	0	83.94725	200	821.319763183594	1641.63224973719	2	47.5641333333333	4689	Depleted_Plasma_Nor_3.raw
False	Unambiguous	FourierTransform	HCD	MS2	0	83.94725	200	821.319763183594	2461.94473629078	3	47.5641333333333	4689	Depleted_Plasma_Nor_3.raw
False	Unambiguous	IonTrap	CID	MS2	0	35.74235	100	835.850708007813	1670.69413938563	2	47.56959	4690	Depleted_Plasma_Nor_3.raw	157945.435546875
False	None	FourierTransform	HCD	MS2	0	35.74235	200	835.850708007813	1670.69413938563	2	47.5840866666667	4691	Depleted_Plasma_Nor_3.raw
False	Unambiguous	IonTrap	CID	MS2	0	48.53048	100	843.975158691406	1686.94304075281	2	47.5895466666667	4692	Depleted_Plasma_Nor_3.raw	143399.10546875
False	Ambiguous	FourierTransform	HCD	MS2	0	48.53048	200	843.975158691406	1686.94304075281	2	47.603975	4693	Depleted_Plasma_Nor_3.raw	143399.10546875
False	Unambiguous	IonTrap	CID	MS2	0	0.79512	72.28753	961.070495605469	2881.19693355641	3	47.6164466666667	4695	Depleted_Plasma_Nor_3.raw	1285212.59667969
False	Unambiguous	FourierTransform	HCD	MS2	0	0.79512	200	961.070495605469	2881.19693355641	3	47.6297716666667	4696	Depleted_Plasma_Nor_3.raw	1285212.59667969
False	Unambiguous	IonTrap	CID	MS2	0	5.274899	94.30623	1082.78125	3246.32919674	3	47.6351983333333	4697	Depleted_Plasma_Nor_3.raw	988211.6953125
False	Unambiguous	FourierTransform	HCD	MS2	0	5.274899	200	1082.78125	3246.32919674	3	47.649675	4698	Depleted_Plasma_Nor_3.raw	988211.6953125
False	Unambiguous	IonTrap	CID	MS2	0	3.686265	100	907.052429199219	2719.14273433766	3	47.6551216666667	4699	Depleted_Plasma_Nor_3.raw	373268.734375
False	Unambiguous	FourierTransform	HCD	MS2	0	3.686265	200	907.052429199219	2719.14273433766	3	47.670195	4700	Depleted_Plasma_Nor_3.raw	373268.734375
False	Unambiguous	IonTrap	CID	MS2	0	95.29833	42.11314	1178.01013183594	2355.01298704188	2	47.67561	4701	Depleted_Plasma_Nor_3.raw
False	Unambiguous	IonTrap	CID	MS2	0	95.29833	42.11314	1178.01013183594	3532.01584224781	3	47.67561	4701	Depleted_Plasma_Nor_3.raw
False	Unambiguous	FourierTransform	HCD	MS2	0	95.29833	200	1178.01013183594	2355.01298704188	2	47.6865616666667	4702	Depleted_Plasma_Nor_3.raw
False	Ambiguous	FourierTransform	HCD	MS2	0	95.29833	200	1178.01013183594	3532.01584224781	3	47.6865616666667	4702	Depleted_Plasma_Nor_3.raw
False	Unambiguous	IonTrap	CID	MS2	0	1.902914	100	1258.53527832031	2516.06328001063	2	47.69195	4703	Depleted_Plasma_Nor_3.raw	166400.205078125
False	None	FourierTransform	HCD	MS2	0	1.902914	200	1258.53527832031	2516.06328001063	2	47.7067633333333	4704	Depleted_Plasma_Nor_3.raw
False	None	IonTrap	CID	MS2	0	7.232219	65.80426	965.400817871094	1929.79435911219	2	47.7197	4706	Depleted_Plasma_Nor_3.raw
False	Unambiguous	FourierTransform	HCD	MS2	0	7.232219	200	965.400817871094	1929.79435911219	2	47.7333616666667	4707	Depleted_Plasma_Nor_3.raw	36761651.015625
False	Unambiguous	IonTrap	CID	MS2	0	26.14845	45.22796	885.111999511719	3537.42616815688	4	47.7388166666667	4708	Depleted_Plasma_Nor_3.raw	5503742.0546875
False	Unambiguous	FourierTransform	HCD	MS2	0	26.14845	200	885.111999511719	3537.42616815688	4	47.7502183333333	4709	Depleted_Plasma_Nor_3.raw	5503742.0546875
False	Unambiguous	IonTrap	CID	MS2	0	25.99009	100	912.888244628906	1824.76921262781	2	47.755665	4710	Depleted_Plasma_Nor_3.raw	15610578.46875
False	Unambiguous	FourierTransform	HCD	MS2	0	25.99009	200	912.888244628906	1824.76921262781	2	47.770375	4711	Depleted_Plasma_Nor_3.raw	15610578.46875
False	Unambiguous	IonTrap	CID	MS2	0	17.57398	100	921.626342773438	3683.48354120375	4	47.77582	4712	Depleted_Plasma_Nor_3.raw	9087660.69921875
False	Unambiguous	FourierTransform	HCD	MS2	0	17.57398	200	921.626342773438	3683.48354120375	4	47.7908516666667	4713	Depleted_Plasma_Nor_3.raw	9087660.69921875
False	Unambiguous	IonTrap	CID	MS2	0	43.01315	100	840.842590332031	1680.67790403406	2	47.7964233333333	4714	Depleted_Plasma_Nor_3.raw	4348392.25
False	Unambiguous	FourierTransform	HCD	MS2	0	43.01315	200	840.842590332031	1680.67790403406	2	47.8108466666667	4715	Depleted_Plasma_Nor_3.raw	4348392.25
False	Unambiguous	IonTrap	CID	MS2	0	3.787269	5.304512	876.360900878906	1751.71452512781	2	47.8235433333333	4717	Depleted_Plasma_Nor_3.raw	15283897.71875
False	Unambiguous	FourierTransform	HCD	MS2	0	3.787269	26.52256	876.360900878906	1751.71452512781	2	47.8328616666667	4718	Depleted_Plasma_Nor_3.raw	15283897.71875
False	None	IonTrap	CID	MS2	0	0.1215348	2.212421	965.399597167969	1929.79191770594	2	47.8354083333333	4719	Depleted_Plasma_Nor_3.raw
False	Unambiguous	FourierTransform	HCD	MS2	0	0.1215348	11.06211	965.399597167969	1929.79191770594	2	47.8437416666667	4720	Depleted_Plasma_Nor_3.raw	36761651.015625
False	Unambiguous	IonTrap	CID	MS2	0	35.65285	53.05044	867.355834960938	1733.70439329188	2	47.8460383333333	4721	Depleted_Plasma_Nor_3.raw	1095056.58984375
False	Unambiguous	FourierTransform	HCD	MS2	0	35.65285	200	867.355834960938	1733.70439329188	2	47.8574066666667	4722	Depleted_Plasma_Nor_3.raw	1095056.58984375
False	None	IonTrap	CID	MS2	0	26.23125	40.96185	932.575134277344	4658.84656486672	5	47.8628616666667	4723	Depleted_Plasma_Nor_3.raw
False	None	FourierTransform	HCD	MS2	0	26.23125	200	932.575134277344	4658.84656486672	5	47.8739866666667	4724	Depleted_Plasma_Nor_3.raw
False	Unambiguous	IonTrap	CID	MS2	0	28.45218	62.72726	976.390686035156	1951.77409544031	2	47.8794233333333	4725	Depleted_Plasma_Nor_3.raw	1085872.78125
False	None	FourierTransform	HCD	MS2	0	28.45218	200	976.390686035156	1951.77409544031	2	47.8918016666667	4726	Depleted_Plasma_Nor_3.raw
False	None	IonTrap	CID	MS2	0	91.24663	85.74744	927.870178222656	3708.45888300063	4	47.9040233333333	4728	Depleted_Plasma_Nor_3.raw
False	Unambiguous	FourierTransform	HCD	MS2	0	91.24663	200	927.870178222656	3708.45888300063	4	47.919195	4729	Depleted_Plasma_Nor_3.raw
False	Unambiguous	IonTrap	CID	MS2	0	11.80497	100	1238.49157714844	3713.46017818531	3	47.924585	4730	Depleted_Plasma_Nor_3.raw	1705584.484375
False	Unambiguous	FourierTransform	HCD	MS2	0	11.80497	200	1238.49157714844	3713.46017818531	3	47.9393266666667	4731	Depleted_Plasma_Nor_3.raw	1705584.484375
False	Ambiguous	IonTrap	CID	MS2	0	50.61557	100	816.886962890625	1632.76664915125	2	47.9447966666667	4732	Depleted_Plasma_Nor_3.raw	305593.46875
False	Unambiguous	FourierTransform	HCD	MS2	0	50.61557	200	816.886962890625	1632.76664915125	2	47.9592633333333	4733	Depleted_Plasma_Nor_3.raw	305593.46875
False	None	IonTrap	CID	MS2	0	65.14262	100	803.309265136719	803.309265136719	1	47.9648416666667	4734	Depleted_Plasma_Nor_3.raw
False	Unambiguous	FourierTransform	HCD	MS2	0	65.14262	200	803.309265136719	803.309265136719	1	47.9799166666667	4735	Depleted_Plasma_Nor_3.raw	908333.533203125
False	Unambiguous	IonTrap	CID	MS2	0	3.437273	100	1228.50012207031	3683.48581295094	3	47.9853066666667	4736	Depleted_Plasma_Nor_3.raw	441602.271484375
False	Unambiguous	FourierTransform	HCD	MS2	0	3.437273	200	1228.50012207031	3683.48581295094	3	48.00014	4737	Depleted_Plasma_Nor_3.raw	441602.271484375
False	Unambiguous	IonTrap	CID	MS2	0	0.7163207	18.5168	1283.19396972656	3847.56735591969	3	48.012065	4739	Depleted_Plasma_Nor_3.raw	21674989.75
False	Unambiguous	FourierTransform	HCD	MS2	0	0.7163207	92.58401	1283.19396972656	3847.56735591969	3	48.021385	4740	Depleted_Plasma_Nor_3.raw	21674989.75
False	Unambiguous	IonTrap	CID	MS2	0	20.18752	54.55536	889.872680664063	3556.46889276625	4	48.02505	4741	Depleted_Plasma_Nor_3.raw	6115944
False	Unambiguous	FourierTransform	HCD	MS2	0	20.18752	200	889.872680664063	3556.46889276625	4	48.0370533333333	4742	Depleted_Plasma_Nor_3.raw	6115944
False	Unambiguous	IonTrap	CID	MS2	0	8.123834	100	1064.44995117188	3191.33530025563	3	48.0424883333333	4743	Depleted_Plasma_Nor_3.raw	3317516.3671875
False	Unambiguous	FourierTransform	HCD	MS2	0	8.123834	200	1064.44995117188	3191.33530025563	3	48.0573566666667	4744	Depleted_Plasma_Nor_3.raw	3317516.3671875
False	Unambiguous	IonTrap	CID	MS2	0	15.4477	83.41342	957.885620117188	3828.52065057875	4	48.0628066666667	4745	Depleted_Plasma_Nor_3.raw	315794609.773438
False	Unambiguous	FourierTransform	HCD	MS2	0	15.4477	200	957.885620117188	3828.52065057875	4	48.0767066666667	4746	Depleted_Plasma_Nor_3.raw	315794609.773438
False	Unambiguous	IonTrap	CID	MS2	0	0.735766	100	1276.84594726563	3828.52328853688	3	48.0821066666667	4747	Depleted_Plasma_Nor_3.raw	298519621.753906
False	Unambiguous	FourierTransform	HCD	MS2	0	0.735766	200	1276.84594726563	3828.52328853688	3	48.0968333333333	4748	Depleted_Plasma_Nor_3.raw	298519621.753906
False	Unambiguous	IonTrap	CID	MS2	0	9.691599	16.11226	1179.81323242188	3537.42514400563	3	48.1088216666667	4750	Depleted_Plasma_Nor_3.raw	38982939.4335938
False	Unambiguous	FourierTransform	HCD	MS2	0	9.691599	80.56128	1179.81323242188	3537.42514400563	3	48.119195	4751	Depleted_Plasma_Nor_3.raw	38982939.4335938
False	None	IonTrap	CID	MS2	0	0.220635	19.56889	1058.10217285156	3172.29196529469	3	48.1229216666667	4752	Depleted_Plasma_Nor_3.raw
False	Unambiguous	FourierTransform	HCD	MS2	0	0.220635	97.84447	1058.10217285156	3172.29196529469	3	48.1325316666667	4753	Depleted_Plasma_Nor_3.raw	40919810.609375
False	None	IonTrap	CID	MS2	0	52.13396	24.12266	971.113525390625	3881.4322716725	4	48.13627	4754	Depleted_Plasma_Nor_3.raw
False	Unambiguous	FourierTransform	HCD	MS2	0	52.13396	120.6133	971.113525390625	3881.4322716725	4	48.14615	4755	Depleted_Plasma_Nor_3.raw	20357217.953125
False	None	IonTrap	CID	MS2	0	40.07844	41.13137	1294.48254394531	3881.43307857594	3	48.1502266666667	4756	Depleted_Plasma_Nor_3.raw
False	None	FourierTransform	HCD	MS2	0	40.07844	200	1294.48254394531	3881.43307857594	3	48.1610683333333	4757	Depleted_Plasma_Nor_3.raw
False	Unambiguous	IonTrap	CID	MS2	0	9.241662	100	1004.08435058594	3010.23849849781	3	48.1664883333333	4758	Depleted_Plasma_Nor_3.raw	7336053.65625
False	Unambiguous	FourierTransform	HCD	MS2	0	9.241662	200	1004.08435058594	3010.23849849781	3	48.1813933333333	4759	Depleted_Plasma_Nor_3.raw	7336053.65625
False	Unambiguous	IonTrap	CID	MS2	0	93.42355	2.460383	961.403747558594	2882.19668941578	3	48.19391	4761	Depleted_Plasma_Nor_3.raw
False	Unambiguous	IonTrap	CID	MS2	0	93.42355	2.460383	961.403747558594	1921.80021848719	2	48.19391	4761	Depleted_Plasma_Nor_3.raw
False	Unambiguous	FourierTransform	HCD	MS2	0	93.42355	12.30192	961.403747558594	1921.80021848719	2	48.2035266666667	4762	Depleted_Plasma_Nor_3.raw
False	Unambiguous	FourierTransform	HCD	MS2	0	93.42355	12.30192	961.403747558594	2882.19668941578	3	48.2035266666667	4762	Depleted_Plasma_Nor_3.raw
False	Unambiguous	IonTrap	CID	MS2	0	1.423089	9.88153	994.400512695313	3974.58022089125	4	48.2058183333333	4763	Depleted_Plasma_Nor_3.raw	53020135.390625
False	Unambiguous	FourierTransform	HCD	MS2	0	1.423089	49.40765	994.400512695313	3974.58022089125	4	48.2147266666667	4764	Depleted_Plasma_Nor_3.raw	53020135.390625
False	None	IonTrap	CID	MS2	0	0.6940867	12.23316	1082.78161621094	3246.33029537281	3	48.2176383333333	4765	Depleted_Plasma_Nor_3.raw
False	Unambiguous	FourierTransform	HCD	MS2	0	0.6940867	61.1658	1082.78161621094	3246.33029537281	3	48.226675	4766	Depleted_Plasma_Nor_3.raw	11786371.46875
False	None	IonTrap	CID	MS2	0	0.1792401	0.3581426	1276.8466796875	3828.5254858025	3	48.2297633333333	4767	Depleted_Plasma_Nor_3.raw
False	Unambiguous	FourierTransform	HCD	MS2	0	0.1792401	1.790713	1276.8466796875	3828.5254858025	3	48.237895	4768	Depleted_Plasma_Nor_3.raw	298519621.753906
False	None	IonTrap	CID	MS2	0	4.992632	13.58148	1325.53308105469	3974.58468990406	3	48.2399816666667	4769	Depleted_Plasma_Nor_3.raw
False	Unambiguous	FourierTransform	HCD	MS2	0	4.992632	67.90738	1325.53308105469	3974.58468990406	3	48.2489533333333	4770	Depleted_Plasma_Nor_3.raw	34457473.6640625
False	Unambiguous	IonTrap	CID	MS2	0	0.5538408	1.908766	885.111877441406	3537.42567987563	4	48.259425	4772	Depleted_Plasma_Nor_3.raw	78688148.890625
False	Unambiguous	FourierTransform	HCD	MS2	0	0.5538408	9.543832	885.111877441406	3537.42567987563	4	48.2679	4773	Depleted_Plasma_Nor_3.raw	78688148.890625
False	Unambiguous	IonTrap	CID	MS2	0	5.750106	21.6644	1258.53601074219	2516.06474485438	2	48.2701166666667	4774	Depleted_Plasma_Nor_3.raw	7185947.6953125
False	Unambiguous	FourierTransform	HCD	MS2	0	5.750106	108.322	1258.53601074219	2516.06474485438	2	48.2796783333333	4775	Depleted_Plasma_Nor_3.raw	7185947.6953125
False	Unambiguous	IonTrap	CID	MS2	0	8.887534	23.49862	921.626586914063	3683.48451776625	4	48.283605	4776	Depleted_Plasma_Nor_3.raw	9087660.69921875
False	Unambiguous	FourierTransform	HCD	MS2	0	8.887534	117.4931	921.626586914063	3683.48451776625	4	48.2934883333333	4777	Depleted_Plasma_Nor_3.raw	9087660.69921875
False	Unambiguous	IonTrap	CID	MS2	0	93.85706	4.90534	1178.009765625	2355.01225462	2	48.2975216666667	4778	Depleted_Plasma_Nor_3.raw
False	Unambiguous	IonTrap	CID	MS2	0	93.85706	4.90534	1178.009765625	3532.014743615	3	48.2975216666667	4778	Depleted_Plasma_Nor_3.raw
False	Unambiguous	FourierTransform	HCD	MS2	0	93.85706	24.5267	1178.009765625	2355.01225462	2	48.3060783333333	4779	Depleted_Plasma_Nor_3.raw
False	Unambiguous	FourierTransform	HCD	MS2	0	93.85706	24.5267	1178.009765625	3532.014743615	3	48.3060783333333	4779	Depleted_Plasma_Nor_3.raw
False	Unambiguous	IonTrap	CID	MS2	0	7.855133	24.44389	907.052429199219	2719.14273433766	3	48.3086216666667	4780	Depleted_Plasma_Nor_3.raw	5876600.8125
False	Unambiguous	FourierTransform	HCD	MS2	0	7.855133	122.2195	907.052429199219	2719.14273433766	3	48.3186166666667	4781	Depleted_Plasma_Nor_3.raw	5876600.8125
False	None	IonTrap	CID	MS2	0	50.81218	6.882285	964.8837890625	3856.51332636	4	48.3293233333333	4783	Depleted_Plasma_Nor_3.raw
False	Unambiguous	FourierTransform	HCD	MS2	0	50.81218	34.41143	964.8837890625	3856.51332636	4	48.338075	4784	Depleted_Plasma_Nor_3.raw	42874649.59375
False	None	IonTrap	CID	MS2	0	22.33121	12.0829	1286.17712402344	3856.51681881031	3	48.3407116666667	4785	Depleted_Plasma_Nor_3.raw
False	Unambiguous	FourierTransform	HCD	MS2	0	22.33121	60.41449	1286.17712402344	3856.51681881031	3	48.3495783333333	4786	Depleted_Plasma_Nor_3.raw	3381371.4765625
False	Unambiguous	IonTrap	CID	MS2	0	50.421	24.3104	892.110168457031	3565.41884393813	4	48.3527483333333	4787	Depleted_Plasma_Nor_3.raw	9734554.953125
False	None	FourierTransform	HCD	MS2	0	50.421	121.552	892.110168457031	3565.41884393813	4	48.362685	4788	Depleted_Plasma_Nor_3.raw
False	Ambiguous	IonTrap	CID	MS2	0	10.16833	60.6926	1106.78857421875	3318.35116939625	3	48.366805	4789	Depleted_Plasma_Nor_3.raw	3582470.1015625
False	Unambiguous	FourierTransform	HCD	MS2	0	10.16833	200	1106.78857421875	3318.35116939625	3	48.3790416666667	4790	Depleted_Plasma_Nor_3.raw	3582470.1015625
False	Ambiguous	IonTrap	CID	MS2	0	70.63934	60.50452	829.398132324219	1657.78898801844	2	48.3845133333333	4791	Depleted_Plasma_Nor_3.raw
False	Unambiguous	IonTrap	CID	MS2	0	70.63934	60.50452	829.398132324219	2486.17984371266	3	48.3845133333333	4791	Depleted_Plasma_Nor_3.raw
False	Ambiguous	FourierTransform	HCD	MS2	0	70.63934	200	829.398132324219	2486.17984371266	3	48.3969783333333	4792	Depleted_Plasma_Nor_3.raw
False	Unambiguous	FourierTransform	HCD	MS2	0	70.63934	200	829.398132324219	1657.78898801844	2	48.3969783333333	4792	Depleted_Plasma_Nor_3.raw
False	None	IonTrap	CID	MS2	0	29.65639	19.47215	999.161071777344	3993.62245721938	4	48.4089783333333	4794	Depleted_Plasma_Nor_3.raw
False	Unambiguous	FourierTransform	HCD	MS2	0	29.65639	97.36076	999.161071777344	3993.62245721938	4	48.4185733333333	4795	Depleted_Plasma_Nor_3.raw	4303959.6484375
False	None	IonTrap	CID	MS2	0	21.30965	31.83136	1332.21325683594	3994.62521724781	3	48.42227	4796	Depleted_Plasma_Nor_3.raw
False	Unambiguous	FourierTransform	HCD	MS2	0	21.30965	159.1568	1332.21325683594	3994.62521724781	3	48.4324683333333	4797	Depleted_Plasma_Nor_3.raw	2448518.5625
False	Unambiguous	IonTrap	CID	MS2	0	31.55618	34.06372	1007.62768554688	4027.4889122975	4	48.4372116666667	4798	Depleted_Plasma_Nor_3.raw	3134369.13671875
False	None	FourierTransform	HCD	MS2	0	31.55618	170.3186	1007.62768554688	4027.4889122975	4	48.4477566666667	4799	Depleted_Plasma_Nor_3.raw
False	Unambiguous	IonTrap	CID	MS2	0	77.19759	19.78416	1001.90026855469	4004.57924432875	4	48.45269	4800	Depleted_Plasma_Nor_3.raw	1172339.421875
False	Unambiguous	FourierTransform	HCD	MS2	0	77.19759	98.92081	1001.90026855469	4004.57924432875	4	48.462245	4801	Depleted_Plasma_Nor_3.raw	1172339.421875
False	None	IonTrap	CID	MS2	0	0.9808144	67.59247	1228.5009765625	3683.4883764275	3	48.46601	4802	Depleted_Plasma_Nor_3.raw
False	Unambiguous	FourierTransform	HCD	MS2	0	0.9808144	200	1228.5009765625	3683.4883764275	3	48.4787066666667	4803	Depleted_Plasma_Nor_3.raw	2663221.5546875
False	Unambiguous	IonTrap	CID	MS2	0	9.783199	14.65144	957.886413574219	3828.52382440688	4	48.4917066666667	4805	Depleted_Plasma_Nor_3.raw	315794609.773438
False	Unambiguous	FourierTransform	HCD	MS2	0	9.783199	73.25722	957.886413574219	3828.52382440688	4	48.5010466666667	4806	Depleted_Plasma_Nor_3.raw	315794609.773438
False	None	IonTrap	CID	MS2	0	4.768248	17.37711	1276.84655761719	3828.52511959156	3	48.5043383333333	4807	Depleted_Plasma_Nor_3.raw
False	Unambiguous	FourierTransform	HCD	MS2	0	4.768248	86.88554	1276.84655761719	3828.52511959156	3	48.5135833333333	4808	Depleted_Plasma_Nor_3.raw	298519621.753906
False	None	IonTrap	CID	MS2	0	2.582296	29.4413	1134.12744140625	3400.36777095875	3	48.51711	4809	Depleted_Plasma_Nor_3.raw
False	None	FourierTransform	HCD	MS2	0	2.582296	147.2065	1134.12744140625	3400.36777095875	3	48.5272366666667	4810	Depleted_Plasma_Nor_3.raw
False	None	IonTrap	CID	MS2	0	7.381793	27.449	850.847473144531	3400.36806268813	4	48.5318016666667	4811	Depleted_Plasma_Nor_3.raw
False	Unambiguous	FourierTransform	HCD	MS2	0	7.381793	137.245	850.847473144531	3400.36806268813	4	48.5420666666667	4812	Depleted_Plasma_Nor_3.raw	6304686.1015625
False	None	IonTrap	CID	MS2	0	25.69012	33.75998	1283.19409179688	3847.56772213063	3	48.54641	4813	Depleted_Plasma_Nor_3.raw
False	Unambiguous	FourierTransform	HCD	MS2	0	25.69012	168.7999	1283.19409179688	3847.56772213063	3	48.5567216666667	4814	Depleted_Plasma_Nor_3.raw	21674989.75
False	Unambiguous	IonTrap	CID	MS2	0	7.385	19.51554	924.36962890625	4617.81903801125	5	48.56927	4816	Depleted_Plasma_Nor_3.raw	12377450.7578125
False	Unambiguous	FourierTransform	HCD	MS2	0	7.385	97.57769	924.36962890625	4617.81903801125	5	48.5800283333333	4817	Depleted_Plasma_Nor_3.raw	12377450.7578125
False	Unambiguous	IonTrap	CID	MS2	0	21.10204	47.3994	1180.14294433594	3538.41427974781	3	48.5837383333333	4818	Depleted_Plasma_Nor_3.raw	11966703.3046875
False	Unambiguous	FourierTransform	HCD	MS2	0	21.10204	200	1180.14294433594	3538.41427974781	3	48.5950183333333	4819	Depleted_Plasma_Nor_3.raw	11966703.3046875
False	Unambiguous	IonTrap	CID	MS2	0	4.533402	63.31949	1058.10144042969	3172.28976802906	3	48.60044	4820	Depleted_Plasma_Nor_3.raw
False	Unambiguous	FourierTransform	HCD	MS2	0	4.533402	200	1058.10144042969	3172.28976802906	3	48.61292	4821	Depleted_Plasma_Nor_3.raw
False	Unambiguous	IonTrap	CID	MS2	0	31.08264	49.6149	1067.43273925781	3200.28366451344	3	48.61835	4822	Depleted_Plasma_Nor_3.raw	2896903.75
False	Unambiguous	FourierTransform	HCD	MS2	0	31.08264	200	1067.43273925781	3200.28366451344	3	48.62986	4823	Depleted_Plasma_Nor_3.raw	2896903.75
False	Unambiguous	IonTrap	CID	MS2	0	12.9892	62.58233	1189.14416503906	3565.41794185719	3	48.6352516666667	4824	Depleted_Plasma_Nor_3.raw	5549476.08984375
False	None	FourierTransform	HCD	MS2	0	12.9892	200	1189.14416503906	3565.41794185719	3	48.6476966666667	4825	Depleted_Plasma_Nor_3.raw
False	None	IonTrap	CID	MS2	0	9.007216	33.01667	1158.4580078125	4630.81020136	4	48.660605	4827	Depleted_Plasma_Nor_3.raw
False	Unambiguous	FourierTransform	HCD	MS2	0	9.007216	165.0834	1158.4580078125	4630.81020136	4	48.6720283333333	4828	Depleted_Plasma_Nor_3.raw	12567067.1347656
False	Unambiguous	IonTrap	CID	MS2	0	56.4297	19.67003	894.85498046875	3576.398091985	4	48.6768916666667	4829	Depleted_Plasma_Nor_3.raw	1737904.9140625
False	Unambiguous	FourierTransform	HCD	MS2	0	56.4297	98.35017	894.85498046875	3576.398091985	4	48.6865683333333	4830	Depleted_Plasma_Nor_3.raw	1737904.9140625
False	Unambiguous	IonTrap	CID	MS2	0	12.71379	41.20861	1192.47705078125	3575.41659908375	3	48.6902666666667	4831	Depleted_Plasma_Nor_3.raw
False	Unambiguous	FourierTransform	HCD	MS2	0	12.71379	200	1192.47705078125	3575.41659908375	3	48.701155	4832	Depleted_Plasma_Nor_3.raw
False	None	IonTrap	CID	MS2	0	15.49184	36.94152	994.400024414063	3974.57826776625	4	48.7065816666667	4833	Depleted_Plasma_Nor_3.raw
False	Unambiguous	FourierTransform	HCD	MS2	0	15.49184	184.7076	994.400024414063	3974.57826776625	4	48.717285	4834	Depleted_Plasma_Nor_3.raw	53020135.390625
False	None	IonTrap	CID	MS2	0	12.86815	43.12603	1155.21069335938	4617.8209435475	4	48.7224883333333	4835	Depleted_Plasma_Nor_3.raw
False	Unambiguous	FourierTransform	HCD	MS2	0	12.86815	200	1155.21069335938	4617.8209435475	4	48.7335333333333	4836	Depleted_Plasma_Nor_3.raw	2735513.3671875
False	None	IonTrap	CID	MS2	0	3.603006	7.996514	885.357727050781	3538.40907831313	4	48.7463	4838	Depleted_Plasma_Nor_3.raw
False	Unambiguous	FourierTransform	HCD	MS2	0	3.603006	39.98257	885.357727050781	3538.40907831313	4	48.7561966666667	4839	Depleted_Plasma_Nor_3.raw	27900813.625
False	Unambiguous	IonTrap	CID	MS2	0	1.03123	17.14424	1121.94213867188	4484.7467247975	4	48.7589916666667	4840	Depleted_Plasma_Nor_3.raw	33871205.640625
False	Unambiguous	FourierTransform	HCD	MS2	0	1.03123	85.72121	1121.94213867188	4484.7467247975	4	48.7683033333333	4841	Depleted_Plasma_Nor_3.raw	33871205.640625
False	Unambiguous	IonTrap	CID	MS2	0	0.4845435	14.98492	1508.328125	6030.29067011	4	48.771765	4842	Depleted_Plasma_Nor_3.raw	6409324.5
False	Unambiguous	FourierTransform	HCD	MS2	0	0.4845435	74.92458	1508.328125	6030.29067011	4	48.7806716666667	4843	Depleted_Plasma_Nor_3.raw	6409324.5
False	Unambiguous	IonTrap	CID	MS2	0	2.42655	21.35226	1206.86376953125	6030.28974113625	5	48.7839816666667	4844	Depleted_Plasma_Nor_3.raw	4203221
False	Unambiguous	FourierTransform	HCD	MS2	0	2.42655	106.7613	1206.86376953125	6030.28974113625	5	48.7935533333333	4845	Depleted_Plasma_Nor_3.raw	4203221
False	Unambiguous	IonTrap	CID	MS2	0	53.26454	15.19946	971.358703613281	3882.41298456313	4	48.7974466666667	4846	Depleted_Plasma_Nor_3.raw	8746686.2421875
False	Unambiguous	FourierTransform	HCD	MS2	0	53.26454	75.99731	971.358703613281	3882.41298456313	4	48.8067266666667	4847	Depleted_Plasma_Nor_3.raw	8746686.2421875
False	None	IonTrap	CID	MS2	0	40.75333	5.711051	964.883728027344	3856.51308221938	4	48.8175366666667	4849	Depleted_Plasma_Nor_3.raw
False	Unambiguous	FourierTransform	HCD	MS2	0	40.75333	28.55525	964.883728027344	3856.51308221938	4	48.8262083333333	4850	Depleted_Plasma_Nor_3.raw	42874649.59375
False	Unambiguous	IonTrap	CID	MS2	0	11.81115	8.498023	897.95654296875	4485.75360832375	5	48.82885	4851	Depleted_Plasma_Nor_3.raw	15489014.25
False	Unambiguous	FourierTransform	HCD	MS2	0	11.81115	42.49012	897.95654296875	4485.75360832375	5	48.8377383333333	4852	Depleted_Plasma_Nor_3.raw	15489014.25
False	None	IonTrap	CID	MS2	0	24.10396	7.810866	1286.1767578125	3856.5157201775	3	48.8405033333333	4853	Depleted_Plasma_Nor_3.raw
False	Unambiguous	FourierTransform	HCD	MS2	0	24.10396	39.05433	1286.1767578125	3856.5157201775	3	48.84908	4854	Depleted_Plasma_Nor_3.raw	36765302.65625
False	Unambiguous	IonTrap	CID	MS2	0	90.28015	5.807961	963.142395019531	2887.41263179859	3	48.8518583333333	4855	Depleted_Plasma_Nor_3.raw
False	None	IonTrap	CID	MS2	0	90.28015	5.807961	963.142395019531	1925.27751340906	2	48.8518583333333	4855	Depleted_Plasma_Nor_3.raw
False	None	FourierTransform	HCD	MS2	0	90.28015	29.03981	963.142395019531	1925.27751340906	2	48.8605316666667	4856	Depleted_Plasma_Nor_3.raw
False	Unambiguous	FourierTransform	HCD	MS2	0	90.28015	29.03981	963.142395019531	2887.41263179859	3	48.8605316666667	4856	Depleted_Plasma_Nor_3.raw
False	None	IonTrap	CID	MS2	0	0.8949133	14.21951	1496.25817871094	4486.75998287281	3	48.86309	4857	Depleted_Plasma_Nor_3.raw
False	Unambiguous	FourierTransform	HCD	MS2	0	0.8949133	71.09755	1496.25817871094	4486.75998287281	3	48.87195	4858	Depleted_Plasma_Nor_3.raw	5526779
False	None	IonTrap	CID	MS2	0	0.5318905	1.51749	1231.15966796875	3691.46445064625	3	48.8817433333333	4860	Depleted_Plasma_Nor_3.raw
False	None	FourierTransform	HCD	MS2	0	0.5318905	7.587451	1231.15966796875	3691.46445064625	3	48.8910283333333	4861	Depleted_Plasma_Nor_3.raw
False	Unambiguous	IonTrap	CID	MS2	0	1.652838	14.03262	1325.85949707031	3975.56393795094	3	48.8932116666667	4862	Depleted_Plasma_Nor_3.raw
False	Unambiguous	FourierTransform	HCD	MS2	0	1.652838	70.1631	1325.85949707031	3975.56393795094	3	48.90222	4863	Depleted_Plasma_Nor_3.raw
False	Unambiguous	IonTrap	CID	MS2	0	20.48803	17.61952	1012.41552734375	3035.23202877125	3	48.9055	4864	Depleted_Plasma_Nor_3.raw	20367606.96875
False	Unambiguous	FourierTransform	HCD	MS2	0	20.48803	88.0976	1012.41552734375	3035.23202877125	3	48.914905	4865	Depleted_Plasma_Nor_3.raw	20367606.96875
False	None	IonTrap	CID	MS2	0	36.44887	20.44919	892.110534667969	3565.42030878188	4	48.91849	4866	Depleted_Plasma_Nor_3.raw
False	None	FourierTransform	HCD	MS2	0	36.44887	102.2459	892.110534667969	3565.42030878188	4	48.9281666666667	4867	Depleted_Plasma_Nor_3.raw
False	None	IonTrap	CID	MS2	0	18.19409	24.05218	1030.72265625	3090.15341549	3	48.9319733333333	4868	Depleted_Plasma_Nor_3.raw
False	Unambiguous	FourierTransform	HCD	MS2	0	18.19409	120.2609	1030.72265625	3090.15341549	3	48.9418633333333	4869	Depleted_Plasma_Nor_3.raw	31735722.0625
False	None	IonTrap	CID	MS2	0	10.48144	1.45143	958.132385253906	3829.50771112563	4	48.9530366666667	4871	Depleted_Plasma_Nor_3.raw
False	Unambiguous	FourierTransform	HCD	MS2	0	10.48144	7.257148	958.132385253906	3829.50771112563	4	48.9625283333333	4872	Depleted_Plasma_Nor_3.raw	130403724.125
False	Unambiguous	IonTrap	CID	MS2	0	8.105921	1.725109	1277.17443847656	3829.50876216969	3	48.964705	4873	Depleted_Plasma_Nor_3.raw	116424737.75
False	Unambiguous	FourierTransform	HCD	MS2	0	8.105921	8.625546	1277.17443847656	3829.50876216969	3	48.9729033333333	4874	Depleted_Plasma_Nor_3.raw	116424737.75
False	None	IonTrap	CID	MS2	0	7.519219	3.632955	1134.12707519531	3400.36667232594	3	48.9751766666667	4875	Depleted_Plasma_Nor_3.raw
False	None	FourierTransform	HCD	MS2	0	7.519219	18.16477	1134.12707519531	3400.36667232594	3	48.9835783333333	4876	Depleted_Plasma_Nor_3.raw
False	None	IonTrap	CID	MS2	0	4.109867	7.44181	850.847229003906	3400.36708612563	4	48.9861116666667	4877	Depleted_Plasma_Nor_3.raw
False	Unambiguous	FourierTransform	HCD	MS2	0	4.109867	37.20905	850.847229003906	3400.36708612563	4	48.9950016666667	4878	Depleted_Plasma_Nor_3.raw	12646777.21875
False	Unambiguous	IonTrap	CID	MS2	0	8.692452	7.659551	1248.79663085938	3744.37533931813	3	48.9976783333333	4879	Depleted_Plasma_Nor_3.raw	12758467.7734375
False	None	FourierTransform	HCD	MS2	0	8.692452	38.29776	1248.79663085938	3744.37533931813	3	49.006265	4880	Depleted_Plasma_Nor_3.raw
False	Unambiguous	IonTrap	CID	MS2	0	2.729823	1.233278	923.620849609375	3691.4615685475	4	49.0152383333333	4882	Depleted_Plasma_Nor_3.raw	156342423.773438
False	None	FourierTransform	HCD	MS2	0	2.729823	6.166389	923.620849609375	3691.4615685475	4	49.0237133333333	4883	Depleted_Plasma_Nor_3.raw
False	None	IonTrap	CID	MS2	0	55.54031	2.75102	1279.84448242188	3837.51889400563	3	49.0258733333333	4884	Depleted_Plasma_Nor_3.raw
False	Unambiguous	FourierTransform	HCD	MS2	0	55.54031	13.7551	1279.84448242188	3837.51889400563	3	49.0341116666667	4885	Depleted_Plasma_Nor_3.raw	40951344
False	Unambiguous	IonTrap	CID	MS2	0	79.0166	2.160699	959.886596679688	3836.52455682875	4	49.0364616666667	4886	Depleted_Plasma_Nor_3.raw
False	Unambiguous	FourierTransform	HCD	MS2	0	79.0166	10.8035	959.886596679688	3836.52455682875	4	49.04494	4887	Depleted_Plasma_Nor_3.raw
False	None	IonTrap	CID	MS2	0	22.56557	13.05493	936.84814453125	3744.370748235	4	49.0472383333333	4888	Depleted_Plasma_Nor_3.raw
False	None	FourierTransform	HCD	MS2	0	22.56557	65.27464	936.84814453125	3744.370748235	4	49.056405	4889	Depleted_Plasma_Nor_3.raw
False	Unambiguous	IonTrap	CID	MS2	0	7.86517	18.86968	1058.43005371094	3173.27560787281	3	49.0595883333333	4890	Depleted_Plasma_Nor_3.raw	13336510.375
False	Unambiguous	FourierTransform	HCD	MS2	0	7.86517	94.34839	1058.43005371094	3173.27560787281	3	49.0690516666667	4891	Depleted_Plasma_Nor_3.raw	13336510.375
False	Unambiguous	IonTrap	CID	MS2	0	14.93561	11.24307	1240.49084472656	3719.45798091969	3	49.078955	4893	Depleted_Plasma_Nor_3.raw	30509210.203125
False	Unambiguous	FourierTransform	HCD	MS2	0	14.93561	56.21537	1240.49084472656	3719.45798091969	3	49.088865	4894	Depleted_Plasma_Nor_3.raw	30509210.203125
False	None	IonTrap	CID	MS2	0	4.979331	13.54797	994.646179199219	3975.56288690688	4	49.0918916666667	4895	Depleted_Plasma_Nor_3.raw
False	Unambiguous	FourierTransform	HCD	MS2	0	4.979331	67.73983	994.646179199219	3975.56288690688	4	49.1010966666667	4896	Depleted_Plasma_Nor_3.raw	7136468
False	Unambiguous	IonTrap	CID	MS2	0	2.448637	14.16576	1372.19934082031	4114.58346920094	3	49.1042883333333	4897	Depleted_Plasma_Nor_3.raw	43927420.546875
False	Unambiguous	FourierTransform	HCD	MS2	0	2.448637	70.82878	1372.19934082031	4114.58346920094	3	49.1132866666667	4898	Depleted_Plasma_Nor_3.raw	43927420.546875
False	Unambiguous	IonTrap	CID	MS2	0	12.04865	14.06725	823.722412109375	4114.58295402688	5	49.1166033333333	4899	Depleted_Plasma_Nor_3.raw	15879470.859375
False	Unambiguous	FourierTransform	HCD	MS2	0	12.04865	70.33625	823.722412109375	4114.58295402688	5	49.1259616666667	4900	Depleted_Plasma_Nor_3.raw	15879470.859375
False	Unambiguous	IonTrap	CID	MS2	0	23.3064	13.67364	930.369445800781	3718.45595331313	4	49.129255	4901	Depleted_Plasma_Nor_3.raw
False	Unambiguous	FourierTransform	HCD	MS2	0	23.3064	68.3682	930.369445800781	3718.45595331313	4	49.1384616666667	4902	Depleted_Plasma_Nor_3.raw
False	Unambiguous	IonTrap	CID	MS2	0	17.605	27.7734	846.381225585938	1691.75517454188	2	49.1496	4904	Depleted_Plasma_Nor_3.raw	2788080.40429688
False	Unambiguous	FourierTransform	HCD	MS2	0	17.605	138.867	846.381225585938	1691.75517454188	2	49.1593766666667	4905	Depleted_Plasma_Nor_3.raw	2788080.40429688
False	Unambiguous	IonTrap	CID	MS2	0	35.28271	30.35138	885.359008789063	3538.41420526625	4	49.1638083333333	4906	Depleted_Plasma_Nor_3.raw	27900813.625
False	Unambiguous	FourierTransform	HCD	MS2	0	35.28271	151.7569	885.359008789063	3538.41420526625	4	49.1741783333333	4907	Depleted_Plasma_Nor_3.raw	27900813.625
False	Ambiguous	IonTrap	CID	MS2	0	87.48277	21.54468	853.440490722656	1705.87370481531	2	49.1788266666667	4908	Depleted_Plasma_Nor_3.raw
False	Unambiguous	IonTrap	CID	MS2	0	87.48277	21.54468	853.440490722656	2558.30691890797	3	49.1788266666667	4908	Depleted_Plasma_Nor_3.raw
False	Unambiguous	FourierTransform	HCD	MS2	0	87.48277	107.7234	853.440490722656	1705.87370481531	2	49.1886583333333	4909	Depleted_Plasma_Nor_3.raw
False	Ambiguous	FourierTransform	HCD	MS2	0	87.48277	107.7234	853.440490722656	2558.30691890797	3	49.1886583333333	4909	Depleted_Plasma_Nor_3.raw
False	Unambiguous	IonTrap	CID	MS2	0	22.81324	42.13416	1055.615234375	5274.047065355	5	49.1925616666667	4910	Depleted_Plasma_Nor_3.raw
False	Unambiguous	FourierTransform	HCD	MS2	0	22.81324	200	1055.615234375	5274.047065355	5	49.203585	4911	Depleted_Plasma_Nor_3.raw
False	Unambiguous	IonTrap	CID	MS2	0	25.65474	52.30583	1080.43103027344	3239.27853756031	3	49.2090233333333	4912	Depleted_Plasma_Nor_3.raw	4008116.1875
False	Ambiguous	FourierTransform	HCD	MS2	0	25.65474	200	1080.43103027344	3239.27853756031	3	49.22072	4913	Depleted_Plasma_Nor_3.raw	4008116.1875
False	Unambiguous	IonTrap	CID	MS2	0	1.748096	1.409074	944.887084960938	1888.76689329188	2	49.23315	4915	Depleted_Plasma_Nor_3.raw	78255421.2734375
False	Unambiguous	FourierTransform	HCD	MS2	0	1.748096	7.045369	944.887084960938	1888.76689329188	2	49.2423616666667	4916	Depleted_Plasma_Nor_3.raw	78255421.2734375
False	Unambiguous	IonTrap	CID	MS2	0	3.753613	6.356047	835.850891113281	1670.69450559656	2	49.2446033333333	4917	Depleted_Plasma_Nor_3.raw	15158488.3632813
False	Unambiguous	FourierTransform	HCD	MS2	0	3.753613	31.78024	835.850891113281	1670.69450559656	2	49.2528016666667	4918	Depleted_Plasma_Nor_3.raw	15158488.3632813
False	Unambiguous	IonTrap	CID	MS2	0	0.2790516	5.06118	1264.88427734375	6320.39228019875	5	49.2553866666667	4919	Depleted_Plasma_Nor_3.raw	27638468
False	Unambiguous	FourierTransform	HCD	MS2	0	0.2790516	25.3059	1264.88427734375	6320.39228019875	5	49.2638466666667	4920	Depleted_Plasma_Nor_3.raw	27638468
False	Unambiguous	IonTrap	CID	MS2	0	16.56905	10.85733	871.369506835938	1741.73173704188	2	49.2663816666667	4921	Depleted_Plasma_Nor_3.raw	7844530.44140625
False	Unambiguous	FourierTransform	HCD	MS2	0	16.56905	54.28667	871.369506835938	1741.73173704188	2	49.275005	4922	Depleted_Plasma_Nor_3.raw	7844530.44140625
False	Unambiguous	IonTrap	CID	MS2	0	1.748096	1.399087	944.887084960938	1888.76689329188	2	49.2780333333333	4923	Depleted_Plasma_Nor_3.raw	78255421.2734375
False	Unambiguous	FourierTransform	HCD	MS2	0	1.748096	6.995437	944.887084960938	1888.76689329188	2	49.28623	4924	Depleted_Plasma_Nor_3.raw	78255421.2734375
False	Unambiguous	IonTrap	CID	MS2	0	0.374695	3.251925	1580.35205078125	6318.386373235	4	49.2944783333333	4926	Depleted_Plasma_Nor_3.raw	24780419.8203125
False	Ambiguous	FourierTransform	HCD	MS2	0	0.374695	16.25962	1580.35205078125	6318.386373235	4	49.303695	4927	Depleted_Plasma_Nor_3.raw	24780419.8203125
False	Unambiguous	IonTrap	CID	MS2	0	1.548071	3.9058	1053.90368652344	6318.38573599063	6	49.30607	4928	Depleted_Plasma_Nor_3.raw	23956065.5625
False	Unambiguous	FourierTransform	HCD	MS2	0	1.548071	19.529	1053.90368652344	6318.38573599063	6	49.3145283333333	4929	Depleted_Plasma_Nor_3.raw	23956065.5625
False	None	IonTrap	CID	MS2	0	0.4405982	11.41173	1231.15954589844	3691.46408443531	3	49.3169133333333	4930	Depleted_Plasma_Nor_3.raw
False	Unambiguous	FourierTransform	HCD	MS2	0	0.4405982	57.05864	1231.15954589844	3691.46408443531	3	49.3258716666667	4931	Depleted_Plasma_Nor_3.raw	245519951.0625
False	Unambiguous	IonTrap	CID	MS2	0	14.67398	11.58285	964.885070800781	3856.51845331313	4	49.32893	4932	Depleted_Plasma_Nor_3.raw
False	Unambiguous	FourierTransform	HCD	MS2	0	14.67398	57.91427	964.885070800781	3856.51845331313	4	49.3380133333333	4933	Depleted_Plasma_Nor_3.raw
False	Unambiguous	IonTrap	CID	MS2	0	10.26271	11.50847	1286.17517089844	3856.51095943531	3	49.3410383333333	4934	Depleted_Plasma_Nor_3.raw	2920945.1875
False	Unambiguous	FourierTransform	HCD	MS2	0	10.26271	57.54233	1286.17517089844	3856.51095943531	3	49.3499066666667	4935	Depleted_Plasma_Nor_3.raw	2920945.1875
False	None	IonTrap	CID	MS2	0	1.607764	1.676003	1029.40246582031	4114.58803339125	4	49.3605016666667	4937	Depleted_Plasma_Nor_3.raw
False	Unambiguous	FourierTransform	HCD	MS2	0	1.607764	8.380014	1029.40246582031	4114.58803339125	4	49.3700366666667	4938	Depleted_Plasma_Nor_3.raw	31268744.6875
False	None	IonTrap	CID	MS2	0	16.6784	4.348201	1277.50244140625	3830.49277095875	3	49.37229	4939	Depleted_Plasma_Nor_3.raw
False	None	FourierTransform	HCD	MS2	0	16.6784	21.74101	1277.50244140625	3830.49277095875	3	49.38064	4940	Depleted_Plasma_Nor_3.raw
False	Unambiguous	IonTrap	CID	MS2	0	18.0194	3.405871	958.378234863281	3830.49110956313	4	49.383125	4941	Depleted_Plasma_Nor_3.raw	12527826.65625
False	Unambiguous	FourierTransform	HCD	MS2	0	18.0194	17.02936	958.378234863281	3830.49110956313	4	49.391635	4942	Depleted_Plasma_Nor_3.raw	12527826.65625
False	Unambiguous	IonTrap	CID	MS2	0	3.072458	9.722307	1177.04638671875	2353.0854968075	2	49.394005	4943	Depleted_Plasma_Nor_3.raw	86715819.75
False	Unambiguous	FourierTransform	HCD	MS2	0	3.072458	48.61154	1177.04638671875	2353.0854968075	2	49.4027816666667	4944	Depleted_Plasma_Nor_3.raw	86715819.75
False	None	IonTrap	CID	MS2	0	19.26967	13.38673	1122.18933105469	4485.73549432875	4	49.405745	4945	Depleted_Plasma_Nor_3.raw
False	None	FourierTransform	HCD	MS2	0	19.26967	66.93363	1122.18933105469	4485.73549432875	4	49.4148116666667	4946	Depleted_Plasma_Nor_3.raw
False	Ambiguous	IonTrap	CID	MS2	0	27.63675	7.216243	933.966247558594	1866.92521848719	2	49.4250416666667	4948	Depleted_Plasma_Nor_3.raw	20536196.1875
False	Unambiguous	FourierTransform	HCD	MS2	0	27.63675	36.08121	933.966247558594	1866.92521848719	2	49.434695	4949	Depleted_Plasma_Nor_3.raw	20536196.1875
False	Unambiguous	IonTrap	CID	MS2	0	12.44445	8.997087	1014.99304199219	2028.97880735438	2	49.4373866666667	4950	Depleted_Plasma_Nor_3.raw	22822104.71875
False	Ambiguous	FourierTransform	HCD	MS2	0	12.44445	44.98543	1014.99304199219	2028.97880735438	2	49.4463166666667	4951	Depleted_Plasma_Nor_3.raw	22822104.71875
False	None	IonTrap	CID	MS2	0	17.75064	6.565897	923.867492675781	3692.44814081313	4	49.4491916666667	4952	Depleted_Plasma_Nor_3.raw
False	Unambiguous	FourierTransform	HCD	MS2	0	17.75064	32.82949	923.867492675781	3692.44814081313	4	49.457935	4953	Depleted_Plasma_Nor_3.raw	25560845.953125
False	Unambiguous	IonTrap	CID	MS2	0	37.89394	10.90593	865.393737792969	1729.78019895594	2	49.4605933333333	4954	Depleted_Plasma_Nor_3.raw	12100634.6210938
False	Ambiguous	FourierTransform	HCD	MS2	0	37.89394	54.52967	865.393737792969	1729.78019895594	2	49.4691883333333	4955	Depleted_Plasma_Nor_3.raw	12100634.6210938
False	Unambiguous	IonTrap	CID	MS2	0	44.21906	8.054664	802.670227050781	2405.99612789234	3	49.47224	4956	Depleted_Plasma_Nor_3.raw	12494178.8125
False	Unambiguous	FourierTransform	HCD	MS2	0	44.21906	40.27332	802.670227050781	2405.99612789234	3	49.4812216666667	4957	Depleted_Plasma_Nor_3.raw	12494178.8125
False	Ambiguous	IonTrap	CID	MS2	0	10.1512	10.81316	808.851745605469	1616.69621458094	2	49.4912416666667	4959	Depleted_Plasma_Nor_3.raw	10239259.28125
False	Unambiguous	FourierTransform	HCD	MS2	0	10.1512	54.06581	808.851745605469	1616.69621458094	2	49.5008616666667	4960	Depleted_Plasma_Nor_3.raw	10239259.28125
False	Unambiguous	IonTrap	CID	MS2	0	15.74694	15.82832	1240.49169921875	3719.46054439625	3	49.5038183333333	4961	Depleted_Plasma_Nor_3.raw	30509210.203125
False	Unambiguous	FourierTransform	HCD	MS2	0	15.74694	79.14161	1240.49169921875	3719.46054439625	3	49.5129633333333	4962	Depleted_Plasma_Nor_3.raw	30509210.203125
False	Unambiguous	IonTrap	CID	MS2	0	3.239427	22.40042	1134.45568847656	3401.35251216969	3	49.516415	4963	Depleted_Plasma_Nor_3.raw	4023524.140625
False	Unambiguous	FourierTransform	HCD	MS2	0	3.239427	112.0021	1134.45568847656	3401.35251216969	3	49.5261133333333	4964	Depleted_Plasma_Nor_3.raw	4023524.140625
False	None	IonTrap	CID	MS2	0	5.47771	20.3686	1372.20031738281	4114.58639888844	3	49.530035	4965	Depleted_Plasma_Nor_3.raw
False	Unambiguous	FourierTransform	HCD	MS2	0	5.47771	101.843	1372.20031738281	4114.58639888844	3	49.539405	4966	Depleted_Plasma_Nor_3.raw	43927420.546875
False	Unambiguous	IonTrap	CID	MS2	0	93.47236	6.174955	1013.07928466797	2025.15129270594	2	49.5431966666667	4967	Depleted_Plasma_Nor_3.raw
False	Unambiguous	IonTrap	CID	MS2	0	93.47236	6.174955	1013.07928466797	3037.22330074391	3	49.5431966666667	4967	Depleted_Plasma_Nor_3.raw
False	Unambiguous	FourierTransform	HCD	MS2	0	93.47236	30.87477	1013.07928466797	2025.15129270594	2	49.55192	4968	Depleted_Plasma_Nor_3.raw
False	Unambiguous	FourierTransform	HCD	MS2	0	93.47236	30.87477	1013.07928466797	3037.22330074391	3	49.55192	4968	Depleted_Plasma_Nor_3.raw
False	Unambiguous	IonTrap	CID	MS2	0	22.52168	4.111078	852.939208984375	1704.87114133875	2	49.5614516666667	4970	Depleted_Plasma_Nor_3.raw	79069522.171875
False	Unambiguous	FourierTransform	HCD	MS2	0	22.52168	20.55539	852.939208984375	1704.87114133875	2	49.5695383333333	4971	Depleted_Plasma_Nor_3.raw	79069522.171875
False	Unambiguous	IonTrap	CID	MS2	0	10.12677	1.797736	935.787658691406	2805.34842281422	3	49.571995	4972	Depleted_Plasma_Nor_3.raw	43045814.921875
False	Unambiguous	FourierTransform	HCD	MS2	0	10.12677	8.988682	935.787658691406	2805.34842281422	3	49.5804166666667	4973	Depleted_Plasma_Nor_3.raw	43045814.921875
False	Unambiguous	IonTrap	CID	MS2	0	10.40345	8.090308	838.754943847656	2514.25027828297	3	49.5826983333333	4974	Depleted_Plasma_Nor_3.raw	8387368.8046875
False	Unambiguous	FourierTransform	HCD	MS2	0	10.40345	40.45154	838.754943847656	2514.25027828297	3	49.5916466666667	4975	Depleted_Plasma_Nor_3.raw	8387368.8046875
False	Unambiguous	IonTrap	CID	MS2	0	68.2751	8.158836	928.46630859375	928.46630859375	1	49.5944333333333	4976	Depleted_Plasma_Nor_3.raw	21439641.703125
False	Unambiguous	FourierTransform	HCD	MS2	0	68.2751	40.79418	928.46630859375	928.46630859375	1	49.603275	4977	Depleted_Plasma_Nor_3.raw	21439641.703125
False	Unambiguous	IonTrap	CID	MS2	0	88.52837	5.235921	1229.55834960938	1229.55834960938	1	49.6060166666667	4978	Depleted_Plasma_Nor_3.raw	17608501.5273438
False	Unambiguous	FourierTransform	HCD	MS2	0	88.52837	26.17961	1229.55834960938	1229.55834960938	1	49.6144633333333	4979	Depleted_Plasma_Nor_3.raw	17608501.5273438
False	Unambiguous	IonTrap	CID	MS2	0	55.40524	0.8866102	1529.70092773438	3058.39457883875	2	49.6238933333333	4981	Depleted_Plasma_Nor_3.raw	23253139.5
False	Ambiguous	FourierTransform	HCD	MS2	0	55.40524	4.433051	1529.70092773438	3058.39457883875	2	49.63193	4982	Depleted_Plasma_Nor_3.raw	23253139.5
False	Unambiguous	IonTrap	CID	MS2	0	83.37955	0.8391867	1531.70617675781	3062.40507688563	2	49.6340383333333	4983	Depleted_Plasma_Nor_3.raw
False	Unambiguous	FourierTransform	HCD	MS2	0	83.37955	4.195934	1531.70617675781	3062.40507688563	2	49.6419916666667	4984	Depleted_Plasma_Nor_3.raw
False	Unambiguous	IonTrap	CID	MS2	0	83.11304	2.212436	1020.41583251953	1020.41583251953	1	49.64416	4985	Depleted_Plasma_Nor_3.raw	12320219.390625
False	Unambiguous	FourierTransform	HCD	MS2	0	83.11304	11.06218	1020.41583251953	2039.82438840906	2	49.6525266666667	4986	Depleted_Plasma_Nor_3.raw
False	Unambiguous	FourierTransform	HCD	MS2	0	83.11304	11.06218	1020.41583251953	3059.23294429859	3	49.6525266666667	4986	Depleted_Plasma_Nor_3.raw
False	Unambiguous	IonTrap	CID	MS2	0	61.64169	5.885624	1119.48315429688	3356.43490963063	3	49.6547933333333	4987	Depleted_Plasma_Nor_3.raw
False	Unambiguous	IonTrap	CID	MS2	0	61.64169	5.885624	1119.48315429688	2237.95903196375	2	49.6547933333333	4987	Depleted_Plasma_Nor_3.raw
False	Unambiguous	FourierTransform	HCD	MS2	0	61.64169	29.42812	1119.48315429688	2237.95903196375	2	49.6633566666667	4988	Depleted_Plasma_Nor_3.raw
False	Unambiguous	FourierTransform	HCD	MS2	0	61.64169	29.42812	1119.48315429688	3356.43490963063	3	49.6633566666667	4988	Depleted_Plasma_Nor_3.raw
False	None	IonTrap	CID	MS2	0	28.94856	6.012449	953.378051757813	2858.11960201344	3	49.6660166666667	4989	Depleted_Plasma_Nor_3.raw
False	Unambiguous	FourierTransform	HCD	MS2	0	28.94856	30.06225	953.378051757813	2858.11960201344	3	49.6748083333333	4990	Depleted_Plasma_Nor_3.raw	14084966.1875
False	Unambiguous	IonTrap	CID	MS2	0	3.108349	6.139509	1127.75231933594	3381.24240474781	3	49.6831933333333	4992	Depleted_Plasma_Nor_3.raw	544628725.5625
False	Unambiguous	FourierTransform	HCD	MS2	0	3.108349	30.69754	1127.75231933594	3381.24240474781	3	49.6928633333333	4993	Depleted_Plasma_Nor_3.raw	544628725.5625
False	Unambiguous	IonTrap	CID	MS2	0	43.33614	7.385273	1231.4853515625	3692.4415014275	3	49.69544	4994	Depleted_Plasma_Nor_3.raw	58429723.828125
False	Unambiguous	FourierTransform	HCD	MS2	0	43.33614	36.92636	1231.4853515625	3692.4415014275	3	49.7041116666667	4995	Depleted_Plasma_Nor_3.raw	58429723.828125
False	None	IonTrap	CID	MS2	0	62.90804	11.11121	848.3291015625	1695.650926495	2	49.7068483333333	4996	Depleted_Plasma_Nor_3.raw
False	Unambiguous	IonTrap	CID	MS2	0	62.90804	11.11121	848.3291015625	2542.9727514275	3	49.7068483333333	4996	Depleted_Plasma_Nor_3.raw
False	Unambiguous	FourierTransform	HCD	MS2	0	62.90804	55.55606	848.3291015625	2542.9727514275	3	49.7159366666667	4997	Depleted_Plasma_Nor_3.raw
False	Unambiguous	FourierTransform	HCD	MS2	0	62.90804	55.55606	848.3291015625	1695.650926495	2	49.7159366666667	4997	Depleted_Plasma_Nor_3.raw
False	Unambiguous	IonTrap	CID	MS2	0	61.99261	15.65974	947.397338867188	1893.78740110438	2	49.7189766666667	4998	Depleted_Plasma_Nor_3.raw
False	Unambiguous	IonTrap	CID	MS2	0	61.99261	15.65974	947.397338867188	2840.17746334156	3	49.7189766666667	4998	Depleted_Plasma_Nor_3.raw
False	Unambiguous	FourierTransform	HCD	MS2	0	61.99261	78.29871	947.397338867188	1893.78740110438	2	49.7283566666667	4999	Depleted_Plasma_Nor_3.raw
False	Unambiguous	FourierTransform	HCD	MS2	0	61.99261	78.29871	947.397338867188	2840.17746334156	3	49.7283566666667	4999	Depleted_Plasma_Nor_3.raw
False	None	IonTrap	CID	MS2	0	6.151966	16.12827	1087.67639160156	4347.68373651625	4	49.7317483333333	5000	Depleted_Plasma_Nor_3.raw
False	None	FourierTransform	HCD	MS2	0	6.151966	80.64135	1087.67639160156	4347.68373651625	4	49.7410633333333	5001	Depleted_Plasma_Nor_3.raw
False	Unambiguous	IonTrap	CID	MS2	0	3.703262	1.639605	846.068725585938	3381.25307245375	4	49.7514583333333	5003	Depleted_Plasma_Nor_3.raw	83902380.28125
False	Unambiguous	FourierTransform	HCD	MS2	0	3.703262	8.198023	846.068725585938	3381.25307245375	4	49.7610283333333	5004	Depleted_Plasma_Nor_3.raw	83902380.28125
False	None	IonTrap	CID	MS2	0	2.520896	2.942106	1030.7236328125	3090.1563451775	3	49.7632616666667	5005	Depleted_Plasma_Nor_3.raw
False	Unambiguous	FourierTransform	HCD	MS2	0	2.520896	14.71053	1030.7236328125	3090.1563451775	3	49.7716783333333	5006	Depleted_Plasma_Nor_3.raw	52291140.203125
False	None	IonTrap	CID	MS2	0	8.497901	4.461684	1145.39172363281	3434.16061763844	3	49.7739933333333	5007	Depleted_Plasma_Nor_3.raw
False	None	FourierTransform	HCD	MS2	0	8.497901	22.30842	1145.39172363281	3434.16061763844	3	49.78248	5008	Depleted_Plasma_Nor_3.raw
False	None	IonTrap	CID	MS2	0	7.530888	7.422936	909.012329101563	2725.02243404469	3	49.78497	5009	Depleted_Plasma_Nor_3.raw
False	Unambiguous	FourierTransform	HCD	MS2	0	7.530888	37.11468	909.012329101563	2725.02243404469	3	49.7937716666667	5010	Depleted_Plasma_Nor_3.raw	19476929.796875
False	None	IonTrap	CID	MS2	0	69.40043	4.739023	1691.63269042969	3382.25810422938	2	49.7964166666667	5011	Depleted_Plasma_Nor_3.raw
False	None	IonTrap	CID	MS2	0	69.40043	4.739023	1691.63269042969	5072.88351802906	3	49.7964166666667	5011	Depleted_Plasma_Nor_3.raw
False	None	FourierTransform	HCD	MS2	0	69.40043	23.69512	1691.63269042969	3382.25810422938	2	49.8045383333333	5012	Depleted_Plasma_Nor_3.raw
False	Unambiguous	FourierTransform	HCD	MS2	0	69.40043	23.69512	1691.63269042969	5072.88351802906	3	49.8045383333333	5012	Depleted_Plasma_Nor_3.raw
False	Unambiguous	IonTrap	CID	MS2	0	3.216245	2.576944	923.866577148438	3692.44447870375	4	49.8141033333333	5014	Depleted_Plasma_Nor_3.raw	44178434.03125
False	Unambiguous	FourierTransform	HCD	MS2	0	3.216245	12.88472	923.866577148438	3692.44447870375	4	49.8240266666667	5015	Depleted_Plasma_Nor_3.raw	44178434.03125
False	None	IonTrap	CID	MS2	0	15.97926	4.72959	859.295654296875	3434.1607872975	4	49.8263533333333	5016	Depleted_Plasma_Nor_3.raw
False	None	FourierTransform	HCD	MS2	0	15.97926	23.64795	859.295654296875	3434.1607872975	4	49.8350033333333	5017	Depleted_Plasma_Nor_3.raw
False	Unambiguous	IonTrap	CID	MS2	0	0.1252181	0.2072419	1127.75390625	3381.24716549	3	49.8374783333333	5018	Depleted_Plasma_Nor_3.raw	544628725.5625
False	Unambiguous	FourierTransform	HCD	MS2	0	0.1252181	1.036209	1127.75390625	3381.24716549	3	49.8457866666667	5019	Depleted_Plasma_Nor_3.raw	544628725.5625
False	None	IonTrap	CID	MS2	0	8.742254	10.41189	1176.43981933594	3527.30490474781	3	49.8478733333333	5020	Depleted_Plasma_Nor_3.raw
False	None	FourierTransform	HCD	MS2	0	8.742254	52.05946	1176.43981933594	3527.30490474781	3	49.85675	5021	Depleted_Plasma_Nor_3.raw
False	None	IonTrap	CID	MS2	0	13.35852	11.65204	1363.01330566406	2725.01933469813	2	49.8596766666667	5022	Depleted_Plasma_Nor_3.raw
False	None	FourierTransform	HCD	MS2	0	13.35852	58.26018	1363.01330566406	2725.01933469813	2	49.868485	5023	Depleted_Plasma_Nor_3.raw
False	None	IonTrap	CID	MS2	0	17.50957	7.126696	921.171508789063	4601.82843742531	5	49.8776616666667	5025	Depleted_Plasma_Nor_3.raw
False	None	FourierTransform	HCD	MS2	0	17.50957	35.63348	921.171508789063	4601.82843742531	5	49.8875283333333	5026	Depleted_Plasma_Nor_3.raw
False	None	IonTrap	CID	MS2	0	20.61196	7.543591	1137.08630371094	3409.24435787281	3	49.8902883333333	5027	Depleted_Plasma_Nor_3.raw
False	None	FourierTransform	HCD	MS2	0	20.61196	37.71795	1137.08630371094	3409.24435787281	3	49.8989516666667	5028	Depleted_Plasma_Nor_3.raw
False	Unambiguous	IonTrap	CID	MS2	0	12.53474	16.30236	1027.44836425781	3080.33053951344	3	49.9016766666667	5029	Depleted_Plasma_Nor_3.raw	4927864.015625
False	Unambiguous	FourierTransform	HCD	MS2	0	12.53474	81.5118	1027.44836425781	3080.33053951344	3	49.9109983333333	5030	Depleted_Plasma_Nor_3.raw	4927864.015625
False	None	IonTrap	CID	MS2	0	17.29045	12.54951	1280.173828125	3838.506931115	3	49.9144133333333	5031	Depleted_Plasma_Nor_3.raw
False	None	FourierTransform	HCD	MS2	0	17.29045	62.74756	1280.173828125	3838.506931115	3	49.92365	5032	Depleted_Plasma_Nor_3.raw
False	None	IonTrap	CID	MS2	0	26.287	16.09918	960.381713867188	3838.50502557875	4	49.9268183333333	5033	Depleted_Plasma_Nor_3.raw
False	None	FourierTransform	HCD	MS2	0	26.287	80.49589	960.381713867188	3838.50502557875	4	49.9361783333333	5034	Depleted_Plasma_Nor_3.raw
False	None	IonTrap	CID	MS2	0	3.040956	5.314472	1151.21264648438	4601.8287560475	4	49.9468633333333	5036	Depleted_Plasma_Nor_3.raw
False	None	FourierTransform	HCD	MS2	0	3.040956	26.57236	1151.21264648438	4601.8287560475	4	49.955385	5037	Depleted_Plasma_Nor_3.raw
False	Unambiguous	IonTrap	CID	MS2	0	9.36168	8.494823	862.952270507813	4310.73224601906	5	49.9579966666667	5038	Depleted_Plasma_Nor_3.raw	15861186.8710938
False	Unambiguous	FourierTransform	HCD	MS2	0	9.36168	42.47411	862.952270507813	4310.73224601906	5	49.9669033333333	5039	Depleted_Plasma_Nor_3.raw	15861186.8710938
False	None	IonTrap	CID	MS2	0	9.811542	17.03637	1240.81958007813	3720.44418697438	3	49.96967	5040	Depleted_Plasma_Nor_3.raw
False	None	FourierTransform	HCD	MS2	0	9.811542	85.18184	1240.81958007813	3720.44418697438	3	49.978885	5041	Depleted_Plasma_Nor_3.raw
False	None	IonTrap	CID	MS2	0	18.23539	17.41014	1193.45922851563	4770.8150841725	4	49.9823683333333	5042	Depleted_Plasma_Nor_3.raw
False	None	FourierTransform	HCD	MS2	0	18.23539	87.0507	1193.45922851563	4770.8150841725	4	49.9917	5043	Depleted_Plasma_Nor_3.raw
False	Unambiguous	IonTrap	CID	MS2	0	92.7389	9.66131	931.3671875	1861.72709837	2	49.99527	5044	Depleted_Plasma_Nor_3.raw
False	None	IonTrap	CID	MS2	0	92.7389	9.66131	931.3671875	2792.08700924	3	49.99527	5044	Depleted_Plasma_Nor_3.raw
False	Unambiguous	FourierTransform	HCD	MS2	0	92.7389	48.30655	931.3671875	1861.72709837	2	50.0042116666667	5045	Depleted_Plasma_Nor_3.raw
False	None	FourierTransform	HCD	MS2	0	92.7389	48.30655	931.3671875	2792.08700924	3	50.0042116666667	5045	Depleted_Plasma_Nor_3.raw
False	Unambiguous	IonTrap	CID	MS2	0	76.77825	11.42931	1014.94055175781	2028.87382688563	2	50.014435	5047	Depleted_Plasma_Nor_3.raw	5003618.3359375
False	Unambiguous	IonTrap	CID	MS2	0	76.77825	11.42931	1014.94055175781	3042.80710201344	3	50.014435	5047	Depleted_Plasma_Nor_3.raw
False	Unambiguous	FourierTransform	HCD	MS2	1	76.77825	57.14655	1014.94055175781	2028.87382688563	2	50.02453	5048	Depleted_Plasma_Nor_3.raw	5003618.3359375
False	Unambiguous	FourierTransform	HCD	MS2	0	76.77825	57.14655	1014.94055175781	3042.80710201344	3	50.02453	5048	Depleted_Plasma_Nor_3.raw
False	None	IonTrap	CID	MS2	0	19.41183	11.22328	1188.45837402344	3563.36056881031	3	50.0275866666667	5049	Depleted_Plasma_Nor_3.raw
False	None	FourierTransform	HCD	MS2	0	19.41183	56.1164	1188.45837402344	3563.36056881031	3	50.03644	5050	Depleted_Plasma_Nor_3.raw
False	Unambiguous	IonTrap	CID	MS2	0	40.30482	7.980188	1498.32312011719	5990.27065057875	4	50.0394116666667	5051	Depleted_Plasma_Nor_3.raw	5206604.25
False	Unambiguous	FourierTransform	HCD	MS2	0	40.30482	39.90094	1498.32312011719	5990.27065057875	4	50.0478583333333	5052	Depleted_Plasma_Nor_3.raw	5206604.25
False	Ambiguous	IonTrap	CID	MS2	0	8.674757	17.1049	837.058959960938	2509.16232662281	3	50.0506516666667	5053	Depleted_Plasma_Nor_3.raw	5178227.82421875
False	Unambiguous	FourierTransform	HCD	MS2	0	8.674757	85.52448	837.058959960938	2509.16232662281	3	50.0601466666667	5054	Depleted_Plasma_Nor_3.raw	5178227.82421875
False	None	IonTrap	CID	MS2	0	24.66776	12.45291	950.382141113281	4747.88159904641	5	50.0637466666667	5055	Depleted_Plasma_Nor_3.raw
False	None	FourierTransform	HCD	MS2	0	24.66776	62.26456	950.382141113281	4747.88159904641	5	50.0728616666667	5056	Depleted_Plasma_Nor_3.raw
False	None	IonTrap	CID	MS2	0	6.304235	5.236514	1127.75549316406	3381.25192623219	3	50.08328	5058	Depleted_Plasma_Nor_3.raw
False	Unambiguous	FourierTransform	HCD	MS2	0	6.304235	26.18257	1127.75549316406	3381.25192623219	3	50.0928666666667	5059	Depleted_Plasma_Nor_3.raw	544628725.5625
False	None	IonTrap	CID	MS2	0	3.829793	8.886247	1231.49035644531	3692.45651607594	3	50.09536	5060	Depleted_Plasma_Nor_3.raw
False	Unambiguous	FourierTransform	HCD	MS2	0	3.829793	44.43124	1231.49035644531	3692.45651607594	3	50.1041216666667	5061	Depleted_Plasma_Nor_3.raw	58429723.828125
False	Unambiguous	IonTrap	CID	MS2	0	39.0951	12.75145	1198.85949707031	5990.26837883156	5	50.1069183333333	5062	Depleted_Plasma_Nor_3.raw	3438654.25
False	Unambiguous	FourierTransform	HCD	MS2	0	39.0951	63.75723	1198.85949707031	5990.26837883156	5	50.1158733333333	5063	Depleted_Plasma_Nor_3.raw	3438654.25
False	None	IonTrap	CID	MS2	0	54.07266	9.92985	926.969848632813	4630.82013664406	5	50.1190533333333	5064	Depleted_Plasma_Nor_3.raw
False	Unambiguous	FourierTransform	HCD	MS2	0	54.07266	49.64925	926.969848632813	4630.82013664406	5	50.128055	5065	Depleted_Plasma_Nor_3.raw	18513820
False	Ambiguous	IonTrap	CID	MS2	0	53.34711	39.03727	843.434631347656	843.434631347656	1	50.1310183333333	5066	Depleted_Plasma_Nor_3.raw	2134591.734375
False	Unambiguous	FourierTransform	HCD	MS2	0	53.34711	195.1864	843.434631347656	843.434631347656	1	50.1420333333333	5067	Depleted_Plasma_Nor_3.raw	2134591.734375
False	None	IonTrap	CID	MS2	0	18.96192	17.07148	946.370178222656	3782.45888300063	4	50.1538516666667	5069	Depleted_Plasma_Nor_3.raw
False	Unambiguous	FourierTransform	HCD	MS2	0	18.96192	85.35741	946.370178222656	3782.45888300063	4	50.1643616666667	5070	Depleted_Plasma_Nor_3.raw	5879786.3359375
False	None	IonTrap	CID	MS2	0	1.977329	23.00328	1261.4921875	3782.46200924	3	50.1678416666667	5071	Depleted_Plasma_Nor_3.raw
False	Unambiguous	FourierTransform	HCD	MS2	0	1.977329	115.0164	1261.4921875	3782.46200924	3	50.1774883333333	5072	Depleted_Plasma_Nor_3.raw	6509502.0078125
False	None	IonTrap	CID	MS2	0	23.63165	22.1019	853.066833496094	3409.24550409438	4	50.1816366666667	5073	Depleted_Plasma_Nor_3.raw
False	None	FourierTransform	HCD	MS2	0	23.63165	110.5095	853.066833496094	3409.24550409438	4	50.19146	5074	Depleted_Plasma_Nor_3.raw
False	None	IonTrap	CID	MS2	0	7.9915	26.10054	1087.92419433594	4348.67494745375	4	50.195395	5075	Depleted_Plasma_Nor_3.raw
False	None	FourierTransform	HCD	MS2	0	7.9915	130.5027	1087.92419433594	4348.67494745375	4	50.2053333333333	5076	Depleted_Plasma_Nor_3.raw
False	None	IonTrap	CID	MS2	0	0	30.04174	1450.23120117188	4348.67905025563	3	50.2095616666667	5077	Depleted_Plasma_Nor_3.raw
False	None	FourierTransform	HCD	MS2	0	0	150.2087	1450.23120117188	4348.67905025563	3	50.2195666666667	5078	Depleted_Plasma_Nor_3.raw
False	Unambiguous	IonTrap	CID	MS2	0	29.81126	9.046564	924.11328125	3693.43129511	4	50.2316566666667	5080	Depleted_Plasma_Nor_3.raw	3532847
False	Unambiguous	FourierTransform	HCD	MS2	0	29.81126	45.23282	924.11328125	3693.43129511	4	50.2405916666667	5081	Depleted_Plasma_Nor_3.raw	3532847
False	None	IonTrap	CID	MS2	0	35.8117	25.03342	962.7099609375	2886.1153295525	3	50.2434566666667	5082	Depleted_Plasma_Nor_3.raw
False	Unambiguous	FourierTransform	HCD	MS2	0	35.8117	125.1671	962.7099609375	2886.1153295525	3	50.2534983333333	5083	Depleted_Plasma_Nor_3.raw	10109053.2480469
False	None	IonTrap	CID	MS2	0	4.165949	41.2481	1040.05444335938	3118.14877681813	3	50.2576766666667	5084	Depleted_Plasma_Nor_3.raw
False	None	FourierTransform	HCD	MS2	0	4.165949	200	1040.05444335938	3118.14877681813	3	50.26864	5085	Depleted_Plasma_Nor_3.raw
False	Unambiguous	IonTrap	CID	MS2	0	26.45056	50.93501	824.37158203125	1647.7358874325	2	50.2741283333333	5086	Depleted_Plasma_Nor_3.raw	3546442.90625
False	Unambiguous	FourierTransform	HCD	MS2	0	26.45056	200	824.37158203125	1647.7358874325	2	50.2852833333333	5087	Depleted_Plasma_Nor_3.raw	3546442.90625
False	None	IonTrap	CID	MS2	0	10.17369	41.70062	1154.72399902344	3462.15744381031	3	50.29074	5088	Depleted_Plasma_Nor_3.raw
False	None	FourierTransform	HCD	MS2	0	10.17369	200	1154.72399902344	3462.15744381031	3	50.3016666666667	5089	Depleted_Plasma_Nor_3.raw
False	None	IonTrap	CID	MS2	0	4.338918	4.661932	1137.08630371094	3409.24435787281	3	50.3135066666667	5091	Depleted_Plasma_Nor_3.raw
False	None	FourierTransform	HCD	MS2	0	4.338918	23.30966	1137.08630371094	3409.24435787281	3	50.3223683333333	5092	Depleted_Plasma_Nor_3.raw
False	None	IonTrap	CID	MS2	0	13.03868	11.77305	921.170837402344	4601.82508049172	5	50.3249233333333	5093	Depleted_Plasma_Nor_3.raw
False	None	FourierTransform	HCD	MS2	0	13.03868	58.86527	921.170837402344	4601.82508049172	5	50.3340116666667	5094	Depleted_Plasma_Nor_3.raw
False	Unambiguous	IonTrap	CID	MS2	0	29.49145	38.65947	895.705810546875	2685.10287838063	3	50.3371166666667	5095	Depleted_Plasma_Nor_3.raw	4162014.3125
False	Ambiguous	FourierTransform	HCD	MS2	0	29.49145	193.2973	895.705810546875	2685.10287838063	3	50.3480166666667	5096	Depleted_Plasma_Nor_3.raw	4162014.3125
False	None	IonTrap	CID	MS2	0	16.92351	54.7544	1097.41833496094	3290.24045162281	3	50.3534266666667	5097	Depleted_Plasma_Nor_3.raw
False	None	FourierTransform	HCD	MS2	0	16.92351	200	1097.41833496094	3290.24045162281	3	50.3653066666667	5098	Depleted_Plasma_Nor_3.raw
False	Unambiguous	IonTrap	CID	MS2	0	15.87638	55.9801	1280.50048828125	3839.48691158375	3	50.3707083333333	5099	Depleted_Plasma_Nor_3.raw	5474446.25
False	None	FourierTransform	HCD	MS2	0	15.87638	200	1280.50048828125	3839.48691158375	3	50.3824983333333	5100	Depleted_Plasma_Nor_3.raw
False	Unambiguous	IonTrap	CID	MS2	0	15.62999	17.48428	936.889404296875	1872.77153196375	2	50.3942783333333	5102	Depleted_Plasma_Nor_3.raw	1261159245
False	Unambiguous	FourierTransform	HCD	MS2	1	15.62999	87.42141	936.889404296875	1872.77153196375	2	50.404695	5103	Depleted_Plasma_Nor_3.raw	1261159245
False	Unambiguous	IonTrap	CID	MS2	0	41.65476	25.42854	871.368957519531	1741.73063840906	2	50.4082766666667	5104	Depleted_Plasma_Nor_3.raw	329076108.75
False	Unambiguous	FourierTransform	HCD	MS2	0	41.65476	127.1427	871.368957519531	1741.73063840906	2	50.4178233333333	5105	Depleted_Plasma_Nor_3.raw	329076108.75
False	Unambiguous	IonTrap	CID	MS2	0	9.214849	36.40422	1172.12182617188	3514.35092525563	3	50.4220133333333	5106	Depleted_Plasma_Nor_3.raw	8469635.0625
False	None	FourierTransform	HCD	MS2	0	9.214849	182.0211	1172.12182617188	3514.35092525563	3	50.432575	5107	Depleted_Plasma_Nor_3.raw
False	Unambiguous	IonTrap	CID	MS2	0	2.709966	31.73879	1240.49169921875	3719.46054439625	3	50.437725	5108	Depleted_Plasma_Nor_3.raw	1222328.9375
False	Unambiguous	FourierTransform	HCD	MS2	0	2.709966	158.694	1240.49169921875	3719.46054439625	3	50.4479233333333	5109	Depleted_Plasma_Nor_3.raw	1222328.9375
False	None	IonTrap	CID	MS2	0	39.28719	32.6315	930.866577148438	3720.44447870375	4	50.45268	5110	Depleted_Plasma_Nor_3.raw
False	None	FourierTransform	HCD	MS2	0	39.28719	163.1575	930.866577148438	3720.44447870375	4	50.4631533333333	5111	Depleted_Plasma_Nor_3.raw
False	Unambiguous	IonTrap	CID	MS2	0	16.77318	39.53797	835.850280761719	1670.69328489344	2	50.4756316666667	5113	Depleted_Plasma_Nor_3.raw	406585524.59375
False	Ambiguous	FourierTransform	HCD	MS2	0	16.77318	197.6899	835.850280761719	1670.69328489344	2	50.48703	5114	Depleted_Plasma_Nor_3.raw	406585524.59375
False	Unambiguous	IonTrap	CID	MS2	0	67.97323	38.94197	861.423645019531	1721.84001340906	2	50.4924516666667	5115	Depleted_Plasma_Nor_3.raw
False	Unambiguous	FourierTransform	HCD	MS2	0	67.97323	194.7099	861.423645019531	1721.84001340906	2	50.5028633333333	5116	Depleted_Plasma_Nor_3.raw
False	None	IonTrap	CID	MS2	0	11.04144	43.36259	1019.14514160156	4073.55873651625	4	50.508205	5117	Depleted_Plasma_Nor_3.raw
False	None	FourierTransform	HCD	MS2	0	11.04144	200	1019.14514160156	4073.55873651625	4	50.5193733333333	5118	Depleted_Plasma_Nor_3.raw
False	None	IonTrap	CID	MS2	0	2.017119	40.30068	1358.52575683594	4073.56271724781	3	50.5248683333333	5119	Depleted_Plasma_Nor_3.raw
False	None	FourierTransform	HCD	MS2	0	2.017119	200	1358.52575683594	4073.56271724781	3	50.5355833333333	5120	Depleted_Plasma_Nor_3.raw
False	Unambiguous	IonTrap	CID	MS2	0	69.8443	30.19767	965.400390625	1929.79350462	2	50.541025	5121	Depleted_Plasma_Nor_3.raw	2752266.42578125
False	Unambiguous	FourierTransform	HCD	MS2	0	69.8443	150.9883	965.400390625	1929.79350462	2	50.5512033333333	5122	Depleted_Plasma_Nor_3.raw	2752266.42578125
False	Unambiguous	IonTrap	CID	MS2	0	10.60169	9.46462	1014.94049072266	2028.87370481531	2	50.562825	5124	Depleted_Plasma_Nor_3.raw	9130768.765625
False	Unambiguous	FourierTransform	HCD	MS2	0	10.60169	47.3231	1014.94049072266	2028.87370481531	2	50.5717166666667	5125	Depleted_Plasma_Nor_3.raw	9130768.765625
False	Unambiguous	IonTrap	CID	MS2	0	1.847042	11.12337	1104.99291992188	2208.97856321375	2	50.57459	5126	Depleted_Plasma_Nor_3.raw	18397669.265625
False	Unambiguous	FourierTransform	HCD	MS2	0	1.847042	55.61684	1104.99291992188	2208.97856321375	2	50.58355	5127	Depleted_Plasma_Nor_3.raw	18397669.265625
False	Ambiguous	IonTrap	CID	MS2	0	28.45814	9.391508	865.449401855469	1729.89152708094	2	50.5865883333333	5128	Depleted_Plasma_Nor_3.raw	170541118.335938
False	Ambiguous	FourierTransform	HCD	MS2	0	28.45814	46.95754	865.449401855469	1729.89152708094	2	50.5950966666667	5129	Depleted_Plasma_Nor_3.raw	170541118.335938
False	Unambiguous	IonTrap	CID	MS2	0	9.207752	14.11831	1092.02429199219	2183.04130735438	2	50.59796	5130	Depleted_Plasma_Nor_3.raw	239531317.1875
False	Unambiguous	FourierTransform	HCD	MS2	0	9.207752	70.59155	1092.02429199219	2183.04130735438	2	50.607145	5131	Depleted_Plasma_Nor_3.raw	239531317.1875
False	Unambiguous	IonTrap	CID	MS2	0	0.239626	1.289484	936.889282226563	1872.77128782313	2	50.61044	5132	Depleted_Plasma_Nor_3.raw	1261159245
False	Unambiguous	FourierTransform	HCD	MS2	1	0.239626	6.447421	936.889282226563	1872.77128782313	2	50.6186183333333	5133	Depleted_Plasma_Nor_3.raw	1261159245
False	Unambiguous	IonTrap	CID	MS2	0	7.579322	1.348986	1248.85144042969	3744.53976802906	3	50.62759	5135	Depleted_Plasma_Nor_3.raw	39556138.4375
False	Unambiguous	FourierTransform	HCD	MS2	0	7.579322	6.744929	1248.85144042969	3744.53976802906	3	50.6368633333333	5136	Depleted_Plasma_Nor_3.raw	39556138.4375
False	Unambiguous	IonTrap	CID	MS2	0	16.35073	2.519165	826.846069335938	1652.68486204188	2	50.6391266666667	5137	Depleted_Plasma_Nor_3.raw	30805015.875
False	Unambiguous	FourierTransform	HCD	MS2	0	16.35073	12.59582	826.846069335938	1652.68486204188	2	50.6470083333333	5138	Depleted_Plasma_Nor_3.raw	30805015.875
False	Unambiguous	IonTrap	CID	MS2	0	20.05033	2.905732	946.475524902344	1891.94377317469	2	50.6493283333333	5139	Depleted_Plasma_Nor_3.raw	42117515.5
False	Unambiguous	FourierTransform	HCD	MS2	0	20.05033	14.52866	946.475524902344	1891.94377317469	2	50.65763	5140	Depleted_Plasma_Nor_3.raw	42117515.5
False	Unambiguous	IonTrap	CID	MS2	0	4.627236	2.655676	1050.41174316406	3149.22067623219	3	50.6599683333333	5141	Depleted_Plasma_Nor_3.raw	150672136.8125
False	Unambiguous	FourierTransform	HCD	MS2	0	4.627236	13.27838	1050.41174316406	3149.22067623219	3	50.6683616666667	5142	Depleted_Plasma_Nor_3.raw	150672136.8125
False	Unambiguous	IonTrap	CID	MS2	0	0.09948868	0.2151029	835.850708007813	1670.69413938563	2	50.6707566666667	5143	Depleted_Plasma_Nor_3.raw	406585524.59375
False	Unambiguous	FourierTransform	HCD	MS2	0	0.09948868	1.075515	835.850708007813	1670.69413938563	2	50.6785216666667	5144	Depleted_Plasma_Nor_3.raw	406585524.59375
False	None	IonTrap	CID	MS2	0	1.07275	2.662934	1575.11193847656	3149.21660032313	2	50.6874983333333	5146	Depleted_Plasma_Nor_3.raw
False	None	FourierTransform	HCD	MS2	0	1.07275	13.31467	1575.11193847656	3149.21660032313	2	50.6957266666667	5147	Depleted_Plasma_Nor_3.raw
False	None	IonTrap	CID	MS2	0	23.04552	3.99926	1246.99792480469	2492.98857297938	2	50.6980166666667	5148	Depleted_Plasma_Nor_3.raw
False	Unambiguous	FourierTransform	HCD	MS2	0	23.04552	19.9963	1246.99792480469	2492.98857297938	2	50.7064133333333	5149	Depleted_Plasma_Nor_3.raw	21275303.359375
False	None	IonTrap	CID	MS2	0	25.59151	5.219155	963.344970703125	1925.68266477625	2	50.708865	5150	Depleted_Plasma_Nor_3.raw
False	None	FourierTransform	HCD	MS2	0	25.59151	26.09578	963.344970703125	1925.68266477625	2	50.7173983333333	5151	Depleted_Plasma_Nor_3.raw
False	Unambiguous	IonTrap	CID	MS2	0	0.2346916	0.4107055	871.368591308594	1741.72990598719	2	50.719945	5152	Depleted_Plasma_Nor_3.raw	329076108.75
False	Ambiguous	FourierTransform	HCD	MS2	0	0.2346916	2.053528	871.368591308594	1741.72990598719	2	50.7278166666667	5153	Depleted_Plasma_Nor_3.raw	329076108.75
False	Unambiguous	IonTrap	CID	MS2	0	35.41764	7.006339	1256.67736816406	6279.35773430031	5	50.7299066666667	5154	Depleted_Plasma_Nor_3.raw	20066078.5
False	Ambiguous	FourierTransform	HCD	MS2	0	35.41764	35.0317	1256.67736816406	6279.35773430031	5	50.7384816666667	5155	Depleted_Plasma_Nor_3.raw	20066078.5
False	Unambiguous	IonTrap	CID	MS2	0	0	2.88568	1570.84497070313	6280.3580529225	4	50.74848	5157	Depleted_Plasma_Nor_3.raw	15728348.75
False	Unambiguous	FourierTransform	HCD	MS2	0	0	14.4284	1570.84497070313	6280.3580529225	4	50.75657	5158	Depleted_Plasma_Nor_3.raw	15728348.75
False	Unambiguous	IonTrap	CID	MS2	0	42.80853	13.18699	927.883605957031	1854.75993528406	2	50.75893	5159	Depleted_Plasma_Nor_3.raw	5432673.6875
False	Unambiguous	FourierTransform	HCD	MS2	0	42.80853	65.93494	927.883605957031	1854.75993528406	2	50.7679	5160	Depleted_Plasma_Nor_3.raw	5432673.6875
False	Unambiguous	IonTrap	CID	MS2	0	9.326274	1.031927	1050.41040039063	3149.21664791188	3	50.77109	5161	Depleted_Plasma_Nor_3.raw	150672136.8125
False	Unambiguous	FourierTransform	HCD	MS2	0	9.326274	5.159636	1050.41040039063	3149.21664791188	3	50.779425	5162	Depleted_Plasma_Nor_3.raw	150672136.8125
False	None	IonTrap	CID	MS2	0	30.10342	12.59762	1059.74108886719	3177.20871334156	3	50.7816016666667	5163	Depleted_Plasma_Nor_3.raw
False	None	FourierTransform	HCD	MS2	0	30.10342	62.98809	1059.74108886719	3177.20871334156	3	50.7906816666667	5164	Depleted_Plasma_Nor_3.raw
False	Unambiguous	IonTrap	CID	MS2	0	4.108015	19.76054	1429.56396484375	2858.1206530575	2	50.7937666666667	5165	Depleted_Plasma_Nor_3.raw	6645341.8125
False	Unambiguous	FourierTransform	HCD	MS2	0	4.108015	98.8027	1429.56396484375	2858.1206530575	2	50.803045	5166	Depleted_Plasma_Nor_3.raw	6645341.8125
False	Unambiguous	IonTrap	CID	MS2	0	2.674866	4.823811	936.88818359375	1872.7690905575	2	50.8141883333333	5168	Depleted_Plasma_Nor_3.raw	1261159245
False	Unambiguous	FourierTransform	HCD	MS2	1	2.674866	24.11906	936.88818359375	1872.7690905575	2	50.823695	5169	Depleted_Plasma_Nor_3.raw	1261159245
False	Unambiguous	IonTrap	CID	MS2	0	17.31123	12.13215	871.367797851563	1741.72831907313	2	50.8262216666667	5170	Depleted_Plasma_Nor_3.raw	329076108.75
False	Unambiguous	FourierTransform	HCD	MS2	0	17.31123	60.66076	871.367797851563	1741.72831907313	2	50.8348833333333	5171	Depleted_Plasma_Nor_3.raw	329076108.75
False	Unambiguous	IonTrap	CID	MS2	0	11.22735	22.60489	1012.44049072266	3035.30691890797	3	50.8379816666667	5172	Depleted_Plasma_Nor_3.raw	47421631.90625
False	Unambiguous	FourierTransform	HCD	MS2	0	11.22735	113.0245	1012.44049072266	3035.30691890797	3	50.8477766666667	5173	Depleted_Plasma_Nor_3.raw	47421631.90625
False	Unambiguous	IonTrap	CID	MS2	0	28.30627	20.39077	895.704406738281	2685.09866695484	3	50.851785	5174	Depleted_Plasma_Nor_3.raw	3006771.0859375
False	Unambiguous	FourierTransform	HCD	MS2	0	28.30627	101.9539	895.704406738281	2685.09866695484	3	50.8614583333333	5175	Depleted_Plasma_Nor_3.raw	3006771.0859375
False	Unambiguous	IonTrap	CID	MS2	0	76.02382	33.49854	925.501281738281	1849.99528684656	2	50.865385	5176	Depleted_Plasma_Nor_3.raw
False	Unambiguous	IonTrap	CID	MS2	0	76.02382	33.49854	925.501281738281	2774.48929195484	3	50.865385	5176	Depleted_Plasma_Nor_3.raw
False	Unambiguous	FourierTransform	HCD	MS2	0	76.02382	167.4927	925.501281738281	2774.48929195484	3	50.8759733333333	5177	Depleted_Plasma_Nor_3.raw
False	Ambiguous	FourierTransform	HCD	MS2	0	76.02382	167.4927	925.501281738281	1849.99528684656	2	50.8759733333333	5177	Depleted_Plasma_Nor_3.raw
False	None	IonTrap	CID	MS2	0	1.485768	9.479927	1358.52453613281	4073.55905513844	3	50.88827	5179	Depleted_Plasma_Nor_3.raw
False	None	FourierTransform	HCD	MS2	0	1.485768	47.39964	1358.52453613281	4073.55905513844	3	50.8980316666667	5180	Depleted_Plasma_Nor_3.raw
False	Unambiguous	IonTrap	CID	MS2	0	11.02857	18.01131	835.850341796875	1670.69340696375	2	50.9009466666667	5181	Depleted_Plasma_Nor_3.raw	406585524.59375
False	Unambiguous	FourierTransform	HCD	MS2	0	11.02857	90.05656	835.850341796875	1670.69340696375	2	50.9098866666667	5182	Depleted_Plasma_Nor_3.raw	406585524.59375
False	None	IonTrap	CID	MS2	0	6.736657	12.10042	1019.14459228516	4073.55653925063	4	50.9134916666667	5183	Depleted_Plasma_Nor_3.raw
False	None	FourierTransform	HCD	MS2	0	6.736657	60.50209	1019.14459228516	4073.55653925063	4	50.92258	5184	Depleted_Plasma_Nor_3.raw
False	Unambiguous	IonTrap	CID	MS2	0	20.11678	31.36403	977.433471679688	2930.28586177906	3	50.9256916666667	5185	Depleted_Plasma_Nor_3.raw	6445465.4296875
False	Ambiguous	FourierTransform	HCD	MS2	0	20.11678	156.8201	977.433471679688	2930.28586177906	3	50.9360516666667	5186	Depleted_Plasma_Nor_3.raw	6445465.4296875
False	Ambiguous	IonTrap	CID	MS2	0	59.95684	52.41726	844.381652832031	2531.13040523609	3	50.9407983333333	5187	Depleted_Plasma_Nor_3.raw
False	Unambiguous	IonTrap	CID	MS2	0	59.95684	52.41726	844.381652832031	1687.75602903406	2	50.9407983333333	5187	Depleted_Plasma_Nor_3.raw
False	Ambiguous	FourierTransform	HCD	MS2	0	59.95684	200	844.381652832031	2531.13040523609	3	50.9526666666667	5188	Depleted_Plasma_Nor_3.raw
False	Unambiguous	FourierTransform	HCD	MS2	0	59.95684	200	844.381652832031	1687.75602903406	2	50.9526666666667	5188	Depleted_Plasma_Nor_3.raw
False	Unambiguous	IonTrap	CID	MS2	0	22.90595	12.95217	865.449401855469	1729.89152708094	2	50.96556	5190	Depleted_Plasma_Nor_3.raw	170541118.335938
False	Ambiguous	FourierTransform	HCD	MS2	0	22.90595	64.76087	865.449401855469	1729.89152708094	2	50.9753616666667	5191	Depleted_Plasma_Nor_3.raw	170541118.335938
False	None	IonTrap	CID	MS2	0	10.20484	9.775612	815.517517089844	4073.55847892922	5	50.97859	5192	Depleted_Plasma_Nor_3.raw
False	None	FourierTransform	HCD	MS2	0	10.20484	48.87806	815.517517089844	4073.55847892922	5	50.9876433333333	5193	Depleted_Plasma_Nor_3.raw
False	Unambiguous	IonTrap	CID	MS2	0	89.19611	7.707855	1022.55560302734	2044.10392942469	2	50.9905483333333	5194	Depleted_Plasma_Nor_3.raw
False	Unambiguous	IonTrap	CID	MS2	0	89.19611	7.707855	1022.55560302734	3065.65225582203	3	50.9905483333333	5194	Depleted_Plasma_Nor_3.raw
False	Unambiguous	FourierTransform	HCD	MS2	0	89.19611	38.53927	1022.55560302734	2044.10392942469	2	50.9993833333333	5195	Depleted_Plasma_Nor_3.raw
False	Unambiguous	FourierTransform	HCD	MS2	0	89.19611	38.53927	1022.55560302734	3065.65225582203	3	50.9993833333333	5195	Depleted_Plasma_Nor_3.raw
False	None	IonTrap	CID	MS2	0	28.29375	17.90299	1055.65893554688	4219.6139122975	4	51.002115	5196	Depleted_Plasma_Nor_3.raw
False	None	FourierTransform	HCD	MS2	0	28.29375	89.51495	1055.65893554688	4219.6139122975	4	51.0115083333333	5197	Depleted_Plasma_Nor_3.raw
False	None	IonTrap	CID	MS2	0	6.9921	33.68776	1001.04797363281	3001.12936763844	3	51.0150933333333	5198	Depleted_Plasma_Nor_3.raw
False	None	FourierTransform	HCD	MS2	0	6.9921	168.4388	1001.04797363281	3001.12936763844	3	51.0256316666667	5199	Depleted_Plasma_Nor_3.raw
False	Unambiguous	IonTrap	CID	MS2	0	2.466318	0.7860843	947.094909667969	2839.27017574391	3	51.0378866666667	5201	Depleted_Plasma_Nor_3.raw	181878416.34375
False	Unambiguous	FourierTransform	HCD	MS2	0	2.466318	3.930421	947.094909667969	2839.27017574391	3	51.047365	5202	Depleted_Plasma_Nor_3.raw	181878416.34375
False	Ambiguous	IonTrap	CID	MS2	0	4.362662	8.018433	850.062744140625	2548.17367916188	3	51.049555	5203	Depleted_Plasma_Nor_3.raw	13992514.875
False	Ambiguous	FourierTransform	HCD	MS2	0	4.362662	40.09216	850.062744140625	2548.17367916188	3	51.058445	5204	Depleted_Plasma_Nor_3.raw	13992514.875
False	Unambiguous	IonTrap	CID	MS2	0	28.0773	6.450786	1050.41076660156	3149.21774654469	3	51.0612116666667	5205	Depleted_Plasma_Nor_3.raw	150672136.8125
False	Unambiguous	FourierTransform	HCD	MS2	0	28.0773	32.25393	1050.41076660156	3149.21774654469	3	51.0698516666667	5206	Depleted_Plasma_Nor_3.raw	150672136.8125
False	Unambiguous	IonTrap	CID	MS2	0	1.403481	9.95528	1420.13940429688	2839.27153196375	2	51.072475	5207	Depleted_Plasma_Nor_3.raw	14566666.03125
False	Unambiguous	FourierTransform	HCD	MS2	0	1.403481	49.77641	1420.13940429688	2839.27153196375	2	51.0811166666667	5208	Depleted_Plasma_Nor_3.raw	14566666.03125
False	Unambiguous	IonTrap	CID	MS2	0	53.89472	9.225367	964.731750488281	2892.18069820484	3	51.0840566666667	5209	Depleted_Plasma_Nor_3.raw	7071056.96875
False	Unambiguous	FourierTransform	HCD	MS2	0	53.89472	46.12683	964.731750488281	2892.18069820484	3	51.092935	5210	Depleted_Plasma_Nor_3.raw	7071056.96875
False	Unambiguous	IonTrap	CID	MS2	0	15.18787	11.36928	1265.00415039063	2529.00102415125	2	51.1027766666667	5212	Depleted_Plasma_Nor_3.raw	5795600.01953125
False	Unambiguous	FourierTransform	HCD	MS2	0	15.18787	56.84639	1265.00415039063	2529.00102415125	2	51.112695	5213	Depleted_Plasma_Nor_3.raw	5795600.01953125
False	Unambiguous	IonTrap	CID	MS2	0	45.77377	10.93501	966.988525390625	1932.96977415125	2	51.11575	5214	Depleted_Plasma_Nor_3.raw	7134636.1796875
False	Unambiguous	FourierTransform	HCD	MS2	0	45.77377	54.67503	966.988525390625	1932.96977415125	2	51.1246766666667	5215	Depleted_Plasma_Nor_3.raw	7134636.1796875
False	None	IonTrap	CID	MS2	0	0.5771376	13.87887	1501.06762695313	3001.12797727625	2	51.1276216666667	5216	Depleted_Plasma_Nor_3.raw
False	None	FourierTransform	HCD	MS2	0	0.5771376	69.39436	1501.06762695313	3001.12797727625	2	51.136465	5217	Depleted_Plasma_Nor_3.raw
False	Unambiguous	IonTrap	CID	MS2	0	65.27091	23.01285	838.407165527344	1675.80705442469	2	51.1397483333333	5218	Depleted_Plasma_Nor_3.raw
False	Unambiguous	IonTrap	CID	MS2	0	65.27091	23.01285	838.407165527344	2513.20694332203	3	51.1397483333333	5218	Depleted_Plasma_Nor_3.raw
False	Unambiguous	FourierTransform	HCD	MS2	0	65.27091	115.0642	838.407165527344	1675.80705442469	2	51.14973	5219	Depleted_Plasma_Nor_3.raw
False	Ambiguous	FourierTransform	HCD	MS2	0	65.27091	115.0642	838.407165527344	2513.20694332203	3	51.14973	5219	Depleted_Plasma_Nor_3.raw
False	Unambiguous	IonTrap	CID	MS2	0	36.38828	16.54873	1048.01574707031	2095.02421751063	2	51.153735	5220	Depleted_Plasma_Nor_3.raw	5559648.015625
False	Ambiguous	FourierTransform	HCD	MS2	0	36.38828	82.74364	1048.01574707031	2095.02421751063	2	51.1630533333333	5221	Depleted_Plasma_Nor_3.raw	5559648.015625
False	None	IonTrap	CID	MS2	0	8.073331	12.13548	1059.74194335938	3177.21127681813	3	51.1737183333333	5223	Depleted_Plasma_Nor_3.raw
False	None	FourierTransform	HCD	MS2	0	8.073331	60.6774	1059.74194335938	3177.21127681813	3	51.1838616666667	5224	Depleted_Plasma_Nor_3.raw
False	Ambiguous	IonTrap	CID	MS2	0	21.85274	27.38878	950.886169433594	1900.76506223719	2	51.187045	5225	Depleted_Plasma_Nor_3.raw	8849880.578125
False	Ambiguous	FourierTransform	HCD	MS2	0	21.85274	136.9439	950.886169433594	1900.76506223719	2	51.1970066666667	5226	Depleted_Plasma_Nor_3.raw	8849880.578125
False	Unambiguous	IonTrap	CID	MS2	0	64.13133	37.98044	818.463806152344	1635.92033567469	2	51.20143	5227	Depleted_Plasma_Nor_3.raw
False	Unambiguous	IonTrap	CID	MS2	0	64.13133	37.98044	818.463806152344	2453.37686519703	3	51.20143	5227	Depleted_Plasma_Nor_3.raw
False	Unambiguous	FourierTransform	HCD	MS2	0	64.13133	189.9022	818.463806152344	1635.92033567469	2	51.2124966666667	5228	Depleted_Plasma_Nor_3.raw
False	Unambiguous	FourierTransform	HCD	MS2	0	64.13133	189.9022	818.463806152344	2453.37686519703	3	51.2124966666667	5228	Depleted_Plasma_Nor_3.raw
False	Unambiguous	IonTrap	CID	MS2	0	23.70862	20.58848	875.394714355469	875.394714355469	1	51.2177733333333	5229	Depleted_Plasma_Nor_3.raw	20008778.5625
False	Unambiguous	FourierTransform	HCD	MS2	0	23.70862	102.9424	875.394714355469	875.394714355469	1	51.227535	5230	Depleted_Plasma_Nor_3.raw	20008778.5625
False	Unambiguous	IonTrap	CID	MS2	0	27.09044	36.45059	927.8837890625	1854.760301495	2	51.2313783333333	5231	Depleted_Plasma_Nor_3.raw	1695235.8125
False	Ambiguous	FourierTransform	HCD	MS2	0	27.09044	182.2529	927.8837890625	1854.760301495	2	51.2418566666667	5232	Depleted_Plasma_Nor_3.raw	1695235.8125
False	Unambiguous	IonTrap	CID	MS2	0	0.3783482	4.163936	1115.45922851563	3344.36313228688	3	51.25415	5234	Depleted_Plasma_Nor_3.raw	68528935.34375
False	Unambiguous	FourierTransform	HCD	MS2	0	0.3783482	20.81968	1115.45922851563	3344.36313228688	3	51.2636966666667	5235	Depleted_Plasma_Nor_3.raw	68528935.34375
False	Unambiguous	IonTrap	CID	MS2	0	3.979572	7.036681	1136.43371582031	5678.13947258156	5	51.26613	5236	Depleted_Plasma_Nor_3.raw
False	None	FourierTransform	HCD	MS2	0	3.979572	35.1834	1136.43371582031	5678.13947258156	5	51.2747966666667	5237	Depleted_Plasma_Nor_3.raw
False	Unambiguous	IonTrap	CID	MS2	0	22.89061	23.76883	936.889404296875	1872.77153196375	2	51.2774933333333	5238	Depleted_Plasma_Nor_3.raw
False	Unambiguous	FourierTransform	HCD	MS2	1	22.89061	118.8441	936.889404296875	1872.77153196375	2	51.2871483333333	5239	Depleted_Plasma_Nor_3.raw
False	Unambiguous	IonTrap	CID	MS2	0	7.993438	26.02239	971.109313964844	2911.31338863453	3	51.29123	5240	Depleted_Plasma_Nor_3.raw	23082604.9375
False	Unambiguous	FourierTransform	HCD	MS2	0	7.993438	130.112	971.109313964844	2911.31338863453	3	51.301335	5241	Depleted_Plasma_Nor_3.raw	23082604.9375
False	Unambiguous	IonTrap	CID	MS2	0	30.78222	26.80539	1066.77209472656	3198.30173091969	3	51.3055916666667	5242	Depleted_Plasma_Nor_3.raw	2726661.7890625
False	Unambiguous	FourierTransform	HCD	MS2	0	30.78222	134.0269	1066.77209472656	3198.30173091969	3	51.3155916666667	5243	Depleted_Plasma_Nor_3.raw	2726661.7890625
False	Unambiguous	IonTrap	CID	MS2	0	17.07708	12.63012	1006.39221191406	2011.77714719813	2	51.3259983333333	5245	Depleted_Plasma_Nor_3.raw	51392805.375
False	Unambiguous	FourierTransform	HCD	MS2	0	17.07708	63.15058	1006.39221191406	2011.77714719813	2	51.335215	5246	Depleted_Plasma_Nor_3.raw	51392805.375
False	None	IonTrap	CID	MS2	0	15.31309	13.66085	843.672119140625	2529.00180416188	3	51.338395	5247	Depleted_Plasma_Nor_3.raw
False	Unambiguous	FourierTransform	HCD	MS2	0	15.31309	68.30426	843.672119140625	2529.00180416188	3	51.3476616666667	5248	Depleted_Plasma_Nor_3.raw	40650298.75
False	Unambiguous	IonTrap	CID	MS2	0	51.97276	11.47872	1025.08654785156	3073.24509029469	3	51.3508883333333	5249	Depleted_Plasma_Nor_3.raw	5581438
False	Unambiguous	FourierTransform	HCD	MS2	0	51.97276	57.3936	1025.08654785156	3073.24509029469	3	51.3599216666667	5250	Depleted_Plasma_Nor_3.raw	5581438
False	Unambiguous	IonTrap	CID	MS2	0	39.16107	16.39484	1260.99609375	2520.98491087	2	51.36294	5251	Depleted_Plasma_Nor_3.raw	7960336.1875
False	Unambiguous	FourierTransform	HCD	MS2	0	39.16107	81.97419	1260.99609375	2520.98491087	2	51.3721483333333	5252	Depleted_Plasma_Nor_3.raw	7960336.1875
False	None	IonTrap	CID	MS2	0	73.27724	18.34183	1589.61206054688	1589.61206054688	1	51.37554	5253	Depleted_Plasma_Nor_3.raw
False	None	FourierTransform	HCD	MS2	0	73.27724	91.70914	1589.61206054688	3178.21684446375	2	51.384755	5254	Depleted_Plasma_Nor_3.raw
False	Ambiguous	FourierTransform	HCD	MS2	0	73.27724	91.70914	1589.61206054688	4766.82162838063	3	51.384755	5254	Depleted_Plasma_Nor_3.raw
False	Unambiguous	IonTrap	CID	MS2	0	6.036572	8.747244	865.449401855469	1729.89152708094	2	51.394445	5256	Depleted_Plasma_Nor_3.raw	16191135.359375
False	Unambiguous	FourierTransform	HCD	MS2	0	6.036572	43.73622	865.449401855469	1729.89152708094	2	51.4028833333333	5257	Depleted_Plasma_Nor_3.raw	16191135.359375
False	Unambiguous	IonTrap	CID	MS2	0	0.5060427	1.452514	1006.39202880859	2011.77678098719	2	51.40576	5258	Depleted_Plasma_Nor_3.raw	51392805.375
False	Unambiguous	FourierTransform	HCD	MS2	0	0.5060427	7.262572	1006.39202880859	2011.77678098719	2	51.41411	5259	Depleted_Plasma_Nor_3.raw	51392805.375
False	None	IonTrap	CID	MS2	0	4.369761	14.61954	1092.02392578125	2183.0405749325	2	51.4163216666667	5260	Depleted_Plasma_Nor_3.raw
False	Unambiguous	FourierTransform	HCD	MS2	0	4.369761	73.09768	1092.02392578125	2183.0405749325	2	51.4254783333333	5261	Depleted_Plasma_Nor_3.raw	13409593.390625
False	None	IonTrap	CID	MS2	0	26.51498	17.7245	1002.70178222656	3006.09079341969	3	51.4287833333333	5262	Depleted_Plasma_Nor_3.raw
False	None	FourierTransform	HCD	MS2	0	26.51498	88.62249	1002.70178222656	3006.09079341969	3	51.4381983333333	5263	Depleted_Plasma_Nor_3.raw
False	Unambiguous	IonTrap	CID	MS2	0	0	19.82116	1307.20739746094	3919.60763912281	3	51.441795	5264	Depleted_Plasma_Nor_3.raw	9165120.25
False	Unambiguous	FourierTransform	HCD	MS2	0	0	99.10578	1307.20739746094	3919.60763912281	3	51.451165	5265	Depleted_Plasma_Nor_3.raw	9165120.25
False	Unambiguous	IonTrap	CID	MS2	0	4.347116	0.8531117	946.057739257813	4726.25958976906	5	51.4610416666667	5267	Depleted_Plasma_Nor_3.raw	164598003.304688
False	Unambiguous	FourierTransform	HCD	MS2	0	4.347116	4.265559	946.057739257813	4726.25958976906	5	51.46943	5268	Depleted_Plasma_Nor_3.raw	164598003.304688
False	Unambiguous	IonTrap	CID	MS2	0	27.63873	5.378034	1182.31970214844	4726.25697870375	4	51.4715816666667	5269	Depleted_Plasma_Nor_3.raw	20540396.5
False	Unambiguous	FourierTransform	HCD	MS2	0	27.63873	26.89017	1182.31970214844	4726.25697870375	4	51.4801716666667	5270	Depleted_Plasma_Nor_3.raw	20540396.5
False	None	IonTrap	CID	MS2	0	24.4688	10.28619	993.749084472656	2979.23270015797	3	51.4827133333333	5271	Depleted_Plasma_Nor_3.raw
False	Unambiguous	FourierTransform	HCD	MS2	0	24.4688	51.43093	993.749084472656	2979.23270015797	3	51.4916416666667	5272	Depleted_Plasma_Nor_3.raw	8260055.9609375
False	Ambiguous	IonTrap	CID	MS2	0	47.28581	16.88323	806.381713867188	4027.87946281594	5	51.4946366666667	5273	Depleted_Plasma_Nor_3.raw	4288841.8203125
False	Unambiguous	FourierTransform	HCD	MS2	0	47.28581	84.41617	806.381713867188	4027.87946281594	5	51.5042066666667	5274	Depleted_Plasma_Nor_3.raw	4288841.8203125
False	Unambiguous	IonTrap	CID	MS2	0	94.82519	15.7434	956.423950195313	4778.09064445656	5	51.5077283333333	5275	Depleted_Plasma_Nor_3.raw
False	Unambiguous	FourierTransform	HCD	MS2	0	94.82519	78.71699	956.423950195313	4778.09064445656	5	51.517115	5276	Depleted_Plasma_Nor_3.raw
False	Unambiguous	IonTrap	CID	MS2	0	17.20578	11.53848	1258.52111816406	3773.54880123219	3	51.527655	5278	Depleted_Plasma_Nor_3.raw	19669273.34375
False	Unambiguous	FourierTransform	HCD	MS2	0	17.20578	57.69241	1258.52111816406	3773.54880123219	3	51.5375316666667	5279	Depleted_Plasma_Nor_3.raw	19669273.34375
False	Unambiguous	IonTrap	CID	MS2	0	22.4953	1.967671	1183.15270996094	3547.44357662281	3	51.5405616666667	5280	Depleted_Plasma_Nor_3.raw	32836381.75
False	Unambiguous	FourierTransform	HCD	MS2	0	22.4953	9.838357	1183.15270996094	3547.44357662281	3	51.548815	5281	Depleted_Plasma_Nor_3.raw	32836381.75
False	None	IonTrap	CID	MS2	0	24.94579	17.17704	887.616333007813	3547.44350214125	4	51.55114	5282	Depleted_Plasma_Nor_3.raw
False	Unambiguous	FourierTransform	HCD	MS2	0	24.94579	85.8852	887.616333007813	3547.44350214125	4	51.5607583333333	5283	Depleted_Plasma_Nor_3.raw	3732252.21875
False	None	IonTrap	CID	MS2	0	19.61921	29.66125	1019.14508056641	4073.55849237563	4	51.5642816666667	5284	Depleted_Plasma_Nor_3.raw
False	None	FourierTransform	HCD	MS2	0	19.61921	148.3062	1019.14508056641	4073.55849237563	4	51.5744866666667	5285	Depleted_Plasma_Nor_3.raw
False	Unambiguous	IonTrap	CID	MS2	0	46.01944	20.16656	833.991455078125	2499.95981197438	3	51.5790966666667	5286	Depleted_Plasma_Nor_3.raw	2101365.421875
False	Unambiguous	FourierTransform	HCD	MS2	0	46.01944	100.8328	833.991455078125	2499.95981197438	3	51.5892433333333	5287	Depleted_Plasma_Nor_3.raw	2101365.421875
False	None	IonTrap	CID	MS2	0	3.886003	5.884354	1059.74291992188	3177.21420650563	3	51.6001616666667	5289	Depleted_Plasma_Nor_3.raw
False	None	FourierTransform	HCD	MS2	0	3.886003	29.42177	1059.74291992188	3177.21420650563	3	51.6098683333333	5290	Depleted_Plasma_Nor_3.raw
False	Unambiguous	IonTrap	CID	MS2	0	10.79885	7.777753	852.859252929688	3408.41518182875	4	51.6124933333333	5291	Depleted_Plasma_Nor_3.raw	23613625.578125
False	Unambiguous	FourierTransform	HCD	MS2	0	10.79885	38.88877	852.859252929688	3408.41518182875	4	51.62136	5292	Depleted_Plasma_Nor_3.raw	23613625.578125
False	Unambiguous	IonTrap	CID	MS2	0	1.484157	12.67	1039.77783203125	3117.31894283375	3	51.6241533333333	5293	Depleted_Plasma_Nor_3.raw	13860952.6484375
False	Unambiguous	FourierTransform	HCD	MS2	0	1.484157	63.35001	1039.77783203125	3117.31894283375	3	51.633215	5294	Depleted_Plasma_Nor_3.raw	13860952.6484375
False	Unambiguous	IonTrap	CID	MS2	0	24.67171	14.18557	804.047180175781	2410.12698726734	3	51.6364116666667	5295	Depleted_Plasma_Nor_3.raw	3941696.5
False	Unambiguous	FourierTransform	HCD	MS2	0	24.67171	70.92786	804.047180175781	2410.12698726734	3	51.64575	5296	Depleted_Plasma_Nor_3.raw	3941696.5
False	Unambiguous	IonTrap	CID	MS2	0	23.97235	23.5328	1154.44763183594	3461.32834224781	3	51.64902	5297	Depleted_Plasma_Nor_3.raw	7539122.5625
False	Unambiguous	FourierTransform	HCD	MS2	0	23.97235	117.664	1154.44763183594	3461.32834224781	3	51.6587766666667	5298	Depleted_Plasma_Nor_3.raw	7539122.5625
False	Unambiguous	IonTrap	CID	MS2	0	0.08821914	0.7973374	1136.810546875	3408.417087365	3	51.6701183333333	5300	Depleted_Plasma_Nor_3.raw	155756974.28125
False	Unambiguous	FourierTransform	HCD	MS2	0	0.08821914	3.986687	1136.810546875	3408.417087365	3	51.6783683333333	5301	Depleted_Plasma_Nor_3.raw	155756974.28125
False	Unambiguous	IonTrap	CID	MS2	0	72.98701	9.553778	953.5078125	1906.00834837	2	51.6805616666667	5302	Depleted_Plasma_Nor_3.raw
False	Unambiguous	IonTrap	CID	MS2	0	72.98701	9.553778	953.5078125	2858.50888424	3	51.6805616666667	5302	Depleted_Plasma_Nor_3.raw
False	Ambiguous	FourierTransform	HCD	MS2	0	72.98701	47.76889	953.5078125	1906.00834837	2	51.6895383333333	5303	Depleted_Plasma_Nor_3.raw
False	Ambiguous	FourierTransform	HCD	MS2	0	72.98701	47.76889	953.5078125	2858.50888424	3	51.6895383333333	5303	Depleted_Plasma_Nor_3.raw
False	Unambiguous	IonTrap	CID	MS2	0	26.97887	25.95755	918.067199707031	2752.18704586109	3	51.6924983333333	5304	Depleted_Plasma_Nor_3.raw	3734996.1875
False	Ambiguous	FourierTransform	HCD	MS2	0	26.97887	129.7878	918.067199707031	2752.18704586109	3	51.7025383333333	5305	Depleted_Plasma_Nor_3.raw	3734996.1875
False	Unambiguous	IonTrap	CID	MS2	0	72.31802	19.43885	1705.71594238281	5115.13327388844	3	51.7067266666667	5306	Depleted_Plasma_Nor_3.raw
False	Unambiguous	IonTrap	CID	MS2	0	72.31802	19.43885	1705.71594238281	3410.42460813563	2	51.7067266666667	5306	Depleted_Plasma_Nor_3.raw	2222798.25
False	Unambiguous	FourierTransform	HCD	MS2	0	72.31802	97.19426	1705.71594238281	3410.42460813563	2	51.71582	5307	Depleted_Plasma_Nor_3.raw	2222798.25
False	Unambiguous	FourierTransform	HCD	MS2	0	72.31802	97.19426	1705.71594238281	5115.13327388844	3	51.71582	5307	Depleted_Plasma_Nor_3.raw
False	None	IonTrap	CID	MS2	0	19.33259	28.16823	1269.15417480469	3805.44797115406	3	51.7195	5308	Depleted_Plasma_Nor_3.raw
False	None	FourierTransform	HCD	MS2	0	19.33259	140.8412	1269.15417480469	3805.44797115406	3	51.7296	5309	Depleted_Plasma_Nor_3.raw
False	None	IonTrap	CID	MS2	0	1.96183	5.043052	976.872436523438	1952.73759641688	2	51.7401483333333	5311	Depleted_Plasma_Nor_3.raw
False	Unambiguous	FourierTransform	HCD	MS2	0	1.96183	25.21526	976.872436523438	1952.73759641688	2	51.7487583333333	5312	Depleted_Plasma_Nor_3.raw	17796843.875
False	Unambiguous	IonTrap	CID	MS2	0	21.01913	13.15473	878.037658691406	4386.15918693703	5	51.75129	5313	Depleted_Plasma_Nor_3.raw	41759535.4140625
False	Unambiguous	FourierTransform	HCD	MS2	0	21.01913	65.77364	878.037658691406	4386.15918693703	5	51.7604983333333	5314	Depleted_Plasma_Nor_3.raw	41759535.4140625
False	Unambiguous	IonTrap	CID	MS2	0	13.73125	17.00884	965.4169921875	2894.2364233025	3	51.7637566666667	5315	Depleted_Plasma_Nor_3.raw	5054621.734375
False	Unambiguous	FourierTransform	HCD	MS2	0	13.73125	85.04421	965.4169921875	2894.2364233025	3	51.773195	5316	Depleted_Plasma_Nor_3.raw	5054621.734375
False	Ambiguous	IonTrap	CID	MS2	0	22.47015	22.51787	858.891662597656	3432.54482050063	4	51.7767283333333	5317	Depleted_Plasma_Nor_3.raw	4982820.328125
False	Unambiguous	FourierTransform	HCD	MS2	0	22.47015	112.5893	858.891662597656	3432.54482050063	4	51.7865683333333	5318	Depleted_Plasma_Nor_3.raw	4982820.328125
False	Unambiguous	IonTrap	CID	MS2	0	1.319072	26.82913	1447.62243652344	2894.23759641688	2	51.7904916666667	5319	Depleted_Plasma_Nor_3.raw	2784537.875
False	Unambiguous	FourierTransform	HCD	MS2	0	1.319072	134.1457	1447.62243652344	2894.23759641688	2	51.8003116666667	5320	Depleted_Plasma_Nor_3.raw	2784537.875
False	None	IonTrap	CID	MS2	0	19.17564	8.63689	843.538146972656	4213.66162834328	5	51.8116066666667	5322	Depleted_Plasma_Nor_3.raw
False	Unambiguous	FourierTransform	HCD	MS2	0	19.17564	43.18445	843.538146972656	4213.66162834328	5	51.821695	5323	Depleted_Plasma_Nor_3.raw	9979267.546875
False	Unambiguous	IonTrap	CID	MS2	0	41.35903	20.51562	924.466613769531	924.466613769531	1	51.8245283333333	5324	Depleted_Plasma_Nor_3.raw	2486812.296875
False	Unambiguous	FourierTransform	HCD	MS2	0	41.35903	102.5781	924.466613769531	924.466613769531	1	51.8342616666667	5325	Depleted_Plasma_Nor_3.raw	2486812.296875
False	None	IonTrap	CID	MS2	0	1.291074	14.38225	1054.17102050781	4213.66225214125	4	51.8380783333333	5326	Depleted_Plasma_Nor_3.raw
False	Unambiguous	FourierTransform	HCD	MS2	0	1.291074	71.91125	1054.17102050781	4213.66225214125	4	51.847245	5327	Depleted_Plasma_Nor_3.raw	8690475.71875
False	Unambiguous	IonTrap	CID	MS2	0	7.616607	16.11988	988.185913085938	2962.54318599781	3	51.8505466666667	5328	Depleted_Plasma_Nor_3.raw	17495508.171875
False	Ambiguous	FourierTransform	HCD	MS2	0	7.616607	80.5994	988.185913085938	2962.54318599781	3	51.85987	5329	Depleted_Plasma_Nor_3.raw	17495508.171875
False	None	IonTrap	CID	MS2	0	34.15255	15.22874	1406.22888183594	4216.67209224781	3	51.8632583333333	5330	Depleted_Plasma_Nor_3.raw
False	None	FourierTransform	HCD	MS2	0	34.15255	76.14368	1406.22888183594	4216.67209224781	3	51.8722966666667	5331	Depleted_Plasma_Nor_3.raw
False	Unambiguous	IonTrap	CID	MS2	0	23.15909	5.173592	946.057678222656	4726.25928459328	5	51.8826433333333	5333	Depleted_Plasma_Nor_3.raw	164598003.304688
False	Unambiguous	FourierTransform	HCD	MS2	0	23.15909	25.86796	946.057678222656	4726.25928459328	5	51.8923633333333	5334	Depleted_Plasma_Nor_3.raw	164598003.304688
False	None	IonTrap	CID	MS2	0	3.276995	18.95434	1295.84301757813	3885.51449947438	3	51.8948583333333	5335	Depleted_Plasma_Nor_3.raw
False	None	FourierTransform	HCD	MS2	0	3.276995	94.77172	1295.84301757813	3885.51449947438	3	51.9042933333333	5336	Depleted_Plasma_Nor_3.raw
False	Unambiguous	IonTrap	CID	MS2	0	8.549065	30.98448	936.889465332031	1872.77165403406	2	51.90805	5337	Depleted_Plasma_Nor_3.raw
False	Unambiguous	FourierTransform	HCD	MS2	1	8.549065	154.9224	936.889465332031	1872.77165403406	2	51.9181866666667	5338	Depleted_Plasma_Nor_3.raw
False	Ambiguous	IonTrap	CID	MS2	0	3.513518	57.90882	896.48583984375	896.48583984375	1	51.92288	5339	Depleted_Plasma_Nor_3.raw	185405391.371094
False	Unambiguous	FourierTransform	HCD	MS2	1	3.513518	200	896.48583984375	896.48583984375	1	51.9351066666667	5340	Depleted_Plasma_Nor_3.raw	185405391.371094
False	None	IonTrap	CID	MS2	0	46.87815	28.42889	1006.88385009766	2012.76042356531	2	51.94053	5341	Depleted_Plasma_Nor_3.raw
False	None	FourierTransform	HCD	MS2	0	46.87815	142.1445	1006.88385009766	2012.76042356531	2	51.9507216666667	5342	Depleted_Plasma_Nor_3.raw
False	None	IonTrap	CID	MS2	0	5.421745	5.127316	1314.85119628906	3942.53903560719	3	51.9620366666667	5344	Depleted_Plasma_Nor_3.raw
False	Unambiguous	FourierTransform	HCD	MS2	0	5.421745	25.63658	1314.85119628906	3942.53903560719	3	51.9715316666667	5345	Depleted_Plasma_Nor_3.raw	15803461.9375
False	None	IonTrap	CID	MS2	0	7.803333	5.611426	1256.16162109375	3766.47031002125	3	51.9740233333333	5346	Depleted_Plasma_Nor_3.raw
False	Unambiguous	FourierTransform	HCD	MS2	0	7.803333	28.05713	1256.16162109375	3766.47031002125	3	51.9824616666667	5347	Depleted_Plasma_Nor_3.raw	15148818.875
False	None	IonTrap	CID	MS2	0	28.91794	5.484463	942.372924804688	3766.46986932875	4	51.98509	5348	Depleted_Plasma_Nor_3.raw
False	Unambiguous	FourierTransform	HCD	MS2	0	28.91794	27.42232	942.372924804688	3766.46986932875	4	51.9937516666667	5349	Depleted_Plasma_Nor_3.raw	14993356.1171875
False	Ambiguous	IonTrap	CID	MS2	0	5.182737	7.89934	825.384643554688	2474.13937740406	3	51.9963516666667	5350	Depleted_Plasma_Nor_3.raw	67729209.0625
False	Unambiguous	FourierTransform	HCD	MS2	0	5.182737	39.4967	825.384643554688	2474.13937740406	3	52.005275	5351	Depleted_Plasma_Nor_3.raw	67729209.0625
False	Ambiguous	IonTrap	CID	MS2	0	70.64973	13.03659	959.482482910156	1917.95768919031	2	52.0080516666667	5352	Depleted_Plasma_Nor_3.raw
False	Unambiguous	IonTrap	CID	MS2	0	70.64973	13.03659	959.482482910156	2876.43289547047	3	52.0080516666667	5352	Depleted_Plasma_Nor_3.raw
False	Unambiguous	FourierTransform	HCD	MS2	0	70.64973	65.18294	959.482482910156	2876.43289547047	3	52.0172116666667	5353	Depleted_Plasma_Nor_3.raw
False	Unambiguous	FourierTransform	HCD	MS2	0	70.64973	65.18294	959.482482910156	1917.95768919031	2	52.0172116666667	5353	Depleted_Plasma_Nor_3.raw
False	Unambiguous	IonTrap	CID	MS2	0	5.608387	9.411856	865.449768066406	1729.89225950281	2	52.0275216666667	5355	Depleted_Plasma_Nor_3.raw	10514966.9492188
False	Ambiguous	FourierTransform	HCD	MS2	0	5.608387	47.05928	865.449768066406	1729.89225950281	2	52.0360483333333	5356	Depleted_Plasma_Nor_3.raw	10514966.9492188
False	Unambiguous	IonTrap	CID	MS2	0	2.881301	10.24215	1237.57348632813	2474.13969602625	2	52.0388983333333	5357	Depleted_Plasma_Nor_3.raw	10092514.0625
False	Ambiguous	FourierTransform	HCD	MS2	0	2.881301	51.21075	1237.57348632813	2474.13969602625	2	52.047665	5358	Depleted_Plasma_Nor_3.raw	10092514.0625
False	Unambiguous	IonTrap	CID	MS2	0	3.907798	14.98957	1106.02209472656	2211.03691282313	2	52.0506016666667	5359	Depleted_Plasma_Nor_3.raw	9907051.01171875
False	Unambiguous	FourierTransform	HCD	MS2	0	3.907798	74.94783	1106.02209472656	2211.03691282313	2	52.0598733333333	5360	Depleted_Plasma_Nor_3.raw	9907051.01171875
False	None	IonTrap	CID	MS2	0	13.31365	15.25865	1059.74304199219	3177.21457271656	3	52.0632133333333	5361	Depleted_Plasma_Nor_3.raw
False	None	FourierTransform	HCD	MS2	0	13.31365	76.29325	1059.74304199219	3177.21457271656	3	52.0725433333333	5362	Depleted_Plasma_Nor_3.raw
False	Unambiguous	IonTrap	CID	MS2	0	61.1382	22.20308	971.427001953125	1941.84672727625	2	52.0759216666667	5363	Depleted_Plasma_Nor_3.raw
False	Unambiguous	IonTrap	CID	MS2	0	61.1382	22.20308	971.427001953125	2912.26645259938	3	52.0759216666667	5363	Depleted_Plasma_Nor_3.raw
False	Unambiguous	FourierTransform	HCD	MS2	0	61.1382	111.0154	971.427001953125	2912.26645259938	3	52.08567	5364	Depleted_Plasma_Nor_3.raw
False	Unambiguous	FourierTransform	HCD	MS2	0	61.1382	111.0154	971.427001953125	1941.84672727625	2	52.08567	5364	Depleted_Plasma_Nor_3.raw
False	Unambiguous	IonTrap	CID	MS2	0	4.050494	5.539182	904.047729492188	2710.12863521656	3	52.096605	5366	Depleted_Plasma_Nor_3.raw	61715900.5390625
False	Unambiguous	FourierTransform	HCD	MS2	0	4.050494	27.69591	904.047729492188	2710.12863521656	3	52.10637	5367	Depleted_Plasma_Nor_3.raw	61715900.5390625
False	Unambiguous	IonTrap	CID	MS2	0	2.095066	8.470645	1355.568359375	2710.12944212	2	52.1089033333333	5368	Depleted_Plasma_Nor_3.raw	31041994.4921875
False	Ambiguous	FourierTransform	HCD	MS2	0	2.095066	42.35323	1355.568359375	2710.12944212	2	52.11754	5369	Depleted_Plasma_Nor_3.raw	31041994.4921875
False	Unambiguous	IonTrap	CID	MS2	0	0.3728597	4.940876	1493.32092285156	5970.26186151625	4	52.1202733333333	5370	Depleted_Plasma_Nor_3.raw	166069366.609375
False	Unambiguous	FourierTransform	HCD	MS2	0	0.3728597	24.70438	1493.32092285156	5970.26186151625	4	52.1285116666667	5371	Depleted_Plasma_Nor_3.raw	166069366.609375
False	Unambiguous	IonTrap	CID	MS2	0	5.136928	5.906477	1195.46020507813	5973.27191887063	5	52.1310316666667	5372	Depleted_Plasma_Nor_3.raw
False	Unambiguous	FourierTransform	HCD	MS2	0	5.136928	29.53238	1195.46020507813	5973.27191887063	5	52.1395816666667	5373	Depleted_Plasma_Nor_3.raw
False	Unambiguous	IonTrap	CID	MS2	0	9.76988	6.500086	1268.28698730469	6337.40583000344	5	52.1421333333333	5374	Depleted_Plasma_Nor_3.raw	14449016
False	Unambiguous	FourierTransform	HCD	MS2	0	9.76988	32.50043	1268.28698730469	6337.40583000344	5	52.1506316666667	5375	Depleted_Plasma_Nor_3.raw	14449016
False	None	IonTrap	CID	MS2	0	7.462779	6.031374	1010.64251708984	4039.54823846938	4	52.159265	5377	Depleted_Plasma_Nor_3.raw
False	None	FourierTransform	HCD	MS2	0	7.462779	30.15687	1010.64251708984	4039.54823846938	4	52.1690283333333	5378	Depleted_Plasma_Nor_3.raw
False	None	IonTrap	CID	MS2	0	6.402238	6.124551	1347.18859863281	4039.55124263844	3	52.1715966666667	5379	Depleted_Plasma_Nor_3.raw
False	None	FourierTransform	HCD	MS2	0	6.402238	30.62276	1347.18859863281	4039.55124263844	3	52.18005	5380	Depleted_Plasma_Nor_3.raw
False	Unambiguous	IonTrap	CID	MS2	0	5.610693	9.225734	1146.14123535156	3436.40915279469	3	52.1826316666667	5381	Depleted_Plasma_Nor_3.raw	18934346.5625
False	Unambiguous	FourierTransform	HCD	MS2	0	5.610693	46.12867	1146.14123535156	3436.40915279469	3	52.191385	5382	Depleted_Plasma_Nor_3.raw	18934346.5625
False	Ambiguous	IonTrap	CID	MS2	0	82.60712	12.04669	800.431213378906	1599.85515012781	2	52.1942916666667	5383	Depleted_Plasma_Nor_3.raw
False	Unambiguous	IonTrap	CID	MS2	0	82.60712	12.04669	800.431213378906	2399.27908687672	3	52.1942916666667	5383	Depleted_Plasma_Nor_3.raw
False	Unambiguous	FourierTransform	HCD	MS2	0	82.60712	60.23345	800.431213378906	1599.85515012781	2	52.2035816666667	5384	Depleted_Plasma_Nor_3.raw
False	Unambiguous	FourierTransform	HCD	MS2	0	82.60712	60.23345	800.431213378906	2399.27908687672	3	52.2035816666667	5384	Depleted_Plasma_Nor_3.raw
False	Unambiguous	IonTrap	CID	MS2	0	4.637278	8.720571	996.383728027344	5973.26598501406	6	52.2066816666667	5385	Depleted_Plasma_Nor_3.raw	9564583.75
False	Unambiguous	FourierTransform	HCD	MS2	0	4.637278	43.60285	996.383728027344	5973.26598501406	6	52.215505	5386	Depleted_Plasma_Nor_3.raw	9564583.75
False	Unambiguous	IonTrap	CID	MS2	0	77.57729	10.65045	965.471374511719	1929.93547239344	2	52.2253883333333	5388	Depleted_Plasma_Nor_3.raw
False	Ambiguous	IonTrap	CID	MS2	0	77.57729	10.65045	965.471374511719	2894.39957027516	3	52.2253883333333	5388	Depleted_Plasma_Nor_3.raw
False	Unambiguous	FourierTransform	HCD	MS2	0	77.57729	53.25225	965.471374511719	1929.93547239344	2	52.2344016666667	5389	Depleted_Plasma_Nor_3.raw
False	Unambiguous	FourierTransform	HCD	MS2	0	77.57729	53.25225	965.471374511719	2894.39957027516	3	52.2344016666667	5389	Depleted_Plasma_Nor_3.raw
False	Unambiguous	IonTrap	CID	MS2	0	53.5043	7.587044	1206.04125976563	6026.17719230813	5	52.2374066666667	5390	Depleted_Plasma_Nor_3.raw	7186613
False	Ambiguous	FourierTransform	HCD	MS2	0	53.5043	37.93522	1206.04125976563	6026.17719230813	5	52.246115	5391	Depleted_Plasma_Nor_3.raw	7186613
False	Ambiguous	IonTrap	CID	MS2	0	58.68865	17.36358	837.379272460938	1673.75126829188	2	52.248875	5392	Depleted_Plasma_Nor_3.raw
False	Unambiguous	IonTrap	CID	MS2	0	58.68865	17.36358	837.379272460938	2510.12326412281	3	52.248875	5392	Depleted_Plasma_Nor_3.raw
False	Unambiguous	FourierTransform	HCD	MS2	0	58.68865	86.81789	837.379272460938	1673.75126829188	2	52.2584033333333	5393	Depleted_Plasma_Nor_3.raw
False	Ambiguous	FourierTransform	HCD	MS2	0	58.68865	86.81789	837.379272460938	2510.12326412281	3	52.2584033333333	5393	Depleted_Plasma_Nor_3.raw
False	Unambiguous	IonTrap	CID	MS2	0	90.63622	29.83208	816.48486328125	816.48486328125	1	52.261995	5394	Depleted_Plasma_Nor_3.raw	4416445.46875
False	Unambiguous	FourierTransform	HCD	MS2	2	90.63622	149.1604	816.48486328125	816.48486328125	1	52.272445	5395	Depleted_Plasma_Nor_3.raw	4416445.46875
False	Unambiguous	IonTrap	CID	MS2	0	78.35545	13.00281	931.422546386719	1861.83781614344	2	52.2770433333333	5396	Depleted_Plasma_Nor_3.raw
False	Unambiguous	IonTrap	CID	MS2	0	78.35545	13.00281	931.422546386719	2792.25308590016	3	52.2770433333333	5396	Depleted_Plasma_Nor_3.raw	605441
False	Unambiguous	FourierTransform	HCD	MS2	0	78.35545	65.01407	931.422546386719	1861.83781614344	2	52.286205	5397	Depleted_Plasma_Nor_3.raw
False	Ambiguous	FourierTransform	HCD	MS2	0	78.35545	65.01407	931.422546386719	2792.25308590016	3	52.286205	5397	Depleted_Plasma_Nor_3.raw	605441
False	Unambiguous	IonTrap	CID	MS2	0	8.059653	8.426214	855.705688476563	3419.80092401625	4	52.29582	5399	Depleted_Plasma_Nor_3.raw	10298001.5625
False	Ambiguous	FourierTransform	HCD	MS2	0	8.059653	42.13107	855.705688476563	3419.80092401625	4	52.3047566666667	5400	Depleted_Plasma_Nor_3.raw	10298001.5625
False	Unambiguous	IonTrap	CID	MS2	0	85.25414	9.356696	1225.50476074219	2450.00224485438	2	52.30757	5401	Depleted_Plasma_Nor_3.raw
False	Unambiguous	IonTrap	CID	MS2	0	85.25414	9.356696	1225.50476074219	3674.49972896656	3	52.30757	5401	Depleted_Plasma_Nor_3.raw	63702822.25
False	Unambiguous	FourierTransform	HCD	MS2	0	85.25414	46.78348	1225.50476074219	2450.00224485438	2	52.3162816666667	5402	Depleted_Plasma_Nor_3.raw
False	Unambiguous	FourierTransform	HCD	MS2	0	85.25414	46.78348	1225.50476074219	3674.49972896656	3	52.3162816666667	5402	Depleted_Plasma_Nor_3.raw	63702822.25
False	Unambiguous	IonTrap	CID	MS2	0	16.34963	9.378993	1500.06616210938	5997.2428185475	4	52.319095	5403	Depleted_Plasma_Nor_3.raw
False	Unambiguous	FourierTransform	HCD	MS2	0	16.34963	46.89496	1500.06616210938	5997.2428185475	4	52.3276483333333	5404	Depleted_Plasma_Nor_3.raw
False	Unambiguous	IonTrap	CID	MS2	0	24.69747	10.37284	1200.26062011719	5997.27399406594	5	52.33049	5405	Depleted_Plasma_Nor_3.raw
False	Unambiguous	FourierTransform	HCD	MS2	0	24.69747	51.86419	1200.26062011719	5997.27399406594	5	52.3392783333333	5406	Depleted_Plasma_Nor_3.raw
False	None	IonTrap	CID	MS2	0	0	27.3906	1173.00073242188	2344.99418821375	2	52.3422633333333	5407	Depleted_Plasma_Nor_3.raw
False	Ambiguous	FourierTransform	HCD	MS2	0	0	136.953	1173.00073242188	2344.99418821375	2	52.35226	5408	Depleted_Plasma_Nor_3.raw	8728598
False	Ambiguous	IonTrap	CID	MS2	0	53.65338	2.174125	873.44482421875	1745.8823718075	2	52.363855	5410	Depleted_Plasma_Nor_3.raw
False	Unambiguous	IonTrap	CID	MS2	0	53.65338	2.174125	873.44482421875	2618.31991939625	3	52.363855	5410	Depleted_Plasma_Nor_3.raw
False	Ambiguous	FourierTransform	HCD	MS2	0	53.65338	10.87062	873.44482421875	1745.8823718075	2	52.3733616666667	5411	Depleted_Plasma_Nor_3.raw
False	Unambiguous	FourierTransform	HCD	MS2	0	53.65338	10.87062	873.44482421875	2618.31991939625	3	52.3733616666667	5411	Depleted_Plasma_Nor_3.raw
False	Unambiguous	IonTrap	CID	MS2	0	3.204402	4.259163	919.130065917969	3673.49843378188	4	52.3757133333333	5412	Depleted_Plasma_Nor_3.raw	33895252.328125
False	Unambiguous	FourierTransform	HCD	MS2	0	3.204402	21.29581	919.130065917969	3673.49843378188	4	52.3843466666667	5413	Depleted_Plasma_Nor_3.raw	33895252.328125
False	Unambiguous	IonTrap	CID	MS2	0	94.44409	2.418645	875.450866699219	875.450866699219	1	52.386815	5414	Depleted_Plasma_Nor_3.raw	3949231.359375
False	Ambiguous	FourierTransform	HCD	MS2	0	94.44409	12.09323	875.450866699219	875.450866699219	1	52.3953	5415	Depleted_Plasma_Nor_3.raw	3949231.359375
False	None	IonTrap	CID	MS2	0	52.75432	9.127993	942.371643066406	3766.46474237563	4	52.3976133333333	5416	Depleted_Plasma_Nor_3.raw
False	Unambiguous	FourierTransform	HCD	MS2	0	52.75432	45.63997	942.371643066406	3766.46474237563	4	52.4065616666667	5417	Depleted_Plasma_Nor_3.raw	43074845.5625
False	None	IonTrap	CID	MS2	0	13.97596	13.69773	1256.16101074219	3766.46847896656	3	52.4094316666667	5418	Depleted_Plasma_Nor_3.raw
False	Unambiguous	FourierTransform	HCD	MS2	0	13.97596	68.48864	1256.16101074219	3766.46847896656	3	52.4185166666667	5419	Depleted_Plasma_Nor_3.raw	46157857.34375
False	Unambiguous	IonTrap	CID	MS2	0	54.98715	5.688681	869.523010253906	1738.03874387781	2	52.4281016666667	5421	Depleted_Plasma_Nor_3.raw
False	Unambiguous	IonTrap	CID	MS2	0	54.98715	5.688681	869.523010253906	2606.55447750172	3	52.4281016666667	5421	Depleted_Plasma_Nor_3.raw
False	Unambiguous	FourierTransform	HCD	MS2	0	54.98715	28.44341	869.523010253906	1738.03874387781	2	52.4380283333333	5422	Depleted_Plasma_Nor_3.raw
False	Unambiguous	FourierTransform	HCD	MS2	0	54.98715	28.44341	869.523010253906	2606.55447750172	3	52.4380283333333	5422	Depleted_Plasma_Nor_3.raw
False	Unambiguous	IonTrap	CID	MS2	0	26.17512	9.960211	998.767150878906	2994.28689937672	3	52.4405916666667	5423	Depleted_Plasma_Nor_3.raw	118533406.429688
False	Unambiguous	FourierTransform	HCD	MS2	0	26.17512	49.80106	998.767150878906	2994.28689937672	3	52.4495466666667	5424	Depleted_Plasma_Nor_3.raw	118533406.429688
False	None	IonTrap	CID	MS2	0	86.93121	2.424324	944.384704589844	3774.51698846938	4	52.4524883333333	5425	Depleted_Plasma_Nor_3.raw
False	Unambiguous	FourierTransform	HCD	MS2	0	86.93121	12.12162	944.384704589844	3774.51698846938	4	52.4609783333333	5426	Depleted_Plasma_Nor_3.raw	7345792.6875
False	Unambiguous	IonTrap	CID	MS2	0	11.90035	23.08767	1037.4169921875	3110.2364233025	3	52.46327	5427	Depleted_Plasma_Nor_3.raw	5395252.546875
False	None	FourierTransform	HCD	MS2	0	11.90035	115.4383	1037.4169921875	3110.2364233025	3	52.47302	5428	Depleted_Plasma_Nor_3.raw
False	Unambiguous	IonTrap	CID	MS2	0	14.87252	18.3261	1128.13818359375	3382.39999752125	3	52.47703	5429	Depleted_Plasma_Nor_3.raw	5622015.640625
False	Unambiguous	FourierTransform	HCD	MS2	0	14.87252	91.63052	1128.13818359375	3382.39999752125	3	52.4864966666667	5430	Depleted_Plasma_Nor_3.raw	5622015.640625
False	Ambiguous	IonTrap	CID	MS2	0	3.414735	4.712543	1494.07421875	5973.27504511	4	52.497465	5432	Depleted_Plasma_Nor_3.raw
False	Unambiguous	FourierTransform	HCD	MS2	0	3.414735	23.56271	1494.07421875	5973.27504511	4	52.50687	5433	Depleted_Plasma_Nor_3.raw
False	Unambiguous	IonTrap	CID	MS2	0	8.308572	10.93051	1194.85815429688	5970.26166496438	5	52.509335	5434	Depleted_Plasma_Nor_3.raw	137676195.390625
False	Unambiguous	FourierTransform	HCD	MS2	0	8.308572	54.65253	1194.85815429688	5970.26166496438	5	52.5182066666667	5435	Depleted_Plasma_Nor_3.raw	137676195.390625
False	Unambiguous	IonTrap	CID	MS2	0	6.060565	25.61544	1090.09753417969	3268.27804927906	3	52.5212483333333	5436	Depleted_Plasma_Nor_3.raw	6899859.3671875
False	Unambiguous	FourierTransform	HCD	MS2	0	6.060565	128.0772	1090.09753417969	3268.27804927906	3	52.5311466666667	5437	Depleted_Plasma_Nor_3.raw	6899859.3671875
False	Unambiguous	IonTrap	CID	MS2	0	94.02633	5.665558	968.428649902344	1935.85002317469	2	52.5353933333333	5438	Depleted_Plasma_Nor_3.raw
False	Unambiguous	IonTrap	CID	MS2	0	94.02633	5.665558	968.428649902344	2903.27139644703	3	52.5353933333333	5438	Depleted_Plasma_Nor_3.raw
False	Unambiguous	FourierTransform	HCD	MS2	0	94.02633	28.32779	968.428649902344	1935.85002317469	2	52.544085	5439	Depleted_Plasma_Nor_3.raw
False	Unambiguous	FourierTransform	HCD	MS2	0	94.02633	28.32779	968.428649902344	2903.27139644703	3	52.544085	5439	Depleted_Plasma_Nor_3.raw
False	Unambiguous	IonTrap	CID	MS2	0	75.21207	6.645816	1001.78204345703	3003.33157711109	3	52.546645	5440	Depleted_Plasma_Nor_3.raw	14631062.53125
False	Unambiguous	FourierTransform	HCD	MS2	0	75.21207	33.22908	1001.78204345703	3003.33157711109	3	52.5553683333333	5441	Depleted_Plasma_Nor_3.raw	14631062.53125
False	Unambiguous	IonTrap	CID	MS2	0	0	4.492406	1404.23986816406	4210.70505123219	3	52.5651916666667	5443	Depleted_Plasma_Nor_3.raw	119614082.5625
False	Unambiguous	FourierTransform	HCD	MS2	0	0	22.46203	1404.23986816406	4210.70505123219	3	52.5745283333333	5444	Depleted_Plasma_Nor_3.raw	119614082.5625
False	Unambiguous	IonTrap	CID	MS2	0	6.861286	9.707085	1053.43103027344	4210.70229120375	4	52.5770033333333	5445	Depleted_Plasma_Nor_3.raw	57779578.015625
False	Unambiguous	FourierTransform	HCD	MS2	0	6.861286	48.53542	1053.43103027344	4210.70229120375	4	52.5859683333333	5446	Depleted_Plasma_Nor_3.raw	57779578.015625
False	Unambiguous	IonTrap	CID	MS2	0	51.60556	23.98118	834.369995117188	2501.09543209156	3	52.5889616666667	5447	Depleted_Plasma_Nor_3.raw
False	Unambiguous	IonTrap	CID	MS2	0	51.60556	23.98118	834.369995117188	1667.73271360438	2	52.5889616666667	5447	Depleted_Plasma_Nor_3.raw
False	Unambiguous	FourierTransform	HCD	MS2	0	51.60556	119.9059	834.369995117188	1667.73271360438	2	52.5989583333333	5448	Depleted_Plasma_Nor_3.raw
False	Ambiguous	FourierTransform	HCD	MS2	0	51.60556	119.9059	834.369995117188	2501.09543209156	3	52.5989583333333	5448	Depleted_Plasma_Nor_3.raw
False	Unambiguous	IonTrap	CID	MS2	0	10.00765	17.41339	901.079956054688	2701.22531490406	3	52.603085	5449	Depleted_Plasma_Nor_3.raw	7332408.1171875
False	Unambiguous	FourierTransform	HCD	MS2	0	10.00765	87.06698	901.079956054688	2701.22531490406	3	52.6125633333333	5450	Depleted_Plasma_Nor_3.raw	7332408.1171875
False	None	IonTrap	CID	MS2	0	11.85089	22.1388	1102.43383789063	3305.28696041188	3	52.6160983333333	5451	Depleted_Plasma_Nor_3.raw
False	Unambiguous	FourierTransform	HCD	MS2	0	11.85089	110.694	1102.43383789063	3305.28696041188	3	52.6258066666667	5452	Depleted_Plasma_Nor_3.raw	10028318.703125
False	Unambiguous	IonTrap	CID	MS2	0	6.66429	7.719757	857.367614746094	1713.72795286219	2	52.6370916666667	5454	Depleted_Plasma_Nor_3.raw	24718949.140625
False	Unambiguous	FourierTransform	HCD	MS2	0	6.66429	38.59878	857.367614746094	1713.72795286219	2	52.6465283333333	5455	Depleted_Plasma_Nor_3.raw	24718949.140625
False	Unambiguous	IonTrap	CID	MS2	0	72.48806	23.12419	852.335632324219	2554.99234371266	3	52.6492883333333	5456	Depleted_Plasma_Nor_3.raw
False	Ambiguous	IonTrap	CID	MS2	0	72.48806	23.12419	852.335632324219	1703.66398801844	2	52.6492883333333	5456	Depleted_Plasma_Nor_3.raw
False	Unambiguous	FourierTransform	HCD	MS2	0	72.48806	115.6209	852.335632324219	2554.99234371266	3	52.6592316666667	5457	Depleted_Plasma_Nor_3.raw
False	Unambiguous	FourierTransform	HCD	MS2	0	72.48806	115.6209	852.335632324219	1703.66398801844	2	52.6592316666667	5457	Depleted_Plasma_Nor_3.raw
False	Unambiguous	IonTrap	CID	MS2	0	59.94911	20.81132	887.511413574219	887.511413574219	1	52.663275	5458	Depleted_Plasma_Nor_3.raw	4300247.11328125
False	Ambiguous	FourierTransform	HCD	MS2	0	59.94911	104.0566	887.511413574219	887.511413574219	1	52.6730266666667	5459	Depleted_Plasma_Nor_3.raw	4300247.11328125
False	Ambiguous	IonTrap	CID	MS2	0	75.64649	25.72795	879.433288574219	1757.85930051844	2	52.67688	5460	Depleted_Plasma_Nor_3.raw
False	Unambiguous	IonTrap	CID	MS2	0	75.64649	25.72795	879.433288574219	2636.28531246266	3	52.67688	5460	Depleted_Plasma_Nor_3.raw
False	Unambiguous	FourierTransform	HCD	MS2	0	75.64649	128.6398	879.433288574219	1757.85930051844	2	52.6869233333333	5461	Depleted_Plasma_Nor_3.raw
False	Unambiguous	FourierTransform	HCD	MS2	0	75.64649	128.6398	879.433288574219	2636.28531246266	3	52.6869233333333	5461	Depleted_Plasma_Nor_3.raw
False	None	IonTrap	CID	MS2	0	14.2479	23.67287	1422.21032714844	4264.61642818531	3	52.6911133333333	5462	Depleted_Plasma_Nor_3.raw
False	None	FourierTransform	HCD	MS2	0	14.2479	118.3644	1422.21032714844	4264.61642818531	3	52.70071	5463	Depleted_Plasma_Nor_3.raw
False	None	IonTrap	CID	MS2	0	2.434905	3.113382	1355.55432128906	4064.64841060719	3	52.7119783333333	5465	Depleted_Plasma_Nor_3.raw
False	Unambiguous	FourierTransform	HCD	MS2	0	2.434905	15.56691	1355.55432128906	4064.64841060719	3	52.7213633333333	5466	Depleted_Plasma_Nor_3.raw	279744062.015625
False	Unambiguous	IonTrap	CID	MS2	0	18.25913	7.281359	1016.91668701172	4064.64491815688	4	52.723715	5467	Depleted_Plasma_Nor_3.raw	109827808.25
False	Ambiguous	FourierTransform	HCD	MS2	0	18.25913	36.4068	1016.91668701172	4064.64491815688	4	52.7324666666667	5468	Depleted_Plasma_Nor_3.raw	109827808.25
False	Ambiguous	IonTrap	CID	MS2	0	8.035496	15.86811	1082.52502441406	2164.04277219813	2	52.73522	5469	Depleted_Plasma_Nor_3.raw	96151336.21875
False	Unambiguous	FourierTransform	HCD	MS2	0	8.035496	79.34056	1082.52502441406	2164.04277219813	2	52.74448	5470	Depleted_Plasma_Nor_3.raw	96151336.21875
False	Unambiguous	IonTrap	CID	MS2	0	4.257534	9.598936	1501.07238769531	6001.26772089125	4	52.7478266666667	5471	Depleted_Plasma_Nor_3.raw	16359581
False	Unambiguous	FourierTransform	HCD	MS2	0	4.257534	47.99468	1501.07238769531	6001.26772089125	4	52.75655	5472	Depleted_Plasma_Nor_3.raw	16359581
False	Unambiguous	IonTrap	CID	MS2	0	40.33837	20.92318	818.373596191406	1635.73991575281	2	52.7594866666667	5473	Depleted_Plasma_Nor_3.raw	35442620.375
False	Unambiguous	FourierTransform	HCD	MS2	0	40.33837	104.6159	818.373596191406	1635.73991575281	2	52.768615	5474	Depleted_Plasma_Nor_3.raw	35442620.375
False	Unambiguous	IonTrap	CID	MS2	0	15.50606	5.168342	920.471923828125	1839.93657102625	2	52.7795516666667	5476	Depleted_Plasma_Nor_3.raw	32709760.796875
False	Unambiguous	FourierTransform	HCD	MS2	0	15.50606	25.84171	920.471923828125	1839.93657102625	2	52.7891883333333	5477	Depleted_Plasma_Nor_3.raw	32709760.796875
False	Unambiguous	IonTrap	CID	MS2	0	24.95823	4.545707	853.891906738281	1706.77653684656	2	52.7917366666667	5478	Depleted_Plasma_Nor_3.raw	31333311.4921875
False	Unambiguous	FourierTransform	HCD	MS2	0	24.95823	22.72854	853.891906738281	1706.77653684656	2	52.79982	5479	Depleted_Plasma_Nor_3.raw	31333311.4921875
False	Ambiguous	IonTrap	CID	MS2	0	8.237974	11.21123	930.747131347656	2790.22684078297	3	52.8023633333333	5480	Depleted_Plasma_Nor_3.raw	10219153.9960938
False	Unambiguous	FourierTransform	HCD	MS2	0	8.237974	56.05615	930.747131347656	2790.22684078297	3	52.8114666666667	5481	Depleted_Plasma_Nor_3.raw	10219153.9960938
False	Ambiguous	IonTrap	CID	MS2	0	71.72803	11.7488	891.492004394531	1781.97673215906	2	52.814525	5482	Depleted_Plasma_Nor_3.raw
False	Ambiguous	IonTrap	CID	MS2	0	71.72803	11.7488	891.492004394531	2672.46145992359	3	52.814525	5482	Depleted_Plasma_Nor_3.raw
False	Unambiguous	FourierTransform	HCD	MS2	0	71.72803	58.74401	891.492004394531	891.492004394531	1	52.8236233333333	5483	Depleted_Plasma_Nor_3.raw	5781804.0625
False	None	IonTrap	CID	MS2	0	19.63978	10.00801	1258.52197265625	3773.55136470875	3	52.8266583333333	5484	Depleted_Plasma_Nor_3.raw
False	Unambiguous	FourierTransform	HCD	MS2	0	19.63978	50.04006	1258.52197265625	3773.55136470875	3	52.8354316666667	5485	Depleted_Plasma_Nor_3.raw	15374550.109375
False	Unambiguous	IonTrap	CID	MS2	0	8.655729	2.396917	998.766967773438	2994.28635006031	3	52.8445516666667	5487	Depleted_Plasma_Nor_3.raw	118533406.429688
False	Unambiguous	FourierTransform	HCD	MS2	0	8.655729	11.98458	998.766967773438	2994.28635006031	3	52.8540283333333	5488	Depleted_Plasma_Nor_3.raw	118533406.429688
False	None	IonTrap	CID	MS2	0	4.421443	7.291219	1174.14404296875	3520.41757564625	3	52.8563016666667	5489	Depleted_Plasma_Nor_3.raw
False	None	FourierTransform	HCD	MS2	0	4.421443	36.45609	1174.14404296875	3520.41757564625	3	52.86493	5490	Depleted_Plasma_Nor_3.raw
False	None	IonTrap	CID	MS2	0	9.838961	9.011127	1372.86389160156	4116.57712154469	3	52.8676066666667	5491	Depleted_Plasma_Nor_3.raw
False	None	FourierTransform	HCD	MS2	0	9.838961	45.05563	1372.86389160156	4116.57712154469	3	52.876275	5492	Depleted_Plasma_Nor_3.raw
False	Unambiguous	IonTrap	CID	MS2	0	10.68251	12.3561	1050.41796875	3149.23935299	3	52.8791166666667	5493	Depleted_Plasma_Nor_3.raw	10523146.015625
False	Unambiguous	FourierTransform	HCD	MS2	0	10.68251	61.78051	1050.41796875	3149.23935299	3	52.8881516666667	5494	Depleted_Plasma_Nor_3.raw	10523146.015625
False	None	IonTrap	CID	MS2	0	21.06499	12.07265	1029.90026855469	4116.57924432875	4	52.8912883333333	5495	Depleted_Plasma_Nor_3.raw
False	None	FourierTransform	HCD	MS2	0	21.06499	60.36324	1029.90026855469	4116.57924432875	4	52.9003133333333	5496	Depleted_Plasma_Nor_3.raw
False	Ambiguous	IonTrap	CID	MS2	0	72.70993	7.027311	802.395874023438	802.395874023438	1	52.9094983333333	5498	Depleted_Plasma_Nor_3.raw	44856047.1484375
False	Unambiguous	FourierTransform	HCD	MS2	0	72.70993	35.13655	802.395874023438	802.395874023438	1	52.9195283333333	5499	Depleted_Plasma_Nor_3.raw	44856047.1484375
False	None	IonTrap	CID	MS2	0	67.80344	8.506177	800.256958007813	800.256958007813	1	52.9222566666667	5500	Depleted_Plasma_Nor_3.raw
False	None	FourierTransform	HCD	MS2	0	67.80344	42.53089	800.256958007813	800.256958007813	1	52.9313716666667	5501	Depleted_Plasma_Nor_3.raw
False	None	IonTrap	CID	MS2	0	97.31646	1.147385	1353.86120605469	4059.56906490406	3	52.93414	5502	Depleted_Plasma_Nor_3.raw
False	Unambiguous	IonTrap	CID	MS2	0	97.31646	1.147385	1353.86120605469	2706.71513547938	2	52.93414	5502	Depleted_Plasma_Nor_3.raw
False	None	FourierTransform	HCD	MS2	0	97.31646	5.736924	1353.86120605469	2706.71513547938	2	52.94224	5503	Depleted_Plasma_Nor_3.raw
False	Unambiguous	FourierTransform	HCD	MS2	0	97.31646	5.736924	1353.86120605469	4059.56906490406	3	52.94224	5503	Depleted_Plasma_Nor_3.raw
False	Unambiguous	IonTrap	CID	MS2	0	0.5406265	9.60216	1326.70629882813	6629.50238762063	5	52.9443983333333	5504	Depleted_Plasma_Nor_3.raw	20189217
False	Unambiguous	FourierTransform	HCD	MS2	0	0.5406265	48.0108	1326.70629882813	6629.50238762063	5	52.95316	5505	Depleted_Plasma_Nor_3.raw	20189217
False	Unambiguous	IonTrap	CID	MS2	0	41.05535	8.926998	946.377258300781	2837.11722164234	3	52.9560766666667	5506	Depleted_Plasma_Nor_3.raw
False	Unambiguous	FourierTransform	HCD	MS2	0	41.05535	44.63499	946.377258300781	2837.11722164234	3	52.9649566666667	5507	Depleted_Plasma_Nor_3.raw
False	Unambiguous	IonTrap	CID	MS2	0	13.89382	0.9746231	1015.14587402344	4057.56166620375	4	52.9748966666667	5509	Depleted_Plasma_Nor_3.raw	135215816.75
False	Unambiguous	FourierTransform	HCD	MS2	0	13.89382	4.873116	1015.14587402344	4057.56166620375	4	52.9832183333333	5510	Depleted_Plasma_Nor_3.raw	135215816.75
False	Unambiguous	IonTrap	CID	MS2	0	5.365891	4.532025	812.317810058594	4057.55994377297	5	52.9854483333333	5511	Depleted_Plasma_Nor_3.raw	34364097.40625
False	Unambiguous	FourierTransform	HCD	MS2	0	5.365891	22.66012	812.317810058594	4057.55994377297	5	52.9941883333333	5512	Depleted_Plasma_Nor_3.raw	34364097.40625
False	Unambiguous	IonTrap	CID	MS2	0	36.19186	4.420652	1404.23950195313	4210.70395259938	3	52.9966033333333	5513	Depleted_Plasma_Nor_3.raw	119614082.5625
False	Ambiguous	FourierTransform	HCD	MS2	0	36.19186	22.10326	1404.23950195313	4210.70395259938	3	53.0048733333333	5514	Depleted_Plasma_Nor_3.raw	119614082.5625
False	None	IonTrap	CID	MS2	0	87.30322	4.53183	1402.54602050781	2804.08476438563	2	53.0073016666667	5515	Depleted_Plasma_Nor_3.raw
False	Unambiguous	IonTrap	CID	MS2	0	87.30322	4.53183	1402.54602050781	4205.62350826344	3	53.0073016666667	5515	Depleted_Plasma_Nor_3.raw	5613204.1875
False	Unambiguous	FourierTransform	HCD	MS2	0	87.30322	22.65915	1402.54602050781	2804.08476438563	2	53.01558	5516	Depleted_Plasma_Nor_3.raw
False	Unambiguous	FourierTransform	HCD	MS2	0	87.30322	22.65915	1402.54602050781	4205.62350826344	3	53.01558	5516	Depleted_Plasma_Nor_3.raw	5613204.1875
False	None	IonTrap	CID	MS2	0	29.49589	9.056671	942.37109375	3766.46254511	4	53.0180716666667	5517	Depleted_Plasma_Nor_3.raw
False	Unambiguous	FourierTransform	HCD	MS2	0	29.49589	45.28336	942.37109375	3766.46254511	4	53.0269766666667	5518	Depleted_Plasma_Nor_3.raw	13916670.8515625
False	Unambiguous	IonTrap	CID	MS2	0	1.448894	3.231398	1253.47961425781	6263.36896476906	5	53.035995	5520	Depleted_Plasma_Nor_3.raw
False	Unambiguous	FourierTransform	HCD	MS2	0	1.448894	16.15699	1253.47961425781	6263.36896476906	5	53.0453616666667	5521	Depleted_Plasma_Nor_3.raw
False	None	IonTrap	CID	MS2	0	10.32348	6.000934	1134.44946289063	3401.33383541188	3	53.0477183333333	5522	Depleted_Plasma_Nor_3.raw
False	Unambiguous	FourierTransform	HCD	MS2	0	10.32348	30.00467	1134.44946289063	3401.33383541188	3	53.0562766666667	5523	Depleted_Plasma_Nor_3.raw	12380872.6875
False	Unambiguous	IonTrap	CID	MS2	0	0.4579299	3.98358	1566.09741210938	6261.3678185475	4	53.05881	5524	Depleted_Plasma_Nor_3.raw	253139926
False	Unambiguous	FourierTransform	HCD	MS2	0	0.4579299	19.9179	1566.09741210938	6261.3678185475	4	53.066995	5525	Depleted_Plasma_Nor_3.raw	253139926
False	None	IonTrap	CID	MS2	0	56.18997	4.070402	1256.16149902344	3766.46994381031	3	53.06939	5526	Depleted_Plasma_Nor_3.raw
False	Unambiguous	FourierTransform	HCD	MS2	0	56.18997	20.35201	1256.16149902344	3766.46994381031	3	53.0777366666667	5527	Depleted_Plasma_Nor_3.raw	6932932.484375
False	Unambiguous	IonTrap	CID	MS2	0	0	9.480896	1282.89099121094	6410.42584953469	5	53.0801316666667	5528	Depleted_Plasma_Nor_3.raw	23445370
False	Unambiguous	FourierTransform	HCD	MS2	0	0	47.40448	1282.89099121094	6410.42584953469	5	53.0888666666667	5529	Depleted_Plasma_Nor_3.raw	23445370
False	Unambiguous	IonTrap	CID	MS2	0	0.8534721	1.984123	1044.73364257813	6263.36547231875	6	53.0981283333333	5531	Depleted_Plasma_Nor_3.raw	78779848
False	Unambiguous	FourierTransform	HCD	MS2	0	0.8534721	9.920612	1044.73364257813	6263.36547231875	6	53.1065483333333	5532	Depleted_Plasma_Nor_3.raw	78779848
False	Unambiguous	IonTrap	CID	MS2	0	65.79716	1.776057	1355.5556640625	4064.6524389275	3	53.10877	5533	Depleted_Plasma_Nor_3.raw	279744062.015625
False	Unambiguous	FourierTransform	HCD	MS2	0	65.79716	8.880286	1355.5556640625	4064.6524389275	3	53.1169383333333	5534	Depleted_Plasma_Nor_3.raw	279744062.015625
False	Unambiguous	IonTrap	CID	MS2	0	13.55227	4.461082	1263.65979003906	6314.26984367531	5	53.1191416666667	5535	Depleted_Plasma_Nor_3.raw	48448428.265625
False	Unambiguous	FourierTransform	HCD	MS2	0	13.55227	22.30541	1263.65979003906	6314.26984367531	5	53.1275083333333	5536	Depleted_Plasma_Nor_3.raw	48448428.265625
False	Unambiguous	IonTrap	CID	MS2	0	27.46826	5.499298	1053.2177734375	6314.270257475	6	53.1299733333333	5537	Depleted_Plasma_Nor_3.raw	33503809.6875
False	Unambiguous	FourierTransform	HCD	MS2	0	27.46826	27.49649	1053.2177734375	6314.270257475	6	53.13859	5538	Depleted_Plasma_Nor_3.raw	33503809.6875
False	Unambiguous	IonTrap	CID	MS2	0	0	7.514543	1603.36242675781	6410.42787714125	4	53.1411216666667	5539	Depleted_Plasma_Nor_3.raw	6208940.5
False	Unambiguous	FourierTransform	HCD	MS2	0	0	37.57272	1603.36242675781	6410.42787714125	4	53.1494716666667	5540	Depleted_Plasma_Nor_3.raw	6208940.5
False	Unambiguous	IonTrap	CID	MS2	0	49.71554	7.690166	1069.24328613281	6410.42333364688	6	53.15946	5542	Depleted_Plasma_Nor_3.raw	5402612.75
False	Unambiguous	FourierTransform	HCD	MS2	0	49.71554	38.45083	1069.24328613281	6410.42333364688	6	53.1693616666667	5543	Depleted_Plasma_Nor_3.raw	5402612.75
False	Unambiguous	IonTrap	CID	MS2	0	60.02633	14.88138	854.4755859375	1707.943895245	2	53.1721216666667	5544	Depleted_Plasma_Nor_3.raw
False	Unambiguous	IonTrap	CID	MS2	0	60.02633	14.88138	854.4755859375	2561.4122045525	3	53.1721216666667	5544	Depleted_Plasma_Nor_3.raw
False	Unambiguous	FourierTransform	HCD	MS2	0	60.02633	74.40691	854.4755859375	1707.943895245	2	53.1815083333333	5545	Depleted_Plasma_Nor_3.raw
False	Unambiguous	FourierTransform	HCD	MS2	0	60.02633	74.40691	854.4755859375	2561.4122045525	3	53.1815083333333	5545	Depleted_Plasma_Nor_3.raw
False	Unambiguous	IonTrap	CID	MS2	0	0.6161214	14.19655	990.428405761719	1979.84953489344	2	53.1848383333333	5546	Depleted_Plasma_Nor_3.raw	14730770.8984375
False	Unambiguous	FourierTransform	HCD	MS2	0	0.6161214	70.98274	990.428405761719	1979.84953489344	2	53.1940216666667	5547	Depleted_Plasma_Nor_3.raw	14730770.8984375
False	Unambiguous	IonTrap	CID	MS2	0	59.41796	3.504956	1259.07666015625	6291.35419426125	5	53.1972733333333	5548	Depleted_Plasma_Nor_3.raw
False	Unambiguous	FourierTransform	HCD	MS2	0	59.41796	17.52478	1259.07666015625	6291.35419426125	5	53.2055816666667	5549	Depleted_Plasma_Nor_3.raw
False	Unambiguous	IonTrap	CID	MS2	0	26.60901	12.30007	825.383605957031	2474.13626461109	3	53.208015	5550	Depleted_Plasma_Nor_3.raw	6898415.875
False	Ambiguous	FourierTransform	HCD	MS2	0	26.60901	61.50034	825.383605957031	2474.13626461109	3	53.2172683333333	5551	Depleted_Plasma_Nor_3.raw	6898415.875
False	Unambiguous	IonTrap	CID	MS2	0	18.39213	3.606267	1572.84252929688	6288.3482872975	4	53.2278966666667	5553	Depleted_Plasma_Nor_3.raw
False	Unambiguous	FourierTransform	HCD	MS2	0	18.39213	18.03134	1572.84252929688	6288.3482872975	4	53.2360483333333	5554	Depleted_Plasma_Nor_3.raw
False	Unambiguous	IonTrap	CID	MS2	0	21.81661	7.956505	1364.88452148438	4092.63901119313	3	53.238415	5555	Depleted_Plasma_Nor_3.raw	30773989.5
False	Unambiguous	FourierTransform	HCD	MS2	0	21.81661	39.78253	1364.88452148438	4092.63901119313	3	53.2469516666667	5556	Depleted_Plasma_Nor_3.raw	30773989.5
False	None	IonTrap	CID	MS2	0	73.47369	4.795894	1016.91571044922	4064.64101190688	4	53.2497116666667	5557	Depleted_Plasma_Nor_3.raw
False	Unambiguous	FourierTransform	HCD	MS2	0	73.47369	23.97947	1016.91571044922	4064.64101190688	4	53.2583	5558	Depleted_Plasma_Nor_3.raw	109827808.25
False	Unambiguous	IonTrap	CID	MS2	0	42.3857	6.292919	1048.89660644531	6288.34325552188	6	53.26079	5559	Depleted_Plasma_Nor_3.raw	4028552.125
False	Unambiguous	FourierTransform	HCD	MS2	0	42.3857	31.4646	1048.89660644531	6288.34325552188	6	53.2695283333333	5560	Depleted_Plasma_Nor_3.raw	4028552.125
False	Unambiguous	IonTrap	CID	MS2	0	74.21773	16.76122	1091.51770019531	2182.02812376063	2	53.2721466666667	5561	Depleted_Plasma_Nor_3.raw
False	Unambiguous	FourierTransform	HCD	MS2	0	74.21773	83.80612	1091.51770019531	2182.02812376063	2	53.281445	5562	Depleted_Plasma_Nor_3.raw
False	Unambiguous	IonTrap	CID	MS2	0	74.7759	17.09458	849.3701171875	1697.732957745	2	53.2916833333333	5564	Depleted_Plasma_Nor_3.raw
False	Unambiguous	IonTrap	CID	MS2	0	74.7759	17.09458	849.3701171875	2546.0957983025	3	53.2916833333333	5564	Depleted_Plasma_Nor_3.raw
False	Unambiguous	FourierTransform	HCD	MS2	0	74.7759	85.47291	849.3701171875	1697.732957745	2	53.3012	5565	Depleted_Plasma_Nor_3.raw
False	Unambiguous	FourierTransform	HCD	MS2	0	74.7759	85.47291	849.3701171875	2546.0957983025	3	53.3012	5565	Depleted_Plasma_Nor_3.raw
False	Unambiguous	IonTrap	CID	MS2	0	8.305736	27.8167	969.4111328125	1937.814988995	2	53.3047466666667	5566	Depleted_Plasma_Nor_3.raw	4281974.7734375
False	Unambiguous	FourierTransform	HCD	MS2	0	8.305736	139.0835	969.4111328125	1937.814988995	2	53.31477	5567	Depleted_Plasma_Nor_3.raw	4281974.7734375
False	Unambiguous	IonTrap	CID	MS2	0	42.5362	10.58416	1353.19079589844	4057.55783443531	3	53.3191516666667	5568	Depleted_Plasma_Nor_3.raw	138304129
False	None	FourierTransform	HCD	MS2	0	42.5362	52.92081	1353.19079589844	4057.55783443531	3	53.327925	5569	Depleted_Plasma_Nor_3.raw
False	Unambiguous	IonTrap	CID	MS2	0	38.5654	34.3746	872.395568847656	872.395568847656	1	53.33093	5570	Depleted_Plasma_Nor_3.raw	2784587.390625
False	Unambiguous	FourierTransform	HCD	MS2	0	38.5654	171.873	872.395568847656	872.395568847656	1	53.34155	5571	Depleted_Plasma_Nor_3.raw	2784587.390625
False	Unambiguous	IonTrap	CID	MS2	0	73.63067	24.0099	949.449890136719	1897.89250364344	2	53.346535	5572	Depleted_Plasma_Nor_3.raw
False	Unambiguous	IonTrap	CID	MS2	0	73.63067	24.0099	949.449890136719	2846.33511715016	3	53.346535	5572	Depleted_Plasma_Nor_3.raw
False	Ambiguous	FourierTransform	HCD	MS2	0	73.63067	120.0495	949.449890136719	1897.89250364344	2	53.3564233333333	5573	Depleted_Plasma_Nor_3.raw
False	Ambiguous	FourierTransform	HCD	MS2	0	73.63067	120.0495	949.449890136719	2846.33511715016	3	53.3564233333333	5573	Depleted_Plasma_Nor_3.raw
False	Unambiguous	IonTrap	CID	MS2	0	11.8264	6.311303	813.92822265625	4065.61200676125	5	53.3677816666667	5575	Depleted_Plasma_Nor_3.raw	21962467.0625
False	Unambiguous	FourierTransform	HCD	MS2	0	11.8264	31.55652	813.92822265625	4065.61200676125	5	53.3776966666667	5576	Depleted_Plasma_Nor_3.raw	21962467.0625
False	Unambiguous	IonTrap	CID	MS2	0	63.43373	10.88365	823.326904296875	1645.64653196375	2	53.380365	5577	Depleted_Plasma_Nor_3.raw
False	Unambiguous	IonTrap	CID	MS2	0	63.43373	10.88365	823.326904296875	2467.96615963063	3	53.380365	5577	Depleted_Plasma_Nor_3.raw
False	Unambiguous	FourierTransform	HCD	MS2	0	63.43373	54.41825	823.326904296875	2467.96615963063	3	53.38947	5578	Depleted_Plasma_Nor_3.raw
False	Unambiguous	FourierTransform	HCD	MS2	0	63.43373	54.41825	823.326904296875	1645.64653196375	2	53.38947	5578	Depleted_Plasma_Nor_3.raw
False	Unambiguous	IonTrap	CID	MS2	0	7.564653	10.10848	1010.41040039063	3029.21664791188	3	53.392475	5579	Depleted_Plasma_Nor_3.raw	8474142.140625
False	Unambiguous	FourierTransform	HCD	MS2	0	7.564653	50.54241	1010.41040039063	3029.21664791188	3	53.401435	5580	Depleted_Plasma_Nor_3.raw	8474142.140625
False	None	IonTrap	CID	MS2	0	36.39102	6.319422	1022.14373779297	4085.55312128188	4	53.404365	5581	Depleted_Plasma_Nor_3.raw
False	None	FourierTransform	HCD	MS2	0	36.39102	31.59711	1022.14373779297	4085.55312128188	4	53.4130133333333	5582	Depleted_Plasma_Nor_3.raw
False	None	IonTrap	CID	MS2	0	67.62632	4.854098	1363.52551269531	4088.56198482594	3	53.4156033333333	5583	Depleted_Plasma_Nor_3.raw
False	None	FourierTransform	HCD	MS2	0	67.62632	24.27049	1363.52551269531	4088.56198482594	3	53.423935	5584	Depleted_Plasma_Nor_3.raw
False	Unambiguous	IonTrap	CID	MS2	0	0.9692544	2.219669	1253.07739257813	6261.35785637063	5	53.4324866666667	5586	Depleted_Plasma_Nor_3.raw	443032959.820313
False	Unambiguous	FourierTransform	HCD	MS2	0	0.9692544	11.09835	1253.07739257813	6261.35785637063	5	53.4408933333333	5587	Depleted_Plasma_Nor_3.raw	443032959.820313
False	Unambiguous	IonTrap	CID	MS2	0	0	2.194679	1566.09411621094	6261.35463495375	4	53.443115	5588	Depleted_Plasma_Nor_3.raw	253139926
False	Unambiguous	FourierTransform	HCD	MS2	0	0	10.97339	1566.09411621094	6261.35463495375	4	53.4511566666667	5589	Depleted_Plasma_Nor_3.raw	253139926
False	Ambiguous	IonTrap	CID	MS2	0	37.09491	5.782478	851.393493652344	1701.77971067469	2	53.4534566666667	5590	Depleted_Plasma_Nor_3.raw	110560015.257813
False	Unambiguous	FourierTransform	HCD	MS2	0	37.09491	28.91239	851.393493652344	1701.77971067469	2	53.4616233333333	5591	Depleted_Plasma_Nor_3.raw	110560015.257813
False	None	IonTrap	CID	MS2	0	70.98543	8.355271	1138.43432617188	2275.86137571375	2	53.4642016666667	5592	Depleted_Plasma_Nor_3.raw
False	None	IonTrap	CID	MS2	0	70.98543	8.355271	1138.43432617188	3413.28842525563	3	53.4642016666667	5592	Depleted_Plasma_Nor_3.raw
False	None	FourierTransform	HCD	MS2	0	70.98543	41.77636	1138.43432617188	2275.86137571375	2	53.4729633333333	5593	Depleted_Plasma_Nor_3.raw
False	None	FourierTransform	HCD	MS2	0	70.98543	41.77636	1138.43432617188	3413.28842525563	3	53.4729633333333	5593	Depleted_Plasma_Nor_3.raw
False	None	IonTrap	CID	MS2	0	11.54481	7.853256	1083.18615722656	4329.72279901625	4	53.475795	5594	Depleted_Plasma_Nor_3.raw
False	Unambiguous	FourierTransform	HCD	MS2	0	11.54481	39.26628	1083.18615722656	4329.72279901625	4	53.4845133333333	5595	Depleted_Plasma_Nor_3.raw	14385217.90625
False	Unambiguous	IonTrap	CID	MS2	0	10.38063	0.8382243	1015.14624023438	4057.5631310475	4	53.4932883333333	5597	Depleted_Plasma_Nor_3.raw	387510981.125
False	Unambiguous	FourierTransform	HCD	MS2	0	10.38063	4.191122	1015.14624023438	4057.5631310475	4	53.502695	5598	Depleted_Plasma_Nor_3.raw	387510981.125
False	Ambiguous	IonTrap	CID	MS2	0	11.20003	5.503313	874.96533203125	1748.9233874325	2	53.5049033333333	5599	Depleted_Plasma_Nor_3.raw	155587895.828125
False	Unambiguous	FourierTransform	HCD	MS2	1	11.20003	27.51656	874.96533203125	1748.9233874325	2	53.51319	5600	Depleted_Plasma_Nor_3.raw	155587895.828125
False	None	IonTrap	CID	MS2	0	43.84525	3.326526	1051.66015625	4203.61879511	4	53.5157433333333	5601	Depleted_Plasma_Nor_3.raw
False	Unambiguous	FourierTransform	HCD	MS2	0	43.84525	16.63263	1051.66015625	4203.61879511	4	53.52419	5602	Depleted_Plasma_Nor_3.raw	29766393.0625
False	Unambiguous	IonTrap	CID	MS2	0	5.870893	5.45057	1401.87756347656	4203.61813716969	3	53.526515	5603	Depleted_Plasma_Nor_3.raw	28435136.953125
False	Unambiguous	FourierTransform	HCD	MS2	0	5.870893	27.25285	1401.87756347656	4203.61813716969	3	53.5348516666667	5604	Depleted_Plasma_Nor_3.raw	28435136.953125
False	None	IonTrap	CID	MS2	0	88.61443	0.8744363	1355.876953125	4065.616306115	3	53.5373783333333	5605	Depleted_Plasma_Nor_3.raw
False	Unambiguous	FourierTransform	HCD	MS2	0	88.61443	4.372182	1355.876953125	4065.616306115	3	53.54545	5606	Depleted_Plasma_Nor_3.raw	36777033.296875
False	None	IonTrap	CID	MS2	0	1.192987	0.5907525	1001.07940673828	3001.22366695484	3	53.5545716666667	5608	Depleted_Plasma_Nor_3.raw
False	Unambiguous	FourierTransform	HCD	MS2	0	1.192987	2.953763	1001.07940673828	3001.22366695484	3	53.5640333333333	5609	Depleted_Plasma_Nor_3.raw	1771729899.53125
False	Unambiguous	IonTrap	CID	MS2	0	3.723395	1.987771	1501.115234375	3001.22319212	2	53.566115	5610	Depleted_Plasma_Nor_3.raw	575908498.84375
False	Unambiguous	FourierTransform	HCD	MS2	0	3.723395	9.938855	1501.115234375	3001.22319212	2	53.5741733333333	5611	Depleted_Plasma_Nor_3.raw	575908498.84375
False	None	IonTrap	CID	MS2	0	15.69476	1.146705	812.318115234375	4057.56146965188	5	53.5764833333333	5612	Depleted_Plasma_Nor_3.raw
False	Unambiguous	FourierTransform	HCD	MS2	0	15.69476	5.733522	812.318115234375	4057.56146965188	5	53.5850333333333	5613	Depleted_Plasma_Nor_3.raw	77494984.3125
False	None	IonTrap	CID	MS2	0	15.89016	3.125932	942.371337890625	3766.4635216725	4	53.587245	5614	Depleted_Plasma_Nor_3.raw
False	Unambiguous	FourierTransform	HCD	MS2	0	15.89016	15.62966	942.371337890625	3766.4635216725	4	53.5957483333333	5615	Depleted_Plasma_Nor_3.raw	32474591.125
False	Unambiguous	IonTrap	CID	MS2	0	24.02865	1.887747	1258.67614746094	6289.35163078469	5	53.5980683333333	5616	Depleted_Plasma_Nor_3.raw	137977956.09375
False	Unambiguous	FourierTransform	HCD	MS2	0	24.02865	9.438735	1258.67614746094	6289.35163078469	5	53.6063083333333	5617	Depleted_Plasma_Nor_3.raw	137977956.09375
False	Unambiguous	IonTrap	CID	MS2	0	0.1863918	0.7491897	1172.99987792969	2344.99247922938	2	53.6156466666667	5619	Depleted_Plasma_Nor_3.raw	273794482.796875
False	Unambiguous	FourierTransform	HCD	MS2	0	0.1863918	3.745949	1172.99987792969	2344.99247922938	2	53.6239	5620	Depleted_Plasma_Nor_3.raw	273794482.796875
False	Unambiguous	IonTrap	CID	MS2	0	1.309638	2.665641	893.867126464844	1786.72697629969	2	53.6260816666667	5621	Depleted_Plasma_Nor_3.raw	62539415.375
False	Ambiguous	FourierTransform	HCD	MS2	0	1.309638	13.3282	893.867126464844	1786.72697629969	2	53.6342233333333	5622	Depleted_Plasma_Nor_3.raw	62539415.375
False	None	IonTrap	CID	MS2	0	31.16135	1.613783	1018.71502685547	3054.13052730641	3	53.636545	5623	Depleted_Plasma_Nor_3.raw
False	Unambiguous	FourierTransform	HCD	MS2	0	31.16135	8.068914	1018.71502685547	3054.13052730641	3	53.6448766666667	5624	Depleted_Plasma_Nor_3.raw	76444667.8125
False	Ambiguous	IonTrap	CID	MS2	0	19.92734	3.321943	1091.97277832031	2182.93828001063	2	53.6470933333333	5625	Depleted_Plasma_Nor_3.raw	59644240.015625
False	Unambiguous	FourierTransform	HCD	MS2	0	19.92734	16.60972	1091.97277832031	2182.93828001063	2	53.655495	5626	Depleted_Plasma_Nor_3.raw	59644240.015625
False	Unambiguous	IonTrap	CID	MS2	0	3.583103	0.3005227	1501.11486816406	3001.22245969813	2	53.657855	5627	Depleted_Plasma_Nor_3.raw	575908498.84375
False	Unambiguous	FourierTransform	HCD	MS2	0	3.583103	1.502613	1501.11486816406	3001.22245969813	2	53.6658033333333	5628	Depleted_Plasma_Nor_3.raw	575908498.84375
False	None	IonTrap	CID	MS2	0	84.76888	0.6098621	1353.85961914063	2706.71196165125	2	53.6739316666667	5630	Depleted_Plasma_Nor_3.raw
False	None	IonTrap	CID	MS2	0	84.76888	0.6098621	1353.85961914063	4059.56430416188	3	53.6739316666667	5630	Depleted_Plasma_Nor_3.raw
False	None	FourierTransform	HCD	MS2	0	84.76888	3.04931	1353.85961914063	2706.71196165125	2	53.6830283333333	5631	Depleted_Plasma_Nor_3.raw
False	Unambiguous	FourierTransform	HCD	MS2	0	84.76888	3.04931	1353.85961914063	4059.56430416188	3	53.6830283333333	5631	Depleted_Plasma_Nor_3.raw	320945970
False	Unambiguous	IonTrap	CID	MS2	0	21.1223	2.153941	904.046325683594	2710.12442379078	3	53.68519	5632	Depleted_Plasma_Nor_3.raw	44389162.7578125
False	Ambiguous	FourierTransform	HCD	MS2	0	21.1223	10.7697	904.046325683594	2710.12442379078	3	53.6937316666667	5633	Depleted_Plasma_Nor_3.raw	44389162.7578125
False	Unambiguous	IonTrap	CID	MS2	0	23.89114	2.580322	1008.40435791016	3023.19852047047	3	53.6959966666667	5634	Depleted_Plasma_Nor_3.raw	39465216.75
False	Unambiguous	FourierTransform	HCD	MS2	0	23.89114	12.90161	1008.40435791016	3023.19852047047	3	53.7044016666667	5635	Depleted_Plasma_Nor_3.raw	39465216.75
False	Ambiguous	IonTrap	CID	MS2	0	3.225615	2.921266	1188.03979492188	4749.1373497975	4	53.706685	5636	Depleted_Plasma_Nor_3.raw	34005307.90625
False	Unambiguous	FourierTransform	HCD	MS2	0	3.225615	14.60633	1188.03979492188	4749.1373497975	4	53.7149833333333	5637	Depleted_Plasma_Nor_3.raw	34005307.90625
False	Unambiguous	IonTrap	CID	MS2	0	65.12133	8.512462	1180.61267089844	3539.82345943531	3	53.7173016666667	5638	Depleted_Plasma_Nor_3.raw
False	Unambiguous	IonTrap	CID	MS2	0	65.12133	8.512462	1180.61267089844	2360.21806516688	2	53.7173016666667	5638	Depleted_Plasma_Nor_3.raw
False	Ambiguous	FourierTransform	HCD	MS2	0	65.12133	42.56231	1180.61267089844	2360.21806516688	2	53.7259883333333	5639	Depleted_Plasma_Nor_3.raw
False	Ambiguous	FourierTransform	HCD	MS2	0	65.12133	42.56231	1180.61267089844	3539.82345943531	3	53.7259883333333	5639	Depleted_Plasma_Nor_3.raw
False	Unambiguous	IonTrap	CID	MS2	0	47.2004	2.18766	809.92529296875	1618.8433093075	2	53.736005	5641	Depleted_Plasma_Nor_3.raw	34276711.75
False	Unambiguous	FourierTransform	HCD	MS2	1	47.2004	10.9383	809.92529296875	1618.8433093075	2	53.7448633333333	5642	Depleted_Plasma_Nor_3.raw	34276711.75
False	Unambiguous	IonTrap	CID	MS2	0	35.65598	2.278939	1010.40966796875	3029.21445064625	3	53.7471366666667	5643	Depleted_Plasma_Nor_3.raw	374275539.09375
False	Unambiguous	FourierTransform	HCD	MS2	0	35.65598	11.39469	1010.40966796875	3029.21445064625	3	53.755525	5644	Depleted_Plasma_Nor_3.raw	374275539.09375
False	None	IonTrap	CID	MS2	0	9.893791	3.959151	1362.52368164063	4085.55649166188	3	53.75777	5645	Depleted_Plasma_Nor_3.raw
False	Unambiguous	FourierTransform	HCD	MS2	0	9.893791	19.79576	1362.52368164063	4085.55649166188	3	53.76609	5646	Depleted_Plasma_Nor_3.raw	73271608.53125
False	Ambiguous	IonTrap	CID	MS2	0	32.34051	7.528615	1027.451171875	2053.89506712	2	53.7685233333333	5647	Depleted_Plasma_Nor_3.raw	19670991.125
False	Unambiguous	FourierTransform	HCD	MS2	0	32.34051	37.64308	1027.451171875	2053.89506712	2	53.7773633333333	5648	Depleted_Plasma_Nor_3.raw	19670991.125
False	Unambiguous	IonTrap	CID	MS2	0	83.05712	7.831898	824.370483398438	2471.09689693531	3	53.7801266666667	5649	Depleted_Plasma_Nor_3.raw
False	Unambiguous	IonTrap	CID	MS2	0	83.05712	7.831898	824.370483398438	1647.73369016688	2	53.7801266666667	5649	Depleted_Plasma_Nor_3.raw
False	Unambiguous	FourierTransform	HCD	MS2	0	83.05712	39.15949	824.370483398438	1647.73369016688	2	53.7893866666667	5650	Depleted_Plasma_Nor_3.raw
False	Unambiguous	FourierTransform	HCD	MS2	0	83.05712	39.15949	824.370483398438	2471.09689693531	3	53.7893866666667	5650	Depleted_Plasma_Nor_3.raw
False	Unambiguous	IonTrap	CID	MS2	0	10.21205	3.14328	1049.76440429688	3147.27865963063	3	53.7993883333333	5652	Depleted_Plasma_Nor_3.raw	39992424.078125
False	Unambiguous	FourierTransform	HCD	MS2	0	10.21205	15.7164	1049.76440429688	3147.27865963063	3	53.8088616666667	5653	Depleted_Plasma_Nor_3.raw	39992424.078125
False	Unambiguous	IonTrap	CID	MS2	0	55.18771	5.070017	820.400268554688	820.400268554688	1	53.81126	5654	Depleted_Plasma_Nor_3.raw	11590027.5625
False	Unambiguous	FourierTransform	HCD	MS2	1	55.18771	25.35009	820.400268554688	820.400268554688	1	53.8200266666667	5655	Depleted_Plasma_Nor_3.raw	11590027.5625
False	None	IonTrap	CID	MS2	0	47.07527	3.873931	1022.14294433594	4085.54994745375	4	53.8225366666667	5656	Depleted_Plasma_Nor_3.raw
False	None	FourierTransform	HCD	MS2	0	47.07527	19.36965	1022.14294433594	4085.54994745375	4	53.83103	5657	Depleted_Plasma_Nor_3.raw
False	Unambiguous	IonTrap	CID	MS2	0	32.5446	9.234192	842.373901367188	1683.74052610438	2	53.8335266666667	5658	Depleted_Plasma_Nor_3.raw	8379473.90625
False	Unambiguous	FourierTransform	HCD	MS2	0	32.5446	46.17096	842.373901367188	1683.74052610438	2	53.8419466666667	5659	Depleted_Plasma_Nor_3.raw	8379473.90625
False	Unambiguous	IonTrap	CID	MS2	0	59.54471	18.22721	991.453125	1981.89897337	2	53.844805	5660	Depleted_Plasma_Nor_3.raw
False	Unambiguous	IonTrap	CID	MS2	0	59.54471	18.22721	991.453125	2972.34482174	3	53.844805	5660	Depleted_Plasma_Nor_3.raw
False	Unambiguous	FourierTransform	HCD	MS2	0	59.54471	91.13603	991.453125	1981.89897337	2	53.8542816666667	5661	Depleted_Plasma_Nor_3.raw
False	Unambiguous	FourierTransform	HCD	MS2	0	59.54471	91.13603	991.453125	2972.34482174	3	53.8542816666667	5661	Depleted_Plasma_Nor_3.raw
False	Unambiguous	IonTrap	CID	MS2	0	14.30835	1.239835	814.369323730469	1627.73137083094	2	53.86512	5663	Depleted_Plasma_Nor_3.raw	469546011.367188
False	Unambiguous	FourierTransform	HCD	MS2	0	14.30835	6.199176	814.369323730469	1627.73137083094	2	53.8740283333333	5664	Depleted_Plasma_Nor_3.raw	469546011.367188
False	Unambiguous	IonTrap	CID	MS2	0	10.61046	2.952877	1015.14569091797	4057.56093378188	4	53.8762366666667	5665	Depleted_Plasma_Nor_3.raw	387510981.125
False	Unambiguous	FourierTransform	HCD	MS2	0	10.61046	14.76438	1015.14569091797	4057.56093378188	4	53.8846666666667	5666	Depleted_Plasma_Nor_3.raw	387510981.125
False	Unambiguous	IonTrap	CID	MS2	0	59.20078	5.145152	850.3681640625	1699.729051495	2	53.887025	5667	Depleted_Plasma_Nor_3.raw
False	Unambiguous	IonTrap	CID	MS2	0	59.20078	5.145152	850.3681640625	2549.0899389275	3	53.887025	5667	Depleted_Plasma_Nor_3.raw
False	Unambiguous	FourierTransform	HCD	MS2	0	59.20078	25.72576	850.3681640625	2549.0899389275	3	53.89575	5668	Depleted_Plasma_Nor_3.raw
False	Unambiguous	FourierTransform	HCD	MS2	0	59.20078	25.72576	850.3681640625	1699.729051495	2	53.89575	5668	Depleted_Plasma_Nor_3.raw
False	Unambiguous	IonTrap	CID	MS2	0	40.59721	5.57826	874.965454101563	1748.92363157313	2	53.89829	5669	Depleted_Plasma_Nor_3.raw	155587895.828125
False	Unambiguous	FourierTransform	HCD	MS2	1	40.59721	27.8913	874.965454101563	1748.92363157313	2	53.9065616666667	5670	Depleted_Plasma_Nor_3.raw	155587895.828125
False	Ambiguous	IonTrap	CID	MS2	0	0	7.090226	1515.11291503906	3029.21855344813	2	53.9090516666667	5671	Depleted_Plasma_Nor_3.raw	67818890.6015625
False	Unambiguous	FourierTransform	HCD	MS2	0	0	35.45113	1515.11291503906	3029.21855344813	2	53.9174283333333	5672	Depleted_Plasma_Nor_3.raw	67818890.6015625
False	Unambiguous	IonTrap	CID	MS2	0	1.324923	0.8894749	1001.07867431641	3001.22146968922	3	53.92711	5674	Depleted_Plasma_Nor_3.raw	1771729899.53125
False	Unambiguous	FourierTransform	HCD	MS2	0	1.324923	4.447374	1001.07867431641	3001.22146968922	3	53.9354733333333	5675	Depleted_Plasma_Nor_3.raw	1771729899.53125
False	Unambiguous	IonTrap	CID	MS2	0	2.606857	1.041517	993.434936523438	2978.29025631031	3	53.9376466666667	5676	Depleted_Plasma_Nor_3.raw	710633524.21875
False	Unambiguous	FourierTransform	HCD	MS2	0	2.606857	5.207588	993.434936523438	2978.29025631031	3	53.9461216666667	5677	Depleted_Plasma_Nor_3.raw	710633524.21875
False	Unambiguous	IonTrap	CID	MS2	0	0.737056	2.32038	1501.11437988281	3001.22148313563	2	53.94824	5678	Depleted_Plasma_Nor_3.raw	575908498.84375
False	None	FourierTransform	HCD	MS2	0	0.737056	11.6019	1501.11437988281	3001.22148313563	2	53.9563016666667	5679	Depleted_Plasma_Nor_3.raw
False	Unambiguous	IonTrap	CID	MS2	0	1.25688	0.2163197	814.368041992188	1627.72880735438	2	53.9586433333333	5680	Depleted_Plasma_Nor_3.raw	469546011.367188
False	Unambiguous	FourierTransform	HCD	MS2	0	1.25688	1.081599	814.368041992188	1627.72880735438	2	53.9663433333333	5681	Depleted_Plasma_Nor_3.raw	469546011.367188
False	Unambiguous	IonTrap	CID	MS2	0	90.14454	0.4815203	811.3623046875	1621.717332745	2	53.9685	5682	Depleted_Plasma_Nor_3.raw	16259884.640625
False	Unambiguous	FourierTransform	HCD	MS2	0	90.14454	2.407602	811.3623046875	1621.717332745	2	53.9762433333333	5683	Depleted_Plasma_Nor_3.raw	16259884.640625
False	Unambiguous	IonTrap	CID	MS2	0	0	2.230868	1489.64868164063	2978.29008665125	2	53.9842983333333	5685	Depleted_Plasma_Nor_3.raw	55695302.28125
False	Unambiguous	FourierTransform	HCD	MS2	0	0	11.15434	1489.64868164063	2978.29008665125	2	53.9923983333333	5686	Depleted_Plasma_Nor_3.raw	55695302.28125
False	Unambiguous	IonTrap	CID	MS2	0	7.27614	3.10846	885.3994140625	2654.1836889275	3	53.994705	5687	Depleted_Plasma_Nor_3.raw	45992453.6875
False	Unambiguous	FourierTransform	HCD	MS2	0	7.27614	15.5423	885.3994140625	2654.1836889275	3	54.0032466666667	5688	Depleted_Plasma_Nor_3.raw	45992453.6875
False	Unambiguous	IonTrap	CID	MS2	0	0	2.514013	1384.32238769531	6917.58283195656	5	54.0055766666667	5689	Depleted_Plasma_Nor_3.raw	96568565
False	Unambiguous	FourierTransform	HCD	MS2	0	0	12.57007	1384.32238769531	6917.58283195656	5	54.01375	5690	Depleted_Plasma_Nor_3.raw	96568565
False	Ambiguous	IonTrap	CID	MS2	0	2.62818	6.063912	1172.99975585938	2344.99223508875	2	54.0160333333333	5691	Depleted_Plasma_Nor_3.raw	273794482.796875
False	Unambiguous	FourierTransform	HCD	MS2	0	2.62818	30.31956	1172.99975585938	2344.99223508875	2	54.0246133333333	5692	Depleted_Plasma_Nor_3.raw	273794482.796875
False	Ambiguous	IonTrap	CID	MS2	0	47.74471	10.66353	800.357299804688	1599.70732297938	2	54.0272666666667	5693	Depleted_Plasma_Nor_3.raw	8451454.46875
False	Unambiguous	FourierTransform	HCD	MS2	0	47.74471	53.31767	800.357299804688	1599.70732297938	2	54.0356083333333	5694	Depleted_Plasma_Nor_3.raw	8451454.46875
False	Unambiguous	IonTrap	CID	MS2	0	17.82029	4.547258	894.359069824219	1787.71086301844	2	54.0447733333333	5696	Depleted_Plasma_Nor_3.raw	31711871.75
False	Unambiguous	FourierTransform	HCD	MS2	0	17.82029	22.73629	894.359069824219	1787.71086301844	2	54.0540333333333	5697	Depleted_Plasma_Nor_3.raw	31711871.75
False	Unambiguous	IonTrap	CID	MS2	0	10.24539	5.698919	866.377624511719	1731.74797239344	2	54.056785	5698	Depleted_Plasma_Nor_3.raw	16302384.75
False	Unambiguous	FourierTransform	HCD	MS2	0	10.24539	28.4946	866.377624511719	1731.74797239344	2	54.06505	5699	Depleted_Plasma_Nor_3.raw	16302384.75
False	Unambiguous	IonTrap	CID	MS2	0	8.671292	5.53583	939.4169921875	2816.2364233025	3	54.0676433333333	5700	Depleted_Plasma_Nor_3.raw	21469670.25
False	Unambiguous	FourierTransform	HCD	MS2	0	8.671292	27.67915	939.4169921875	2816.2364233025	3	54.0763666666667	5701	Depleted_Plasma_Nor_3.raw	21469670.25
False	Unambiguous	IonTrap	CID	MS2	0	27.81896	6.376099	1154.27124023438	6920.59105825625	6	54.078895	5702	Depleted_Plasma_Nor_3.raw	11588459.5
False	Unambiguous	FourierTransform	HCD	MS2	0	27.81896	31.88049	1154.27124023438	6920.59105825625	6	54.0874783333333	5703	Depleted_Plasma_Nor_3.raw	11588459.5
False	None	IonTrap	CID	MS2	0	3.259351	9.470829	1433.55798339844	2866.10869016688	2	54.0901983333333	5704	Depleted_Plasma_Nor_3.raw
False	None	FourierTransform	HCD	MS2	0	3.259351	47.35415	1433.55798339844	2866.10869016688	2	54.0988716666667	5705	Depleted_Plasma_Nor_3.raw
False	Unambiguous	IonTrap	CID	MS2	0	3.601449	0.6517239	1010.40991210938	3029.21518306813	3	54.1089033333333	5707	Depleted_Plasma_Nor_3.raw	374275539.09375
False	Ambiguous	FourierTransform	HCD	MS2	0	3.601449	3.258619	1010.40991210938	3029.21518306813	3	54.1183633333333	5708	Depleted_Plasma_Nor_3.raw	374275539.09375
False	None	IonTrap	CID	MS2	0	1.049466	5.650352	1362.52331542969	4085.55539302906	3	54.120475	5709	Depleted_Plasma_Nor_3.raw
False	Unambiguous	FourierTransform	HCD	MS2	0	1.049466	28.25176	1362.52331542969	4085.55539302906	3	54.1288933333333	5710	Depleted_Plasma_Nor_3.raw	73271608.53125
False	Ambiguous	IonTrap	CID	MS2	0	0	10.11692	1074.52648925781	2148.04570188563	2	54.1314566666667	5711	Depleted_Plasma_Nor_3.raw	13232816.390625
False	Unambiguous	FourierTransform	HCD	MS2	0	0	50.58461	1074.52648925781	2148.04570188563	2	54.1403833333333	5712	Depleted_Plasma_Nor_3.raw	13232816.390625
False	Unambiguous	IonTrap	CID	MS2	0	27.47891	10.02259	925.662719726563	3699.62904901625	4	54.1433433333333	5713	Depleted_Plasma_Nor_3.raw	63194319.578125
False	Unambiguous	FourierTransform	HCD	MS2	0	27.47891	50.11294	925.662719726563	3699.62904901625	4	54.1523616666667	5714	Depleted_Plasma_Nor_3.raw	63194319.578125
False	Unambiguous	IonTrap	CID	MS2	0	24.32221	10.59828	956.041381835938	2866.10959224781	3	54.155315	5715	Depleted_Plasma_Nor_3.raw	21652070.21875
False	None	FourierTransform	HCD	MS2	0	24.32221	52.99142	956.041381835938	2866.10959224781	3	54.1643083333333	5716	Depleted_Plasma_Nor_3.raw
False	Unambiguous	IonTrap	CID	MS2	0	10.75824	10.36921	1186.99768066406	2372.98808469813	2	54.1745333333333	5718	Depleted_Plasma_Nor_3.raw	31493959.125
False	Unambiguous	FourierTransform	HCD	MS2	0	10.75824	51.84605	1186.99768066406	2372.98808469813	2	54.1843633333333	5719	Depleted_Plasma_Nor_3.raw	31493959.125
False	None	IonTrap	CID	MS2	0	6.904453	10.40682	1199.46569824219	3596.38254146656	3	54.1872933333333	5720	Depleted_Plasma_Nor_3.raw
False	None	FourierTransform	HCD	MS2	0	6.904453	52.03409	1199.46569824219	3596.38254146656	3	54.19609	5721	Depleted_Plasma_Nor_3.raw
False	None	IonTrap	CID	MS2	0	55.28852	8.116554	826.211608886719	1651.41594114344	2	54.1991016666667	5722	Depleted_Plasma_Nor_3.raw
False	None	FourierTransform	HCD	MS2	0	55.28852	40.58278	826.211608886719	1651.41594114344	2	54.2073583333333	5723	Depleted_Plasma_Nor_3.raw
False	None	IonTrap	CID	MS2	0	42.21932	9.202657	1028.04724121094	3082.12717037281	3	54.21019	5724	Depleted_Plasma_Nor_3.raw
False	None	FourierTransform	HCD	MS2	0	42.21932	46.01328	1028.04724121094	3082.12717037281	3	54.21904	5725	Depleted_Plasma_Nor_3.raw
False	Unambiguous	IonTrap	CID	MS2	0	49.46067	7.439937	1390.72436523438	6949.59271965188	5	54.2218566666667	5726	Depleted_Plasma_Nor_3.raw	12031498
False	Unambiguous	FourierTransform	HCD	MS2	0	49.46067	37.19968	1390.72436523438	6949.59271965188	5	54.2303866666667	5727	Depleted_Plasma_Nor_3.raw	12031498
False	Unambiguous	IonTrap	CID	MS2	0	21.83023	7.545313	814.369140625	1627.73100462	2	54.2391933333333	5729	Depleted_Plasma_Nor_3.raw	469546011.367188
False	Ambiguous	FourierTransform	HCD	MS2	0	21.83023	37.72657	814.369140625	1627.73100462	2	54.24853	5730	Depleted_Plasma_Nor_3.raw	469546011.367188
False	None	IonTrap	CID	MS2	0	14.04179	6.591486	1178.12426757813	3532.35824947438	3	54.2512266666667	5731	Depleted_Plasma_Nor_3.raw
False	Unambiguous	FourierTransform	HCD	MS2	0	14.04179	32.95743	1178.12426757813	3532.35824947438	3	54.2598	5732	Depleted_Plasma_Nor_3.raw	24976613.8125
False	Unambiguous	IonTrap	CID	MS2	0	0	6.865344	1515.1123046875	3029.217332745	2	54.2623833333333	5733	Depleted_Plasma_Nor_3.raw	67818890.6015625
False	Unambiguous	FourierTransform	HCD	MS2	0	0	34.32672	1515.1123046875	3029.217332745	2	54.270755	5734	Depleted_Plasma_Nor_3.raw	67818890.6015625
False	Unambiguous	IonTrap	CID	MS2	0	58.80223	20.18667	986.420715332031	1971.83415403406	2	54.2734283333333	5735	Depleted_Plasma_Nor_3.raw
False	Unambiguous	IonTrap	CID	MS2	0	58.80223	20.18667	986.420715332031	2957.24759273609	3	54.2734283333333	5735	Depleted_Plasma_Nor_3.raw
False	Unambiguous	FourierTransform	HCD	MS2	0	58.80223	100.9334	986.420715332031	1971.83415403406	2	54.2830833333333	5736	Depleted_Plasma_Nor_3.raw
False	Unambiguous	FourierTransform	HCD	MS2	0	58.80223	100.9334	986.420715332031	2957.24759273609	3	54.2830833333333	5736	Depleted_Plasma_Nor_3.raw
False	Unambiguous	IonTrap	CID	MS2	0	8.138001	13.27175	1233.88146972656	3699.62985591969	3	54.286945	5737	Depleted_Plasma_Nor_3.raw	11146899.90625
False	Unambiguous	FourierTransform	HCD	MS2	0	8.138001	66.35874	1233.88146972656	3699.62985591969	3	54.2959283333333	5738	Depleted_Plasma_Nor_3.raw	11146899.90625
False	Unambiguous	IonTrap	CID	MS2	0	27.13109	2.920693	1001.07861328125	3001.22128658375	3	54.30618	5740	Depleted_Plasma_Nor_3.raw
False	Unambiguous	FourierTransform	HCD	MS2	0	27.13109	14.60346	1001.07861328125	3001.22128658375	3	54.315695	5741	Depleted_Plasma_Nor_3.raw
False	Unambiguous	IonTrap	CID	MS2	0	19.51853	3.225548	824.006286621094	2470.00430660328	3	54.3181283333333	5742	Depleted_Plasma_Nor_3.raw	285502946.382813
False	Unambiguous	FourierTransform	HCD	MS2	0	19.51853	16.12774	824.006286621094	2470.00430660328	3	54.32678	5743	Depleted_Plasma_Nor_3.raw	285502946.382813
False	None	IonTrap	CID	MS2	0	27.13109	2.592355	1001.07861328125	3001.22128658375	3	54.32914	5744	Depleted_Plasma_Nor_3.raw
False	Unambiguous	FourierTransform	HCD	MS2	0	27.13109	12.96177	1001.07861328125	3001.22128658375	3	54.33755	5745	Depleted_Plasma_Nor_3.raw
False	Unambiguous	IonTrap	CID	MS2	0	27.9199	13.6528	874.393005371094	1747.77873411219	2	54.3398866666667	5746	Depleted_Plasma_Nor_3.raw	43309119.625
False	Ambiguous	FourierTransform	HCD	MS2	0	27.9199	68.26398	874.393005371094	1747.77873411219	2	54.3487083333333	5747	Depleted_Plasma_Nor_3.raw	43309119.625
False	Unambiguous	IonTrap	CID	MS2	0	12.2435	14.03655	993.434631347656	2978.28934078297	3	54.35199	5748	Depleted_Plasma_Nor_3.raw	710633524.21875
False	Unambiguous	FourierTransform	HCD	MS2	0	12.2435	70.18276	993.434631347656	2978.28934078297	3	54.3611716666667	5749	Depleted_Plasma_Nor_3.raw	710633524.21875
False	Unambiguous	IonTrap	CID	MS2	0	5.030396	4.98563	1235.50549316406	2470.00370969813	2	54.3705416666667	5751	Depleted_Plasma_Nor_3.raw	35816520.9375
False	Unambiguous	FourierTransform	HCD	MS2	0	5.030396	24.92815	1235.50549316406	2470.00370969813	2	54.3800283333333	5752	Depleted_Plasma_Nor_3.raw	35816520.9375
False	None	IonTrap	CID	MS2	0	63.44755	4.534973	1005.39703369141	4018.56630487563	4	54.3825416666667	5753	Depleted_Plasma_Nor_3.raw
False	Unambiguous	FourierTransform	HCD	MS2	0	63.44755	22.67487	1005.39703369141	4018.56630487563	4	54.391125	5754	Depleted_Plasma_Nor_3.raw	12250765.65625
False	None	IonTrap	CID	MS2	0	96.03513	9.96328	840.645690917969	2519.92251949391	3	54.3936316666667	5755	Depleted_Plasma_Nor_3.raw
False	None	FourierTransform	HCD	MS2	0	96.03513	49.81639	840.645690917969	2519.92251949391	3	54.40271	5756	Depleted_Plasma_Nor_3.raw
False	Unambiguous	IonTrap	CID	MS2	0	0.6864443	12.88537	1340.19396972656	4018.56735591969	3	54.4055966666667	5757	Depleted_Plasma_Nor_3.raw	10284300.1015625
False	None	FourierTransform	HCD	MS2	0	0.6864443	64.42683	1340.19396972656	4018.56735591969	3	54.4144866666667	5758	Depleted_Plasma_Nor_3.raw
False	Ambiguous	IonTrap	CID	MS2	0	90.07517	14.25963	818.336730957031	1635.66618528406	2	54.417715	5759	Depleted_Plasma_Nor_3.raw
False	None	IonTrap	CID	MS2	0	90.07517	14.25963	818.336730957031	2452.99563961109	3	54.417715	5759	Depleted_Plasma_Nor_3.raw
False	Unambiguous	FourierTransform	HCD	MS2	0	90.07517	71.29816	818.336730957031	1635.66618528406	2	54.4271583333333	5760	Depleted_Plasma_Nor_3.raw
False	Ambiguous	FourierTransform	HCD	MS2	0	90.07517	71.29816	818.336730957031	2452.99563961109	3	54.4271583333333	5760	Depleted_Plasma_Nor_3.raw	2992562.5625
False	Unambiguous	IonTrap	CID	MS2	0	19.46152	9.746144	1118.45935058594	3353.36349849781	3	54.4365433333333	5762	Depleted_Plasma_Nor_3.raw	17785493.3125
False	Unambiguous	FourierTransform	HCD	MS2	0	19.46152	48.73072	1118.45935058594	3353.36349849781	3	54.4453916666667	5763	Depleted_Plasma_Nor_3.raw	17785493.3125
False	Unambiguous	IonTrap	CID	MS2	0	56.42919	6.204393	843.865112304688	1686.72294797938	2	54.4483283333333	5764	Depleted_Plasma_Nor_3.raw	11348069.046875
False	Unambiguous	FourierTransform	HCD	MS2	0	56.42919	31.02197	843.865112304688	1686.72294797938	2	54.4566166666667	5765	Depleted_Plasma_Nor_3.raw	11348069.046875
False	Unambiguous	IonTrap	CID	MS2	0	33.20847	14.89644	894.358947753906	1787.71061887781	2	54.4592616666667	5766	Depleted_Plasma_Nor_3.raw	9509294.5
False	Unambiguous	FourierTransform	HCD	MS2	0	33.20847	74.48221	894.358947753906	1787.71061887781	2	54.468225	5767	Depleted_Plasma_Nor_3.raw	9509294.5
False	Ambiguous	IonTrap	CID	MS2	0	12.97878	28.47484	885.399658203125	2654.18442134938	3	54.4715783333333	5768	Depleted_Plasma_Nor_3.raw	5635574.5859375
False	Unambiguous	FourierTransform	HCD	MS2	0	12.97878	142.3742	885.399658203125	2654.18442134938	3	54.4818133333333	5769	Depleted_Plasma_Nor_3.raw	5635574.5859375
False	None	IonTrap	CID	MS2	0	17.41621	16.83988	1215.71862792969	4859.85268182875	4	54.4862516666667	5770	Depleted_Plasma_Nor_3.raw
False	None	FourierTransform	HCD	MS2	0	17.41621	84.19939	1215.71862792969	4859.85268182875	4	54.4954716666667	5771	Depleted_Plasma_Nor_3.raw
False	Unambiguous	IonTrap	CID	MS2	0	6.722496	8.972419	1010.41052246094	3029.21701412281	3	54.506235	5773	Depleted_Plasma_Nor_3.raw	374275539.09375
False	Unambiguous	FourierTransform	HCD	MS2	0	6.722496	44.86209	1010.41052246094	3029.21701412281	3	54.5161966666667	5774	Depleted_Plasma_Nor_3.raw	374275539.09375
False	Unambiguous	IonTrap	CID	MS2	0	29.43792	16.02635	1019.74237060547	3057.21255855641	3	54.5190316666667	5775	Depleted_Plasma_Nor_3.raw	28961292.84375
False	Unambiguous	FourierTransform	HCD	MS2	0	29.43792	80.13174	1019.74237060547	3057.21255855641	3	54.52837	5776	Depleted_Plasma_Nor_3.raw	28961292.84375
False	Unambiguous	IonTrap	CID	MS2	0	33.07425	18.32968	811.854309082031	1622.70134153406	2	54.531845	5777	Depleted_Plasma_Nor_3.raw	73657718.75
False	Unambiguous	FourierTransform	HCD	MS2	0	33.07425	91.6484	811.854309082031	1622.70134153406	2	54.54078	5778	Depleted_Plasma_Nor_3.raw	73657718.75
False	Unambiguous	IonTrap	CID	MS2	0	20.87301	16.69809	972.775573730469	4859.84876213234	5	54.5444216666667	5779	Depleted_Plasma_Nor_3.raw	6958857.4140625
False	Unambiguous	FourierTransform	HCD	MS2	0	20.87301	83.49045	972.775573730469	4859.84876213234	5	54.553805	5780	Depleted_Plasma_Nor_3.raw	6958857.4140625
False	Unambiguous	IonTrap	CID	MS2	0	52.79692	16.78875	944.165588378906	4716.79883537453	5	54.557315	5781	Depleted_Plasma_Nor_3.raw	8129528.5
False	None	FourierTransform	HCD	MS2	0	52.79692	83.94376	944.165588378906	4716.79883537453	5	54.56674	5782	Depleted_Plasma_Nor_3.raw
False	Unambiguous	IonTrap	CID	MS2	0	29.56418	5.967979	934.89306640625	1868.7788561825	2	54.5764166666667	5784	Depleted_Plasma_Nor_3.raw	12642542.875
False	Ambiguous	FourierTransform	HCD	MS2	0	29.56418	29.8399	934.89306640625	1868.7788561825	2	54.5860283333333	5785	Depleted_Plasma_Nor_3.raw	12642542.875
False	None	IonTrap	CID	MS2	0	1.5602	3.953119	1571.93322753906	4713.78512935719	3	54.5885516666667	5786	Depleted_Plasma_Nor_3.raw
False	Unambiguous	FourierTransform	HCD	MS2	0	1.5602	19.76559	1571.93322753906	4713.78512935719	3	54.5966883333333	5787	Depleted_Plasma_Nor_3.raw	19046455.734375
False	Ambiguous	IonTrap	CID	MS2	0	17.35377	11.7741	930.411437988281	1859.81559934656	2	54.5991333333333	5788	Depleted_Plasma_Nor_3.raw	12661816.15625
False	Ambiguous	FourierTransform	HCD	MS2	0	17.35377	58.87051	930.411437988281	1859.81559934656	2	54.6080116666667	5789	Depleted_Plasma_Nor_3.raw	12661816.15625
False	None	IonTrap	CID	MS2	0	75.24467	4.156938	826.210571289063	1651.41386594813	2	54.6111766666667	5790	Depleted_Plasma_Nor_3.raw
False	None	FourierTransform	HCD	MS2	0	75.24467	20.78469	826.210571289063	1651.41386594813	2	54.6192016666667	5791	Depleted_Plasma_Nor_3.raw
False	Unambiguous	IonTrap	CID	MS2	0	75.25489	25.55486	850.406066894531	850.406066894531	1	54.6216783333333	5792	Depleted_Plasma_Nor_3.raw	6557451.31835938
False	Unambiguous	FourierTransform	HCD	MS2	0	75.25489	127.7743	850.406066894531	850.406066894531	1	54.6318466666667	5793	Depleted_Plasma_Nor_3.raw	6557451.31835938
False	None	IonTrap	CID	MS2	0	5.509417	2.478892	1179.20336914063	4713.7916466725	4	54.64306	5795	Depleted_Plasma_Nor_3.raw
False	None	FourierTransform	HCD	MS2	0	5.509417	12.39446	1179.20336914063	4713.7916466725	4	54.6514333333333	5796	Depleted_Plasma_Nor_3.raw
False	Unambiguous	IonTrap	CID	MS2	0	8.314655	6.055208	1065.98303222656	2130.95878782313	2	54.65373	5797	Depleted_Plasma_Nor_3.raw	137829603.8125
False	Ambiguous	FourierTransform	HCD	MS2	0	8.314655	30.27604	1065.98303222656	2130.95878782313	2	54.662375	5798	Depleted_Plasma_Nor_3.raw	137829603.8125
False	Ambiguous	IonTrap	CID	MS2	0	9.154927	8.889309	903.883850097656	1806.76042356531	2	54.6649916666667	5799	Depleted_Plasma_Nor_3.raw	10260322.6054688
False	Unambiguous	FourierTransform	HCD	MS2	0	9.154927	44.44654	903.883850097656	1806.76042356531	2	54.6735516666667	5800	Depleted_Plasma_Nor_3.raw	10260322.6054688
False	Unambiguous	IonTrap	CID	MS2	0	64.90747	9.810989	821.380798339844	1641.75432004969	2	54.676435	5801	Depleted_Plasma_Nor_3.raw
False	Unambiguous	IonTrap	CID	MS2	0	64.90747	9.810989	821.380798339844	2462.12784175953	3	54.676435	5801	Depleted_Plasma_Nor_3.raw
False	Unambiguous	FourierTransform	HCD	MS2	0	64.90747	49.05495	821.380798339844	2462.12784175953	3	54.68557	5802	Depleted_Plasma_Nor_3.raw
False	Unambiguous	FourierTransform	HCD	MS2	0	64.90747	49.05495	821.380798339844	1641.75432004969	2	54.68557	5802	Depleted_Plasma_Nor_3.raw
False	None	IonTrap	CID	MS2	0	2.846801	8.358441	1132.44921875	3395.33310299	3	54.6884683333333	5803	Depleted_Plasma_Nor_3.raw
False	None	FourierTransform	HCD	MS2	0	2.846801	41.79221	1132.44921875	3395.33310299	3	54.6971866666667	5804	Depleted_Plasma_Nor_3.raw
False	Unambiguous	IonTrap	CID	MS2	0	17.6443	7.092563	874.393249511719	1747.77922239344	2	54.7069583333333	5806	Depleted_Plasma_Nor_3.raw	43309119.625
False	Unambiguous	FourierTransform	HCD	MS2	0	17.6443	35.46281	874.393249511719	1747.77922239344	2	54.7163616666667	5807	Depleted_Plasma_Nor_3.raw	43309119.625
False	Unambiguous	IonTrap	CID	MS2	0	13.61235	7.73873	920.434631347656	1839.86198606531	2	54.7191283333333	5808	Depleted_Plasma_Nor_3.raw	22799737.46875
False	Ambiguous	FourierTransform	HCD	MS2	0	13.61235	38.69365	920.434631347656	1839.86198606531	2	54.7276716666667	5809	Depleted_Plasma_Nor_3.raw	22799737.46875
False	Unambiguous	IonTrap	CID	MS2	0	27.48628	6.554907	1001.07843017578	3001.22073726734	3	54.7304033333333	5810	Depleted_Plasma_Nor_3.raw
False	Unambiguous	FourierTransform	HCD	MS2	0	27.48628	32.77454	1001.07843017578	3001.22073726734	3	54.7390783333333	5811	Depleted_Plasma_Nor_3.raw
False	Unambiguous	IonTrap	CID	MS2	0	19.40312	13.24197	839.407897949219	1677.80851926844	2	54.7417583333333	5812	Depleted_Plasma_Nor_3.raw	12202577.8671875
False	Ambiguous	FourierTransform	HCD	MS2	0	19.40312	66.20982	839.407897949219	1677.80851926844	2	54.7503833333333	5813	Depleted_Plasma_Nor_3.raw	12202577.8671875
False	Unambiguous	IonTrap	CID	MS2	0	28.23828	12.73036	975.962524414063	1950.91777219813	2	54.753635	5814	Depleted_Plasma_Nor_3.raw	15862399.421875
False	Unambiguous	FourierTransform	HCD	MS2	0	28.23828	63.65181	975.962524414063	1950.91777219813	2	54.7626833333333	5815	Depleted_Plasma_Nor_3.raw	15862399.421875
False	Unambiguous	IonTrap	CID	MS2	0	2.52987	3.975939	1148.14782714844	3442.42892818531	3	54.7728833333333	5817	Depleted_Plasma_Nor_3.raw	19059333.125
False	Unambiguous	FourierTransform	HCD	MS2	0	2.52987	19.87969	1148.14782714844	3442.42892818531	3	54.78236	5818	Depleted_Plasma_Nor_3.raw	19059333.125
False	Unambiguous	IonTrap	CID	MS2	0	25.56127	12.76778	927.883850097656	1854.76042356531	2	54.784805	5819	Depleted_Plasma_Nor_3.raw	4772923.875
False	Unambiguous	FourierTransform	HCD	MS2	0	25.56127	63.83892	927.883850097656	1854.76042356531	2	54.7937483333333	5820	Depleted_Plasma_Nor_3.raw	4772923.875
False	None	IonTrap	CID	MS2	0	2.817065	14.19677	1361.87475585938	4083.60971431813	3	54.7968716666667	5821	Depleted_Plasma_Nor_3.raw
False	Unambiguous	FourierTransform	HCD	MS2	0	2.817065	70.98384	1361.87475585938	4083.60971431813	3	54.80598	5822	Depleted_Plasma_Nor_3.raw	5045232
False	Ambiguous	IonTrap	CID	MS2	0	90.2305	6.081692	814.454895019531	1627.90251340906	2	54.8093	5823	Depleted_Plasma_Nor_3.raw
False	Unambiguous	IonTrap	CID	MS2	0	90.2305	6.081692	814.454895019531	2441.35013179859	3	54.8093	5823	Depleted_Plasma_Nor_3.raw
False	Unambiguous	FourierTransform	HCD	MS2	0	90.2305	30.40846	814.454895019531	2441.35013179859	3	54.8180966666667	5824	Depleted_Plasma_Nor_3.raw
False	Unambiguous	FourierTransform	HCD	MS2	0	90.2305	30.40846	814.454895019531	1627.90251340906	2	54.8180966666667	5824	Depleted_Plasma_Nor_3.raw
False	None	IonTrap	CID	MS2	0	41.02946	5.52052	1001.07928466797	3001.22330074391	3	54.8207066666667	5825	Depleted_Plasma_Nor_3.raw
False	Unambiguous	FourierTransform	HCD	MS2	0	41.02946	27.6026	1001.07928466797	3001.22330074391	3	54.829395	5826	Depleted_Plasma_Nor_3.raw
False	Unambiguous	IonTrap	CID	MS2	0	12.6016	4.629372	987.796203613281	2961.37405757984	3	54.8387416666667	5828	Depleted_Plasma_Nor_3.raw	16281260.609375
False	Unambiguous	FourierTransform	HCD	MS2	0	12.6016	23.14686	987.796203613281	2961.37405757984	3	54.8483616666667	5829	Depleted_Plasma_Nor_3.raw	16281260.609375
False	Unambiguous	IonTrap	CID	MS2	0	84.69586	1.9169	1574.68591308594	1574.68591308594	1	54.8507733333333	5830	Depleted_Plasma_Nor_3.raw
False	Ambiguous	FourierTransform	HCD	MS2	0	84.69586	9.584498	1574.68591308594	3148.36454954188	2	54.8587783333333	5831	Depleted_Plasma_Nor_3.raw
False	Unambiguous	FourierTransform	HCD	MS2	0	84.69586	9.584498	1574.68591308594	4722.04318599781	3	54.8587783333333	5831	Depleted_Plasma_Nor_3.raw
False	Unambiguous	IonTrap	CID	MS2	0	2.157887	6.45727	1048.78979492188	3144.35483150563	3	54.861045	5832	Depleted_Plasma_Nor_3.raw	25931907.3359375
False	Ambiguous	FourierTransform	HCD	MS2	0	2.157887	32.28635	1048.78979492188	3144.35483150563	3	54.8697333333333	5833	Depleted_Plasma_Nor_3.raw	25931907.3359375
False	Unambiguous	IonTrap	CID	MS2	0	4.61121	13.10524	954.432983398438	2861.28439693531	3	54.8723866666667	5834	Depleted_Plasma_Nor_3.raw	10511391.8125
False	Ambiguous	FourierTransform	HCD	MS2	0	4.61121	65.52618	954.432983398438	2861.28439693531	3	54.8815483333333	5835	Depleted_Plasma_Nor_3.raw	10511391.8125
False	Unambiguous	IonTrap	CID	MS2	0	13.81346	13.59791	879.420654296875	1757.83403196375	2	54.8847683333333	5836	Depleted_Plasma_Nor_3.raw	29020327.6171875
False	Unambiguous	FourierTransform	HCD	MS2	0	13.81346	67.98954	879.420654296875	1757.83403196375	2	54.8935466666667	5837	Depleted_Plasma_Nor_3.raw	29020327.6171875
False	Unambiguous	IonTrap	CID	MS2	0	90.27116	4.834658	811.854248046875	1622.70121946375	2	54.9027216666667	5839	Depleted_Plasma_Nor_3.raw	73657718.75
False	Unambiguous	IonTrap	CID	MS2	0	90.27116	4.834658	811.854248046875	2433.54819088063	3	54.9027216666667	5839	Depleted_Plasma_Nor_3.raw
False	Ambiguous	FourierTransform	HCD	MS2	0	90.27116	24.17329	811.854248046875	1622.70121946375	2	54.9125283333333	5840	Depleted_Plasma_Nor_3.raw	73657718.75
False	Unambiguous	FourierTransform	HCD	MS2	0	90.27116	24.17329	811.854248046875	2433.54819088063	3	54.9125283333333	5840	Depleted_Plasma_Nor_3.raw
False	Unambiguous	IonTrap	CID	MS2	0	12.23437	14.74533	1431.14733886719	2861.28740110438	2	54.91497	5841	Depleted_Plasma_Nor_3.raw	6451450.15625
False	Ambiguous	FourierTransform	HCD	MS2	0	12.23437	73.72662	1431.14733886719	2861.28740110438	2	54.92395	5842	Depleted_Plasma_Nor_3.raw	6451450.15625
False	None	IonTrap	CID	MS2	0	5.388857	22.58402	1081.10144042969	3241.28976802906	3	54.9272683333333	5843	Depleted_Plasma_Nor_3.raw
False	None	FourierTransform	HCD	MS2	0	5.388857	112.9201	1081.10144042969	3241.28976802906	3	54.9369716666667	5844	Depleted_Plasma_Nor_3.raw
False	Ambiguous	IonTrap	CID	MS2	0	84.21964	15.07993	1005.50695800781	3014.50632076344	3	54.9409416666667	5845	Depleted_Plasma_Nor_3.raw
False	Unambiguous	IonTrap	CID	MS2	0	84.21964	15.07993	1005.50695800781	2010.00663938563	2	54.9409416666667	5845	Depleted_Plasma_Nor_3.raw
False	Unambiguous	FourierTransform	HCD	MS2	0	84.21964	75.39963	1005.50695800781	2010.00663938563	2	54.950275	5846	Depleted_Plasma_Nor_3.raw
False	Unambiguous	FourierTransform	HCD	MS2	0	84.21964	75.39963	1005.50695800781	3014.50632076344	3	54.950275	5846	Depleted_Plasma_Nor_3.raw
False	Unambiguous	IonTrap	CID	MS2	0	86.35101	19.26782	805.370422363281	805.370422363281	1	54.95367	5847	Depleted_Plasma_Nor_3.raw	2391330.234375
False	Unambiguous	FourierTransform	HCD	MS2	0	86.35101	96.33909	805.370422363281	805.370422363281	1	54.9633466666667	5848	Depleted_Plasma_Nor_3.raw	2391330.234375
False	Unambiguous	IonTrap	CID	MS2	0	54.856	7.109214	1572.68237304688	1572.68237304688	1	54.9729216666667	5850	Depleted_Plasma_Nor_3.raw	47534953.09375
False	Unambiguous	FourierTransform	HCD	MS2	0	54.856	35.54607	1572.68237304688	3144.35746946375	2	54.9823633333333	5851	Depleted_Plasma_Nor_3.raw
False	None	FourierTransform	HCD	MS2	0	54.856	35.54607	1572.68237304688	4716.03256588063	3	54.9823633333333	5851	Depleted_Plasma_Nor_3.raw
False	Unambiguous	IonTrap	CID	MS2	0	49.17152	7.956285	815.355407714844	1629.70353879969	2	54.9851533333333	5852	Depleted_Plasma_Nor_3.raw	13086226.2734375
False	Unambiguous	FourierTransform	HCD	MS2	0	49.17152	39.78143	815.355407714844	1629.70353879969	2	54.9940716666667	5853	Depleted_Plasma_Nor_3.raw	13086226.2734375
False	None	IonTrap	CID	MS2	0	0	10.95623	1312.85559082031	3936.55221920094	3	54.9968016666667	5854	Depleted_Plasma_Nor_3.raw
False	None	FourierTransform	HCD	MS2	0	0	54.78117	1312.85559082031	3936.55221920094	3	55.0055683333333	5855	Depleted_Plasma_Nor_3.raw
False	Unambiguous	IonTrap	CID	MS2	0	61.69659	20.91116	963.441101074219	1925.87492551844	2	55.0085883333333	5856	Depleted_Plasma_Nor_3.raw
False	Unambiguous	IonTrap	CID	MS2	0	61.69659	20.91116	963.441101074219	2888.30874996266	3	55.0085883333333	5856	Depleted_Plasma_Nor_3.raw
False	Unambiguous	FourierTransform	HCD	MS2	0	61.69659	104.5558	963.441101074219	963.441101074219	1	55.01826	5857	Depleted_Plasma_Nor_3.raw	7693055
False	Unambiguous	IonTrap	CID	MS2	0	72.18091	30.93329	802.359802246094	802.359802246094	1	55.0222033333333	5858	Depleted_Plasma_Nor_3.raw	9204226.9375
False	Ambiguous	FourierTransform	HCD	MS2	0	72.18091	154.6664	802.359802246094	1603.71232786219	2	55.0327	5859	Depleted_Plasma_Nor_3.raw
False	Unambiguous	FourierTransform	HCD	MS2	0	72.18091	154.6664	802.359802246094	2405.06485347828	3	55.0327	5859	Depleted_Plasma_Nor_3.raw
False	Unambiguous	IonTrap	CID	MS2	0	0.3902176	2.428526	1114.95959472656	2228.91191282313	2	55.0432233333333	5861	Depleted_Plasma_Nor_3.raw	111692261.410156
False	Unambiguous	FourierTransform	HCD	MS2	0	0.3902176	12.14263	1114.95959472656	2228.91191282313	2	55.052695	5862	Depleted_Plasma_Nor_3.raw	111692261.410156
False	Ambiguous	IonTrap	CID	MS2	0	52.50568	7.728583	889.465270996094	889.465270996094	1	55.0550083333333	5863	Depleted_Plasma_Nor_3.raw	16747108.515625
False	Unambiguous	FourierTransform	HCD	MS2	0	52.50568	38.64291	889.465270996094	1777.92326536219	2	55.0638983333333	5864	Depleted_Plasma_Nor_3.raw
False	Ambiguous	FourierTransform	HCD	MS2	0	52.50568	38.64291	889.465270996094	2666.38125972828	3	55.0638983333333	5864	Depleted_Plasma_Nor_3.raw
False	Unambiguous	IonTrap	CID	MS2	0	32.69682	4.843085	904.353210449219	1807.69914426844	2	55.066665	5865	Depleted_Plasma_Nor_3.raw	27707696.75
False	Ambiguous	FourierTransform	HCD	MS2	0	32.69682	24.21542	904.353210449219	1807.69914426844	2	55.0749483333333	5866	Depleted_Plasma_Nor_3.raw	27707696.75
False	Unambiguous	IonTrap	CID	MS2	0	17.5693	6.190312	1065.98413085938	2130.96098508875	2	55.077455	5867	Depleted_Plasma_Nor_3.raw	137829603.8125
False	Ambiguous	FourierTransform	HCD	MS2	0	17.5693	30.95156	1065.98413085938	2130.96098508875	2	55.0860716666667	5868	Depleted_Plasma_Nor_3.raw	137829603.8125
False	Ambiguous	IonTrap	CID	MS2	0	6.566963	10.44377	1194.49523925781	3581.47116451344	3	55.08898	5869	Depleted_Plasma_Nor_3.raw	13029432.78125
False	Unambiguous	FourierTransform	HCD	MS2	0	6.566963	52.21885	1194.49523925781	3581.47116451344	3	55.0978333333333	5870	Depleted_Plasma_Nor_3.raw	13029432.78125
False	Unambiguous	IonTrap	CID	MS2	0	37.77995	4.662524	875.405456542969	2624.20181636891	3	55.107815	5872	Depleted_Plasma_Nor_3.raw	35567027.1875
False	Unambiguous	FourierTransform	HCD	MS2	0	37.77995	23.31262	875.405456542969	2624.20181636891	3	55.11753	5873	Depleted_Plasma_Nor_3.raw	35567027.1875
False	Unambiguous	IonTrap	CID	MS2	0	44.46218	6.533613	1010.41137695313	3029.21957759938	3	55.1200133333333	5874	Depleted_Plasma_Nor_3.raw	10458883.109375
False	Unambiguous	FourierTransform	HCD	MS2	0	44.46218	32.66806	1010.41137695313	3029.21957759938	3	55.1287283333333	5875	Depleted_Plasma_Nor_3.raw	10458883.109375
False	Unambiguous	IonTrap	CID	MS2	0	10.15705	16.88385	969.411804199219	1937.81633176844	2	55.1314266666667	5876	Depleted_Plasma_Nor_3.raw	6981711.703125
False	Unambiguous	FourierTransform	HCD	MS2	0	10.15705	84.41927	969.411804199219	1937.81633176844	2	55.1408283333333	5877	Depleted_Plasma_Nor_3.raw	6981711.703125
False	None	IonTrap	CID	MS2	0	9.922816	12.49828	1001.07946777344	3001.22385006031	3	55.144325	5878	Depleted_Plasma_Nor_3.raw
False	Unambiguous	FourierTransform	HCD	MS2	0	9.922816	62.49141	1001.07946777344	3001.22385006031	3	55.15344	5879	Depleted_Plasma_Nor_3.raw
False	Unambiguous	IonTrap	CID	MS2	0	80.9838	8.682163	826.396667480469	1651.78605833094	2	55.1566166666667	5880	Depleted_Plasma_Nor_3.raw
False	Ambiguous	IonTrap	CID	MS2	0	80.9838	8.682163	826.396667480469	2477.17544918141	3	55.1566166666667	5880	Depleted_Plasma_Nor_3.raw
False	Unambiguous	FourierTransform	HCD	MS2	0	80.9838	43.41082	826.396667480469	826.396667480469	1	55.1656333333333	5881	Depleted_Plasma_Nor_3.raw	10617355.6875
False	Unambiguous	IonTrap	CID	MS2	0	0.7740328	2.470039	935.386779785156	1869.76628294031	2	55.1756283333333	5883	Depleted_Plasma_Nor_3.raw	79124985.25
False	Ambiguous	FourierTransform	HCD	MS2	0	0.7740328	12.3502	935.386779785156	1869.76628294031	2	55.1838966666667	5884	Depleted_Plasma_Nor_3.raw	79124985.25
False	None	IonTrap	CID	MS2	0	9.144795	6.025769	1168.79992675781	3504.38522701344	3	55.1861916666667	5885	Depleted_Plasma_Nor_3.raw
False	None	FourierTransform	HCD	MS2	0	9.144795	30.12885	1168.79992675781	3504.38522701344	3	55.194735	5886	Depleted_Plasma_Nor_3.raw
False	Unambiguous	IonTrap	CID	MS2	0	17.99969	15.1228	851.839965820313	1702.67265501063	2	55.197355	5887	Depleted_Plasma_Nor_3.raw	7287113.671875
False	Ambiguous	FourierTransform	HCD	MS2	0	17.99969	75.61402	851.839965820313	1702.67265501063	2	55.206255	5888	Depleted_Plasma_Nor_3.raw	7287113.671875
False	Unambiguous	IonTrap	CID	MS2	0	0.7740328	2.407642	935.386779785156	1869.76628294031	2	55.2096283333333	5889	Depleted_Plasma_Nor_3.raw	79124985.25
False	Ambiguous	FourierTransform	HCD	MS2	0	0.7740328	12.03821	935.386779785156	1869.76628294031	2	55.217865	5890	Depleted_Plasma_Nor_3.raw	79124985.25
False	Unambiguous	IonTrap	CID	MS2	0	37.10979	15.92721	1072.47485351563	2143.94243040125	2	55.2201533333333	5891	Depleted_Plasma_Nor_3.raw	8553925.90625
False	Ambiguous	FourierTransform	HCD	MS2	0	37.10979	79.63604	1072.47485351563	2143.94243040125	2	55.229455	5892	Depleted_Plasma_Nor_3.raw	8553925.90625
False	Unambiguous	IonTrap	CID	MS2	0	11.80326	6.293722	930.412048339844	1859.81682004969	2	55.24024	5894	Depleted_Plasma_Nor_3.raw	53903072.5
False	Unambiguous	FourierTransform	HCD	MS2	0	11.80326	31.46861	930.412048339844	1859.81682004969	2	55.2487316666667	5895	Depleted_Plasma_Nor_3.raw	53903072.5
False	Unambiguous	IonTrap	CID	MS2	0	25.41833	20.04665	1054.99792480469	2108.98857297938	2	55.2513483333333	5896	Depleted_Plasma_Nor_3.raw	3244482.84375
False	Ambiguous	FourierTransform	HCD	MS2	0	25.41833	100.2333	1054.99792480469	2108.98857297938	2	55.2609183333333	5897	Depleted_Plasma_Nor_3.raw	3244482.84375
False	Unambiguous	IonTrap	CID	MS2	0	96.29542	3.538073	877.893005371094	1754.77873411219	2	55.2647116666667	5898	Depleted_Plasma_Nor_3.raw	2542112.125
False	None	IonTrap	CID	MS2	0	96.29542	3.538073	877.893005371094	2631.66446285328	3	55.2647116666667	5898	Depleted_Plasma_Nor_3.raw
False	Unambiguous	FourierTransform	HCD	MS2	0	96.29542	17.69036	877.893005371094	1754.77873411219	2	55.2732783333333	5899	Depleted_Plasma_Nor_3.raw	2542112.125
False	None	FourierTransform	HCD	MS2	0	96.29542	17.69036	877.893005371094	2631.66446285328	3	55.2732783333333	5899	Depleted_Plasma_Nor_3.raw
False	Unambiguous	IonTrap	CID	MS2	0	38.4805	23.77646	1086.02807617188	2171.04887571375	2	55.2757183333333	5900	Depleted_Plasma_Nor_3.raw	6187288.6796875
False	Unambiguous	FourierTransform	HCD	MS2	0	38.4805	118.8823	1086.02807617188	2171.04887571375	2	55.28553	5901	Depleted_Plasma_Nor_3.raw	6187288.6796875
False	Unambiguous	IonTrap	CID	MS2	0	28.23393	30.52216	990.427612304688	1979.84794797938	2	55.2896	5902	Depleted_Plasma_Nor_3.raw	22764780.421875
False	Unambiguous	FourierTransform	HCD	MS2	0	28.23393	152.6108	990.427612304688	1979.84794797938	2	55.299875	5903	Depleted_Plasma_Nor_3.raw	22764780.421875
False	Unambiguous	IonTrap	CID	MS2	0	54.83512	6.045186	873.37255859375	1745.7378405575	2	55.3116816666667	5905	Depleted_Plasma_Nor_3.raw	8033801.31640625
False	Unambiguous	FourierTransform	HCD	MS2	0	54.83512	30.22593	873.37255859375	1745.7378405575	2	55.32103	5906	Depleted_Plasma_Nor_3.raw	8033801.31640625
False	None	IonTrap	CID	MS2	0	28.02419	6.502477	1081.10192871094	3241.29123287281	3	55.323765	5907	Depleted_Plasma_Nor_3.raw
False	None	FourierTransform	HCD	MS2	0	28.02419	32.51239	1081.10192871094	3241.29123287281	3	55.3323966666667	5908	Depleted_Plasma_Nor_3.raw
False	Unambiguous	IonTrap	CID	MS2	0	48.70836	7.086769	811.854614257813	1622.70195188563	2	55.3350766666667	5909	Depleted_Plasma_Nor_3.raw	17655862.34375
False	Unambiguous	FourierTransform	HCD	MS2	0	48.70836	35.43385	811.854614257813	1622.70195188563	2	55.34322	5910	Depleted_Plasma_Nor_3.raw	17655862.34375
False	Unambiguous	IonTrap	CID	MS2	0	24.6883	13.39507	976.630187988281	3903.49892206313	4	55.3459733333333	5911	Depleted_Plasma_Nor_3.raw	42100539.4375
False	Unambiguous	FourierTransform	HCD	MS2	0	24.6883	66.97535	976.630187988281	3903.49892206313	4	55.35514	5912	Depleted_Plasma_Nor_3.raw	42100539.4375
False	Unambiguous	IonTrap	CID	MS2	0	10.51137	27.27544	1105.52233886719	2210.03740110438	2	55.3583366666667	5913	Depleted_Plasma_Nor_3.raw	54413750.015625
False	Ambiguous	FourierTransform	HCD	MS2	0	10.51137	136.3772	1105.52233886719	2210.03740110438	2	55.368345	5914	Depleted_Plasma_Nor_3.raw	54413750.015625
False	None	IonTrap	CID	MS2	0	0.108816	1.932223	1275.15747070313	3823.45785884938	3	55.378865	5916	Depleted_Plasma_Nor_3.raw
False	None	FourierTransform	HCD	MS2	0	0.108816	9.661114	1275.15747070313	3823.45785884938	3	55.3881966666667	5917	Depleted_Plasma_Nor_3.raw
False	None	IonTrap	CID	MS2	0	0.7168222	5.531349	1301.83837890625	3903.50058345875	3	55.3904216666667	5918	Depleted_Plasma_Nor_3.raw
False	Unambiguous	FourierTransform	HCD	MS2	0	0.7168222	27.65675	1301.83837890625	3903.50058345875	3	55.3988333333333	5919	Depleted_Plasma_Nor_3.raw	28261860.921875
False	Unambiguous	IonTrap	CID	MS2	0	69.36233	27.45888	895.402038574219	1789.79680051844	2	55.4014233333333	5920	Depleted_Plasma_Nor_3.raw
False	Unambiguous	IonTrap	CID	MS2	0	69.36233	27.45888	895.402038574219	2684.19156246266	3	55.4014233333333	5920	Depleted_Plasma_Nor_3.raw
False	Unambiguous	FourierTransform	HCD	MS2	0	69.36233	137.2944	895.402038574219	1789.79680051844	2	55.4115716666667	5921	Depleted_Plasma_Nor_3.raw
False	Unambiguous	FourierTransform	HCD	MS2	0	69.36233	137.2944	895.402038574219	2684.19156246266	3	55.4115716666667	5921	Depleted_Plasma_Nor_3.raw
False	None	IonTrap	CID	MS2	0	26.86809	12.5066	1312.8544921875	3936.5489233025	3	55.4159183333333	5922	Depleted_Plasma_Nor_3.raw
False	None	FourierTransform	HCD	MS2	0	26.86809	62.53299	1312.8544921875	3936.5489233025	3	55.424835	5923	Depleted_Plasma_Nor_3.raw
False	Unambiguous	IonTrap	CID	MS2	0	53.6743	15.56911	853.887023925781	1706.76677122156	2	55.42799	5924	Depleted_Plasma_Nor_3.raw
False	Unambiguous	FourierTransform	HCD	MS2	0	53.6743	77.84557	853.887023925781	1706.76677122156	2	55.4368633333333	5925	Depleted_Plasma_Nor_3.raw
False	None	IonTrap	CID	MS2	0	6.979969	2.520334	904.351806640625	1807.69633665125	2	55.4474466666667	5927	Depleted_Plasma_Nor_3.raw
False	Unambiguous	FourierTransform	HCD	MS2	0	6.979969	12.60167	904.351806640625	1807.69633665125	2	55.4568616666667	5928	Depleted_Plasma_Nor_3.raw	39018353.515625
False	Unambiguous	IonTrap	CID	MS2	0	19.24761	5.72559	821.900817871094	1642.79435911219	2	55.4592633333333	5929	Depleted_Plasma_Nor_3.raw	87194911.9765625
False	Unambiguous	FourierTransform	HCD	MS2	0	19.24761	28.62795	821.900817871094	1642.79435911219	2	55.467385	5930	Depleted_Plasma_Nor_3.raw	87194911.9765625
False	Unambiguous	IonTrap	CID	MS2	0	15.57654	16.24796	961.40576171875	1921.8042468075	2	55.4699816666667	5931	Depleted_Plasma_Nor_3.raw	5283403.421875
False	Unambiguous	FourierTransform	HCD	MS2	0	15.57654	81.23981	961.40576171875	1921.8042468075	2	55.4793383333333	5932	Depleted_Plasma_Nor_3.raw	5283403.421875
False	Unambiguous	IonTrap	CID	MS2	0	87.0527	21.09495	841.406494140625	1681.80571165125	2	55.4828283333333	5933	Depleted_Plasma_Nor_3.raw
False	Unambiguous	IonTrap	CID	MS2	0	87.0527	21.09495	841.406494140625	2522.20492916188	3	55.4828283333333	5933	Depleted_Plasma_Nor_3.raw
False	Unambiguous	FourierTransform	HCD	MS2	0	87.0527	105.4747	841.406494140625	841.406494140625	1	55.492705	5934	Depleted_Plasma_Nor_3.raw	3616117.625
False	None	IonTrap	CID	MS2	0	25.72432	16.76916	925.873107910156	1850.73893919031	2	55.496575	5935	Depleted_Plasma_Nor_3.raw
False	Ambiguous	FourierTransform	HCD	MS2	0	25.72432	83.84578	925.873107910156	1850.73893919031	2	55.505735	5936	Depleted_Plasma_Nor_3.raw	5020394.4375
False	Unambiguous	IonTrap	CID	MS2	0	69.24332	13.15834	972.501953125	1943.99662962	2	55.5152716666667	5938	Depleted_Plasma_Nor_3.raw
False	Ambiguous	IonTrap	CID	MS2	0	69.24332	13.15834	972.501953125	2915.491306115	3	55.5152716666667	5938	Depleted_Plasma_Nor_3.raw
False	Unambiguous	FourierTransform	HCD	MS2	0	69.24332	65.79173	972.501953125	1943.99662962	2	55.5255266666667	5939	Depleted_Plasma_Nor_3.raw
False	Ambiguous	FourierTransform	HCD	MS2	0	69.24332	65.79173	972.501953125	2915.491306115	3	55.5255266666667	5939	Depleted_Plasma_Nor_3.raw
False	Ambiguous	IonTrap	CID	MS2	0	8.644497	15.11279	1001.07885742188	3001.22201900563	3	55.5287616666667	5940	Depleted_Plasma_Nor_3.raw
False	Unambiguous	FourierTransform	HCD	MS2	0	8.644497	75.56395	1001.07885742188	3001.22201900563	3	55.5380133333333	5941	Depleted_Plasma_Nor_3.raw
False	Unambiguous	IonTrap	CID	MS2	0	5.135175	0.9809318	821.9013671875	1642.795457745	2	55.541415	5942	Depleted_Plasma_Nor_3.raw	87194911.9765625
False	Unambiguous	FourierTransform	HCD	MS2	0	5.135175	4.904659	821.9013671875	1642.795457745	2	55.5492283333333	5943	Depleted_Plasma_Nor_3.raw	87194911.9765625
False	None	IonTrap	CID	MS2	0	65.99248	10.4822	826.211303710938	1651.41533079188	2	55.5514466666667	5944	Depleted_Plasma_Nor_3.raw
False	None	FourierTransform	HCD	MS2	0	65.99248	52.411	826.211303710938	1651.41533079188	2	55.55987	5945	Depleted_Plasma_Nor_3.raw
False	Unambiguous	IonTrap	CID	MS2	0	81.30183	12.81069	875.464111328125	1749.92094602625	2	55.5629133333333	5946	Depleted_Plasma_Nor_3.raw
False	Ambiguous	IonTrap	CID	MS2	0	81.30183	12.81069	875.464111328125	2624.37778072438	3	55.5629133333333	5946	Depleted_Plasma_Nor_3.raw
False	Unambiguous	FourierTransform	HCD	MS2	0	81.30183	64.05342	875.464111328125	1749.92094602625	2	55.5721	5947	Depleted_Plasma_Nor_3.raw
False	Unambiguous	FourierTransform	HCD	MS2	0	81.30183	64.05342	875.464111328125	2624.37778072438	3	55.5721	5947	Depleted_Plasma_Nor_3.raw
False	None	IonTrap	CID	MS2	0	4.486434	4.226044	1071.41772460938	3212.23862056813	3	55.5811533333333	5949	Depleted_Plasma_Nor_3.raw
False	None	FourierTransform	HCD	MS2	0	4.486434	21.13022	1071.41772460938	3212.23862056813	3	55.5907083333333	5950	Depleted_Plasma_Nor_3.raw
False	Unambiguous	IonTrap	CID	MS2	0	21.67619	11.42565	1170.00952148438	2339.01176633875	2	55.5931283333333	5951	Depleted_Plasma_Nor_3.raw	15561774.296875
False	Unambiguous	FourierTransform	HCD	MS2	0	21.67619	57.12827	1170.00952148438	2339.01176633875	2	55.6021183333333	5952	Depleted_Plasma_Nor_3.raw	15561774.296875
False	Unambiguous	IonTrap	CID	MS2	0	64.12154	20.40774	871.357177734375	1741.70707883875	2	55.6051866666667	5953	Depleted_Plasma_Nor_3.raw	2328087.625
False	Unambiguous	IonTrap	CID	MS2	0	64.12154	20.40774	871.357177734375	2612.05697994313	3	55.6051866666667	5953	Depleted_Plasma_Nor_3.raw
False	Ambiguous	FourierTransform	HCD	MS2	0	64.12154	102.0387	871.357177734375	2612.05697994313	3	55.6148966666667	5954	Depleted_Plasma_Nor_3.raw
False	Unambiguous	FourierTransform	HCD	MS2	0	64.12154	102.0387	871.357177734375	1741.70707883875	2	55.6148966666667	5954	Depleted_Plasma_Nor_3.raw	2328087.625
False	Unambiguous	IonTrap	CID	MS2	0	63.17318	23.45466	1067.44250488281	2133.87773313563	2	55.61869	5955	Depleted_Plasma_Nor_3.raw
False	Unambiguous	IonTrap	CID	MS2	0	63.17318	23.45466	1067.44250488281	3200.31296138844	3	55.61869	5955	Depleted_Plasma_Nor_3.raw
False	Unambiguous	FourierTransform	HCD	MS2	0	63.17318	117.2733	1067.44250488281	1067.44250488281	1	55.6285033333333	5956	Depleted_Plasma_Nor_3.raw	4122501.46875
False	Unambiguous	IonTrap	CID	MS2	0	13.56624	20.86055	909.408325195313	1817.80937376063	2	55.6325733333333	5957	Depleted_Plasma_Nor_3.raw	4782319.15234375
False	Unambiguous	FourierTransform	HCD	MS2	0	13.56624	104.3027	909.408325195313	1817.80937376063	2	55.641985	5958	Depleted_Plasma_Nor_3.raw	4782319.15234375
False	Unambiguous	IonTrap	CID	MS2	0	25.41521	10.71432	1117.44445800781	2233.88163938563	2	55.6517616666667	5960	Depleted_Plasma_Nor_3.raw	5789566.875
False	Unambiguous	FourierTransform	HCD	MS2	0	25.41521	53.57158	1117.44445800781	2233.88163938563	2	55.661695	5961	Depleted_Plasma_Nor_3.raw	5789566.875
False	Unambiguous	IonTrap	CID	MS2	0	50.11671	21.81162	942.39453125	1883.78178587	2	55.66471	5962	Depleted_Plasma_Nor_3.raw
False	Unambiguous	IonTrap	CID	MS2	0	50.11671	21.81162	942.39453125	2825.16904049	3	55.66471	5962	Depleted_Plasma_Nor_3.raw
False	Unambiguous	FourierTransform	HCD	MS2	0	50.11671	109.0581	942.39453125	942.39453125	1	55.67447	5963	Depleted_Plasma_Nor_3.raw	4866143.71875
False	None	IonTrap	CID	MS2	0	62.267	20.82949	996.405517578125	2987.20199947438	3	55.6784366666667	5964	Depleted_Plasma_Nor_3.raw
False	Unambiguous	IonTrap	CID	MS2	0	62.267	20.82949	996.405517578125	1991.80375852625	2	55.6784366666667	5964	Depleted_Plasma_Nor_3.raw
False	Unambiguous	FourierTransform	HCD	MS2	0	62.267	104.1475	996.405517578125	996.405517578125	1	55.6881166666667	5965	Depleted_Plasma_Nor_3.raw	4438310.42578125
False	Unambiguous	IonTrap	CID	MS2	0	2.546103	2.931969	854.389892578125	1707.77250852625	2	55.6919666666667	5966	Depleted_Plasma_Nor_3.raw	38879805
False	Unambiguous	FourierTransform	HCD	MS2	0	2.546103	14.65985	854.389892578125	1707.77250852625	2	55.6999583333333	5967	Depleted_Plasma_Nor_3.raw	38879805
False	None	IonTrap	CID	MS2	0	5.443114	13.42061	1284.48913574219	3851.45285396656	3	55.7022683333333	5968	Depleted_Plasma_Nor_3.raw
False	None	FourierTransform	HCD	MS2	0	5.443114	67.10303	1284.48913574219	3851.45285396656	3	55.71123	5969	Depleted_Plasma_Nor_3.raw
False	Unambiguous	IonTrap	CID	MS2	0	16.87629	4.935954	810.91796875	1620.82866087	2	55.72153	5971	Depleted_Plasma_Nor_3.raw	1218206375.25
False	Unambiguous	FourierTransform	HCD	MS2	1	16.87629	24.67977	810.91796875	1620.82866087	2	55.730695	5972	Depleted_Plasma_Nor_3.raw	1218206375.25
False	Unambiguous	IonTrap	CID	MS2	0	8.054343	8.801663	800.842041015625	1600.67680540125	2	55.7332433333333	5973	Depleted_Plasma_Nor_3.raw	18693445.3632813
False	Ambiguous	FourierTransform	HCD	MS2	0	8.054343	44.00832	800.842041015625	1600.67680540125	2	55.7414583333333	5974	Depleted_Plasma_Nor_3.raw	18693445.3632813
False	Unambiguous	IonTrap	CID	MS2	0	15.97712	13.95483	1215.49230957031	3644.46237545094	3	55.7442616666667	5975	Depleted_Plasma_Nor_3.raw	19700571.4179688
False	Unambiguous	FourierTransform	HCD	MS2	0	15.97712	69.77417	1215.49230957031	3644.46237545094	3	55.7533533333333	5976	Depleted_Plasma_Nor_3.raw	19700571.4179688
False	Unambiguous	IonTrap	CID	MS2	0	2.533007	18.61428	1160.46923828125	3479.39316158375	3	55.756585	5977	Depleted_Plasma_Nor_3.raw	14979584.09375
False	Unambiguous	FourierTransform	HCD	MS2	0	2.533007	93.07142	1160.46923828125	3479.39316158375	3	55.7659783333333	5978	Depleted_Plasma_Nor_3.raw	14979584.09375
False	Unambiguous	IonTrap	CID	MS2	0	36.6786	24.51713	990.920715332031	1980.83415403406	2	55.7696216666667	5979	Depleted_Plasma_Nor_3.raw	2130503
False	Unambiguous	FourierTransform	HCD	MS2	0	36.6786	122.5857	990.920715332031	1980.83415403406	2	55.7795466666667	5980	Depleted_Plasma_Nor_3.raw	2130503
False	Unambiguous	IonTrap	CID	MS2	0	5.032429	10.16384	1033.95300292969	2066.89872922938	2	55.79117	5982	Depleted_Plasma_Nor_3.raw	54215334.1875
False	Ambiguous	FourierTransform	HCD	MS2	0	5.032429	50.81918	1033.95300292969	2066.89872922938	2	55.8001	5983	Depleted_Plasma_Nor_3.raw	54215334.1875
False	Unambiguous	IonTrap	CID	MS2	0	49.66286	20.73597	859.896850585938	1718.78642454188	2	55.80306	5984	Depleted_Plasma_Nor_3.raw	10404673.5625
False	Unambiguous	FourierTransform	HCD	MS2	0	49.66286	103.6798	859.896850585938	1718.78642454188	2	55.812305	5985	Depleted_Plasma_Nor_3.raw	10404673.5625
False	Unambiguous	IonTrap	CID	MS2	0	92.24126	12.46065	837.373229980469	4182.83704338234	5	55.8162733333333	5986	Depleted_Plasma_Nor_3.raw
False	Unambiguous	FourierTransform	HCD	MS2	0	92.24126	62.30323	837.373229980469	4182.83704338234	5	55.8255266666667	5987	Depleted_Plasma_Nor_3.raw
False	Ambiguous	IonTrap	CID	MS2	0	7.580098	1.641191	810.91748046875	1620.8276843075	2	55.8287033333333	5988	Depleted_Plasma_Nor_3.raw	1218206375.25
False	Unambiguous	FourierTransform	HCD	MS2	1	7.580098	8.205954	810.91748046875	1620.8276843075	2	55.8365366666667	5989	Depleted_Plasma_Nor_3.raw	1218206375.25
False	Ambiguous	IonTrap	CID	MS2	0	80.60144	28.97939	1009.53234863281	3026.58249263844	3	55.8387733333333	5990	Depleted_Plasma_Nor_3.raw
False	Unambiguous	IonTrap	CID	MS2	0	80.60144	28.97939	1009.53234863281	2018.05742063563	2	55.8387733333333	5990	Depleted_Plasma_Nor_3.raw
False	Unambiguous	FourierTransform	HCD	MS2	0	80.60144	144.897	1009.53234863281	1009.53234863281	1	55.848945	5991	Depleted_Plasma_Nor_3.raw	3651615.88671875
False	Ambiguous	IonTrap	CID	MS2	0	56.42085	13.64326	851.429260253906	1701.85124387781	2	55.86055	5993	Depleted_Plasma_Nor_3.raw
False	Unambiguous	IonTrap	CID	MS2	0	56.42085	13.64326	851.429260253906	2552.27322750172	3	55.86055	5993	Depleted_Plasma_Nor_3.raw
False	Unambiguous	FourierTransform	HCD	MS2	0	56.42085	68.21631	851.429260253906	1701.85124387781	2	55.8708616666667	5994	Depleted_Plasma_Nor_3.raw
False	Unambiguous	FourierTransform	HCD	MS2	0	56.42085	68.21631	851.429260253906	2552.27322750172	3	55.8708616666667	5994	Depleted_Plasma_Nor_3.raw
False	Unambiguous	IonTrap	CID	MS2	0	8.716112	13.90963	981.440307617188	1961.87333860438	2	55.8740983333333	5995	Depleted_Plasma_Nor_3.raw	4779871.734375
False	Unambiguous	FourierTransform	HCD	MS2	0	8.716112	69.54817	981.440307617188	1961.87333860438	2	55.8832516666667	5996	Depleted_Plasma_Nor_3.raw	4779871.734375
False	Unambiguous	IonTrap	CID	MS2	0	16.15197	23.86774	1110.54956054688	2220.09184446375	2	55.8864916666667	5997	Depleted_Plasma_Nor_3.raw	263080261.65625
False	Ambiguous	FourierTransform	HCD	MS2	0	16.15197	119.3387	1110.54956054688	2220.09184446375	2	55.896375	5998	Depleted_Plasma_Nor_3.raw	263080261.65625
False	Unambiguous	IonTrap	CID	MS2	0	64.85965	27.48588	926.373107910156	2777.10477047047	3	55.90049	5999	Depleted_Plasma_Nor_3.raw
False	Unambiguous	IonTrap	CID	MS2	0	64.85965	27.48588	926.373107910156	1851.73893919031	2	55.90049	5999	Depleted_Plasma_Nor_3.raw	2110870.0625
False	Unambiguous	FourierTransform	HCD	MS2	0	64.85965	137.4294	926.373107910156	1851.73893919031	2	55.91062	6000	Depleted_Plasma_Nor_3.raw	2110870.0625
False	Unambiguous	FourierTransform	HCD	MS2	0	64.85965	137.4294	926.373107910156	2777.10477047047	3	55.91062	6000	Depleted_Plasma_Nor_3.raw
False	Unambiguous	IonTrap	CID	MS2	0	87.87233	9.494883	1037.52954101563	1037.52954101563	1	55.915	6001	Depleted_Plasma_Nor_3.raw	7416568.875
False	Unambiguous	FourierTransform	HCD	MS2	0	87.87233	47.47441	1037.52954101563	2074.05180540125	2	55.9238883333333	6002	Depleted_Plasma_Nor_3.raw
False	Unambiguous	FourierTransform	HCD	MS2	0	87.87233	47.47441	1037.52954101563	3110.57406978688	3	55.9238883333333	6002	Depleted_Plasma_Nor_3.raw
False	Ambiguous	IonTrap	CID	MS2	0	3.354682	3.937253	1183.54895019531	2366.09062376063	2	55.9336183333333	6004	Depleted_Plasma_Nor_3.raw	364162699
False	Ambiguous	FourierTransform	HCD	MS2	0	3.354682	19.68627	1183.54895019531	2366.09062376063	2	55.9431983333333	6005	Depleted_Plasma_Nor_3.raw	364162699
False	Unambiguous	IonTrap	CID	MS2	0	18.35392	5.57838	1080.88818359375	3240.64999752125	3	55.9456166666667	6006	Depleted_Plasma_Nor_3.raw	22196196.65625
False	Ambiguous	FourierTransform	HCD	MS2	0	18.35392	27.8919	1080.88818359375	3240.64999752125	3	55.9541766666667	6007	Depleted_Plasma_Nor_3.raw	22196196.65625
False	Unambiguous	IonTrap	CID	MS2	0	69.44738	14.10315	834.402770996094	2501.19375972828	3	55.95678	6008	Depleted_Plasma_Nor_3.raw
False	Unambiguous	IonTrap	CID	MS2	0	69.44738	14.10315	834.402770996094	1667.79826536219	2	55.95678	6008	Depleted_Plasma_Nor_3.raw
False	Ambiguous	FourierTransform	HCD	MS2	0	69.44738	70.51574	834.402770996094	834.402770996094	1	55.966155	6009	Depleted_Plasma_Nor_3.raw	8444322.0625
False	Ambiguous	IonTrap	CID	MS2	0	62.19376	20.19658	936.481201171875	1871.95512571375	2	55.9694916666667	6010	Depleted_Plasma_Nor_3.raw
False	Unambiguous	IonTrap	CID	MS2	0	62.19376	20.19658	936.481201171875	2807.42905025563	3	55.9694916666667	6010	Depleted_Plasma_Nor_3.raw
False	Unambiguous	FourierTransform	HCD	MS2	0	62.19376	100.9829	936.481201171875	1871.95512571375	2	55.9791483333333	6011	Depleted_Plasma_Nor_3.raw
False	Ambiguous	FourierTransform	HCD	MS2	0	62.19376	100.9829	936.481201171875	2807.42905025563	3	55.9791483333333	6011	Depleted_Plasma_Nor_3.raw
False	Ambiguous	IonTrap	CID	MS2	0	68.57012	26.08737	808.412780761719	808.412780761719	1	55.9830866666667	6012	Depleted_Plasma_Nor_3.raw	7265264
False	Unambiguous	FourierTransform	HCD	MS2	0	68.57012	130.4368	808.412780761719	808.412780761719	1	55.9932183333333	6013	Depleted_Plasma_Nor_3.raw	7265264
False	Ambiguous	IonTrap	CID	MS2	0	36.40429	7.935716	882.387451171875	882.387451171875	1	56.00428	6015	Depleted_Plasma_Nor_3.raw	26896024.34375
False	Unambiguous	FourierTransform	HCD	MS2	0	36.40429	39.67858	882.387451171875	882.387451171875	1	56.014195	6016	Depleted_Plasma_Nor_3.raw	26896024.34375
False	Unambiguous	IonTrap	CID	MS2	0	29.17928	4.982234	848.854309082031	1696.70134153406	2	56.0169683333333	6017	Depleted_Plasma_Nor_3.raw	18030350.9375
False	Unambiguous	FourierTransform	HCD	MS2	0	29.17928	24.91117	848.854309082031	1696.70134153406	2	56.0251266666667	6018	Depleted_Plasma_Nor_3.raw	18030350.9375
False	Ambiguous	IonTrap	CID	MS2	0	0	6.048823	1329.30883789063	3985.91196041188	3	56.0275983333333	6019	Depleted_Plasma_Nor_3.raw	14823816.75
False	Unambiguous	FourierTransform	HCD	MS2	0	0	30.24411	1329.30883789063	3985.91196041188	3	56.0360383333333	6020	Depleted_Plasma_Nor_3.raw	14823816.75
False	Unambiguous	IonTrap	CID	MS2	0	54.70493	14.2892	830.383666992188	1659.76005735438	2	56.0387366666667	6021	Depleted_Plasma_Nor_3.raw	4530918.125
False	Unambiguous	FourierTransform	HCD	MS2	0	54.70493	71.44598	830.383666992188	1659.76005735438	2	56.048125	6022	Depleted_Plasma_Nor_3.raw	4530918.125
False	Unambiguous	IonTrap	CID	MS2	0	70.65166	13.88165	949.51318359375	1898.0190905575	2	56.0514283333333	6023	Depleted_Plasma_Nor_3.raw
False	Ambiguous	IonTrap	CID	MS2	0	70.65166	13.88165	949.51318359375	2846.52499752125	3	56.0514283333333	6023	Depleted_Plasma_Nor_3.raw
False	Ambiguous	FourierTransform	HCD	MS2	0	70.65166	69.40825	949.51318359375	949.51318359375	1	56.0606383333333	6024	Depleted_Plasma_Nor_3.raw	6917566.21875
False	None	IonTrap	CID	MS2	0	3.914471	4.261256	1229.48193359375	3686.43124752125	3	56.0696616666667	6026	Depleted_Plasma_Nor_3.raw
False	Unambiguous	FourierTransform	HCD	MS2	0	3.914471	21.30628	1229.48193359375	3686.43124752125	3	56.079195	6027	Depleted_Plasma_Nor_3.raw	95401461.546875
False	Unambiguous	IonTrap	CID	MS2	0	17.96624	6.415357	1245.1806640625	3733.5274389275	3	56.081615	6028	Depleted_Plasma_Nor_3.raw	49064137.5
False	Unambiguous	FourierTransform	HCD	MS2	0	17.96624	32.07678	1245.1806640625	3733.5274389275	3	56.090125	6029	Depleted_Plasma_Nor_3.raw	49064137.5
False	Unambiguous	IonTrap	CID	MS2	0	17.93357	10.47008	1021.49523925781	2041.98320188563	2	56.0927516666667	6030	Depleted_Plasma_Nor_3.raw	8062147.578125
False	Ambiguous	FourierTransform	HCD	MS2	0	17.93357	52.35042	1021.49523925781	2041.98320188563	2	56.1016733333333	6031	Depleted_Plasma_Nor_3.raw	8062147.578125
False	Ambiguous	IonTrap	CID	MS2	0	0.9262457	0.5640709	1183.54870605469	2366.09013547938	2	56.1046083333333	6032	Depleted_Plasma_Nor_3.raw	364162699
False	Ambiguous	FourierTransform	HCD	MS2	0	0.9262457	2.820355	1183.54870605469	2366.09013547938	2	56.11284	6033	Depleted_Plasma_Nor_3.raw	364162699
False	Unambiguous	IonTrap	CID	MS2	0	86.03152	7.302271	1051.45678710938	1051.45678710938	1	56.1149783333333	6034	Depleted_Plasma_Nor_3.raw	5929414.0625
False	Unambiguous	FourierTransform	HCD	MS2	0	86.03152	36.51136	1051.45678710938	2101.90629758875	2	56.1236783333333	6035	Depleted_Plasma_Nor_3.raw
False	Unambiguous	FourierTransform	HCD	MS2	0	86.03152	36.51136	1051.45678710938	3152.35580806813	3	56.1236783333333	6035	Depleted_Plasma_Nor_3.raw
False	Unambiguous	IonTrap	CID	MS2	0	1.709803	0.3695273	810.916748046875	1620.82621946375	2	56.1322083333333	6037	Depleted_Plasma_Nor_3.raw	1218206375.25
False	Unambiguous	FourierTransform	HCD	MS2	1	1.709803	1.847636	810.916748046875	1620.82621946375	2	56.1399533333333	6038	Depleted_Plasma_Nor_3.raw	1218206375.25
False	Unambiguous	IonTrap	CID	MS2	0	71.66247	8.890315	1068.59680175781	1068.59680175781	1	56.1420783333333	6039	Depleted_Plasma_Nor_3.raw	64434855
False	Ambiguous	FourierTransform	HCD	MS2	0	71.66247	44.45158	1068.59680175781	1068.59680175781	1	56.15103	6040	Depleted_Plasma_Nor_3.raw	64434855
False	Unambiguous	IonTrap	CID	MS2	0	11.86101	6.780447	1089.50769042969	2178.00810422938	2	56.153855	6041	Depleted_Plasma_Nor_3.raw	13916582.25
False	Unambiguous	FourierTransform	HCD	MS2	0	11.86101	33.90223	1089.50769042969	2178.00810422938	2	56.1625316666667	6042	Depleted_Plasma_Nor_3.raw	13916582.25
False	Unambiguous	IonTrap	CID	MS2	0	26.62959	8.464728	800.841247558594	1600.67521848719	2	56.165235	6043	Depleted_Plasma_Nor_3.raw	18693445.3632813
False	Unambiguous	FourierTransform	HCD	MS2	0	26.62959	42.32364	800.841247558594	1600.67521848719	2	56.1734316666667	6044	Depleted_Plasma_Nor_3.raw	18693445.3632813
False	Unambiguous	IonTrap	CID	MS2	0	75.53672	15.549	867.368103027344	867.368103027344	1	56.1762616666667	6045	Depleted_Plasma_Nor_3.raw	9047238.98828125
False	Unambiguous	FourierTransform	HCD	MS2	0	75.53672	77.74501	867.368103027344	867.368103027344	1	56.1856933333333	6046	Depleted_Plasma_Nor_3.raw	9047238.98828125
False	Unambiguous	IonTrap	CID	MS2	0	13.29088	5.783953	1171.45922851563	2341.91118040125	2	56.1949016666667	6048	Depleted_Plasma_Nor_3.raw	571911429.84375
False	Unambiguous	FourierTransform	HCD	MS2	0	13.29088	28.91977	1171.45922851563	2341.91118040125	2	56.2045283333333	6049	Depleted_Plasma_Nor_3.raw	571911429.84375
False	Unambiguous	IonTrap	CID	MS2	0	96.42189	11.66787	869.356811523438	869.356811523438	1	56.2071216666667	6050	Depleted_Plasma_Nor_3.raw	1926858.703125
False	Unambiguous	FourierTransform	HCD	MS2	0	96.42189	58.33936	869.356811523438	869.356811523438	1	56.2162766666667	6051	Depleted_Plasma_Nor_3.raw	1926858.703125
False	Unambiguous	IonTrap	CID	MS2	0	30.14247	19.38797	821.395385742188	821.395385742188	1	56.21944	6052	Depleted_Plasma_Nor_3.raw	3567732.328125
False	Ambiguous	FourierTransform	HCD	MS2	0	30.14247	96.93985	821.395385742188	821.395385742188	1	56.229115	6053	Depleted_Plasma_Nor_3.raw	3567732.328125
False	Unambiguous	IonTrap	CID	MS2	0	70.79222	14.1173	962.497802734375	1923.98832883875	2	56.2328466666667	6054	Depleted_Plasma_Nor_3.raw
False	Unambiguous	IonTrap	CID	MS2	0	70.79222	14.1173	962.497802734375	2885.47885494313	3	56.2328466666667	6054	Depleted_Plasma_Nor_3.raw
False	Unambiguous	FourierTransform	HCD	MS2	0	70.79222	70.58649	962.497802734375	1923.98832883875	2	56.2421233333333	6055	Depleted_Plasma_Nor_3.raw
False	Unambiguous	FourierTransform	HCD	MS2	0	70.79222	70.58649	962.497802734375	2885.47885494313	3	56.2421233333333	6055	Depleted_Plasma_Nor_3.raw
False	Unambiguous	IonTrap	CID	MS2	0	2.222271	0.7582482	810.91748046875	1620.8276843075	2	56.2454533333333	6056	Depleted_Plasma_Nor_3.raw	1218206375.25
False	Unambiguous	FourierTransform	HCD	MS2	1	2.222271	3.791241	810.91748046875	1620.8276843075	2	56.2532266666667	6057	Depleted_Plasma_Nor_3.raw	1218206375.25
False	Ambiguous	IonTrap	CID	MS2	0	16.67883	2.674368	937.941955566406	1874.87663450281	2	56.2611783333333	6059	Depleted_Plasma_Nor_3.raw	243356820.78125
False	Unambiguous	FourierTransform	HCD	MS2	1	16.67883	13.37184	937.941955566406	1874.87663450281	2	56.2705283333333	6060	Depleted_Plasma_Nor_3.raw	243356820.78125
False	Unambiguous	IonTrap	CID	MS2	0	4.43477	5.092726	1117.44421386719	2233.88115110438	2	56.2728366666667	6061	Depleted_Plasma_Nor_3.raw	54549677.125
False	Unambiguous	FourierTransform	HCD	MS2	0	4.43477	25.46363	1117.44421386719	2233.88115110438	2	56.28136	6062	Depleted_Plasma_Nor_3.raw	54549677.125
False	Unambiguous	IonTrap	CID	MS2	0	5.541249	6.17592	1110.54919433594	2220.09111204188	2	56.2838666666667	6063	Depleted_Plasma_Nor_3.raw	263080261.65625
False	Ambiguous	FourierTransform	HCD	MS2	0	5.541249	30.8796	1110.54919433594	2220.09111204188	2	56.2925433333333	6064	Depleted_Plasma_Nor_3.raw	263080261.65625
False	Unambiguous	IonTrap	CID	MS2	0	12.83201	7.139427	988.464294433594	2963.37833004078	3	56.295145	6065	Depleted_Plasma_Nor_3.raw	11201860.171875
False	Ambiguous	FourierTransform	HCD	MS2	0	12.83201	35.69714	988.464294433594	2963.37833004078	3	56.3038716666667	6066	Depleted_Plasma_Nor_3.raw	11201860.171875
False	Unambiguous	IonTrap	CID	MS2	0	69.71781	7.883287	853.443298339844	1705.87932004969	2	56.30658	6067	Depleted_Plasma_Nor_3.raw
False	Unambiguous	IonTrap	CID	MS2	0	69.71781	7.883287	853.443298339844	2558.31534175953	3	56.30658	6067	Depleted_Plasma_Nor_3.raw
False	Ambiguous	FourierTransform	HCD	MS2	0	69.71781	39.41644	853.443298339844	1705.87932004969	2	56.3154933333333	6068	Depleted_Plasma_Nor_3.raw
False	Unambiguous	FourierTransform	HCD	MS2	0	69.71781	39.41644	853.443298339844	2558.31534175953	3	56.3154933333333	6068	Depleted_Plasma_Nor_3.raw
False	None	IonTrap	CID	MS2	0	1.327297	0.3752914	1171.46008300781	2341.91288938563	2	56.32541	6070	Depleted_Plasma_Nor_3.raw
False	Unambiguous	FourierTransform	HCD	MS2	0	1.327297	1.876457	1171.46008300781	2341.91288938563	2	56.334695	6071	Depleted_Plasma_Nor_3.raw	571911429.84375
False	Unambiguous	IonTrap	CID	MS2	0	16.63571	13.08075	863.444274902344	1725.88127317469	2	56.3368383333333	6072	Depleted_Plasma_Nor_3.raw	45561701.4609375
False	Ambiguous	FourierTransform	HCD	MS2	0	16.63571	65.40374	863.444274902344	1725.88127317469	2	56.3455316666667	6073	Depleted_Plasma_Nor_3.raw	45561701.4609375
False	None	IonTrap	CID	MS2	0	18.11913	9.328049	1197.91589355469	2394.82451047938	2	56.34869	6074	Depleted_Plasma_Nor_3.raw
False	None	FourierTransform	HCD	MS2	0	18.11913	46.64024	1197.91589355469	2394.82451047938	2	56.3574533333333	6075	Depleted_Plasma_Nor_3.raw
False	None	IonTrap	CID	MS2	0	35.9431	8.963401	965.375305175781	1929.74333372156	2	56.3603316666667	6076	Depleted_Plasma_Nor_3.raw
False	None	FourierTransform	HCD	MS2	0	35.9431	44.81701	965.375305175781	1929.74333372156	2	56.3691433333333	6077	Depleted_Plasma_Nor_3.raw
False	Unambiguous	IonTrap	CID	MS2	0	13.44895	9.379754	1299.84655761719	3897.52511959156	3	56.371955	6078	Depleted_Plasma_Nor_3.raw	84964905.1875
False	None	FourierTransform	HCD	MS2	0	13.44895	46.89877	1299.84655761719	3897.52511959156	3	56.3806316666667	6079	Depleted_Plasma_Nor_3.raw
False	Unambiguous	IonTrap	CID	MS2	0	6.827233	2.666034	948.497131347656	1895.98698606531	2	56.3906483333333	6081	Depleted_Plasma_Nor_3.raw	60492598.34375
False	Ambiguous	FourierTransform	HCD	MS2	0	6.827233	13.33017	948.497131347656	1895.98698606531	2	56.4000283333333	6082	Depleted_Plasma_Nor_3.raw	60492598.34375
False	Ambiguous	IonTrap	CID	MS2	0	82.13209	3.535614	1215.62561035156	2430.24394407313	2	56.402315	6083	Depleted_Plasma_Nor_3.raw
False	Ambiguous	IonTrap	CID	MS2	0	82.13209	3.535614	1215.62561035156	3644.86227779469	3	56.402315	6083	Depleted_Plasma_Nor_3.raw
False	Unambiguous	FourierTransform	HCD	MS2	0	82.13209	17.67807	1215.62561035156	3644.86227779469	3	56.4107466666667	6084	Depleted_Plasma_Nor_3.raw
False	Ambiguous	FourierTransform	HCD	MS2	0	82.13209	17.67807	1215.62561035156	2430.24394407313	2	56.4107466666667	6084	Depleted_Plasma_Nor_3.raw
False	Unambiguous	IonTrap	CID	MS2	0	89.88527	3.544896	1213.49353027344	2425.97978391688	2	56.4131	6085	Depleted_Plasma_Nor_3.raw
False	Unambiguous	IonTrap	CID	MS2	0	89.88527	3.544896	1213.49353027344	3638.46603756031	3	56.4131	6085	Depleted_Plasma_Nor_3.raw	75346896.1875
False	Unambiguous	FourierTransform	HCD	MS2	0	89.88527	17.72448	1213.49353027344	2425.97978391688	2	56.4214316666667	6086	Depleted_Plasma_Nor_3.raw
False	Ambiguous	FourierTransform	HCD	MS2	0	89.88527	17.72448	1213.49353027344	3638.46603756031	3	56.4214316666667	6086	Depleted_Plasma_Nor_3.raw	75346896.1875
False	Unambiguous	IonTrap	CID	MS2	0	18.33791	12.60398	902.424072265625	1803.84086790125	2	56.4238383333333	6087	Depleted_Plasma_Nor_3.raw	8065896.09375
False	Unambiguous	FourierTransform	HCD	MS2	0	18.33791	63.01988	902.424072265625	1803.84086790125	2	56.43267	6088	Depleted_Plasma_Nor_3.raw	8065896.09375
False	Ambiguous	IonTrap	CID	MS2	0	9.051726	18.2034	1029.52392578125	2058.0405749325	2	56.43581	6089	Depleted_Plasma_Nor_3.raw	10058169.125
False	Unambiguous	FourierTransform	HCD	MS2	0	9.051726	91.01699	1029.52392578125	2058.0405749325	2	56.4453	6090	Depleted_Plasma_Nor_3.raw	10058169.125
False	Unambiguous	IonTrap	CID	MS2	0	8.442353	7.705988	1051.41284179688	3152.22397213063	3	56.45492	6092	Depleted_Plasma_Nor_3.raw	116209446.40625
False	Unambiguous	FourierTransform	HCD	MS2	0	8.442353	38.52994	1051.41284179688	3152.22397213063	3	56.464695	6093	Depleted_Plasma_Nor_3.raw	116209446.40625
False	None	IonTrap	CID	MS2	0	1.859518	6.524174	1348.53112792969	4043.57883052906	3	56.4674166666667	6094	Depleted_Plasma_Nor_3.raw
False	None	FourierTransform	HCD	MS2	0	1.859518	32.62087	1348.53112792969	4043.57883052906	3	56.4758766666667	6095	Depleted_Plasma_Nor_3.raw
False	Unambiguous	IonTrap	CID	MS2	0	18.49259	14.96525	944.470153808594	1887.93303098719	2	56.4785383333333	6096	Depleted_Plasma_Nor_3.raw	8626183.015625
False	Unambiguous	FourierTransform	HCD	MS2	0	18.49259	74.82628	944.470153808594	1887.93303098719	2	56.4878316666667	6097	Depleted_Plasma_Nor_3.raw	8626183.015625
False	Unambiguous	IonTrap	CID	MS2	0	22.25732	10.78041	1043.10144042969	3127.28976802906	3	56.4911666666667	6098	Depleted_Plasma_Nor_3.raw	14168585.453125
False	Unambiguous	FourierTransform	HCD	MS2	0	22.25732	53.90203	1043.10144042969	3127.28976802906	3	56.5001016666667	6099	Depleted_Plasma_Nor_3.raw	14168585.453125
False	Unambiguous	IonTrap	CID	MS2	0	23.29096	8.914415	1229.48095703125	3686.42831783375	3	56.5030616666667	6100	Depleted_Plasma_Nor_3.raw	95401461.546875
False	None	FourierTransform	HCD	MS2	0	23.29096	44.57207	1229.48095703125	3686.42831783375	3	56.5117783333333	6101	Depleted_Plasma_Nor_3.raw
False	Unambiguous	IonTrap	CID	MS2	0	72.5854	6.386298	803.3916015625	2408.1602514275	3	56.5217766666667	6103	Depleted_Plasma_Nor_3.raw
False	Unambiguous	FourierTransform	HCD	MS2	0	72.5854	31.93149	803.3916015625	2408.1602514275	3	56.531695	6104	Depleted_Plasma_Nor_3.raw
False	Unambiguous	IonTrap	CID	MS2	0	60.82755	14.92243	845.468566894531	1689.92985715906	2	56.534355	6105	Depleted_Plasma_Nor_3.raw
False	Ambiguous	IonTrap	CID	MS2	0	60.82755	14.92243	845.468566894531	2534.39114742359	3	56.534355	6105	Depleted_Plasma_Nor_3.raw
False	Ambiguous	FourierTransform	HCD	MS2	0	60.82755	74.61215	845.468566894531	2534.39114742359	3	56.543755	6106	Depleted_Plasma_Nor_3.raw
False	Ambiguous	FourierTransform	HCD	MS2	0	60.82755	74.61215	845.468566894531	1689.92985715906	2	56.543755	6106	Depleted_Plasma_Nor_3.raw
False	Unambiguous	IonTrap	CID	MS2	0	40.01808	9.464844	810.917785644531	1620.82829465906	2	56.5471366666667	6107	Depleted_Plasma_Nor_3.raw	1218206375.25
False	Unambiguous	FourierTransform	HCD	MS2	1	40.01808	47.32422	810.917785644531	1620.82829465906	2	56.5554816666667	6108	Depleted_Plasma_Nor_3.raw	1218206375.25
False	Ambiguous	IonTrap	CID	MS2	0	90.37043	4.410839	866.385192871094	1731.76310911219	2	56.558385	6109	Depleted_Plasma_Nor_3.raw
False	Ambiguous	IonTrap	CID	MS2	0	90.37043	4.410839	866.385192871094	2597.14102535328	3	56.558385	6109	Depleted_Plasma_Nor_3.raw
False	Unambiguous	FourierTransform	HCD	MS2	0	90.37043	22.05419	866.385192871094	1731.76310911219	2	56.5670633333333	6110	Depleted_Plasma_Nor_3.raw
False	Unambiguous	FourierTransform	HCD	MS2	0	90.37043	22.05419	866.385192871094	2597.14102535328	3	56.5670633333333	6110	Depleted_Plasma_Nor_3.raw
False	None	IonTrap	CID	MS2	0	67.84501	10.60847	1577.11730957031	3153.22734251063	2	56.569455	6111	Depleted_Plasma_Nor_3.raw
False	Unambiguous	IonTrap	CID	MS2	0	67.84501	10.60847	1577.11730957031	4729.33737545094	3	56.569455	6111	Depleted_Plasma_Nor_3.raw
False	None	FourierTransform	HCD	MS2	0	67.84501	53.04237	1577.11730957031	3153.22734251063	2	56.5780316666667	6112	Depleted_Plasma_Nor_3.raw
False	Unambiguous	FourierTransform	HCD	MS2	0	67.84501	53.04237	1577.11730957031	4729.33737545094	3	56.5780316666667	6112	Depleted_Plasma_Nor_3.raw
False	Unambiguous	IonTrap	CID	MS2	0	1.904262	0.8391399	1253.15637207031	3757.45456295094	3	56.5880233333333	6114	Depleted_Plasma_Nor_3.raw	151083293.28125
False	Unambiguous	FourierTransform	HCD	MS2	0	1.904262	4.1957	1253.15637207031	3757.45456295094	3	56.5973633333333	6115	Depleted_Plasma_Nor_3.raw	151083293.28125
False	Unambiguous	IonTrap	CID	MS2	0	13.78524	3.92981	1171.45886230469	2341.91044797938	2	56.5995183333333	6116	Depleted_Plasma_Nor_3.raw	571911429.84375
False	Unambiguous	FourierTransform	HCD	MS2	0	13.78524	19.64905	1171.45886230469	2341.91044797938	2	56.60792	6117	Depleted_Plasma_Nor_3.raw	571911429.84375
False	Unambiguous	IonTrap	CID	MS2	0	11.25684	7.115788	834.381713867188	4167.87946281594	5	56.6103833333333	6118	Depleted_Plasma_Nor_3.raw	33029576.3515625
False	Unambiguous	FourierTransform	HCD	MS2	0	11.25684	35.57894	834.381713867188	4167.87946281594	5	56.61924	6119	Depleted_Plasma_Nor_3.raw	33029576.3515625
False	None	IonTrap	CID	MS2	0	16.55825	9.495243	1005.39819335938	4018.5709435475	4	56.6219266666667	6120	Depleted_Plasma_Nor_3.raw
False	None	FourierTransform	HCD	MS2	0	16.55825	47.47622	1005.39819335938	4018.5709435475	4	56.63084	6121	Depleted_Plasma_Nor_3.raw
False	Unambiguous	IonTrap	CID	MS2	0	97.3014	1.150248	800.841674804688	1600.67607297938	2	56.63377	6122	Depleted_Plasma_Nor_3.raw	4507104.3125
False	Unambiguous	IonTrap	CID	MS2	0	97.3014	1.150248	800.841674804688	2400.51047115406	3	56.63377	6122	Depleted_Plasma_Nor_3.raw
False	Unambiguous	FourierTransform	HCD	MS2	0	97.3014	5.75124	800.841674804688	1600.67607297938	2	56.6422916666667	6123	Depleted_Plasma_Nor_3.raw	4507104.3125
False	None	FourierTransform	HCD	MS2	0	97.3014	5.75124	800.841674804688	2400.51047115406	3	56.6422916666667	6123	Depleted_Plasma_Nor_3.raw
False	None	IonTrap	CID	MS2	0	8.783762	2.414088	822.855285644531	1644.70329465906	2	56.6516583333333	6125	Depleted_Plasma_Nor_3.raw
False	Unambiguous	FourierTransform	HCD	MS2	0	8.783762	12.07044	822.855285644531	1644.70329465906	2	56.6607	6126	Depleted_Plasma_Nor_3.raw	68112404.328125
False	Unambiguous	IonTrap	CID	MS2	0	22.20185	6.809276	940.118957519531	3757.45400018813	4	56.663025	6127	Depleted_Plasma_Nor_3.raw	9625465.296875
False	Unambiguous	FourierTransform	HCD	MS2	0	22.20185	34.04638	940.118957519531	3757.45400018813	4	56.6718933333333	6128	Depleted_Plasma_Nor_3.raw	9625465.296875
False	Ambiguous	IonTrap	CID	MS2	0	70.36266	12.11022	928.439514160156	1855.87175169031	2	56.6745766666667	6129	Depleted_Plasma_Nor_3.raw
False	Unambiguous	IonTrap	CID	MS2	0	70.36266	12.11022	928.439514160156	2783.30398922047	3	56.6745766666667	6129	Depleted_Plasma_Nor_3.raw
False	Ambiguous	FourierTransform	HCD	MS2	0	70.36266	60.55112	928.439514160156	1855.87175169031	2	56.6836816666667	6130	Depleted_Plasma_Nor_3.raw
False	Ambiguous	FourierTransform	HCD	MS2	0	70.36266	60.55112	928.439514160156	2783.30398922047	3	56.6836816666667	6130	Depleted_Plasma_Nor_3.raw
False	Unambiguous	IonTrap	CID	MS2	0	20.36175	14.59632	1248.50134277344	2495.99540891688	2	56.6867566666667	6131	Depleted_Plasma_Nor_3.raw	14082059.203125
False	Unambiguous	FourierTransform	HCD	MS2	0	20.36175	72.9816	1248.50134277344	2495.99540891688	2	56.6958116666667	6132	Depleted_Plasma_Nor_3.raw	14082059.203125
False	Unambiguous	IonTrap	CID	MS2	0	16.31932	17.62723	1202.57507324219	2404.14286985438	2	56.6990933333333	6133	Depleted_Plasma_Nor_3.raw	5396694.40625
False	Unambiguous	FourierTransform	HCD	MS2	0	16.31932	88.13613	1202.57507324219	2404.14286985438	2	56.7084166666667	6134	Depleted_Plasma_Nor_3.raw	5396694.40625
False	None	IonTrap	CID	MS2	0	0.9137328	4.087769	1299.84582519531	3897.52292232594	3	56.7189716666667	6136	Depleted_Plasma_Nor_3.raw
False	None	FourierTransform	HCD	MS2	0	0.9137328	20.43884	1299.84582519531	3897.52292232594	3	56.728375	6137	Depleted_Plasma_Nor_3.raw
False	Unambiguous	IonTrap	CID	MS2	0	8.894238	9.37443	1130.1240234375	3388.3575170525	3	56.7307966666667	6138	Depleted_Plasma_Nor_3.raw	54723387.125
False	Unambiguous	FourierTransform	HCD	MS2	0	8.894238	46.87215	1130.1240234375	3388.3575170525	3	56.7396333333333	6139	Depleted_Plasma_Nor_3.raw	54723387.125
False	Unambiguous	IonTrap	CID	MS2	0	17.66523	11.20088	990.429016113281	1979.85075559656	2	56.7425566666667	6140	Depleted_Plasma_Nor_3.raw	17468625.625
False	Unambiguous	FourierTransform	HCD	MS2	0	17.66523	56.00441	990.429016113281	1979.85075559656	2	56.7515433333333	6141	Depleted_Plasma_Nor_3.raw	17468625.625
False	Unambiguous	IonTrap	CID	MS2	0	45.86569	10.04626	998.426208496094	1995.84514036219	2	56.7545666666667	6142	Depleted_Plasma_Nor_3.raw	15330804.5859375
False	Ambiguous	FourierTransform	HCD	MS2	0	45.86569	50.23129	998.426208496094	1995.84514036219	2	56.7635383333333	6143	Depleted_Plasma_Nor_3.raw	15330804.5859375
False	None	IonTrap	CID	MS2	0	23.10821	9.27591	1199.13891601563	3595.40219478688	3	56.7664316666667	6144	Depleted_Plasma_Nor_3.raw
False	Unambiguous	FourierTransform	HCD	MS2	0	23.10821	46.37955	1199.13891601563	3595.40219478688	3	56.7751466666667	6145	Depleted_Plasma_Nor_3.raw	15783961.28125
False	Unambiguous	IonTrap	CID	MS2	0	5.086534	1.989659	907.434509277344	1813.86174192469	2	56.7841983333333	6147	Depleted_Plasma_Nor_3.raw	93545175.609375
False	Ambiguous	FourierTransform	HCD	MS2	0	5.086534	9.948294	907.434509277344	1813.86174192469	2	56.7933616666667	6148	Depleted_Plasma_Nor_3.raw	93545175.609375
False	Unambiguous	IonTrap	CID	MS2	0	11.28413	7.137774	1234.55322265625	2468.0991686825	2	56.7955983333333	6149	Depleted_Plasma_Nor_3.raw	46953613.5
False	Unambiguous	FourierTransform	HCD	MS2	0	11.28413	35.68887	1234.55322265625	2468.0991686825	2	56.8041583333333	6150	Depleted_Plasma_Nor_3.raw	46953613.5
False	Unambiguous	IonTrap	CID	MS2	0	18.48419	7.445147	935.890502929688	3740.54018182875	4	56.8068666666667	6151	Depleted_Plasma_Nor_3.raw	37932844.15625
False	Ambiguous	FourierTransform	HCD	MS2	0	18.48419	37.22573	935.890502929688	3740.54018182875	4	56.8157116666667	6152	Depleted_Plasma_Nor_3.raw	37932844.15625
False	Unambiguous	IonTrap	CID	MS2	0	92.61461	3.316513	1049.65502929688	2098.30278196375	2	56.8184316666667	6153	Depleted_Plasma_Nor_3.raw	37587838.28125
False	None	IonTrap	CID	MS2	0	92.61461	3.316513	1049.65502929688	3146.95053463063	3	56.8184316666667	6153	Depleted_Plasma_Nor_3.raw
False	Unambiguous	FourierTransform	HCD	MS2	0	92.61461	16.58256	1049.65502929688	2098.30278196375	2	56.82697	6154	Depleted_Plasma_Nor_3.raw	37587838.28125
False	Unambiguous	FourierTransform	HCD	MS2	0	92.61461	16.58256	1049.65502929688	3146.95053463063	3	56.82697	6154	Depleted_Plasma_Nor_3.raw
False	Unambiguous	IonTrap	CID	MS2	0	75.61948	12.85035	996.423095703125	1991.83891477625	2	56.8293416666667	6155	Depleted_Plasma_Nor_3.raw
False	Unambiguous	IonTrap	CID	MS2	0	75.61948	12.85035	996.423095703125	2987.25473384938	3	56.8293416666667	6155	Depleted_Plasma_Nor_3.raw
False	Ambiguous	FourierTransform	HCD	MS2	0	75.61948	64.25176	996.423095703125	1991.83891477625	2	56.8384566666667	6156	Depleted_Plasma_Nor_3.raw
False	Unambiguous	FourierTransform	HCD	MS2	0	75.61948	64.25176	996.423095703125	2987.25473384938	3	56.8384566666667	6156	Depleted_Plasma_Nor_3.raw
False	None	IonTrap	CID	MS2	0	67.10819	1.504739	1051.41174316406	3152.22067623219	3	56.8487616666667	6158	Depleted_Plasma_Nor_3.raw
False	Unambiguous	FourierTransform	HCD	MS2	0	67.10819	7.523693	1051.41174316406	3152.22067623219	3	56.8571966666667	6159	Depleted_Plasma_Nor_3.raw	116209446.40625
False	None	IonTrap	CID	MS2	0	1.691022	3.261401	1398.86938476563	4194.59360103688	3	56.85936	6160	Depleted_Plasma_Nor_3.raw
False	Unambiguous	FourierTransform	HCD	MS2	0	1.691022	16.307	1398.86938476563	4194.59360103688	3	56.8675566666667	6161	Depleted_Plasma_Nor_3.raw	47764316.609375
False	Unambiguous	IonTrap	CID	MS2	0	0.941874	11.75449	1474.72924804688	1474.72924804688	1	56.8698866666667	6162	Depleted_Plasma_Nor_3.raw	8115273.453125
False	Ambiguous	FourierTransform	HCD	MS2	0	0.941874	58.77243	1474.72924804688	1474.72924804688	1	56.8786133333333	6163	Depleted_Plasma_Nor_3.raw	8115273.453125
False	Unambiguous	IonTrap	CID	MS2	0	28.08412	10.15514	1007.97772216797	2014.94816770594	2	56.8816883333333	6164	Depleted_Plasma_Nor_3.raw	15753319.53125
False	Unambiguous	FourierTransform	HCD	MS2	0	28.08412	50.7757	1007.97772216797	2014.94816770594	2	56.8906466666667	6165	Depleted_Plasma_Nor_3.raw	15753319.53125
False	None	IonTrap	CID	MS2	0	0.6473683	9.1466	1348.53149414063	4043.57992916188	3	56.89358	6166	Depleted_Plasma_Nor_3.raw
False	None	FourierTransform	HCD	MS2	0	0.6473683	45.733	1348.53149414063	4043.57992916188	3	56.9022083333333	6167	Depleted_Plasma_Nor_3.raw
False	None	IonTrap	CID	MS2	0	11.81421	7.046475	1262.48779296875	3785.44882564625	3	56.9112683333333	6169	Depleted_Plasma_Nor_3.raw
False	None	FourierTransform	HCD	MS2	0	11.81421	35.23238	1262.48779296875	3785.44882564625	3	56.9208633333333	6170	Depleted_Plasma_Nor_3.raw
False	Ambiguous	IonTrap	CID	MS2	0	81.68613	5.30314	839.428039550781	2516.26956539234	3	56.9235783333333	6171	Depleted_Plasma_Nor_3.raw
False	Unambiguous	IonTrap	CID	MS2	0	81.68613	5.30314	839.428039550781	1677.84880247156	2	56.9235783333333	6171	Depleted_Plasma_Nor_3.raw	7971865.40625
False	Ambiguous	FourierTransform	HCD	MS2	0	81.68613	26.5157	839.428039550781	1677.84880247156	2	56.932395	6172	Depleted_Plasma_Nor_3.raw	7971865.40625
False	Unambiguous	FourierTransform	HCD	MS2	0	81.68613	26.5157	839.428039550781	2516.26956539234	3	56.932395	6172	Depleted_Plasma_Nor_3.raw
False	Unambiguous	IonTrap	CID	MS2	0	33.57034	8.055733	988.465209960938	2963.38107662281	3	56.934925	6173	Depleted_Plasma_Nor_3.raw	12876987.203125
False	Unambiguous	FourierTransform	HCD	MS2	0	33.57034	40.27866	988.465209960938	2963.38107662281	3	56.943705	6174	Depleted_Plasma_Nor_3.raw	12876987.203125
False	Unambiguous	IonTrap	CID	MS2	0	34.02569	16.35678	1001.07916259766	3001.22293453297	3	56.94647	6175	Depleted_Plasma_Nor_3.raw
False	Unambiguous	FourierTransform	HCD	MS2	0	34.02569	81.78389	1001.07916259766	3001.22293453297	3	56.9561716666667	6176	Depleted_Plasma_Nor_3.raw
False	Unambiguous	IonTrap	CID	MS2	0	55.35876	12.4727	813.941528320313	1626.87578001063	2	56.95969	6177	Depleted_Plasma_Nor_3.raw	3338864.578125
False	Unambiguous	FourierTransform	HCD	MS2	1	55.35876	62.3635	813.941528320313	1626.87578001063	2	56.9682533333333	6178	Depleted_Plasma_Nor_3.raw	3338864.578125
False	Unambiguous	IonTrap	CID	MS2	0	25.42895	9.863772	833.366638183594	1665.72599973719	2	56.9786083333333	6180	Depleted_Plasma_Nor_3.raw	9855309.171875
False	Unambiguous	FourierTransform	HCD	MS2	0	25.42895	49.31886	833.366638183594	1665.72599973719	2	56.9870883333333	6181	Depleted_Plasma_Nor_3.raw	9855309.171875
False	Unambiguous	IonTrap	CID	MS2	0	76.76662	11.12879	1062.48803710938	3185.44955806813	3	56.9900033333333	6182	Depleted_Plasma_Nor_3.raw
False	Ambiguous	IonTrap	CID	MS2	0	76.76662	11.12879	1062.48803710938	2123.96879758875	2	56.9900033333333	6182	Depleted_Plasma_Nor_3.raw
False	Ambiguous	FourierTransform	HCD	MS2	0	76.76662	55.64394	1062.48803710938	2123.96879758875	2	56.99906	6183	Depleted_Plasma_Nor_3.raw
False	Unambiguous	FourierTransform	HCD	MS2	0	76.76662	55.64394	1062.48803710938	3185.44955806813	3	56.99906	6183	Depleted_Plasma_Nor_3.raw
False	Unambiguous	IonTrap	CID	MS2	0	0	11.3457	1423.58605957031	2846.16484251063	2	57.0020833333333	6184	Depleted_Plasma_Nor_3.raw	12385280.046875
False	Unambiguous	FourierTransform	HCD	MS2	0	0	56.7285	1423.58605957031	2846.16484251063	2	57.0108083333333	6185	Depleted_Plasma_Nor_3.raw	12385280.046875
False	Unambiguous	IonTrap	CID	MS2	0	13.58992	18.83887	912.346740722656	1823.68620481531	2	57.0138683333333	6186	Depleted_Plasma_Nor_3.raw	6875483.578125
False	Unambiguous	FourierTransform	HCD	MS2	0	13.58992	94.19432	912.346740722656	1823.68620481531	2	57.0231066666667	6187	Depleted_Plasma_Nor_3.raw	6875483.578125
False	Ambiguous	IonTrap	CID	MS2	0	15.67905	18.45441	1171.45935058594	2341.91142454188	2	57.026755	6188	Depleted_Plasma_Nor_3.raw	571911429.84375
False	Unambiguous	FourierTransform	HCD	MS2	0	15.67905	92.27205	1171.45935058594	2341.91142454188	2	57.0361916666667	6189	Depleted_Plasma_Nor_3.raw	571911429.84375
False	Unambiguous	IonTrap	CID	MS2	0	60.1212	5.280387	1032.5361328125	3095.5938451775	3	57.0465666666667	6191	Depleted_Plasma_Nor_3.raw
False	Unambiguous	IonTrap	CID	MS2	0	60.1212	5.280387	1032.5361328125	2064.064988995	2	57.0465666666667	6191	Depleted_Plasma_Nor_3.raw
False	Unambiguous	FourierTransform	HCD	MS2	0	60.1212	26.40194	1032.5361328125	3095.5938451775	3	57.056195	6192	Depleted_Plasma_Nor_3.raw
False	Unambiguous	FourierTransform	HCD	MS2	0	60.1212	26.40194	1032.5361328125	2064.064988995	2	57.056195	6192	Depleted_Plasma_Nor_3.raw
False	Unambiguous	IonTrap	CID	MS2	0	8.254814	8.060057	1545.81774902344	1545.81774902344	1	57.0586733333333	6193	Depleted_Plasma_Nor_3.raw	7907386.71875
False	Unambiguous	FourierTransform	HCD	MS2	1	8.254814	40.30029	1545.81774902344	1545.81774902344	1	57.0671333333333	6194	Depleted_Plasma_Nor_3.raw	7907386.71875
False	Unambiguous	IonTrap	CID	MS2	0	35.65597	12.09127	800.370971679688	1599.73466672938	2	57.0699916666667	6195	Depleted_Plasma_Nor_3.raw	5886838.98046875
False	Unambiguous	FourierTransform	HCD	MS2	0	35.65597	60.45633	800.370971679688	1599.73466672938	2	57.07843	6196	Depleted_Plasma_Nor_3.raw	5886838.98046875
False	Ambiguous	IonTrap	CID	MS2	0	38.6407	11.35846	823.371459960938	2468.09982662281	3	57.081575	6197	Depleted_Plasma_Nor_3.raw	39149121.828125
False	Unambiguous	FourierTransform	HCD	MS2	0	38.6407	56.79232	823.371459960938	2468.09982662281	3	57.0907766666667	6198	Depleted_Plasma_Nor_3.raw	39149121.828125
False	Unambiguous	IonTrap	CID	MS2	0	67.14851	16.78593	869.407043457031	3474.60634393813	4	57.0938433333333	6199	Depleted_Plasma_Nor_3.raw	4394100.25
False	Ambiguous	FourierTransform	HCD	MS2	0	67.14851	83.92966	869.407043457031	3474.60634393813	4	57.10335	6200	Depleted_Plasma_Nor_3.raw	4394100.25
False	Unambiguous	IonTrap	CID	MS2	0	5.901645	3.934078	864.890197753906	1728.77311887781	2	57.1136883333333	6202	Depleted_Plasma_Nor_3.raw	26224870
False	Ambiguous	FourierTransform	HCD	MS2	0	5.901645	19.67039	864.890197753906	1728.77311887781	2	57.1228616666667	6203	Depleted_Plasma_Nor_3.raw	26224870
False	Unambiguous	IonTrap	CID	MS2	0	22.84878	13.04088	876.882507324219	1752.75773801844	2	57.1253166666667	6204	Depleted_Plasma_Nor_3.raw	51302702.78125
False	Unambiguous	FourierTransform	HCD	MS2	0	22.84878	65.20441	876.882507324219	1752.75773801844	2	57.1340483333333	6205	Depleted_Plasma_Nor_3.raw	51302702.78125
False	None	IonTrap	CID	MS2	0	19.06743	7.086239	1282.80932617188	3846.41342525563	3	57.137245	6206	Depleted_Plasma_Nor_3.raw
False	None	FourierTransform	HCD	MS2	0	19.06743	35.4312	1282.80932617188	3846.41342525563	3	57.1457833333333	6207	Depleted_Plasma_Nor_3.raw
False	Unambiguous	IonTrap	CID	MS2	0	25.14245	12.03047	1197.50354003906	3590.49606685719	3	57.1484383333333	6208	Depleted_Plasma_Nor_3.raw	44911878.5
False	Unambiguous	FourierTransform	HCD	MS2	0	25.14245	60.15234	1197.50354003906	3590.49606685719	3	57.157355	6209	Depleted_Plasma_Nor_3.raw	44911878.5
False	None	IonTrap	CID	MS2	0	9.583145	13.09486	1299.84582519531	3897.52292232594	3	57.160415	6210	Depleted_Plasma_Nor_3.raw
False	Unambiguous	FourierTransform	HCD	MS2	0	9.583145	65.47432	1299.84582519531	3897.52292232594	3	57.16944	6211	Depleted_Plasma_Nor_3.raw	84964905.1875
False	None	IonTrap	CID	MS2	0	0.7869317	4.93067	1150.806640625	3450.405368615	3	57.1797066666667	6213	Depleted_Plasma_Nor_3.raw
False	Unambiguous	FourierTransform	HCD	MS2	0	0.7869317	24.65335	1150.806640625	3450.405368615	3	57.1882333333333	6214	Depleted_Plasma_Nor_3.raw	49747540.375
False	None	IonTrap	CID	MS2	0	10.69673	6.188812	1075.76708984375	3225.28671627125	3	57.190735	6215	Depleted_Plasma_Nor_3.raw
False	Unambiguous	FourierTransform	HCD	MS2	0	10.69673	30.94406	1075.76708984375	3225.28671627125	3	57.1993433333333	6216	Depleted_Plasma_Nor_3.raw	69698428.296875
False	Unambiguous	IonTrap	CID	MS2	0	9.923121	13.94937	1234.55358886719	2468.09990110438	2	57.2019166666667	6217	Depleted_Plasma_Nor_3.raw	46953613.5
False	Unambiguous	FourierTransform	HCD	MS2	0	9.923121	69.74683	1234.55358886719	2468.09990110438	2	57.2110133333333	6218	Depleted_Plasma_Nor_3.raw	46953613.5
False	None	IonTrap	CID	MS2	0	13.50418	13.40581	1056.40344238281	4222.59193964125	4	57.2142666666667	6219	Depleted_Plasma_Nor_3.raw
False	Unambiguous	FourierTransform	HCD	MS2	0	13.50418	67.02906	1056.40344238281	4222.59193964125	4	57.22338	6220	Depleted_Plasma_Nor_3.raw	10965202.625
False	Ambiguous	IonTrap	CID	MS2	0	77.14036	14.64071	1184.57641601563	2368.14555540125	2	57.226565	6221	Depleted_Plasma_Nor_3.raw
False	Unambiguous	IonTrap	CID	MS2	0	77.14036	14.64071	1184.57641601563	3551.71469478688	3	57.226565	6221	Depleted_Plasma_Nor_3.raw
False	Ambiguous	FourierTransform	HCD	MS2	0	77.14036	73.20354	1184.57641601563	2368.14555540125	2	57.23571	6222	Depleted_Plasma_Nor_3.raw
False	Unambiguous	FourierTransform	HCD	MS2	0	77.14036	73.20354	1184.57641601563	3551.71469478688	3	57.23571	6222	Depleted_Plasma_Nor_3.raw
False	Unambiguous	IonTrap	CID	MS2	0	41.74173	13.43286	906.36865234375	2717.09140377125	3	57.2461583333333	6224	Depleted_Plasma_Nor_3.raw	4076473.46875
False	Unambiguous	FourierTransform	HCD	MS2	0	41.74173	67.16429	906.36865234375	2717.09140377125	3	57.2554083333333	6225	Depleted_Plasma_Nor_3.raw	4076473.46875
False	Unambiguous	IonTrap	CID	MS2	0	9.596474	14.05387	1112.11108398438	3334.31869869313	3	57.25861	6226	Depleted_Plasma_Nor_3.raw	17714308.421875
False	None	FourierTransform	HCD	MS2	0	9.596474	70.26937	1112.11108398438	3334.31869869313	3	57.26772	6227	Depleted_Plasma_Nor_3.raw
False	Unambiguous	IonTrap	CID	MS2	0	68.4636	13.68797	1613.64880371094	3226.29033079188	2	57.2709316666667	6228	Depleted_Plasma_Nor_3.raw
False	None	IonTrap	CID	MS2	0	68.4636	13.68797	1613.64880371094	4838.93185787281	3	57.2709316666667	6228	Depleted_Plasma_Nor_3.raw
False	None	FourierTransform	HCD	MS2	0	68.4636	68.43987	1613.64880371094	3226.29033079188	2	57.2797416666667	6229	Depleted_Plasma_Nor_3.raw
False	None	FourierTransform	HCD	MS2	0	68.4636	68.43987	1613.64880371094	4838.93185787281	3	57.2797416666667	6229	Depleted_Plasma_Nor_3.raw
False	Unambiguous	IonTrap	CID	MS2	0	95.73553	2.585274	1285.53344726563	2570.05961790125	2	57.2829383333333	6230	Depleted_Plasma_Nor_3.raw
False	Unambiguous	IonTrap	CID	MS2	0	95.73553	2.585274	1285.53344726563	3854.58578853688	3	57.2829383333333	6230	Depleted_Plasma_Nor_3.raw
False	Unambiguous	FourierTransform	HCD	MS2	0	95.73553	12.92637	1285.53344726563	2570.05961790125	2	57.2911666666667	6231	Depleted_Plasma_Nor_3.raw
False	Unambiguous	FourierTransform	HCD	MS2	0	95.73553	12.92637	1285.53344726563	3854.58578853688	3	57.2911666666667	6231	Depleted_Plasma_Nor_3.raw
False	None	IonTrap	CID	MS2	0	25.56993	17.19493	1070.4248046875	3209.2598608025	3	57.2934816666667	6232	Depleted_Plasma_Nor_3.raw
False	Unambiguous	FourierTransform	HCD	MS2	0	25.56993	85.97466	1070.4248046875	3209.2598608025	3	57.3028416666667	6233	Depleted_Plasma_Nor_3.raw	5986000.09375
False	Unambiguous	IonTrap	CID	MS2	0	7.503022	5.279642	1175.55139160156	2350.09550657313	2	57.3124433333333	6235	Depleted_Plasma_Nor_3.raw	70925177.09375
False	Unambiguous	FourierTransform	HCD	MS2	0	7.503022	26.39821	1175.55139160156	2350.09550657313	2	57.322035	6236	Depleted_Plasma_Nor_3.raw	70925177.09375
False	Unambiguous	IonTrap	CID	MS2	0	1.865715	10.66096	1363.53186035156	2726.05644407313	2	57.3245333333333	6237	Depleted_Plasma_Nor_3.raw	38798684.75
False	Unambiguous	FourierTransform	HCD	MS2	0	1.865715	53.30481	1363.53186035156	2726.05644407313	2	57.3332833333333	6238	Depleted_Plasma_Nor_3.raw	38798684.75
False	None	IonTrap	CID	MS2	0	3.650388	11.75899	1326.51989746094	3977.54513912281	3	57.3363316666667	6239	Depleted_Plasma_Nor_3.raw
False	Unambiguous	FourierTransform	HCD	MS2	0	3.650388	58.79496	1326.51989746094	3977.54513912281	3	57.3451416666667	6240	Depleted_Plasma_Nor_3.raw	14829019.4375
False	Unambiguous	IonTrap	CID	MS2	0	25.89042	12.00174	909.357299804688	2726.05734615406	3	57.3482366666667	6241	Depleted_Plasma_Nor_3.raw	26051917.1875
False	Unambiguous	FourierTransform	HCD	MS2	0	25.89042	60.00869	909.357299804688	2726.05734615406	3	57.357445	6242	Depleted_Plasma_Nor_3.raw	26051917.1875
False	None	IonTrap	CID	MS2	0	20.58809	16.50542	1253.484375	3758.43857174	3	57.360505	6243	Depleted_Plasma_Nor_3.raw
False	None	FourierTransform	HCD	MS2	0	20.58809	82.52711	1253.484375	3758.43857174	3	57.3696733333333	6244	Depleted_Plasma_Nor_3.raw
False	None	IonTrap	CID	MS2	0	2.2939	22.22177	1528.56774902344	1528.56774902344	1	57.38019	6246	Depleted_Plasma_Nor_3.raw
False	None	FourierTransform	HCD	MS2	0	2.2939	111.1088	1528.56774902344	1528.56774902344	1	57.3896283333333	6247	Depleted_Plasma_Nor_3.raw
False	Unambiguous	IonTrap	CID	MS2	0	72.08821	17.23424	826.407958984375	1651.80864133875	2	57.3936666666667	6248	Depleted_Plasma_Nor_3.raw
False	Unambiguous	IonTrap	CID	MS2	0	72.08821	17.23424	826.407958984375	2477.20932369313	3	57.3936666666667	6248	Depleted_Plasma_Nor_3.raw
False	Unambiguous	FourierTransform	HCD	MS2	0	72.08821	86.17119	826.407958984375	1651.80864133875	2	57.4031983333333	6249	Depleted_Plasma_Nor_3.raw
False	Ambiguous	FourierTransform	HCD	MS2	0	72.08821	86.17119	826.407958984375	2477.20932369313	3	57.4031983333333	6249	Depleted_Plasma_Nor_3.raw
False	None	IonTrap	CID	MS2	0	39.52293	19.66308	817.69873046875	1634.3901843075	2	57.4067883333333	6250	Depleted_Plasma_Nor_3.raw
False	None	FourierTransform	HCD	MS2	0	39.52293	98.31541	817.69873046875	1634.3901843075	2	57.4158383333333	6251	Depleted_Plasma_Nor_3.raw
False	Unambiguous	IonTrap	CID	MS2	0	34.35257	18.44653	1035.41821289063	2069.82914915125	2	57.4195666666667	6252	Depleted_Plasma_Nor_3.raw	5624130.546875
False	Unambiguous	FourierTransform	HCD	MS2	0	34.35257	92.23263	1035.41821289063	2069.82914915125	2	57.429065	6253	Depleted_Plasma_Nor_3.raw	5624130.546875
False	Ambiguous	IonTrap	CID	MS2	0	83.41279	12.65979	804.386657714844	1607.76603879969	2	57.432765	6254	Depleted_Plasma_Nor_3.raw
False	Unambiguous	IonTrap	CID	MS2	0	83.41279	12.65979	804.386657714844	2411.14541988453	3	57.432765	6254	Depleted_Plasma_Nor_3.raw
False	Unambiguous	FourierTransform	HCD	MS2	0	83.41279	63.29895	804.386657714844	2411.14541988453	3	57.4420066666667	6255	Depleted_Plasma_Nor_3.raw
False	Unambiguous	FourierTransform	HCD	MS2	0	83.41279	63.29895	804.386657714844	1607.76603879969	2	57.4420066666667	6255	Depleted_Plasma_Nor_3.raw
False	Unambiguous	IonTrap	CID	MS2	0	18.79035	4.380489	977.926513671875	1954.84575071375	2	57.4521183333333	6257	Depleted_Plasma_Nor_3.raw	36503521.21875
False	Unambiguous	FourierTransform	HCD	MS2	0	18.79035	21.90245	977.926513671875	1954.84575071375	2	57.46171	6258	Depleted_Plasma_Nor_3.raw	36503521.21875
False	Unambiguous	IonTrap	CID	MS2	0	54.04753	9.674453	800.447875976563	1599.88847532313	2	57.4642633333333	6259	Depleted_Plasma_Nor_3.raw
False	Unambiguous	IonTrap	CID	MS2	0	54.04753	9.674453	800.447875976563	2399.32907466969	3	57.4642633333333	6259	Depleted_Plasma_Nor_3.raw
False	Unambiguous	FourierTransform	HCD	MS2	0	54.04753	48.37226	800.447875976563	1599.88847532313	2	57.47337	6260	Depleted_Plasma_Nor_3.raw
False	Ambiguous	FourierTransform	HCD	MS2	0	54.04753	48.37226	800.447875976563	2399.32907466969	3	57.47337	6260	Depleted_Plasma_Nor_3.raw
False	Unambiguous	IonTrap	CID	MS2	0	14.50131	5.84362	1015.18273925781	4057.70912714125	4	57.4762633333333	6261	Depleted_Plasma_Nor_3.raw	14832187.03125
False	Unambiguous	FourierTransform	HCD	MS2	0	14.50131	29.2181	1015.18273925781	4057.70912714125	4	57.484885	6262	Depleted_Plasma_Nor_3.raw	14832187.03125
False	Unambiguous	IonTrap	CID	MS2	0	14.81269	9.754261	990.401000976563	2969.18844966969	3	57.4874616666667	6263	Depleted_Plasma_Nor_3.raw	41995075.671875
False	Unambiguous	FourierTransform	HCD	MS2	0	14.81269	48.77131	990.401000976563	2969.18844966969	3	57.4964066666667	6264	Depleted_Plasma_Nor_3.raw	41995075.671875
False	None	IonTrap	CID	MS2	0	15.99496	9.114385	1180.82006835938	3540.44565181813	3	57.4993366666667	6265	Depleted_Plasma_Nor_3.raw
False	Unambiguous	FourierTransform	HCD	MS2	0	15.99496	45.57192	1180.82006835938	3540.44565181813	3	57.508175	6266	Depleted_Plasma_Nor_3.raw	17040994.125
False	None	IonTrap	CID	MS2	0	2.669826	1.009252	1282.806640625	3846.405368615	3	57.51794	6268	Depleted_Plasma_Nor_3.raw
False	None	FourierTransform	HCD	MS2	0	2.669826	5.046262	1282.806640625	3846.405368615	3	57.5261316666667	6269	Depleted_Plasma_Nor_3.raw
False	Unambiguous	IonTrap	CID	MS2	0	8.129072	4.946684	862.363342285156	1723.71940794031	2	57.5283266666667	6270	Depleted_Plasma_Nor_3.raw	18295761.375
False	Unambiguous	FourierTransform	HCD	MS2	0	8.129072	24.73342	862.363342285156	1723.71940794031	2	57.5365266666667	6271	Depleted_Plasma_Nor_3.raw	18295761.375
False	Unambiguous	IonTrap	CID	MS2	0	1.425434	6.099411	1106.9208984375	2212.834520245	2	57.5390233333333	6272	Depleted_Plasma_Nor_3.raw	33600950.171875
False	Unambiguous	FourierTransform	HCD	MS2	0	1.425434	30.49705	1106.9208984375	2212.834520245	2	57.5476816666667	6273	Depleted_Plasma_Nor_3.raw	33600950.171875
False	None	IonTrap	CID	MS2	0	6.202986	6.02141	1068.41064453125	3203.21738033375	3	57.5502766666667	6274	Depleted_Plasma_Nor_3.raw
False	Unambiguous	FourierTransform	HCD	MS2	0	6.202986	30.10705	1068.41064453125	3203.21738033375	3	57.5588816666667	6275	Depleted_Plasma_Nor_3.raw	80562426.40625
False	Unambiguous	IonTrap	CID	MS2	0	32.79805	8.440074	1292.13720703125	3874.39706783375	3	57.5614383333333	6276	Depleted_Plasma_Nor_3.raw	43611258.15625
False	None	FourierTransform	HCD	MS2	0	32.79805	42.20037	1292.13720703125	3874.39706783375	3	57.5701416666667	6277	Depleted_Plasma_Nor_3.raw
False	Unambiguous	IonTrap	CID	MS2	0	0.5404739	0.7997159	1231.53015136719	3692.57590084156	3	57.578905	6279	Depleted_Plasma_Nor_3.raw	554706953.75
False	Ambiguous	FourierTransform	HCD	MS2	0	0.5404739	3.998579	1231.53015136719	3692.57590084156	3	57.5870683333333	6280	Depleted_Plasma_Nor_3.raw	554706953.75
False	Unambiguous	IonTrap	CID	MS2	0	1.023242	1.064185	923.899047851563	3692.57436151625	4	57.5892483333333	6281	Depleted_Plasma_Nor_3.raw	361631013.007813
False	Ambiguous	FourierTransform	HCD	MS2	0	1.023242	5.320924	923.899047851563	3692.57436151625	4	57.5976266666667	6282	Depleted_Plasma_Nor_3.raw	361631013.007813
False	Ambiguous	IonTrap	CID	MS2	0	14.00406	6.889418	1012.7861328125	3036.3438451775	3	57.59981	6283	Depleted_Plasma_Nor_3.raw	51640982.25
False	Unambiguous	FourierTransform	HCD	MS2	0	14.00406	34.44709	1012.7861328125	3036.3438451775	3	57.6085666666667	6284	Depleted_Plasma_Nor_3.raw	51640982.25
False	Unambiguous	IonTrap	CID	MS2	0	25.90255	5.971416	1134.49682617188	3401.47592525563	3	57.6112216666667	6285	Depleted_Plasma_Nor_3.raw	50027343.625
False	Ambiguous	FourierTransform	HCD	MS2	0	25.90255	29.85708	1134.49682617188	3401.47592525563	3	57.6197833333333	6286	Depleted_Plasma_Nor_3.raw	50027343.625
False	Unambiguous	IonTrap	CID	MS2	0	0	7.947416	1485.09692382813	2969.18657102625	2	57.6223133333333	6287	Depleted_Plasma_Nor_3.raw	40081830.75
False	None	FourierTransform	HCD	MS2	0	0	39.73708	1485.09692382813	2969.18657102625	2	57.63077	6288	Depleted_Plasma_Nor_3.raw
False	Unambiguous	IonTrap	CID	MS2	0	0.7957229	2.421111	1222.48413085938	3665.43783931813	3	57.640715	6290	Depleted_Plasma_Nor_3.raw	43826178.15625
False	Unambiguous	FourierTransform	HCD	MS2	0	0.7957229	12.10555	1222.48413085938	3665.43783931813	3	57.6490416666667	6291	Depleted_Plasma_Nor_3.raw	43826178.15625
False	None	IonTrap	CID	MS2	0	24.426	3.596485	937.125549316406	3745.48036737563	4	57.6513566666667	6292	Depleted_Plasma_Nor_3.raw
False	Unambiguous	FourierTransform	HCD	MS2	0	24.426	17.98243	937.125549316406	3745.48036737563	4	57.6599416666667	6293	Depleted_Plasma_Nor_3.raw	19735627.75
False	Unambiguous	IonTrap	CID	MS2	0	12.24079	6.804459	1249.16528320313	3745.48129634938	3	57.6623	6294	Depleted_Plasma_Nor_3.raw	12220029.5
False	Unambiguous	FourierTransform	HCD	MS2	0	12.24079	34.02229	1249.16528320313	3745.48129634938	3	57.6708333333333	6295	Depleted_Plasma_Nor_3.raw	12220029.5
False	None	IonTrap	CID	MS2	0	23.35595	7.95231	1331.537109375	3992.596774865	3	57.6734566666667	6296	Depleted_Plasma_Nor_3.raw
False	Unambiguous	FourierTransform	HCD	MS2	0	23.35595	39.76155	1331.537109375	3992.596774865	3	57.6821816666667	6297	Depleted_Plasma_Nor_3.raw	21184379.75
False	Unambiguous	IonTrap	CID	MS2	0	33.85482	6.25228	1238.85412597656	3714.54782466969	3	57.6849483333333	6298	Depleted_Plasma_Nor_3.raw	8492701.0625
False	Unambiguous	FourierTransform	HCD	MS2	0	33.85482	31.2614	1238.85412597656	3714.54782466969	3	57.6934416666667	6299	Depleted_Plasma_Nor_3.raw	8492701.0625
False	None	IonTrap	CID	MS2	0	19.03572	2.459489	1086.42614746094	3257.26388912281	3	57.7023483333333	6301	Depleted_Plasma_Nor_3.raw
False	None	FourierTransform	HCD	MS2	0	19.03572	12.29745	1086.42614746094	3257.26388912281	3	57.710765	6302	Depleted_Plasma_Nor_3.raw
False	Unambiguous	IonTrap	CID	MS2	0	1.101376	8.37548	1412.06689453125	2823.1265124325	2	57.7130116666667	6303	Depleted_Plasma_Nor_3.raw	43160622.9375
False	Unambiguous	FourierTransform	HCD	MS2	0	1.101376	41.8774	1412.06689453125	2823.1265124325	2	57.7215933333333	6304	Depleted_Plasma_Nor_3.raw	43160622.9375
False	Unambiguous	IonTrap	CID	MS2	0	19.85293	11.89812	877.374206542969	1753.74113645594	2	57.7244116666667	6305	Depleted_Plasma_Nor_3.raw	10806278.21875
False	Unambiguous	FourierTransform	HCD	MS2	0	19.85293	59.49057	877.374206542969	1753.74113645594	2	57.7331316666667	6306	Depleted_Plasma_Nor_3.raw	10806278.21875
False	Unambiguous	IonTrap	CID	MS2	0	43.4585	6.341989	1240.85900878906	3720.56247310719	3	57.73618	6307	Depleted_Plasma_Nor_3.raw	66070659.40625
False	None	FourierTransform	HCD	MS2	0	43.4585	31.70994	1240.85900878906	3720.56247310719	3	57.7446866666667	6308	Depleted_Plasma_Nor_3.raw
False	Unambiguous	IonTrap	CID	MS2	0	24.72723	14.50139	883.839050292969	1766.67082395594	2	57.7473266666667	6309	Depleted_Plasma_Nor_3.raw	7924746.421875
False	Unambiguous	FourierTransform	HCD	MS2	0	24.72723	72.50696	883.839050292969	1766.67082395594	2	57.7562866666667	6310	Depleted_Plasma_Nor_3.raw	7924746.421875
False	None	IonTrap	CID	MS2	0	2.448614	1.338956	1053.39611816406	2105.78495969813	2	57.7654866666667	6312	Depleted_Plasma_Nor_3.raw
