## Supplementary Tables S1-42 for "GlypNirO: An automated workflow for quantitative *N*- and *O*-linked glycoproteomic data analysis": Supplementary Table S30 Depleted_Plasma_Nor_3_MSnSpectrumInfo.txt (part 2 of 3)

Checked	Best PSM Ambiguity	Mass Analyzer	Activation Type	MS Order	# PSMs	Isolation Interference [%]	Ion Inject Time [ms]	Precursor m/z [Da]	Precursor MH+ [Da]	Precursor Charge	RT [min]	First Scan	Spectrum File	Area
False	None	FourierTransform	HCD	MS2	0	2.448614	6.694778	1053.39611816406	2105.78495969813	2	57.7748616666667	6313	Depleted_Plasma_Nor_3.raw
False	Unambiguous	IonTrap	CID	MS2	0	5.427681	3.68128	802.403747558594	1603.80021848719	2	57.7771183333333	6314	Depleted_Plasma_Nor_3.raw	32596307.75
False	Unambiguous	FourierTransform	HCD	MS2	0	5.427681	18.4064	802.403747558594	1603.80021848719	2	57.785045	6315	Depleted_Plasma_Nor_3.raw	32596307.75
False	None	IonTrap	CID	MS2	0	71.71333	2.966201	1629.6357421875	4886.8926733025	3	57.7873783333333	6316	Depleted_Plasma_Nor_3.raw
False	None	IonTrap	CID	MS2	0	71.71333	2.966201	1629.6357421875	3258.264207745	2	57.7873783333333	6316	Depleted_Plasma_Nor_3.raw
False	None	FourierTransform	HCD	MS2	0	71.71333	14.83101	1629.6357421875	3258.264207745	2	57.7954716666667	6317	Depleted_Plasma_Nor_3.raw
False	Unambiguous	FourierTransform	HCD	MS2	0	71.71333	14.83101	1629.6357421875	4886.8926733025	3	57.7954716666667	6317	Depleted_Plasma_Nor_3.raw
False	None	IonTrap	CID	MS2	0	14.9012	3.92899	1301.01989746094	2601.03251829188	2	57.7977783333333	6318	Depleted_Plasma_Nor_3.raw
False	Unambiguous	FourierTransform	HCD	MS2	0	14.9012	19.64495	1301.01989746094	2601.03251829188	2	57.8061283333333	6319	Depleted_Plasma_Nor_3.raw	42083798.125
False	Unambiguous	IonTrap	CID	MS2	0	19.04301	5.897359	941.712768554688	2823.12375240406	3	57.8085766666667	6320	Depleted_Plasma_Nor_3.raw	26918729.640625
False	Unambiguous	FourierTransform	HCD	MS2	0	19.04301	29.4868	941.712768554688	2823.12375240406	3	57.8172666666667	6321	Depleted_Plasma_Nor_3.raw	26918729.640625
False	None	IonTrap	CID	MS2	0	2.303723	1.05971	971.864624023438	1942.72197141688	2	57.8265983333333	6323	Depleted_Plasma_Nor_3.raw
False	None	FourierTransform	HCD	MS2	0	2.303723	5.29855	971.864624023438	1942.72197141688	2	57.8360283333333	6324	Depleted_Plasma_Nor_3.raw
False	Unambiguous	IonTrap	CID	MS2	0	1.387376	1.276046	928.3486328125	1855.689988995	2	57.8382383333333	6325	Depleted_Plasma_Nor_3.raw	100505714.875
False	Unambiguous	FourierTransform	HCD	MS2	0	1.387376	6.380228	928.3486328125	1855.689988995	2	57.846405	6326	Depleted_Plasma_Nor_3.raw	100505714.875
False	None	IonTrap	CID	MS2	0	0.09465925	0.1522848	1053.39587402344	2105.78447141688	2	57.8487066666667	6327	Depleted_Plasma_Nor_3.raw
False	None	FourierTransform	HCD	MS2	0	0.09465925	0.7614238	1053.39587402344	2105.78447141688	2	57.8569366666667	6328	Depleted_Plasma_Nor_3.raw
False	Unambiguous	IonTrap	CID	MS2	0	2.877261	2.972985	1404.19348144531	4210.56589107594	3	57.859005	6329	Depleted_Plasma_Nor_3.raw	27403526.5625
False	None	FourierTransform	HCD	MS2	0	2.877261	14.86492	1404.19348144531	4210.56589107594	3	57.8671833333333	6330	Depleted_Plasma_Nor_3.raw
False	Unambiguous	IonTrap	CID	MS2	0	22.18281	3.860102	870.835021972656	1740.66276731531	2	57.8696	6331	Depleted_Plasma_Nor_3.raw	24240834.9375
False	Unambiguous	FourierTransform	HCD	MS2	0	22.18281	19.30051	870.835021972656	1740.66276731531	2	57.8777116666667	6332	Depleted_Plasma_Nor_3.raw	24240834.9375
False	Unambiguous	IonTrap	CID	MS2	0	2.599418	1.810739	1311.53442382813	3932.58871822438	3	57.8869783333333	6334	Depleted_Plasma_Nor_3.raw	53718308.3125
False	Unambiguous	FourierTransform	HCD	MS2	0	2.599418	9.053694	1311.53442382813	3932.58871822438	3	57.8961966666667	6335	Depleted_Plasma_Nor_3.raw	53718308.3125
False	None	IonTrap	CID	MS2	0	9.948978	2.545333	1282.80554199219	3846.40207271656	3	57.898415	6336	Depleted_Plasma_Nor_3.raw
False	None	FourierTransform	HCD	MS2	0	9.948978	12.72667	1282.80554199219	3846.40207271656	3	57.9066883333333	6337	Depleted_Plasma_Nor_3.raw
False	None	IonTrap	CID	MS2	0	31.35767	3.088396	835.316467285156	1669.62565794031	2	57.9090316666667	6338	Depleted_Plasma_Nor_3.raw
False	Unambiguous	FourierTransform	HCD	MS2	0	31.35767	15.44198	835.316467285156	1669.62565794031	2	57.91698	6339	Depleted_Plasma_Nor_3.raw	24024622.3046875
False	Unambiguous	IonTrap	CID	MS2	0	5.698549	4.06587	983.902099609375	3932.5865685475	4	57.9193433333333	6340	Depleted_Plasma_Nor_3.raw	25145785.859375
False	Unambiguous	FourierTransform	HCD	MS2	0	5.698549	20.32935	983.902099609375	3932.5865685475	4	57.9278766666667	6341	Depleted_Plasma_Nor_3.raw	25145785.859375
False	None	IonTrap	CID	MS2	0	25.72677	4.208898	1079.85205078125	2158.6968249325	2	57.9303033333333	6342	Depleted_Plasma_Nor_3.raw
False	None	FourierTransform	HCD	MS2	0	25.72677	21.04449	1079.85205078125	2158.6968249325	2	57.9387933333333	6343	Depleted_Plasma_Nor_3.raw
False	Unambiguous	IonTrap	CID	MS2	0	3.715163	2.936343	1119.43798828125	3356.29941158375	3	57.9481816666667	6345	Depleted_Plasma_Nor_3.raw	49615847.15625
False	Unambiguous	FourierTransform	HCD	MS2	0	3.715163	14.68172	1119.43798828125	3356.29941158375	3	57.957695	6346	Depleted_Plasma_Nor_3.raw	49615847.15625
False	Unambiguous	IonTrap	CID	MS2	0	32.73432	3.554908	925.409362792969	1849.81144895594	2	57.9600516666667	6347	Depleted_Plasma_Nor_3.raw	18341314.5625
False	Unambiguous	FourierTransform	HCD	MS2	0	32.73432	17.77454	925.409362792969	1849.81144895594	2	57.96833	6348	Depleted_Plasma_Nor_3.raw	18341314.5625
False	Unambiguous	IonTrap	CID	MS2	0	5.697215	3.977908	1235.48291015625	3704.43417720875	3	57.9706933333333	6349	Depleted_Plasma_Nor_3.raw	43058228.5625
False	Unambiguous	FourierTransform	HCD	MS2	0	5.697215	19.88954	1235.48291015625	3704.43417720875	3	57.97909	6350	Depleted_Plasma_Nor_3.raw	43058228.5625
False	Unambiguous	IonTrap	CID	MS2	0	50.70992	2.153136	930.897277832031	3720.56728143813	4	57.981535	6351	Depleted_Plasma_Nor_3.raw	45821303.65625
False	Unambiguous	FourierTransform	HCD	MS2	0	50.70992	10.76568	930.897277832031	3720.56728143813	4	57.989975	6352	Depleted_Plasma_Nor_3.raw	45821303.65625
False	None	IonTrap	CID	MS2	0	5.077423	4.254899	1275.841796875	3825.510837365	3	57.9922183333333	6353	Depleted_Plasma_Nor_3.raw
False	None	FourierTransform	HCD	MS2	0	5.077423	21.27449	1275.841796875	3825.510837365	3	58.000565	6354	Depleted_Plasma_Nor_3.raw
False	Unambiguous	IonTrap	CID	MS2	0	64.40458	7.953789	1097.52514648438	2194.04301633875	2	58.0098783333333	6356	Depleted_Plasma_Nor_3.raw
False	Unambiguous	IonTrap	CID	MS2	0	64.40458	7.953789	1097.52514648438	3290.56088619313	3	58.0098783333333	6356	Depleted_Plasma_Nor_3.raw
False	Unambiguous	FourierTransform	HCD	MS2	0	64.40458	39.76895	1097.52514648438	2194.04301633875	2	58.0198616666667	6357	Depleted_Plasma_Nor_3.raw
False	Unambiguous	FourierTransform	HCD	MS2	0	64.40458	39.76895	1097.52514648438	3290.56088619313	3	58.0198616666667	6357	Depleted_Plasma_Nor_3.raw
False	Unambiguous	IonTrap	CID	MS2	0	53.00057	5.245162	818.310729980469	1635.61418333094	2	58.02266	6358	Depleted_Plasma_Nor_3.raw	14156523.609375
False	Unambiguous	FourierTransform	HCD	MS2	0	53.00057	26.22581	818.310729980469	1635.61418333094	2	58.03075	6359	Depleted_Plasma_Nor_3.raw	14156523.609375
False	Unambiguous	IonTrap	CID	MS2	0	20.99738	6.301129	1227.15625	3679.45419674	3	58.0332433333333	6360	Depleted_Plasma_Nor_3.raw	933210372.125
False	Unambiguous	FourierTransform	HCD	MS2	0	20.99738	31.50564	1227.15625	3679.45419674	3	58.0417666666667	6361	Depleted_Plasma_Nor_3.raw	933210372.125
False	Unambiguous	IonTrap	CID	MS2	0	19.23991	8.260405	1158.0380859375	2315.068895245	2	58.0443616666667	6362	Depleted_Plasma_Nor_3.raw	11974316.546875
False	Ambiguous	FourierTransform	HCD	MS2	0	19.23991	41.30202	1158.0380859375	2315.068895245	2	58.0531483333333	6363	Depleted_Plasma_Nor_3.raw	11974316.546875
False	Unambiguous	IonTrap	CID	MS2	0	84.98015	4.508459	981.379089355469	1961.75090208094	2	58.0559383333333	6364	Depleted_Plasma_Nor_3.raw
False	Unambiguous	IonTrap	CID	MS2	0	84.98015	4.508459	981.379089355469	2942.12271480641	3	58.0559383333333	6364	Depleted_Plasma_Nor_3.raw
False	Unambiguous	FourierTransform	HCD	MS2	0	84.98015	22.54229	981.379089355469	1961.75090208094	2	58.0644933333333	6365	Depleted_Plasma_Nor_3.raw
False	Unambiguous	FourierTransform	HCD	MS2	0	84.98015	22.54229	981.379089355469	2942.12271480641	3	58.0644933333333	6365	Depleted_Plasma_Nor_3.raw
False	None	IonTrap	CID	MS2	0	9.982073	3.098104	1086.427734375	3257.268649865	3	58.0739716666667	6367	Depleted_Plasma_Nor_3.raw
False	None	FourierTransform	HCD	MS2	0	9.982073	15.49052	1086.427734375	3257.268649865	3	58.082395	6368	Depleted_Plasma_Nor_3.raw
False	None	IonTrap	CID	MS2	0	10.64311	2.767399	1307.53662109375	3920.59531002125	3	58.084725	6369	Depleted_Plasma_Nor_3.raw
False	None	FourierTransform	HCD	MS2	0	10.64311	13.83699	1307.53662109375	3920.59531002125	3	58.0929933333333	6370	Depleted_Plasma_Nor_3.raw
False	None	IonTrap	CID	MS2	0	2.463191	6.18541	1288.16394042969	3862.47726802906	3	58.09528	6371	Depleted_Plasma_Nor_3.raw
False	None	FourierTransform	HCD	MS2	0	2.463191	30.92705	1288.16394042969	3862.47726802906	3	58.10377	6372	Depleted_Plasma_Nor_3.raw
False	Ambiguous	IonTrap	CID	MS2	0	2.457933	9.443995	1560.72045898438	1560.72045898438	1	58.106315	6373	Depleted_Plasma_Nor_3.raw	7782048.1015625
False	Unambiguous	FourierTransform	HCD	MS2	0	2.457933	47.21997	1560.72045898438	1560.72045898438	1	58.1148283333333	6374	Depleted_Plasma_Nor_3.raw	7782048.1015625
False	Unambiguous	IonTrap	CID	MS2	0	20.58888	8.268339	1240.86181640625	3720.57089595875	3	58.1176716666667	6375	Depleted_Plasma_Nor_3.raw	66070659.40625
False	Unambiguous	FourierTransform	HCD	MS2	0	20.58888	41.34169	1240.86181640625	3720.57089595875	3	58.12635	6376	Depleted_Plasma_Nor_3.raw	66070659.40625
False	Unambiguous	IonTrap	CID	MS2	0	1.973601	4.466813	920.61962890625	3679.456685735	4	58.136045	6378	Depleted_Plasma_Nor_3.raw	23358839.71875
False	Unambiguous	FourierTransform	HCD	MS2	0	1.973601	22.33406	920.61962890625	3679.456685735	4	58.1457016666667	6379	Depleted_Plasma_Nor_3.raw	23358839.71875
False	None	IonTrap	CID	MS2	0	8.278099	3.551521	1244.79272460938	3732.36362056813	3	58.148135	6380	Depleted_Plasma_Nor_3.raw
False	Unambiguous	FourierTransform	HCD	MS2	0	8.278099	17.7576	1244.79272460938	3732.36362056813	3	58.156455	6381	Depleted_Plasma_Nor_3.raw	24311021.84375
False	None	IonTrap	CID	MS2	0	10.81091	4.244892	966.374389648438	3862.47572870375	4	58.1588683333333	6382	Depleted_Plasma_Nor_3.raw
False	None	FourierTransform	HCD	MS2	0	10.81091	21.22446	966.374389648438	3862.47572870375	4	58.1675083333333	6383	Depleted_Plasma_Nor_3.raw
False	None	IonTrap	CID	MS2	0	7.843076	4.514357	1261.48168945313	3782.43051509938	3	58.16992	6384	Depleted_Plasma_Nor_3.raw
False	None	FourierTransform	HCD	MS2	0	7.843076	22.57178	1261.48168945313	3782.43051509938	3	58.1782866666667	6385	Depleted_Plasma_Nor_3.raw
False	Unambiguous	IonTrap	CID	MS2	0	16.62359	4.375158	933.847473144531	3732.36806268813	4	58.1807783333333	6386	Depleted_Plasma_Nor_3.raw	17209542.125
False	Unambiguous	FourierTransform	HCD	MS2	0	16.62359	21.87579	933.847473144531	3732.36806268813	4	58.1895133333333	6387	Depleted_Plasma_Nor_3.raw	17209542.125
False	Unambiguous	IonTrap	CID	MS2	0	2.603583	2.645509	892.07763671875	2674.21835689625	3	58.199335	6389	Depleted_Plasma_Nor_3.raw	131974590.125
False	Unambiguous	FourierTransform	HCD	MS2	0	2.603583	13.22755	892.07763671875	2674.21835689625	3	58.20791	6390	Depleted_Plasma_Nor_3.raw	131974590.125
False	None	IonTrap	CID	MS2	0	3.371041	2.186113	1074.42956542969	3221.27414302906	3	58.2102266666667	6391	Depleted_Plasma_Nor_3.raw
False	None	FourierTransform	HCD	MS2	0	3.371041	10.93056	1074.42956542969	3221.27414302906	3	58.2186	6392	Depleted_Plasma_Nor_3.raw
False	None	IonTrap	CID	MS2	0	24.58505	7.358197	1053.39733886719	2105.78740110438	2	58.2208716666667	6393	Depleted_Plasma_Nor_3.raw
False	None	FourierTransform	HCD	MS2	0	24.58505	36.79099	1053.39733886719	2105.78740110438	2	58.2295683333333	6394	Depleted_Plasma_Nor_3.raw
False	None	IonTrap	CID	MS2	0	15.56711	10.62728	1024.73889160156	3072.20212154469	3	58.2322833333333	6395	Depleted_Plasma_Nor_3.raw
False	None	FourierTransform	HCD	MS2	0	15.56711	53.13641	1024.73889160156	3072.20212154469	3	58.24131	6396	Depleted_Plasma_Nor_3.raw
False	None	IonTrap	CID	MS2	0	96.43991	1.607718	979.35986328125	1957.7124499325	2	58.244295	6397	Depleted_Plasma_Nor_3.raw
False	None	IonTrap	CID	MS2	0	96.43991	1.607718	979.35986328125	2936.06503658375	3	58.244295	6397	Depleted_Plasma_Nor_3.raw
False	None	FourierTransform	HCD	MS2	0	96.43991	8.038591	979.35986328125	2936.06503658375	3	58.252665	6398	Depleted_Plasma_Nor_3.raw
False	Unambiguous	FourierTransform	HCD	MS2	0	96.43991	8.038591	979.35986328125	1957.7124499325	2	58.252665	6398	Depleted_Plasma_Nor_3.raw	3421400.28125
False	Unambiguous	IonTrap	CID	MS2	0	87.01951	0.6056869	983.432678222656	1965.85807981531	2	58.261115	6400	Depleted_Plasma_Nor_3.raw
False	Unambiguous	IonTrap	CID	MS2	0	87.01951	0.6056869	983.432678222656	2948.28348140797	3	58.261115	6400	Depleted_Plasma_Nor_3.raw
False	Unambiguous	FourierTransform	HCD	MS2	0	87.01951	3.028435	983.432678222656	1965.85807981531	2	58.2705283333333	6401	Depleted_Plasma_Nor_3.raw
False	Unambiguous	FourierTransform	HCD	MS2	0	87.01951	3.028435	983.432678222656	2948.28348140797	3	58.2705283333333	6401	Depleted_Plasma_Nor_3.raw
False	Unambiguous	IonTrap	CID	MS2	0	43.40142	4.910205	833.380554199219	1665.75383176844	2	58.2727266666667	6402	Depleted_Plasma_Nor_3.raw	29814002.96875
False	Unambiguous	FourierTransform	HCD	MS2	0	43.40142	24.55102	833.380554199219	1665.75383176844	2	58.2808583333333	6403	Depleted_Plasma_Nor_3.raw	29814002.96875
False	None	IonTrap	CID	MS2	0	16.29855	8.083336	1107.41284179688	2213.81840696375	2	58.283355	6404	Depleted_Plasma_Nor_3.raw
False	Unambiguous	FourierTransform	HCD	MS2	0	16.29855	40.41668	1107.41284179688	2213.81840696375	2	58.2921433333333	6405	Depleted_Plasma_Nor_3.raw	15100473.734375
False	Unambiguous	IonTrap	CID	MS2	0	6.770648	10.84098	1337.61206054688	2674.21684446375	2	58.294875	6406	Depleted_Plasma_Nor_3.raw	27683743.75
False	Unambiguous	FourierTransform	HCD	MS2	0	6.770648	54.2049	1337.61206054688	2674.21684446375	2	58.3036283333333	6407	Depleted_Plasma_Nor_3.raw	27683743.75
False	None	IonTrap	CID	MS2	0	21.9105	8.556987	1270.15637207031	3808.45456295094	3	58.306595	6408	Depleted_Plasma_Nor_3.raw
False	Unambiguous	FourierTransform	HCD	MS2	0	21.9105	42.78493	1270.15637207031	3808.45456295094	3	58.3153233333333	6409	Depleted_Plasma_Nor_3.raw	93278045.109375
False	None	IonTrap	CID	MS2	0	10.51565	2.734147	1236.48669433594	3707.44552974781	3	58.3250383333333	6411	Depleted_Plasma_Nor_3.raw
False	Unambiguous	FourierTransform	HCD	MS2	0	10.51565	13.67074	1236.48669433594	3707.44552974781	3	58.3343616666667	6412	Depleted_Plasma_Nor_3.raw	126841794.4375
False	Unambiguous	IonTrap	CID	MS2	0	43.38942	2.162544	1077.13671875	3229.39560299	3	58.3366833333333	6413	Depleted_Plasma_Nor_3.raw	26108993.21875
False	Unambiguous	FourierTransform	HCD	MS2	0	43.38942	10.81272	1077.13671875	3229.39560299	3	58.3450216666667	6414	Depleted_Plasma_Nor_3.raw	26108993.21875
False	Unambiguous	IonTrap	CID	MS2	0	32.77396	2.966196	1095.10717773438	3283.30697994313	3	58.3472883333333	6415	Depleted_Plasma_Nor_3.raw	40187341.5625
False	Unambiguous	FourierTransform	HCD	MS2	0	32.77396	14.83098	1095.10717773438	3283.30697994313	3	58.355765	6416	Depleted_Plasma_Nor_3.raw	40187341.5625
False	Unambiguous	IonTrap	CID	MS2	0	52.54167	1.43192	1309.57092285156	3926.69821529469	3	58.3581783333333	6417	Depleted_Plasma_Nor_3.raw	129274167.09375
False	Unambiguous	FourierTransform	HCD	MS2	0	52.54167	7.159602	1309.57092285156	3926.69821529469	3	58.366325	6418	Depleted_Plasma_Nor_3.raw	129274167.09375
False	Unambiguous	IonTrap	CID	MS2	0	64.49689	6.766922	1167.49719238281	2333.98710813563	2	58.3685233333333	6419	Depleted_Plasma_Nor_3.raw
False	Unambiguous	IonTrap	CID	MS2	0	64.49689	6.766922	1167.49719238281	3500.47702388844	3	58.3685233333333	6419	Depleted_Plasma_Nor_3.raw
False	Unambiguous	FourierTransform	HCD	MS2	0	64.49689	33.83461	1167.49719238281	1167.49719238281	1	58.3771533333333	6420	Depleted_Plasma_Nor_3.raw	7891356.421875
False	Unambiguous	IonTrap	CID	MS2	0	1.07008	1.177876	864.039916992188	2590.10519771656	3	58.3866016666667	6422	Depleted_Plasma_Nor_3.raw	594337750.46875
False	Unambiguous	FourierTransform	HCD	MS2	0	1.07008	5.889382	864.039916992188	2590.10519771656	3	58.3950966666667	6423	Depleted_Plasma_Nor_3.raw	594337750.46875
False	Unambiguous	IonTrap	CID	MS2	0	0	1.410137	1227.15490722656	3679.45016841969	3	58.3972516666667	6424	Depleted_Plasma_Nor_3.raw	933210372.125
False	Unambiguous	FourierTransform	HCD	MS2	0	0	7.050687	1227.15490722656	3679.45016841969	3	58.4054283333333	6425	Depleted_Plasma_Nor_3.raw	933210372.125
False	Unambiguous	IonTrap	CID	MS2	0	30.86619	2.998221	1008.88531494141	2016.76335325281	2	58.4076333333333	6426	Depleted_Plasma_Nor_3.raw	29812770.4375
False	Unambiguous	FourierTransform	HCD	MS2	0	30.86619	14.99111	1008.88531494141	2016.76335325281	2	58.4161183333333	6427	Depleted_Plasma_Nor_3.raw	29812770.4375
False	Unambiguous	IonTrap	CID	MS2	0	0	3.011959	1536.6025390625	3072.197801495	2	58.4184	6428	Depleted_Plasma_Nor_3.raw	112511883.6875
False	None	FourierTransform	HCD	MS2	0	0	15.0598	1536.6025390625	3072.197801495	2	58.42649	6429	Depleted_Plasma_Nor_3.raw
False	Unambiguous	IonTrap	CID	MS2	0	20.42591	4.648941	993.420227050781	1985.83317747156	2	58.4288783333333	6430	Depleted_Plasma_Nor_3.raw	23840176
False	Unambiguous	FourierTransform	HCD	MS2	0	20.42591	23.24471	993.420227050781	1985.83317747156	2	58.437495	6431	Depleted_Plasma_Nor_3.raw	23840176
False	Unambiguous	IonTrap	CID	MS2	0	2.52221	0.9409851	1295.55529785156	2590.10331907313	2	58.4468866666667	6433	Depleted_Plasma_Nor_3.raw	80173438.125
False	Unambiguous	FourierTransform	HCD	MS2	0	2.52221	4.704925	1295.55529785156	2590.10331907313	2	58.4560283333333	6434	Depleted_Plasma_Nor_3.raw	80173438.125
False	Unambiguous	IonTrap	CID	MS2	0	18.84414	2.45039	839.746398925781	2517.22464351734	3	58.4582316666667	6435	Depleted_Plasma_Nor_3.raw	320221454.46875
False	Ambiguous	FourierTransform	HCD	MS2	0	18.84414	12.25195	839.746398925781	2517.22464351734	3	58.466805	6436	Depleted_Plasma_Nor_3.raw	320221454.46875
False	Unambiguous	IonTrap	CID	MS2	0	4.080137	2.542641	1138.99206542969	4552.94643182875	4	58.469095	6437	Depleted_Plasma_Nor_3.raw	28455774.59375
False	Ambiguous	FourierTransform	HCD	MS2	0	4.080137	12.71321	1138.99206542969	4552.94643182875	4	58.477455	6438	Depleted_Plasma_Nor_3.raw	28455774.59375
False	Unambiguous	IonTrap	CID	MS2	0	6.071999	5.108873	953.899841308594	1906.79240598719	2	58.4797783333333	6439	Depleted_Plasma_Nor_3.raw	26785020.640625
False	Unambiguous	FourierTransform	HCD	MS2	0	6.071999	25.54437	953.899841308594	1906.79240598719	2	58.4882533333333	6440	Depleted_Plasma_Nor_3.raw	26785020.640625
False	Unambiguous	IonTrap	CID	MS2	0	15.93362	6.510385	941.74951171875	2823.23398189625	3	58.4907916666667	6441	Depleted_Plasma_Nor_3.raw	17004453.25
False	Ambiguous	FourierTransform	HCD	MS2	0	15.93362	32.55192	941.74951171875	2823.23398189625	3	58.499575	6442	Depleted_Plasma_Nor_3.raw	17004453.25
False	Unambiguous	IonTrap	CID	MS2	0	2.1026	5.485955	1208.48803710938	2415.96879758875	2	58.5081416666667	6444	Depleted_Plasma_Nor_3.raw	55524954.375
False	Unambiguous	FourierTransform	HCD	MS2	0	2.1026	27.42977	1208.48803710938	2415.96879758875	2	58.5177016666667	6445	Depleted_Plasma_Nor_3.raw	55524954.375
False	Unambiguous	IonTrap	CID	MS2	0	41.81505	5.092265	1172.79675292969	3516.37570552906	3	58.5202333333333	6446	Depleted_Plasma_Nor_3.raw	465283682.0625
False	Unambiguous	FourierTransform	HCD	MS2	0	41.81505	25.46132	1172.79675292969	3516.37570552906	3	58.52885	6447	Depleted_Plasma_Nor_3.raw	465283682.0625
False	Unambiguous	IonTrap	CID	MS2	0	35.99062	5.226844	869.391662597656	2606.16043453297	3	58.5313866666667	6448	Depleted_Plasma_Nor_3.raw	53198713.375
False	Ambiguous	FourierTransform	HCD	MS2	0	35.99062	26.13422	869.391662597656	2606.16043453297	3	58.5401216666667	6449	Depleted_Plasma_Nor_3.raw	53198713.375
False	Ambiguous	IonTrap	CID	MS2	0	37.37632	5.958892	974.787414550781	2922.34769039234	3	58.54267	6450	Depleted_Plasma_Nor_3.raw	28949283.796875
False	Unambiguous	FourierTransform	HCD	MS2	0	37.37632	29.79446	974.787414550781	2922.34769039234	3	58.5513983333333	6451	Depleted_Plasma_Nor_3.raw	28949283.796875
False	Unambiguous	IonTrap	CID	MS2	0	32.27379	6.685306	928.103576660156	2782.29617672047	3	58.55401	6452	Depleted_Plasma_Nor_3.raw	21506776.75
False	Unambiguous	FourierTransform	HCD	MS2	0	32.27379	33.42653	928.103576660156	2782.29617672047	3	58.5627566666667	6453	Depleted_Plasma_Nor_3.raw	21506776.75
False	None	IonTrap	CID	MS2	0	2.086977	0.6540843	1024.7373046875	3072.1973608025	3	58.5715166666667	6455	Depleted_Plasma_Nor_3.raw
False	None	FourierTransform	HCD	MS2	0	2.086977	3.270422	1024.7373046875	3072.1973608025	3	58.5798916666667	6456	Depleted_Plasma_Nor_3.raw
False	Unambiguous	IonTrap	CID	MS2	0	7.036928	4.54445	892.075988769531	2674.21341304859	3	58.582065	6457	Depleted_Plasma_Nor_3.raw	131974590.125
False	Unambiguous	FourierTransform	HCD	MS2	0	7.036928	22.72225	892.075988769531	2674.21341304859	3	58.5906833333333	6458	Depleted_Plasma_Nor_3.raw	131974590.125
False	Unambiguous	IonTrap	CID	MS2	0	0	5.26631	1442.58618164063	2884.16508665125	2	58.5931066666667	6459	Depleted_Plasma_Nor_3.raw	30218187.375
False	Unambiguous	FourierTransform	HCD	MS2	0	0	26.33155	1442.58618164063	2884.16508665125	2	58.60141	6460	Depleted_Plasma_Nor_3.raw	30218187.375
False	Unambiguous	IonTrap	CID	MS2	0	18.14471	5.100245	934.927307128906	3736.68739862563	4	58.6039633333333	6461	Depleted_Plasma_Nor_3.raw	194894784.609375
False	Ambiguous	FourierTransform	HCD	MS2	0	18.14471	25.50122	934.927307128906	3736.68739862563	4	58.6125983333333	6462	Depleted_Plasma_Nor_3.raw	194894784.609375
False	Ambiguous	IonTrap	CID	MS2	0	13.93782	4.185961	943.433410644531	1885.85954465906	2	58.6151983333333	6463	Depleted_Plasma_Nor_3.raw	19910787.71875
False	Unambiguous	FourierTransform	HCD	MS2	0	13.93782	20.9298	943.433410644531	1885.85954465906	2	58.6235766666667	6464	Depleted_Plasma_Nor_3.raw	19910787.71875
False	Unambiguous	IonTrap	CID	MS2	0	5.022732	0.8144667	982.430541992188	1963.85380735438	2	58.63293	6466	Depleted_Plasma_Nor_3.raw	3387550686.3125
False	Unambiguous	FourierTransform	HCD	MS2	1	5.022732	4.072333	982.430541992188	1963.85380735438	2	58.6412366666667	6467	Depleted_Plasma_Nor_3.raw	3387550686.3125
False	Unambiguous	IonTrap	CID	MS2	0	68.20238	0.9174561	1027.49182128906	3080.46091060719	3	58.643405	6468	Depleted_Plasma_Nor_3.raw	145657922.625
False	Unambiguous	FourierTransform	HCD	MS2	0	68.20238	4.58728	1027.49182128906	3080.46091060719	3	58.6517783333333	6469	Depleted_Plasma_Nor_3.raw	145657922.625
False	None	IonTrap	CID	MS2	0	13.93869	3.313296	1079.89465332031	2158.78203001063	2	58.6539483333333	6470	Depleted_Plasma_Nor_3.raw
False	None	FourierTransform	HCD	MS2	0	13.93869	16.56648	1079.89465332031	2158.78203001063	2	58.6623683333333	6471	Depleted_Plasma_Nor_3.raw
False	None	IonTrap	CID	MS2	0	0	3.082046	1270.15625	3808.45419674	3	58.6647033333333	6472	Depleted_Plasma_Nor_3.raw
False	Unambiguous	FourierTransform	HCD	MS2	0	0	15.41023	1270.15625	3808.45419674	3	58.6729733333333	6473	Depleted_Plasma_Nor_3.raw	93278045.109375
False	Unambiguous	IonTrap	CID	MS2	0	21.41933	2.326102	1428.56958007813	4283.69418697438	3	58.67528	6474	Depleted_Plasma_Nor_3.raw	43591173
False	None	FourierTransform	HCD	MS2	0	21.41933	11.63051	1428.56958007813	4283.69418697438	3	58.6833966666667	6475	Depleted_Plasma_Nor_3.raw
False	Unambiguous	IonTrap	CID	MS2	0	3.587743	3.359523	905.781005859375	2715.32846431813	3	58.691925	6477	Depleted_Plasma_Nor_3.raw	72889351.8828125
False	Unambiguous	FourierTransform	HCD	MS2	0	3.587743	16.79762	905.781005859375	2715.32846431813	3	58.7006066666667	6478	Depleted_Plasma_Nor_3.raw	72889351.8828125
False	Unambiguous	IonTrap	CID	MS2	0	2.511047	3.088477	1154.13220214844	3460.38205318531	3	58.702975	6479	Depleted_Plasma_Nor_3.raw	38507899.75
False	Unambiguous	FourierTransform	HCD	MS2	0	2.511047	15.44238	1154.13220214844	3460.38205318531	3	58.7113233333333	6480	Depleted_Plasma_Nor_3.raw	38507899.75
False	Unambiguous	IonTrap	CID	MS2	0	6.926597	4.429909	971.152954101563	3881.58998651625	4	58.7136916666667	6481	Depleted_Plasma_Nor_3.raw	44993921.71875
False	Unambiguous	FourierTransform	HCD	MS2	0	6.926597	22.14955	971.152954101563	3881.58998651625	4	58.7223083333333	6482	Depleted_Plasma_Nor_3.raw	44993921.71875
False	None	IonTrap	CID	MS2	0	38.55848	4.393508	1075.88806152344	2150.76884641688	2	58.7247766666667	6483	Depleted_Plasma_Nor_3.raw
False	None	FourierTransform	HCD	MS2	0	38.55848	21.96754	1075.88806152344	2150.76884641688	2	58.733275	6484	Depleted_Plasma_Nor_3.raw
False	Unambiguous	IonTrap	CID	MS2	0	13.454	7.765088	1068.49035644531	2135.97343626063	2	58.73573	6485	Depleted_Plasma_Nor_3.raw	24892726
False	Unambiguous	FourierTransform	HCD	MS2	1	13.454	38.82544	1068.49035644531	2135.97343626063	2	58.7444583333333	6486	Depleted_Plasma_Nor_3.raw	24892726
False	Unambiguous	IonTrap	CID	MS2	0	5.993872	1.113995	800.037414550781	2398.09769039234	3	58.754275	6488	Depleted_Plasma_Nor_3.raw	247130108
False	Ambiguous	FourierTransform	HCD	MS2	0	5.993872	5.569974	800.037414550781	2398.09769039234	3	58.7640283333333	6489	Depleted_Plasma_Nor_3.raw	247130108
False	Unambiguous	IonTrap	CID	MS2	0	1.478907	0.7532121	1379.884765625	4137.639743615	3	58.76617	6490	Depleted_Plasma_Nor_3.raw	349806120.3125
False	Unambiguous	FourierTransform	HCD	MS2	0	1.478907	3.766061	1379.884765625	4137.639743615	3	58.774215	6491	Depleted_Plasma_Nor_3.raw	349806120.3125
False	Unambiguous	IonTrap	CID	MS2	0	4.832294	1.256427	1285.873046875	3855.604587365	3	58.77635	6492	Depleted_Plasma_Nor_3.raw	186318594
False	Unambiguous	FourierTransform	HCD	MS2	0	4.832294	6.282134	1285.873046875	3855.604587365	3	58.7844966666667	6493	Depleted_Plasma_Nor_3.raw	186318594
False	Unambiguous	IonTrap	CID	MS2	0	12.42999	2.600939	1198.54992675781	2396.09257688563	2	58.78666	6494	Depleted_Plasma_Nor_3.raw	138970544.375
False	Unambiguous	FourierTransform	HCD	MS2	1	12.42999	13.0047	1198.54992675781	2396.09257688563	2	58.7949516666667	6495	Depleted_Plasma_Nor_3.raw	138970544.375
False	Ambiguous	IonTrap	CID	MS2	0	12.15215	3.693033	827.386840820313	1653.76640501063	2	58.7973683333333	6496	Depleted_Plasma_Nor_3.raw	137834242.25
False	Unambiguous	FourierTransform	HCD	MS2	0	12.15215	18.46516	827.386840820313	1653.76640501063	2	58.8053283333333	6497	Depleted_Plasma_Nor_3.raw	137834242.25
False	Unambiguous	IonTrap	CID	MS2	0	0.3241478	0.3434772	1328.56115722656	3983.66891841969	3	58.813765	6499	Depleted_Plasma_Nor_3.raw	1145305487.375
False	Unambiguous	FourierTransform	HCD	MS2	0	0.3241478	1.717386	1328.56115722656	3983.66891841969	3	58.8228616666667	6500	Depleted_Plasma_Nor_3.raw	1145305487.375
False	Unambiguous	IonTrap	CID	MS2	0	0.9698114	0.5127409	996.672241210938	3983.66713495375	4	58.8249783333333	6501	Depleted_Plasma_Nor_3.raw	831831075.875
False	Unambiguous	FourierTransform	HCD	MS2	0	0.9698114	2.563704	996.672241210938	3983.66713495375	4	58.8333383333333	6502	Depleted_Plasma_Nor_3.raw	831831075.875
False	None	IonTrap	CID	MS2	0	0.9582155	0.7011443	1294.53454589844	3881.58908443531	3	58.8354433333333	6503	Depleted_Plasma_Nor_3.raw
False	Unambiguous	FourierTransform	HCD	MS2	0	0.9582155	3.505722	1294.53454589844	3881.58908443531	3	58.8435483333333	6504	Depleted_Plasma_Nor_3.raw	492826585.6875
False	Ambiguous	IonTrap	CID	MS2	0	12.26238	1.305267	839.747253417969	2517.22720699391	3	58.8457433333333	6505	Depleted_Plasma_Nor_3.raw	320221454.46875
False	Unambiguous	FourierTransform	HCD	MS2	0	12.26238	6.526335	839.747253417969	2517.22720699391	3	58.8542366666667	6506	Depleted_Plasma_Nor_3.raw	320221454.46875
False	Unambiguous	IonTrap	CID	MS2	0	47.26988	1.632239	1035.16418457031	4137.63490839125	4	58.8564416666667	6507	Depleted_Plasma_Nor_3.raw	47146205.8125
False	Unambiguous	FourierTransform	HCD	MS2	0	47.26988	8.161197	1035.16418457031	4137.63490839125	4	58.8647633333333	6508	Depleted_Plasma_Nor_3.raw	47146205.8125
False	Unambiguous	IonTrap	CID	MS2	0	2.755977	1.409424	1231.529296875	3692.573337365	3	58.8734666666667	6510	Depleted_Plasma_Nor_3.raw	80890020.5625
False	Unambiguous	FourierTransform	HCD	MS2	0	2.755977	7.047122	1231.529296875	3692.573337365	3	58.88286	6511	Depleted_Plasma_Nor_3.raw	80890020.5625
False	Unambiguous	IonTrap	CID	MS2	0	0.4245029	1.661589	1109.81774902344	3327.43869381031	3	58.8850583333333	6512	Depleted_Plasma_Nor_3.raw	77537357.90625
False	Unambiguous	FourierTransform	HCD	MS2	0	0.4245029	8.307944	1109.81774902344	3327.43869381031	3	58.8933433333333	6513	Depleted_Plasma_Nor_3.raw	77537357.90625
False	Unambiguous	IonTrap	CID	MS2	0	2.32684	2.624769	1172.79968261719	3516.38449459156	3	58.89556	6514	Depleted_Plasma_Nor_3.raw	465283682.0625
False	Unambiguous	FourierTransform	HCD	MS2	0	2.32684	13.12384	1172.79968261719	3516.38449459156	3	58.9039116666667	6515	Depleted_Plasma_Nor_3.raw	465283682.0625
False	None	IonTrap	CID	MS2	0	17.32001	2.303256	1009.90014648438	4036.5787560475	4	58.9062216666667	6516	Depleted_Plasma_Nor_3.raw
False	None	FourierTransform	HCD	MS2	0	17.32001	11.51628	1009.90014648438	4036.5787560475	4	58.9146066666667	6517	Depleted_Plasma_Nor_3.raw
False	None	IonTrap	CID	MS2	0	11.31197	4.41429	1346.19799804688	4036.57944088063	3	58.9168616666667	6518	Depleted_Plasma_Nor_3.raw
False	None	FourierTransform	HCD	MS2	0	11.31197	22.07145	1346.19799804688	4036.57944088063	3	58.925175	6519	Depleted_Plasma_Nor_3.raw
False	Unambiguous	IonTrap	CID	MS2	0	18.08809	2.635047	809.869201660156	1618.73112669031	2	58.9349333333333	6521	Depleted_Plasma_Nor_3.raw	116823674.78125
False	Ambiguous	FourierTransform	HCD	MS2	0	18.08809	13.17523	809.869201660156	1618.73112669031	2	58.9438616666667	6522	Depleted_Plasma_Nor_3.raw	116823674.78125
False	Unambiguous	IonTrap	CID	MS2	0	6.107725	2.460144	934.928466796875	3736.6920372975	4	58.9462133333333	6523	Depleted_Plasma_Nor_3.raw	194894784.609375
False	Unambiguous	FourierTransform	HCD	MS2	0	6.107725	12.30072	934.928466796875	3736.6920372975	4	58.9546766666667	6524	Depleted_Plasma_Nor_3.raw	194894784.609375
False	None	IonTrap	CID	MS2	0	0	2.692976	1215.80590820313	3645.40317134938	3	58.9569383333333	6525	Depleted_Plasma_Nor_3.raw
False	Unambiguous	FourierTransform	HCD	MS2	0	0	13.46488	1215.80590820313	3645.40317134938	3	58.9652266666667	6526	Depleted_Plasma_Nor_3.raw	104660580.6875
False	None	IonTrap	CID	MS2	0	18.13568	3.835024	1024.73864746094	3072.20138912281	3	58.9675533333333	6527	Depleted_Plasma_Nor_3.raw
False	None	FourierTransform	HCD	MS2	0	18.13568	19.17512	1024.73864746094	3072.20138912281	3	58.9760833333333	6528	Depleted_Plasma_Nor_3.raw
False	Unambiguous	IonTrap	CID	MS2	0	13.11147	4.568272	1118.52075195313	3353.54770259938	3	58.9784833333333	6529	Depleted_Plasma_Nor_3.raw	54811385.375
False	Unambiguous	FourierTransform	HCD	MS2	0	13.11147	22.84136	1118.52075195313	3353.54770259938	3	58.9869566666667	6530	Depleted_Plasma_Nor_3.raw	54811385.375
False	Unambiguous	IonTrap	CID	MS2	0	2.878029	0.3729439	982.923034667969	1964.83879270594	2	58.9954566666667	6532	Depleted_Plasma_Nor_3.raw	1047010186.5
False	Unambiguous	FourierTransform	HCD	MS2	0	2.878029	1.86472	982.923034667969	1964.83879270594	2	59.0048616666667	6533	Depleted_Plasma_Nor_3.raw	1047010186.5
False	None	IonTrap	CID	MS2	0	3.359168	3.069676	1270.15612792969	3808.45383052906	3	59.00695	6534	Depleted_Plasma_Nor_3.raw
False	Unambiguous	FourierTransform	HCD	MS2	0	3.359168	15.34838	1270.15612792969	3808.45383052906	3	59.015275	6535	Depleted_Plasma_Nor_3.raw	93278045.109375
False	None	IonTrap	CID	MS2	0	9.877234	2.216396	1428.90478515625	4284.69980220875	3	59.0175683333333	6536	Depleted_Plasma_Nor_3.raw
False	None	FourierTransform	HCD	MS2	0	9.877234	11.08198	1428.90478515625	4284.69980220875	3	59.0257066666667	6537	Depleted_Plasma_Nor_3.raw
False	None	IonTrap	CID	MS2	0	94.52639	3.732314	1086.76000976563	3258.26547603688	3	59.0279783333333	6538	Depleted_Plasma_Nor_3.raw
False	None	FourierTransform	HCD	MS2	0	94.52639	18.66157	1086.76000976563	3258.26547603688	3	59.0364183333333	6539	Depleted_Plasma_Nor_3.raw
False	None	IonTrap	CID	MS2	0	23.89869	3.056063	1337.892578125	4011.663181115	3	59.0388	6540	Depleted_Plasma_Nor_3.raw
False	Unambiguous	FourierTransform	HCD	MS2	0	23.89869	15.28032	1337.892578125	4011.663181115	3	59.0471933333333	6541	Depleted_Plasma_Nor_3.raw	167572981.75
False	Unambiguous	IonTrap	CID	MS2	0	7.008145	2.175103	1058.49060058594	3173.45724849781	3	59.0571366666667	6543	Depleted_Plasma_Nor_3.raw	121621157.375
False	Unambiguous	FourierTransform	HCD	MS2	0	7.008145	10.87551	1058.49060058594	3173.45724849781	3	59.0665283333333	6544	Depleted_Plasma_Nor_3.raw	121621157.375
False	Unambiguous	IonTrap	CID	MS2	0	8.204604	2.03808	1128.1513671875	3382.4395483025	3	59.0687916666667	6545	Depleted_Plasma_Nor_3.raw	160897095.75
False	Unambiguous	FourierTransform	HCD	MS2	0	8.204604	10.1904	1128.1513671875	3382.4395483025	3	59.0770883333333	6546	Depleted_Plasma_Nor_3.raw	160897095.75
False	Unambiguous	IonTrap	CID	MS2	0	46.06649	1.869865	1003.67132568359	4011.66347284438	4	59.079355	6547	Depleted_Plasma_Nor_3.raw	120500619.203125
False	Unambiguous	FourierTransform	HCD	MS2	0	46.06649	9.349327	1003.67132568359	4011.66347284438	4	59.0877583333333	6548	Depleted_Plasma_Nor_3.raw	120500619.203125
False	Unambiguous	IonTrap	CID	MS2	0	34.10975	2.292349	958.176940917969	3829.68593378188	4	59.09003	6549	Depleted_Plasma_Nor_3.raw	49162496
False	Ambiguous	FourierTransform	HCD	MS2	0	34.10975	11.46174	958.176940917969	3829.68593378188	4	59.0984666666667	6550	Depleted_Plasma_Nor_3.raw	49162496
False	Unambiguous	IonTrap	CID	MS2	0	17.98905	5.328037	864.388732910156	1727.77018919031	2	59.1007783333333	6551	Depleted_Plasma_Nor_3.raw	67261812.609375
False	Unambiguous	FourierTransform	HCD	MS2	0	17.98905	26.64018	864.388732910156	1727.77018919031	2	59.10896	6552	Depleted_Plasma_Nor_3.raw	67261812.609375
False	Unambiguous	IonTrap	CID	MS2	0	7.449228	4.027803	1199.22131347656	4793.86342401625	4	59.11875	6554	Depleted_Plasma_Nor_3.raw	112848107.0625
False	Unambiguous	FourierTransform	HCD	MS2	0	7.449228	20.13902	1199.22131347656	4793.86342401625	4	59.1272033333333	6555	Depleted_Plasma_Nor_3.raw	112848107.0625
False	Unambiguous	IonTrap	CID	MS2	0	24.4119	4.077328	1285.87170410156	3855.60055904469	3	59.129605	6556	Depleted_Plasma_Nor_3.raw	186318594
False	Unambiguous	FourierTransform	HCD	MS2	0	24.4119	20.38664	1285.87170410156	3855.60055904469	3	59.1379433333333	6557	Depleted_Plasma_Nor_3.raw	186318594
False	None	IonTrap	CID	MS2	0	10.61094	4.338736	1182.13000488281	3544.37546138844	3	59.1403583333333	6558	Depleted_Plasma_Nor_3.raw
False	Unambiguous	FourierTransform	HCD	MS2	0	10.61094	21.69368	1182.13000488281	3544.37546138844	3	59.14879	6559	Depleted_Plasma_Nor_3.raw	57637340.875
False	Unambiguous	IonTrap	CID	MS2	0	10.95482	4.385571	1176.83764648438	3528.49838619313	3	59.15123	6560	Depleted_Plasma_Nor_3.raw	44702913.1875
False	Unambiguous	FourierTransform	HCD	MS2	0	10.95482	21.92786	1176.83764648438	3528.49838619313	3	59.1596583333333	6561	Depleted_Plasma_Nor_3.raw	44702913.1875
False	Unambiguous	IonTrap	CID	MS2	0	11.6856	4.236666	1389.2158203125	4165.6329076775	3	59.1621233333333	6562	Depleted_Plasma_Nor_3.raw	49127840.875
False	Unambiguous	FourierTransform	HCD	MS2	0	11.6856	21.18333	1389.2158203125	4165.6329076775	3	59.1704016666667	6563	Depleted_Plasma_Nor_3.raw	49127840.875
False	None	IonTrap	CID	MS2	0	82.26889	2.597148	840.081726074219	1679.15617551844	2	59.1799883333333	6565	Depleted_Plasma_Nor_3.raw
False	Unambiguous	IonTrap	CID	MS2	0	82.26889	2.597148	840.081726074219	2518.23062496266	3	59.1799883333333	6565	Depleted_Plasma_Nor_3.raw
False	None	FourierTransform	HCD	MS2	0	82.26889	12.98574	840.081726074219	1679.15617551844	2	59.1885966666667	6566	Depleted_Plasma_Nor_3.raw
False	Unambiguous	FourierTransform	HCD	MS2	0	82.26889	12.98574	840.081726074219	2518.23062496266	3	59.1885966666667	6566	Depleted_Plasma_Nor_3.raw
False	None	IonTrap	CID	MS2	0	15.43165	3.280877	1328.56115722656	3983.66891841969	3	59.190885	6567	Depleted_Plasma_Nor_3.raw
False	Unambiguous	FourierTransform	HCD	MS2	0	15.43165	16.40438	1328.56115722656	3983.66891841969	3	59.1991833333333	6568	Depleted_Plasma_Nor_3.raw	1145305487.375
False	Unambiguous	IonTrap	CID	MS2	0	38.33401	3.79155	996.672119140625	3983.6666466725	4	59.201555	6569	Depleted_Plasma_Nor_3.raw	831831075.875
False	Unambiguous	FourierTransform	HCD	MS2	0	38.33401	18.95775	996.672119140625	3983.6666466725	4	59.210105	6570	Depleted_Plasma_Nor_3.raw	831831075.875
False	Unambiguous	IonTrap	CID	MS2	0	12.18326	3.851504	1053.6767578125	4211.68520136	4	59.21252	6571	Depleted_Plasma_Nor_3.raw	125229550.828125
False	Unambiguous	FourierTransform	HCD	MS2	0	12.18326	19.25752	1053.6767578125	4211.68520136	4	59.2210916666667	6572	Depleted_Plasma_Nor_3.raw	125229550.828125
False	None	IonTrap	CID	MS2	0	2.558558	4.935738	1445.90002441406	4335.68551998219	3	59.2234533333333	6573	Depleted_Plasma_Nor_3.raw
False	Unambiguous	FourierTransform	HCD	MS2	0	2.558558	24.67869	1445.90002441406	4335.68551998219	3	59.23177	6574	Depleted_Plasma_Nor_3.raw	54435646.4375
False	Unambiguous	IonTrap	CID	MS2	0	44.74732	1.338691	1001.39855957031	4002.57240839125	4	59.2417383333333	6576	Depleted_Plasma_Nor_3.raw	51060936.9375
False	Unambiguous	FourierTransform	HCD	MS2	0	44.74732	6.693455	1001.39855957031	4002.57240839125	4	59.2500866666667	6577	Depleted_Plasma_Nor_3.raw	51060936.9375
False	Unambiguous	IonTrap	CID	MS2	0	9.232306	3.831161	1038.74572753906	3114.22262935719	3	59.252285	6578	Depleted_Plasma_Nor_3.raw	612409772.09375
False	Unambiguous	FourierTransform	HCD	MS2	0	9.232306	19.15581	1038.74572753906	3114.22262935719	3	59.2608033333333	6579	Depleted_Plasma_Nor_3.raw	612409772.09375
False	Unambiguous	IonTrap	CID	MS2	0	33.14441	2.68606	1334.86462402344	4002.57931881031	3	59.2631866666667	6580	Depleted_Plasma_Nor_3.raw	24103891.78125
False	Unambiguous	FourierTransform	HCD	MS2	0	33.14441	13.4303	1334.86462402344	4002.57931881031	3	59.2714416666667	6581	Depleted_Plasma_Nor_3.raw	24103891.78125
False	Unambiguous	IonTrap	CID	MS2	0	0	4.430964	1404.56713867188	4211.68686275563	3	59.2737033333333	6582	Depleted_Plasma_Nor_3.raw	57738171.46875
False	Unambiguous	FourierTransform	HCD	MS2	0	0	22.15482	1404.56713867188	4211.68686275563	3	59.2820083333333	6583	Depleted_Plasma_Nor_3.raw	57738171.46875
False	Ambiguous	IonTrap	CID	MS2	0	37.91587	5.220726	963.66064453125	3851.620748235	4	59.28448	6584	Depleted_Plasma_Nor_3.raw	15418213.1796875
False	Unambiguous	FourierTransform	HCD	MS2	1	37.91587	26.10363	963.66064453125	3851.620748235	4	59.2930966666667	6585	Depleted_Plasma_Nor_3.raw	15418213.1796875
False	Unambiguous	IonTrap	CID	MS2	0	11.98731	4.073549	934.928527832031	3736.69228143813	4	59.30293	6587	Depleted_Plasma_Nor_3.raw	194894784.609375
False	Ambiguous	FourierTransform	HCD	MS2	0	11.98731	20.36774	934.928527832031	3736.69228143813	4	59.3115816666667	6588	Depleted_Plasma_Nor_3.raw	194894784.609375
False	None	IonTrap	CID	MS2	0	4.603141	4.412632	1557.61535644531	3114.22343626063	2	59.3139633333333	6589	Depleted_Plasma_Nor_3.raw
False	Unambiguous	FourierTransform	HCD	MS2	0	4.603141	22.06316	1557.61535644531	3114.22343626063	2	59.3224066666667	6590	Depleted_Plasma_Nor_3.raw	177247865.8125
False	Unambiguous	IonTrap	CID	MS2	0	45.88296	5.288765	1229.50085449219	2457.99443235438	2	59.3248333333333	6591	Depleted_Plasma_Nor_3.raw	79228573.75
False	Unambiguous	FourierTransform	HCD	MS2	0	45.88296	26.44382	1229.50085449219	2457.99443235438	2	59.33327	6592	Depleted_Plasma_Nor_3.raw	79228573.75
False	Unambiguous	IonTrap	CID	MS2	0	11.83214	5.827836	1215.8056640625	3645.4024389275	3	59.335785	6593	Depleted_Plasma_Nor_3.raw	104660580.6875
False	None	FourierTransform	HCD	MS2	0	11.83214	29.13918	1215.8056640625	3645.4024389275	3	59.344275	6594	Depleted_Plasma_Nor_3.raw
False	Unambiguous	IonTrap	CID	MS2	0	10.22084	7.704377	860.045104980469	2578.12076168141	3	59.346935	6595	Depleted_Plasma_Nor_3.raw	13160926.3125
False	Unambiguous	FourierTransform	HCD	MS2	0	10.22084	38.52188	860.045104980469	2578.12076168141	3	59.3557933333333	6596	Depleted_Plasma_Nor_3.raw	13160926.3125
False	Unambiguous	IonTrap	CID	MS2	0	10.34535	1.12588	983.414672851563	1965.82206907313	2	59.3645866666667	6598	Depleted_Plasma_Nor_3.raw	116396824.078125
False	Unambiguous	FourierTransform	HCD	MS2	0	10.34535	5.6294	983.414672851563	1965.82206907313	2	59.372905	6599	Depleted_Plasma_Nor_3.raw	116396824.078125
False	Unambiguous	IonTrap	CID	MS2	0	20.14472	4.718129	809.409545898438	1617.81181516688	2	59.3751366666667	6600	Depleted_Plasma_Nor_3.raw	17662467.625
False	Unambiguous	FourierTransform	HCD	MS2	1	20.14472	23.59064	809.409545898438	1617.81181516688	2	59.383155	6601	Depleted_Plasma_Nor_3.raw	17662467.625
False	Unambiguous	IonTrap	CID	MS2	0	20.65972	4.196459	1087.43127441406	3260.27926998219	3	59.38565	6602	Depleted_Plasma_Nor_3.raw	83973967.625
False	Unambiguous	FourierTransform	HCD	MS2	0	20.65972	20.9823	1087.43127441406	3260.27926998219	3	59.3942316666667	6603	Depleted_Plasma_Nor_3.raw	83973967.625
False	Unambiguous	IonTrap	CID	MS2	0	5.19443	4.505515	1270.15588378906	3808.45309810719	3	59.3966383333333	6604	Depleted_Plasma_Nor_3.raw
False	Unambiguous	FourierTransform	HCD	MS2	0	5.19443	22.52757	1270.15588378906	3808.45309810719	3	59.40502	6605	Depleted_Plasma_Nor_3.raw
False	None	IonTrap	CID	MS2	0	0	4.174772	1598.62646484375	4793.86484127125	3	59.40743	6606	Depleted_Plasma_Nor_3.raw
False	Unambiguous	FourierTransform	HCD	MS2	0	0	20.87386	1598.62646484375	4793.86484127125	3	59.4155616666667	6607	Depleted_Plasma_Nor_3.raw	48783677.125
False	Unambiguous	IonTrap	CID	MS2	0	7.231142	1.174052	998.22314453125	4987.08661613625	5	59.4240783333333	6609	Depleted_Plasma_Nor_3.raw	165765623.546875
False	Unambiguous	FourierTransform	HCD	MS2	0	7.231142	5.870262	998.22314453125	4987.08661613625	5	59.4324266666667	6610	Depleted_Plasma_Nor_3.raw	165765623.546875
False	Unambiguous	IonTrap	CID	MS2	0	7.504601	1.984522	1247.52685546875	4987.085591985	4	59.4345833333333	6611	Depleted_Plasma_Nor_3.raw	99470073.71875
False	None	FourierTransform	HCD	MS2	0	7.504601	9.922608	1247.52685546875	4987.085591985	4	59.4428316666667	6612	Depleted_Plasma_Nor_3.raw
False	Unambiguous	IonTrap	CID	MS2	0	20.50589	2.891098	1115.51403808594	3344.52756099781	3	59.4450766666667	6613	Depleted_Plasma_Nor_3.raw	39513645.125
False	Unambiguous	FourierTransform	HCD	MS2	0	20.50589	14.45549	1115.51403808594	3344.52756099781	3	59.4534883333333	6614	Depleted_Plasma_Nor_3.raw	39513645.125
False	Unambiguous	IonTrap	CID	MS2	0	46.05548	3.221089	1058.49035644531	3173.45651607594	3	59.4558166666667	6615	Depleted_Plasma_Nor_3.raw	121621157.375
False	Unambiguous	FourierTransform	HCD	MS2	0	46.05548	16.10544	1058.49035644531	3173.45651607594	3	59.4642733333333	6616	Depleted_Plasma_Nor_3.raw	121621157.375
False	Unambiguous	IonTrap	CID	MS2	0	6.090415	4.315982	1412.06762695313	2823.12797727625	2	59.466585	6617	Depleted_Plasma_Nor_3.raw	35959387.25
False	Unambiguous	FourierTransform	HCD	MS2	0	6.090415	21.57991	1412.06762695313	2823.12797727625	2	59.47485	6618	Depleted_Plasma_Nor_3.raw	35959387.25
False	Unambiguous	IonTrap	CID	MS2	0	16.87204	4.579215	836.886779785156	3344.52528925063	4	59.4846166666667	6620	Depleted_Plasma_Nor_3.raw	24164099.9375
False	Unambiguous	FourierTransform	HCD	MS2	0	16.87204	22.89607	836.886779785156	3344.52528925063	4	59.493365	6621	Depleted_Plasma_Nor_3.raw	24164099.9375
False	Unambiguous	IonTrap	CID	MS2	0	72.8378	7.571622	883.416015625	2648.233493615	3	59.495875	6622	Depleted_Plasma_Nor_3.raw
False	Unambiguous	IonTrap	CID	MS2	0	72.8378	7.571622	883.416015625	1765.82475462	2	59.495875	6622	Depleted_Plasma_Nor_3.raw	56905292.375
False	Unambiguous	FourierTransform	HCD	MS2	0	72.8378	37.85811	883.416015625	1765.82475462	2	59.5047083333333	6623	Depleted_Plasma_Nor_3.raw	56905292.375
False	Unambiguous	FourierTransform	HCD	MS2	0	72.8378	37.85811	883.416015625	2648.233493615	3	59.5047083333333	6623	Depleted_Plasma_Nor_3.raw
False	None	IonTrap	CID	MS2	0	51.30479	6.730982	1199.47241210938	4794.8678185475	4	59.507395	6624	Depleted_Plasma_Nor_3.raw
False	None	FourierTransform	HCD	MS2	0	51.30479	33.65491	1199.47241210938	4794.8678185475	4	59.5159433333333	6625	Depleted_Plasma_Nor_3.raw
False	None	IonTrap	CID	MS2	0	90.76735	3.390709	1056.71691894531	2112.42656126063	2	59.5186033333333	6626	Depleted_Plasma_Nor_3.raw
False	None	IonTrap	CID	MS2	0	90.76735	3.390709	1056.71691894531	3168.13620357594	3	59.5186033333333	6626	Depleted_Plasma_Nor_3.raw
False	None	FourierTransform	HCD	MS2	0	90.76735	16.95354	1056.71691894531	2112.42656126063	2	59.52708	6627	Depleted_Plasma_Nor_3.raw
False	None	FourierTransform	HCD	MS2	0	90.76735	16.95354	1056.71691894531	3168.13620357594	3	59.52708	6627	Depleted_Plasma_Nor_3.raw
False	Unambiguous	IonTrap	CID	MS2	0	16.71653	11.27269	1148.47314453125	2295.9390124325	2	59.52943	6628	Depleted_Plasma_Nor_3.raw	19104271.0625
False	Unambiguous	FourierTransform	HCD	MS2	0	16.71653	56.36343	1148.47314453125	2295.9390124325	2	59.53833	6629	Depleted_Plasma_Nor_3.raw	19104271.0625
False	Unambiguous	IonTrap	CID	MS2	0	85.99921	0.8755919	996.929260253906	1992.85124387781	2	59.5484366666667	6631	Depleted_Plasma_Nor_3.raw
False	Unambiguous	IonTrap	CID	MS2	0	85.99921	0.8755919	996.929260253906	2988.77322750172	3	59.5484366666667	6631	Depleted_Plasma_Nor_3.raw
False	Unambiguous	FourierTransform	HCD	MS2	0	85.99921	4.377959	996.929260253906	1992.85124387781	2	59.5578616666667	6632	Depleted_Plasma_Nor_3.raw
False	Unambiguous	FourierTransform	HCD	MS2	0	85.99921	4.377959	996.929260253906	2988.77322750172	3	59.5578616666667	6632	Depleted_Plasma_Nor_3.raw
False	Unambiguous	IonTrap	CID	MS2	0	31.57697	1.664661	1006.4599609375	2011.912645245	2	59.560035	6633	Depleted_Plasma_Nor_3.raw	580825180.125
False	Unambiguous	FourierTransform	HCD	MS2	0	31.57697	8.323305	1006.4599609375	2011.912645245	2	59.5685466666667	6634	Depleted_Plasma_Nor_3.raw	580825180.125
False	Unambiguous	IonTrap	CID	MS2	0	31.94785	3.403821	1174.16870117188	3520.49155025563	3	59.5707716666667	6635	Depleted_Plasma_Nor_3.raw	333477205.625
False	Unambiguous	FourierTransform	HCD	MS2	0	31.94785	17.0191	1174.16870117188	3520.49155025563	3	59.5791666666667	6636	Depleted_Plasma_Nor_3.raw	333477205.625
False	None	IonTrap	CID	MS2	0	2.510716	3.689336	1385.19384765625	4153.56698970875	3	59.5815016666667	6637	Depleted_Plasma_Nor_3.raw
False	None	FourierTransform	HCD	MS2	0	2.510716	18.44668	1385.19384765625	4153.56698970875	3	59.589815	6638	Depleted_Plasma_Nor_3.raw
False	Unambiguous	IonTrap	CID	MS2	0	18.24815	5.203098	1162.12854003906	3484.37106685719	3	59.5921933333333	6639	Depleted_Plasma_Nor_3.raw	33458303.96875
False	Ambiguous	FourierTransform	HCD	MS2	0	18.24815	26.01549	1162.12854003906	3484.37106685719	3	59.6007066666667	6640	Depleted_Plasma_Nor_3.raw	33458303.96875
False	None	IonTrap	CID	MS2	0	16.15752	0.6326198	1038.74572753906	3114.22262935719	3	59.6103383333333	6642	Depleted_Plasma_Nor_3.raw
False	Unambiguous	FourierTransform	HCD	MS2	0	16.15752	3.163099	1038.74572753906	3114.22262935719	3	59.619695	6643	Depleted_Plasma_Nor_3.raw	612409772.09375
False	None	IonTrap	CID	MS2	0	6.768711	1.674941	1113.44152832031	3338.31003170094	3	59.6218416666667	6644	Depleted_Plasma_Nor_3.raw
False	Unambiguous	FourierTransform	HCD	MS2	0	6.768711	8.374705	1113.44152832031	3338.31003170094	3	59.6301683333333	6645	Depleted_Plasma_Nor_3.raw	115214112
False	Unambiguous	IonTrap	CID	MS2	0	13.40433	3.12562	869.392822265625	2606.16391353688	3	59.6324316666667	6646	Depleted_Plasma_Nor_3.raw	59951732.90625
False	Unambiguous	FourierTransform	HCD	MS2	0	13.40433	15.6281	869.392822265625	2606.16391353688	3	59.6410333333333	6647	Depleted_Plasma_Nor_3.raw	59951732.90625
False	Unambiguous	IonTrap	CID	MS2	0	73.83024	3.256034	851.464294433594	1701.92131223719	2	59.6434366666667	6648	Depleted_Plasma_Nor_3.raw
False	Unambiguous	IonTrap	CID	MS2	0	73.83024	3.256034	851.464294433594	2552.37833004078	3	59.6434366666667	6648	Depleted_Plasma_Nor_3.raw
False	Ambiguous	FourierTransform	HCD	MS2	0	73.83024	16.28017	851.464294433594	1701.92131223719	2	59.6520033333333	6649	Depleted_Plasma_Nor_3.raw
False	Unambiguous	FourierTransform	HCD	MS2	0	73.83024	16.28017	851.464294433594	2552.37833004078	3	59.6520033333333	6649	Depleted_Plasma_Nor_3.raw
False	Unambiguous	IonTrap	CID	MS2	0	2.294472	0.2708659	1006.45953369141	2011.91179075281	2	59.654365	6650	Depleted_Plasma_Nor_3.raw	580825180.125
False	Ambiguous	FourierTransform	HCD	MS2	0	2.294472	1.35433	1006.45953369141	2011.91179075281	2	59.6626133333333	6651	Depleted_Plasma_Nor_3.raw	580825180.125
False	None	IonTrap	CID	MS2	0	0	2.063352	1557.61303710938	3114.21879758875	2	59.6708066666667	6653	Depleted_Plasma_Nor_3.raw
False	None	FourierTransform	HCD	MS2	0	0	10.31676	1557.61303710938	3114.21879758875	2	59.6789383333333	6654	Depleted_Plasma_Nor_3.raw
False	Unambiguous	IonTrap	CID	MS2	0	9.422482	3.778559	1303.58422851563	2606.16118040125	2	59.6811783333333	6655	Depleted_Plasma_Nor_3.raw	22446650.59375
False	Unambiguous	FourierTransform	HCD	MS2	0	9.422482	18.8928	1303.58422851563	2606.16118040125	2	59.6894833333333	6656	Depleted_Plasma_Nor_3.raw	22446650.59375
False	Unambiguous	IonTrap	CID	MS2	0	68.61554	5.570074	847.363830566406	1693.72038450281	2	59.6919216666667	6657	Depleted_Plasma_Nor_3.raw
False	Unambiguous	IonTrap	CID	MS2	0	68.61554	5.570074	847.363830566406	2540.07693843922	3	59.6919216666667	6657	Depleted_Plasma_Nor_3.raw
False	Ambiguous	FourierTransform	HCD	MS2	0	68.61554	27.85037	847.363830566406	1693.72038450281	2	59.70069	6658	Depleted_Plasma_Nor_3.raw
False	Unambiguous	FourierTransform	HCD	MS2	0	68.61554	27.85037	847.363830566406	2540.07693843922	3	59.70069	6658	Depleted_Plasma_Nor_3.raw
False	None	IonTrap	CID	MS2	0	76.95827	3.553378	1670.66101074219	3340.31474485438	2	59.7031783333333	6659	Depleted_Plasma_Nor_3.raw
False	None	IonTrap	CID	MS2	0	76.95827	3.553378	1670.66101074219	5009.96847896656	3	59.7031783333333	6659	Depleted_Plasma_Nor_3.raw
False	None	FourierTransform	HCD	MS2	0	76.95827	17.76689	1670.66101074219	5009.96847896656	3	59.711245	6660	Depleted_Plasma_Nor_3.raw
False	None	FourierTransform	HCD	MS2	0	76.95827	17.76689	1670.66101074219	3340.31474485438	2	59.711245	6660	Depleted_Plasma_Nor_3.raw
False	None	IonTrap	CID	MS2	0	24.22698	6.097782	1048.07580566406	3142.21286373219	3	59.7136966666667	6661	Depleted_Plasma_Nor_3.raw
False	Unambiguous	FourierTransform	HCD	MS2	0	24.22698	30.48891	1048.07580566406	3142.21286373219	3	59.7223166666667	6662	Depleted_Plasma_Nor_3.raw	58857953.59375
False	Unambiguous	IonTrap	CID	MS2	0	4.124877	1.182792	1106.47424316406	3317.40817623219	3	59.73101	6664	Depleted_Plasma_Nor_3.raw	175531620.15625
False	Unambiguous	FourierTransform	HCD	MS2	0	4.124877	5.913958	1106.47424316406	3317.40817623219	3	59.7394033333333	6665	Depleted_Plasma_Nor_3.raw	175531620.15625
False	Unambiguous	IonTrap	CID	MS2	0	10.40713	2.533665	819.3876953125	1637.768113995	2	59.7416466666667	6666	Depleted_Plasma_Nor_3.raw	807052318.125
False	Unambiguous	FourierTransform	HCD	MS2	1	10.40713	12.66833	819.3876953125	1637.768113995	2	59.7495533333333	6667	Depleted_Plasma_Nor_3.raw	807052318.125
False	Unambiguous	IonTrap	CID	MS2	0	13.84328	3.417451	940.412536621094	2819.22305660328	3	59.7518866666667	6668	Depleted_Plasma_Nor_3.raw	98722000.625
False	Unambiguous	FourierTransform	HCD	MS2	0	13.84328	17.08725	940.412536621094	2819.22305660328	3	59.7604283333333	6669	Depleted_Plasma_Nor_3.raw	98722000.625
False	Ambiguous	IonTrap	CID	MS2	0	12.85616	4.479387	1061.8291015625	3183.4727514275	3	59.7628116666667	6670	Depleted_Plasma_Nor_3.raw	45074162.71875
False	Ambiguous	FourierTransform	HCD	MS2	0	12.85616	22.39693	1061.8291015625	3183.4727514275	3	59.7713133333333	6671	Depleted_Plasma_Nor_3.raw	45074162.71875
False	Unambiguous	IonTrap	CID	MS2	0	59.02032	6.922624	982.921997070313	1964.83671751063	2	59.7737883333333	6672	Depleted_Plasma_Nor_3.raw	149958934
False	Unambiguous	FourierTransform	HCD	MS2	0	59.02032	34.61312	982.921997070313	1964.83671751063	2	59.7824766666667	6673	Depleted_Plasma_Nor_3.raw	149958934
False	Unambiguous	IonTrap	CID	MS2	0	9.757107	0.8086107	1343.26770019531	4027.78854732594	3	59.792225	6675	Depleted_Plasma_Nor_3.raw	1273637206.375
False	Unambiguous	FourierTransform	HCD	MS2	0	9.757107	4.043054	1343.26770019531	4027.78854732594	3	59.8013616666667	6676	Depleted_Plasma_Nor_3.raw	1273637206.375
False	Unambiguous	IonTrap	CID	MS2	0	35.75371	0.4502437	1115.09643554688	3343.27475338063	3	59.8035166666667	6677	Depleted_Plasma_Nor_3.raw	185939050.75
False	None	FourierTransform	HCD	MS2	0	35.75371	2.251219	1115.09643554688	3343.27475338063	3	59.81172	6678	Depleted_Plasma_Nor_3.raw
False	Unambiguous	IonTrap	CID	MS2	0	6.154784	2.13574	1410.11791992188	2819.22856321375	2	59.8137983333333	6679	Depleted_Plasma_Nor_3.raw	46024462.5625
False	Unambiguous	FourierTransform	HCD	MS2	0	6.154784	10.6787	1410.11791992188	2819.22856321375	2	59.8219766666667	6680	Depleted_Plasma_Nor_3.raw	46024462.5625
False	Unambiguous	IonTrap	CID	MS2	0	89.68911	1.076553	1172.12939453125	2343.2515124325	2	59.82424	6681	Depleted_Plasma_Nor_3.raw
False	None	IonTrap	CID	MS2	0	89.68911	1.076553	1172.12939453125	3514.37363033375	3	59.82424	6681	Depleted_Plasma_Nor_3.raw
False	Unambiguous	FourierTransform	HCD	MS2	0	89.68911	5.382766	1172.12939453125	3514.37363033375	3	59.8324483333333	6682	Depleted_Plasma_Nor_3.raw	186069708
False	Ambiguous	FourierTransform	HCD	MS2	0	89.68911	5.382766	1172.12939453125	2343.2515124325	2	59.8324483333333	6682	Depleted_Plasma_Nor_3.raw
False	Ambiguous	IonTrap	CID	MS2	0	3.596191	0.2112567	819.388793945313	1637.77031126063	2	59.83469	6683	Depleted_Plasma_Nor_3.raw	807052318.125
False	Unambiguous	FourierTransform	HCD	MS2	1	3.596191	1.056284	819.388793945313	1637.77031126063	2	59.8424416666667	6684	Depleted_Plasma_Nor_3.raw	807052318.125
False	Ambiguous	IonTrap	CID	MS2	0	4.904783	3.0671	953.919067382813	1906.83085813563	2	59.8506166666667	6686	Depleted_Plasma_Nor_3.raw	37780662.625
False	Unambiguous	FourierTransform	HCD	MS2	0	4.904783	15.3355	953.919067382813	1906.83085813563	2	59.8590283333333	6687	Depleted_Plasma_Nor_3.raw	37780662.625
False	Ambiguous	IonTrap	CID	MS2	0	59.05174	3.758536	876.459167480469	1751.91105833094	2	59.8613983333333	6688	Depleted_Plasma_Nor_3.raw
False	Ambiguous	IonTrap	CID	MS2	0	59.05174	3.758536	876.459167480469	2627.36294918141	3	59.8613983333333	6688	Depleted_Plasma_Nor_3.raw
False	Unambiguous	FourierTransform	HCD	MS2	0	59.05174	18.79268	876.459167480469	1751.91105833094	2	59.8699766666667	6689	Depleted_Plasma_Nor_3.raw
False	Unambiguous	FourierTransform	HCD	MS2	0	59.05174	18.79268	876.459167480469	2627.36294918141	3	59.8699766666667	6689	Depleted_Plasma_Nor_3.raw
False	Unambiguous	IonTrap	CID	MS2	0	25.13405	3.535281	810.904602050781	1620.80192747156	2	59.8724466666667	6690	Depleted_Plasma_Nor_3.raw	70213323.1875
False	Unambiguous	FourierTransform	HCD	MS2	1	25.13405	17.6764	810.904602050781	1620.80192747156	2	59.88035	6691	Depleted_Plasma_Nor_3.raw	70213323.1875
False	Unambiguous	IonTrap	CID	MS2	0	72.7785	5.181586	1003.46240234375	3008.37265377125	3	59.8827316666667	6692	Depleted_Plasma_Nor_3.raw
False	Unambiguous	IonTrap	CID	MS2	0	72.7785	5.181586	1003.46240234375	2005.9175280575	2	59.8827316666667	6692	Depleted_Plasma_Nor_3.raw
False	Unambiguous	FourierTransform	HCD	MS2	0	72.7785	25.90793	1003.46240234375	2005.9175280575	2	59.8913616666667	6693	Depleted_Plasma_Nor_3.raw
False	Unambiguous	FourierTransform	HCD	MS2	0	72.7785	25.90793	1003.46240234375	3008.37265377125	3	59.8913616666667	6693	Depleted_Plasma_Nor_3.raw
False	Unambiguous	IonTrap	CID	MS2	0	25.04682	4.683876	906.436157226563	1811.86503782313	2	59.89396	6694	Depleted_Plasma_Nor_3.raw	20819737.78125
False	Ambiguous	FourierTransform	HCD	MS2	0	25.04682	23.41938	906.436157226563	1811.86503782313	2	59.9022466666667	6695	Depleted_Plasma_Nor_3.raw	20819737.78125
False	Unambiguous	IonTrap	CID	MS2	0	2.101607	0.3230731	843.645385742188	3371.55971307875	4	59.91208	6697	Depleted_Plasma_Nor_3.raw	7703277334
False	Unambiguous	FourierTransform	HCD	MS2	0	2.101607	1.615365	843.645385742188	3371.55971307875	4	59.921855	6698	Depleted_Plasma_Nor_3.raw	7703277334
False	Ambiguous	IonTrap	CID	MS2	0	2.315239	0.4156281	1124.52465820313	3371.55942134938	3	59.9239633333333	6699	Depleted_Plasma_Nor_3.raw	6815479902
False	Unambiguous	FourierTransform	HCD	MS2	0	2.315239	2.07814	1124.52465820313	3371.55942134938	3	59.9322083333333	6700	Depleted_Plasma_Nor_3.raw	6815479902
False	Ambiguous	IonTrap	CID	MS2	0	70.36693	2.400685	973.512878417969	1946.01848020594	2	59.9343433333333	6701	Depleted_Plasma_Nor_3.raw
False	Ambiguous	IonTrap	CID	MS2	0	70.36693	2.400685	973.512878417969	2918.52408199391	3	59.9343433333333	6701	Depleted_Plasma_Nor_3.raw
False	Unambiguous	FourierTransform	HCD	MS2	0	70.36693	12.00343	973.512878417969	1946.01848020594	2	59.9428216666667	6702	Depleted_Plasma_Nor_3.raw
False	Unambiguous	FourierTransform	HCD	MS2	0	70.36693	12.00343	973.512878417969	2918.52408199391	3	59.9428216666667	6702	Depleted_Plasma_Nor_3.raw
False	Unambiguous	IonTrap	CID	MS2	0	62.42712	2.753517	938.010925292969	4686.02551994484	5	59.9451333333333	6703	Depleted_Plasma_Nor_3.raw	41209711
False	Unambiguous	FourierTransform	HCD	MS2	0	62.42712	13.76758	938.010925292969	4686.02551994484	5	59.9536166666667	6704	Depleted_Plasma_Nor_3.raw	41209711
False	Unambiguous	IonTrap	CID	MS2	0	29.61096	3.486211	934.930541992188	3736.70033807875	4	59.95627	6705	Depleted_Plasma_Nor_3.raw	45873269.25
False	Unambiguous	FourierTransform	HCD	MS2	0	29.61096	17.43106	934.930541992188	3736.70033807875	4	59.9648466666667	6706	Depleted_Plasma_Nor_3.raw	45873269.25
False	Unambiguous	IonTrap	CID	MS2	0	0.5023867	0.0709082	1007.70300292969	4027.79018182875	4	59.974425	6708	Depleted_Plasma_Nor_3.raw	3851378349
False	Unambiguous	FourierTransform	HCD	MS2	0	0.5023867	0.354541	1007.70300292969	4027.79018182875	4	59.9837	6709	Depleted_Plasma_Nor_3.raw	3851378349
False	Unambiguous	IonTrap	CID	MS2	0	70.37719	1.563253	1686.78576660156	3372.56425657313	2	59.985725	6710	Depleted_Plasma_Nor_3.raw	134791337.25
False	Ambiguous	IonTrap	CID	MS2	0	70.37719	1.563253	1686.78576660156	5058.34274654469	3	59.985725	6710	Depleted_Plasma_Nor_3.raw
False	Unambiguous	FourierTransform	HCD	MS2	0	70.37719	7.816263	1686.78576660156	3372.56425657313	2	59.9936433333333	6711	Depleted_Plasma_Nor_3.raw	134791337.25
False	Ambiguous	FourierTransform	HCD	MS2	0	70.37719	7.816263	1686.78576660156	5058.34274654469	3	59.9936433333333	6711	Depleted_Plasma_Nor_3.raw
False	Unambiguous	IonTrap	CID	MS2	0	32.04133	1.675438	856.872802734375	3424.4693810475	4	59.9958983333333	6712	Depleted_Plasma_Nor_3.raw	156718539.25
False	Unambiguous	FourierTransform	HCD	MS2	0	32.04133	8.37719	856.872802734375	3424.4693810475	4	60.0043916666667	6713	Depleted_Plasma_Nor_3.raw	156718539.25
False	Unambiguous	IonTrap	CID	MS2	0	5.916218	2.672734	1027.49267578125	3080.46347408375	3	60.0066216666667	6714	Depleted_Plasma_Nor_3.raw	151526630.25
False	Ambiguous	FourierTransform	HCD	MS2	0	5.916218	13.36367	1027.49267578125	3080.46347408375	3	60.0150183333333	6715	Depleted_Plasma_Nor_3.raw	151526630.25
False	Ambiguous	IonTrap	CID	MS2	0	32.2751	2.474637	849.139831542969	3393.53749628188	4	60.0173616666667	6716	Depleted_Plasma_Nor_3.raw	89741726.5
False	Unambiguous	FourierTransform	HCD	MS2	0	32.2751	12.37319	849.139831542969	3393.53749628188	4	60.02587	6717	Depleted_Plasma_Nor_3.raw	89741726.5
False	Unambiguous	IonTrap	CID	MS2	0	0.07289185	0.03039536	1124.52465820313	3371.55942134938	3	60.0351866666667	6719	Depleted_Plasma_Nor_3.raw	6815479902
False	Unambiguous	FourierTransform	HCD	MS2	0	0.07289185	0.1519768	1124.52465820313	3371.55942134938	3	60.0434316666667	6720	Depleted_Plasma_Nor_3.raw	6815479902
False	Ambiguous	IonTrap	CID	MS2	0	39.70026	2.106693	928.434448242188	1855.86161985438	2	60.0455666666667	6721	Depleted_Plasma_Nor_3.raw	111442217.25
False	Unambiguous	FourierTransform	HCD	MS2	1	39.70026	10.53347	928.434448242188	1855.86161985438	2	60.0537633333333	6722	Depleted_Plasma_Nor_3.raw	111442217.25
False	Unambiguous	IonTrap	CID	MS2	0	47.61495	1.487795	930.410888671875	2789.21811275563	3	60.056055	6723	Depleted_Plasma_Nor_3.raw	52240753.6875
False	Ambiguous	FourierTransform	HCD	MS2	0	47.61495	7.438974	930.410888671875	2789.21811275563	3	60.0644616666667	6724	Depleted_Plasma_Nor_3.raw	52240753.6875
False	Unambiguous	IonTrap	CID	MS2	0	11.55696	1.5547	1349.22717285156	6742.10675773781	5	60.0666483333333	6725	Depleted_Plasma_Nor_3.raw
False	Unambiguous	FourierTransform	HCD	MS2	0	11.55696	7.773498	1349.22717285156	6742.10675773781	5	60.074765	6726	Depleted_Plasma_Nor_3.raw
False	Unambiguous	IonTrap	CID	MS2	0	61.93729	1.905307	1142.49560546875	3425.47226314625	3	60.0770116666667	6727	Depleted_Plasma_Nor_3.raw	76637631.25
False	Unambiguous	FourierTransform	HCD	MS2	0	61.93729	9.526537	1142.49560546875	3425.47226314625	3	60.0853933333333	6728	Depleted_Plasma_Nor_3.raw	76637631.25
False	Unambiguous	IonTrap	CID	MS2	0	2.904995	2.964689	1395.11206054688	2789.21684446375	2	60.094895	6730	Depleted_Plasma_Nor_3.raw	32684843.4375
False	Ambiguous	FourierTransform	HCD	MS2	0	2.904995	14.82345	1395.11206054688	2789.21684446375	2	60.104195	6731	Depleted_Plasma_Nor_3.raw	32684843.4375
False	Unambiguous	IonTrap	CID	MS2	0	25.99133	2.591498	839.6416015625	3355.54457636	4	60.1065683333333	6732	Depleted_Plasma_Nor_3.raw	13516912.5
False	Unambiguous	FourierTransform	HCD	MS2	0	25.99133	12.95749	839.6416015625	3355.54457636	4	60.11515	6733	Depleted_Plasma_Nor_3.raw	13516912.5
False	Ambiguous	IonTrap	CID	MS2	0	49.82355	2.163198	1021.12609863281	3061.36374263844	3	60.117455	6734	Depleted_Plasma_Nor_3.raw	47129761
False	Unambiguous	FourierTransform	HCD	MS2	0	49.82355	10.81599	1021.12609863281	3061.36374263844	3	60.1258766666667	6735	Depleted_Plasma_Nor_3.raw	47129761
False	Unambiguous	IonTrap	CID	MS2	0	28.79394	2.834587	1131.84912109375	3393.53281002125	3	60.1281383333333	6736	Depleted_Plasma_Nor_3.raw	64196237.5
False	Unambiguous	FourierTransform	HCD	MS2	0	28.79394	14.17293	1131.84912109375	3393.53281002125	3	60.1364866666667	6737	Depleted_Plasma_Nor_3.raw	64196237.5
False	None	IonTrap	CID	MS2	0	22.48607	5.987738	1211.47192382813	3632.40121822438	3	60.138795	6738	Depleted_Plasma_Nor_3.raw
False	None	FourierTransform	HCD	MS2	0	22.48607	29.93869	1211.47192382813	3632.40121822438	3	60.14729	6739	Depleted_Plasma_Nor_3.raw
False	Unambiguous	IonTrap	CID	MS2	0	2.10345	0.3232317	1343.26843261719	4027.79074459156	3	60.1564483333333	6741	Depleted_Plasma_Nor_3.raw	1273637206.375
False	Unambiguous	FourierTransform	HCD	MS2	0	2.10345	1.616158	1343.26843261719	4027.79074459156	3	60.1655283333333	6742	Depleted_Plasma_Nor_3.raw	1273637206.375
False	Unambiguous	IonTrap	CID	MS2	0	24.11797	0.9207112	1171.7646484375	4684.03676386	4	60.1676233333333	6743	Depleted_Plasma_Nor_3.raw	429161618.5
False	Unambiguous	FourierTransform	HCD	MS2	0	24.11797	4.603556	1171.7646484375	4684.03676386	4	60.1758216666667	6744	Depleted_Plasma_Nor_3.raw	429161618.5
False	None	IonTrap	CID	MS2	0	2.826637	1.351766	1259.50134277344	3776.48947506031	3	60.1779583333333	6745	Depleted_Plasma_Nor_3.raw
False	Unambiguous	FourierTransform	HCD	MS2	0	2.826637	6.758832	1259.50134277344	3776.48947506031	3	60.186205	6746	Depleted_Plasma_Nor_3.raw	423817693.9375
False	Unambiguous	IonTrap	CID	MS2	0	49.6652	2.375313	1133.8564453125	3399.5547826775	3	60.1884066666667	6747	Depleted_Plasma_Nor_3.raw	87904533.875
False	Ambiguous	FourierTransform	HCD	MS2	0	49.6652	11.87656	1133.8564453125	3399.5547826775	3	60.196725	6748	Depleted_Plasma_Nor_3.raw	87904533.875
False	Ambiguous	IonTrap	CID	MS2	0	42.17674	3.670904	832.880920410156	3328.50185175063	4	60.1990766666667	6749	Depleted_Plasma_Nor_3.raw
False	Unambiguous	FourierTransform	HCD	MS2	0	42.17674	18.35452	832.880920410156	3328.50185175063	4	60.20771	6750	Depleted_Plasma_Nor_3.raw
False	Unambiguous	IonTrap	CID	MS2	0	0.9703879	0.4053539	905.78125	2715.32919674	3	60.21751	6752	Depleted_Plasma_Nor_3.raw	945495603.25
False	Unambiguous	FourierTransform	HCD	MS2	0	0.9703879	2.026769	905.78125	2715.32919674	3	60.2259266666667	6753	Depleted_Plasma_Nor_3.raw	945495603.25
False	Unambiguous	IonTrap	CID	MS2	0	26.99857	1.875632	1014.45135498047	4054.78359003188	4	60.2280583333333	6754	Depleted_Plasma_Nor_3.raw
False	Unambiguous	FourierTransform	HCD	MS2	0	26.99857	9.37816	1014.45135498047	4054.78359003188	4	60.2364133333333	6755	Depleted_Plasma_Nor_3.raw
False	Unambiguous	IonTrap	CID	MS2	0	11.5027	2.395562	1265.84448242188	3795.51889400563	3	60.2386266666667	6756	Depleted_Plasma_Nor_3.raw	183358639.25
False	Unambiguous	FourierTransform	HCD	MS2	0	11.5027	11.97781	1265.84448242188	3795.51889400563	3	60.2468583333333	6757	Depleted_Plasma_Nor_3.raw	183358639.25
False	Unambiguous	IonTrap	CID	MS2	0	13.56131	2.779467	944.877990722656	3776.49013300063	4	60.249175	6758	Depleted_Plasma_Nor_3.raw	45253778
False	Ambiguous	FourierTransform	HCD	MS2	0	13.56131	13.89733	944.877990722656	3776.49013300063	4	60.257755	6759	Depleted_Plasma_Nor_3.raw	45253778
False	None	IonTrap	CID	MS2	0	32.8412	3.138746	1180.79333496094	3540.36545162281	3	60.26011	6760	Depleted_Plasma_Nor_3.raw
False	None	FourierTransform	HCD	MS2	0	32.8412	15.69373	1180.79333496094	3540.36545162281	3	60.2684383333333	6761	Depleted_Plasma_Nor_3.raw
False	Unambiguous	IonTrap	CID	MS2	0	0.1376624	0.0572942	843.643798828125	3371.5533654225	4	60.2782666666667	6763	Depleted_Plasma_Nor_3.raw	7703277334
False	Unambiguous	FourierTransform	HCD	MS2	0	0.1376624	0.286471	843.643798828125	3371.5533654225	4	60.287695	6764	Depleted_Plasma_Nor_3.raw	7703277334
False	Unambiguous	IonTrap	CID	MS2	0	0.0521342	0.07395238	1124.52294921875	3371.55429439625	3	60.2897783333333	6765	Depleted_Plasma_Nor_3.raw	6815479902
False	Ambiguous	FourierTransform	HCD	MS2	0	0.0521342	0.3697619	1124.52294921875	3371.55429439625	3	60.298	6766	Depleted_Plasma_Nor_3.raw	6815479902
False	Unambiguous	IonTrap	CID	MS2	0	1.150131	0.978282	973.4736328125	2918.4063451775	3	60.3001183333333	6767	Depleted_Plasma_Nor_3.raw	571625832.375
False	Unambiguous	FourierTransform	HCD	MS2	0	1.150131	4.89141	973.4736328125	2918.4063451775	3	60.308445	6768	Depleted_Plasma_Nor_3.raw	571625832.375
False	Unambiguous	IonTrap	CID	MS2	0	18.40701	3.163461	1080.47448730469	4318.87611932875	4	60.3106183333333	6769	Depleted_Plasma_Nor_3.raw	272181221.15625
False	Unambiguous	FourierTransform	HCD	MS2	0	18.40701	15.8173	1080.47448730469	4318.87611932875	4	60.3190233333333	6770	Depleted_Plasma_Nor_3.raw	272181221.15625
False	Unambiguous	IonTrap	CID	MS2	0	16.84597	5.796062	1059.09204101563	3175.26156978688	3	60.3213816666667	6771	Depleted_Plasma_Nor_3.raw	60219947.625
False	Unambiguous	FourierTransform	HCD	MS2	0	16.84597	28.98031	1059.09204101563	3175.26156978688	3	60.32997	6772	Depleted_Plasma_Nor_3.raw	60219947.625
False	Ambiguous	IonTrap	CID	MS2	0	0.8597539	0.2030571	1007.70257568359	4027.78847284438	4	60.3387716666667	6774	Depleted_Plasma_Nor_3.raw	3851378349
False	Unambiguous	FourierTransform	HCD	MS2	0	0.8597539	1.015286	1007.70257568359	4027.78847284438	4	60.3470433333333	6775	Depleted_Plasma_Nor_3.raw	3851378349
False	Unambiguous	IonTrap	CID	MS2	0	23.16816	1.036894	850.643005371094	3399.55019159438	4	60.3491816666667	6776	Depleted_Plasma_Nor_3.raw	412098211.625
False	Ambiguous	FourierTransform	HCD	MS2	0	23.16816	5.184468	850.643005371094	3399.55019159438	4	60.3575933333333	6777	Depleted_Plasma_Nor_3.raw	412098211.625
False	Ambiguous	IonTrap	CID	MS2	0	45.68191	1.422181	857.900146484375	3428.5787560475	4	60.3597916666667	6778	Depleted_Plasma_Nor_3.raw	58277746.875
False	Ambiguous	FourierTransform	HCD	MS2	0	45.68191	7.110903	857.900146484375	3428.5787560475	4	60.368275	6779	Depleted_Plasma_Nor_3.raw	58277746.875
False	Unambiguous	IonTrap	CID	MS2	0	5.74919	4.518653	1027.49230957031	3080.46237545094	3	60.3704816666667	6780	Depleted_Plasma_Nor_3.raw	151526630.25
False	Unambiguous	FourierTransform	HCD	MS2	0	5.74919	22.59326	1027.49230957031	3080.46237545094	3	60.3790533333333	6781	Depleted_Plasma_Nor_3.raw	151526630.25
False	Unambiguous	IonTrap	CID	MS2	0	12.43698	3.688722	1175.48608398438	3524.44369869313	3	60.3814983333333	6782	Depleted_Plasma_Nor_3.raw	109349615.3125
False	Unambiguous	FourierTransform	HCD	MS2	0	12.43698	18.44361	1175.48608398438	3524.44369869313	3	60.3899516666667	6783	Depleted_Plasma_Nor_3.raw	109349615.3125
False	Unambiguous	IonTrap	CID	MS2	0	1.824414	0.9121081	1155.13659667969	3463.39523677906	3	60.3996516666667	6785	Depleted_Plasma_Nor_3.raw	104453781.125
False	Unambiguous	FourierTransform	HCD	MS2	0	1.824414	4.560541	1155.13659667969	3463.39523677906	3	60.4090266666667	6786	Depleted_Plasma_Nor_3.raw	104453781.125
False	Unambiguous	IonTrap	CID	MS2	0	5.20845	1.003	1225.18420410156	3673.53805904469	3	60.41116	6787	Depleted_Plasma_Nor_3.raw	3264600943.125
False	Unambiguous	FourierTransform	HCD	MS2	0	5.20845	5.014998	1225.18420410156	3673.53805904469	3	60.4193183333333	6788	Depleted_Plasma_Nor_3.raw	3264600943.125
False	Unambiguous	IonTrap	CID	MS2	0	10.57359	1.164429	1273.87023925781	3819.59616451344	3	60.4214583333333	6789	Depleted_Plasma_Nor_3.raw	770343504.25
False	Unambiguous	FourierTransform	HCD	MS2	0	10.57359	5.822146	1273.87023925781	3819.59616451344	3	60.429735	6790	Depleted_Plasma_Nor_3.raw	770343504.25
False	None	IonTrap	CID	MS2	0	54.74776	1.052334	871.569946289063	3483.25795526625	4	60.4319583333333	6791	Depleted_Plasma_Nor_3.raw
False	Unambiguous	FourierTransform	HCD	MS2	0	54.74776	5.26167	871.569946289063	3483.25795526625	4	60.440355	6792	Depleted_Plasma_Nor_3.raw	67484436.25
False	None	IonTrap	CID	MS2	0	30.70408	2.174598	1346.89453125	4038.66904049	3	60.44255	6793	Depleted_Plasma_Nor_3.raw
False	Unambiguous	FourierTransform	HCD	MS2	0	30.70408	10.87299	1346.89453125	4038.66904049	3	60.4507366666667	6794	Depleted_Plasma_Nor_3.raw	39975494.5
False	Unambiguous	IonTrap	CID	MS2	0	7.427692	1.503642	919.139221191406	3673.53505487563	4	60.4604466666667	6796	Depleted_Plasma_Nor_3.raw	216889099.6875
False	Unambiguous	FourierTransform	HCD	MS2	0	7.427692	7.518209	919.139221191406	3673.53505487563	4	60.468895	6797	Depleted_Plasma_Nor_3.raw	216889099.6875
False	Unambiguous	IonTrap	CID	MS2	0	21.37629	4.181864	860.913879394531	1720.82048215906	2	60.47114	6798	Depleted_Plasma_Nor_3.raw	18822568.96875
False	Unambiguous	FourierTransform	HCD	MS2	0	21.37629	20.90932	860.913879394531	1720.82048215906	2	60.4792783333333	6799	Depleted_Plasma_Nor_3.raw	18822568.96875
False	Unambiguous	IonTrap	CID	MS2	0	37.11153	2.599525	955.653198242188	3819.59096307875	4	60.4817516666667	6800	Depleted_Plasma_Nor_3.raw	43135755.125
False	Unambiguous	FourierTransform	HCD	MS2	0	37.11153	12.99762	955.653198242188	3819.59096307875	4	60.4902133333333	6801	Depleted_Plasma_Nor_3.raw	43135755.125
False	Unambiguous	IonTrap	CID	MS2	0	37.13657	2.951608	1441.30249023438	4321.89291744313	3	60.4924716666667	6802	Depleted_Plasma_Nor_3.raw	29170023
False	Unambiguous	FourierTransform	HCD	MS2	0	37.13657	14.75804	1441.30249023438	4321.89291744313	3	60.50062	6803	Depleted_Plasma_Nor_3.raw	29170023
False	None	IonTrap	CID	MS2	0	11.03068	3.825684	1268.83264160156	3804.48337154469	3	60.502935	6804	Depleted_Plasma_Nor_3.raw
False	Unambiguous	FourierTransform	HCD	MS2	0	11.03068	19.12842	1268.83264160156	3804.48337154469	3	60.511255	6805	Depleted_Plasma_Nor_3.raw	55773058.5
False	Ambiguous	IonTrap	CID	MS2	0	0.9186535	1.442822	1343.26745605469	4027.78781490406	3	60.5197733333333	6807	Depleted_Plasma_Nor_3.raw	1273637206.375
False	Unambiguous	FourierTransform	HCD	MS2	0	0.9186535	7.21411	1343.26745605469	4027.78781490406	3	60.5279166666667	6808	Depleted_Plasma_Nor_3.raw	1273637206.375
False	Unambiguous	IonTrap	CID	MS2	0	5.791512	1.832911	1133.85546875	3399.55185299	3	60.5301166666667	6809	Depleted_Plasma_Nor_3.raw	231724033.6875
False	Unambiguous	FourierTransform	HCD	MS2	0	5.791512	9.164557	1133.85546875	3399.55185299	3	60.5384533333333	6810	Depleted_Plasma_Nor_3.raw	231724033.6875
False	Ambiguous	IonTrap	CID	MS2	0	37.6531	1.391577	1128.15161132813	3382.44028072438	3	60.5406883333333	6811	Depleted_Plasma_Nor_3.raw	63480844.25
False	Unambiguous	FourierTransform	HCD	MS2	0	37.6531	6.957887	1128.15161132813	3382.44028072438	3	60.5490016666667	6812	Depleted_Plasma_Nor_3.raw	63480844.25
False	Unambiguous	IonTrap	CID	MS2	0	24.24117	1.92216	932.367980957031	3726.45009393813	4	60.551255	6813	Depleted_Plasma_Nor_3.raw	49675887.78125
False	Unambiguous	FourierTransform	HCD	MS2	0	24.24117	9.610802	932.367980957031	3726.45009393813	4	60.5596933333333	6814	Depleted_Plasma_Nor_3.raw	49675887.78125
False	Unambiguous	IonTrap	CID	MS2	0	44.30476	1.495149	1232.50952148438	3695.51401119313	3	60.5619116666667	6815	Depleted_Plasma_Nor_3.raw	44769131.25
False	Unambiguous	FourierTransform	HCD	MS2	0	44.30476	7.475744	1232.50952148438	3695.51401119313	3	60.570095	6816	Depleted_Plasma_Nor_3.raw	44769131.25
False	Unambiguous	IonTrap	CID	MS2	0	3.793501	1.062656	1014.70031738281	4055.77943964125	4	60.5795716666667	6818	Depleted_Plasma_Nor_3.raw	265714759.125
False	Unambiguous	FourierTransform	HCD	MS2	0	3.793501	5.313278	1014.70031738281	4055.77943964125	4	60.5890283333333	6819	Depleted_Plasma_Nor_3.raw	265714759.125
False	Unambiguous	IonTrap	CID	MS2	0	6.79319	1.27668	905.780578613281	2715.32718257984	3	60.5912366666667	6820	Depleted_Plasma_Nor_3.raw	945495603.25
False	Unambiguous	FourierTransform	HCD	MS2	0	6.79319	6.383399	905.780578613281	2715.32718257984	3	60.5997533333333	6821	Depleted_Plasma_Nor_3.raw	945495603.25
False	Unambiguous	IonTrap	CID	MS2	0	26.274	0.8445867	1234.51330566406	3701.52536373219	3	60.6019283333333	6822	Depleted_Plasma_Nor_3.raw	550726537.5
False	Unambiguous	FourierTransform	HCD	MS2	0	26.274	4.222933	1234.51330566406	3701.52536373219	3	60.6101	6823	Depleted_Plasma_Nor_3.raw	550726537.5
False	None	IonTrap	CID	MS2	0	23.53727	2.161808	1242.48486328125	3725.44003658375	3	60.6122283333333	6824	Depleted_Plasma_Nor_3.raw
False	None	FourierTransform	HCD	MS2	0	23.53727	10.80904	1242.48486328125	3725.44003658375	3	60.62045	6825	Depleted_Plasma_Nor_3.raw
False	Unambiguous	IonTrap	CID	MS2	0	30.80608	2.675096	1283.2001953125	3847.5860326775	3	60.62274	6826	Depleted_Plasma_Nor_3.raw	116350763.875
False	Unambiguous	FourierTransform	HCD	MS2	0	30.80608	13.37548	1283.2001953125	3847.5860326775	3	60.63102	6827	Depleted_Plasma_Nor_3.raw	116350763.875
False	Ambiguous	IonTrap	CID	MS2	0	0.4541716	0.2138486	843.644348144531	3371.55556268813	4	60.6405266666667	6829	Depleted_Plasma_Nor_3.raw	7703277334
False	Unambiguous	FourierTransform	HCD	MS2	0	0.4541716	1.069243	843.644348144531	3371.55556268813	4	60.648925	6830	Depleted_Plasma_Nor_3.raw	7703277334
False	Unambiguous	IonTrap	CID	MS2	0	0.4018418	0.2817743	1124.52331542969	3371.55539302906	3	60.6510233333333	6831	Depleted_Plasma_Nor_3.raw	6815479902
False	Unambiguous	FourierTransform	HCD	MS2	0	0.4018418	1.408872	1124.52331542969	3371.55539302906	3	60.6592883333333	6832	Depleted_Plasma_Nor_3.raw	6815479902
False	Unambiguous	IonTrap	CID	MS2	0	0.7137986	1.428738	1080.47509765625	4318.878560735	4	60.6614	6833	Depleted_Plasma_Nor_3.raw	272181221.15625
False	Unambiguous	FourierTransform	HCD	MS2	0	0.7137986	7.143688	1080.47509765625	4318.878560735	4	60.66969	6834	Depleted_Plasma_Nor_3.raw	272181221.15625
False	Unambiguous	IonTrap	CID	MS2	0	5.432976	3.007412	973.473388671875	2918.40561275563	3	60.6719166666667	6835	Depleted_Plasma_Nor_3.raw	571625832.375
False	Unambiguous	FourierTransform	HCD	MS2	0	5.432976	15.03706	973.473388671875	2918.40561275563	3	60.6804166666667	6836	Depleted_Plasma_Nor_3.raw	571625832.375
False	Unambiguous	IonTrap	CID	MS2	0	3.433414	2.692906	1352.59729003906	4055.77731685719	3	60.6827366666667	6837	Depleted_Plasma_Nor_3.raw	77675583.5
False	Unambiguous	FourierTransform	HCD	MS2	0	3.433414	13.46453	1352.59729003906	4055.77731685719	3	60.6909333333333	6838	Depleted_Plasma_Nor_3.raw	77675583.5
False	Unambiguous	IonTrap	CID	MS2	0	4.03476	0.5992948	1007.70233154297	4027.78749628188	4	60.70013	6840	Depleted_Plasma_Nor_3.raw
False	Unambiguous	FourierTransform	HCD	MS2	0	4.03476	2.996474	1007.70233154297	4027.78749628188	4	60.7084283333333	6841	Depleted_Plasma_Nor_3.raw
False	None	IonTrap	CID	MS2	0	0.8318533	0.7041791	1055.4404296875	3164.3067358025	3	60.710575	6842	Depleted_Plasma_Nor_3.raw
False	Unambiguous	FourierTransform	HCD	MS2	0	0.8318533	3.520895	1055.4404296875	3164.3067358025	3	60.71882	6843	Depleted_Plasma_Nor_3.raw	532181016.125
False	Unambiguous	IonTrap	CID	MS2	0	5.486731	0.7648373	850.643249511719	3399.55116815688	4	60.72099	6844	Depleted_Plasma_Nor_3.raw	412098211.625
False	Ambiguous	FourierTransform	HCD	MS2	0	5.486731	3.824187	850.643249511719	3399.55116815688	4	60.7294316666667	6845	Depleted_Plasma_Nor_3.raw	412098211.625
False	Unambiguous	IonTrap	CID	MS2	0	2.032809	1.356626	969.457275390625	2906.35727291188	3	60.731605	6846	Depleted_Plasma_Nor_3.raw	91943015.5
False	Unambiguous	FourierTransform	HCD	MS2	0	2.032809	6.783131	969.457275390625	2906.35727291188	3	60.7399716666667	6847	Depleted_Plasma_Nor_3.raw	91943015.5
False	None	IonTrap	CID	MS2	0	2.804072	1.302265	900.422302246094	2699.25235347828	3	60.7422033333333	6848	Depleted_Plasma_Nor_3.raw
False	Ambiguous	FourierTransform	HCD	MS2	0	2.804072	6.511325	900.422302246094	2699.25235347828	3	60.7506016666667	6849	Depleted_Plasma_Nor_3.raw	120290257.203125
False	Unambiguous	IonTrap	CID	MS2	0	0.6201721	0.5041531	1043.92504882813	2086.84282102625	2	60.76012	6851	Depleted_Plasma_Nor_3.raw	314184161
False	Ambiguous	FourierTransform	HCD	MS2	0	0.6201721	2.520766	1043.92504882813	2086.84282102625	2	60.7686083333333	6852	Depleted_Plasma_Nor_3.raw	314184161
False	Unambiguous	IonTrap	CID	MS2	0	7.663188	0.637482	1225.18408203125	3673.53769283375	3	60.7707116666667	6853	Depleted_Plasma_Nor_3.raw	3264600943.125
False	Unambiguous	FourierTransform	HCD	MS2	0	7.663188	3.18741	1225.18408203125	3673.53769283375	3	60.7788366666667	6854	Depleted_Plasma_Nor_3.raw	3264600943.125
False	None	IonTrap	CID	MS2	0	0	0.7847272	1582.65698242188	3164.30668821375	2	60.780925	6855	Depleted_Plasma_Nor_3.raw
False	Unambiguous	FourierTransform	HCD	MS2	0	0	3.923636	1582.65698242188	3164.30668821375	2	60.7888333333333	6856	Depleted_Plasma_Nor_3.raw	121617186.25
False	None	IonTrap	CID	MS2	0	4.399122	1.050869	1155.13659667969	3463.39523677906	3	60.790975	6857	Depleted_Plasma_Nor_3.raw
False	Unambiguous	FourierTransform	HCD	MS2	0	4.399122	5.254346	1155.13659667969	3463.39523677906	3	60.79918	6858	Depleted_Plasma_Nor_3.raw	142528530.875
False	None	IonTrap	CID	MS2	0	26.85934	1.975502	1074.17370605469	4293.67299432875	4	60.8013666666667	6859	Depleted_Plasma_Nor_3.raw
False	Unambiguous	FourierTransform	HCD	MS2	0	26.85934	9.877512	1074.17370605469	4293.67299432875	4	60.8097466666667	6860	Depleted_Plasma_Nor_3.raw	52495739.5
False	Unambiguous	IonTrap	CID	MS2	0	4.024337	1.735593	1159.11511230469	3475.33078365406	3	60.8194566666667	6862	Depleted_Plasma_Nor_3.raw	94884031.25
False	Unambiguous	FourierTransform	HCD	MS2	0	4.024337	8.677964	1159.11511230469	3475.33078365406	3	60.8277433333333	6863	Depleted_Plasma_Nor_3.raw	94884031.25
False	Ambiguous	IonTrap	CID	MS2	0	9.650767	2.560811	1254.54125976563	2508.07524290125	2	60.829955	6864	Depleted_Plasma_Nor_3.raw	53330994.75
False	Unambiguous	FourierTransform	HCD	MS2	0	9.650767	12.80406	1254.54125976563	2508.07524290125	2	60.8382266666667	6865	Depleted_Plasma_Nor_3.raw	53330994.75
False	Unambiguous	IonTrap	CID	MS2	0	76.12529	3.284071	925.859985351563	2775.56540279469	3	60.8405583333333	6866	Depleted_Plasma_Nor_3.raw
False	Unambiguous	IonTrap	CID	MS2	0	76.12529	3.284071	925.859985351563	1850.71269407313	2	60.8405583333333	6866	Depleted_Plasma_Nor_3.raw	21299399.9375
False	Unambiguous	FourierTransform	HCD	MS2	0	76.12529	16.42035	925.859985351563	1850.71269407313	2	60.8491366666667	6867	Depleted_Plasma_Nor_3.raw	21299399.9375
False	Unambiguous	FourierTransform	HCD	MS2	0	76.12529	16.42035	925.859985351563	2775.56540279469	3	60.8491366666667	6867	Depleted_Plasma_Nor_3.raw
False	None	IonTrap	CID	MS2	0	0.9692981	3.546241	1431.89379882813	4293.66684322438	3	60.8514483333333	6868	Depleted_Plasma_Nor_3.raw
False	Unambiguous	FourierTransform	HCD	MS2	0	0.9692981	17.7312	1431.89379882813	4293.66684322438	3	60.8596716666667	6869	Depleted_Plasma_Nor_3.raw	33150378.375
False	Unambiguous	IonTrap	CID	MS2	0	38.22499	6.952997	833.396240234375	833.396240234375	1	60.862105	6870	Depleted_Plasma_Nor_3.raw	29385051.578125
False	Unambiguous	FourierTransform	HCD	MS2	0	38.22499	34.76498	833.396240234375	833.396240234375	1	60.8709466666667	6871	Depleted_Plasma_Nor_3.raw	29385051.578125
False	Unambiguous	IonTrap	CID	MS2	0	5.141662	1.694781	1133.85498046875	3399.55038814625	3	60.8812316666667	6873	Depleted_Plasma_Nor_3.raw	231724033.6875
False	Unambiguous	FourierTransform	HCD	MS2	0	5.141662	8.473906	1133.85498046875	3399.55038814625	3	60.890695	6874	Depleted_Plasma_Nor_3.raw	231724033.6875
False	Unambiguous	IonTrap	CID	MS2	0	0.8816434	1.92427	1343.26696777344	4027.78635006031	3	60.892895	6875	Depleted_Plasma_Nor_3.raw
False	Unambiguous	FourierTransform	HCD	MS2	0	0.8816434	9.621352	1343.26696777344	4027.78635006031	3	60.9010483333333	6876	Depleted_Plasma_Nor_3.raw
False	Unambiguous	IonTrap	CID	MS2	0	12.99168	2.390966	1293.85791015625	3879.55917720875	3	60.9032683333333	6877	Depleted_Plasma_Nor_3.raw	113491406.25
False	Unambiguous	FourierTransform	HCD	MS2	0	12.99168	11.95483	1293.85791015625	3879.55917720875	3	60.911515	6878	Depleted_Plasma_Nor_3.raw	113491406.25
False	Unambiguous	IonTrap	CID	MS2	0	9.576444	2.972884	1034.96179199219	4136.82533807875	4	60.9138016666667	6879	Depleted_Plasma_Nor_3.raw	38516662.125
False	Unambiguous	FourierTransform	HCD	MS2	0	9.576444	14.86442	1034.96179199219	4136.82533807875	4	60.9224683333333	6880	Depleted_Plasma_Nor_3.raw	38516662.125
False	Unambiguous	IonTrap	CID	MS2	0	44.91206	5.230652	1379.9482421875	4137.8301733025	3	60.924825	6881	Depleted_Plasma_Nor_3.raw	17399085.25
False	Unambiguous	FourierTransform	HCD	MS2	0	44.91206	26.15326	1379.9482421875	4137.8301733025	3	60.9332266666667	6882	Depleted_Plasma_Nor_3.raw	17399085.25
False	Unambiguous	IonTrap	CID	MS2	0	7.654403	1.021979	1234.51586914063	3701.53305416188	3	60.9429616666667	6884	Depleted_Plasma_Nor_3.raw	550726537.5
False	Unambiguous	FourierTransform	HCD	MS2	0	7.654403	5.109893	1234.51586914063	3701.53305416188	3	60.952195	6885	Depleted_Plasma_Nor_3.raw	550726537.5
False	Unambiguous	IonTrap	CID	MS2	0	7.78038	1.471966	1014.701171875	4055.78285761	4	60.95437	6886	Depleted_Plasma_Nor_3.raw	265714759.125
False	Unambiguous	FourierTransform	HCD	MS2	0	7.78038	7.359829	1014.701171875	4055.78285761	4	60.96279	6887	Depleted_Plasma_Nor_3.raw	265714759.125
False	Unambiguous	IonTrap	CID	MS2	0	6.589371	1.943686	905.781188964844	2715.32901363453	3	60.965025	6888	Depleted_Plasma_Nor_3.raw
False	Unambiguous	FourierTransform	HCD	MS2	0	6.589371	9.718432	905.781188964844	2715.32901363453	3	60.9734716666667	6889	Depleted_Plasma_Nor_3.raw
False	Unambiguous	IonTrap	CID	MS2	0	18.17163	4.166582	993.492004394531	1985.97673215906	2	60.975725	6890	Depleted_Plasma_Nor_3.raw	87779156.5
False	Unambiguous	FourierTransform	HCD	MS2	1	18.17163	20.83291	993.492004394531	1985.97673215906	2	60.9842983333333	6891	Depleted_Plasma_Nor_3.raw	87779156.5
False	None	IonTrap	CID	MS2	0	21.00632	3.255545	1282.83166503906	3846.48044185719	3	60.9867033333333	6892	Depleted_Plasma_Nor_3.raw
False	None	FourierTransform	HCD	MS2	0	21.00632	16.27772	1282.83166503906	3846.48044185719	3	60.9949783333333	6893	Depleted_Plasma_Nor_3.raw
False	Unambiguous	IonTrap	CID	MS2	0	0.7824253	0.2504571	843.645263671875	3371.5592247975	4	61.0034683333333	6895	Depleted_Plasma_Nor_3.raw
False	Unambiguous	FourierTransform	HCD	MS2	0	0.7824253	1.252285	843.645263671875	3371.5592247975	4	61.0130283333333	6896	Depleted_Plasma_Nor_3.raw
False	Ambiguous	IonTrap	CID	MS2	0	0.07332184	0.405748	1124.52453613281	3371.55905513844	3	61.015145	6897	Depleted_Plasma_Nor_3.raw
False	Unambiguous	FourierTransform	HCD	MS2	0	0.07332184	2.02874	1124.52453613281	3371.55905513844	3	61.0233383333333	6898	Depleted_Plasma_Nor_3.raw
False	Unambiguous	IonTrap	CID	MS2	0	0.08832586	0.4444506	1210.47436523438	3629.40854244313	3	61.02543	6899	Depleted_Plasma_Nor_3.raw	1015845005.5
False	Unambiguous	FourierTransform	HCD	MS2	0	0.08832586	2.222253	1210.47436523438	3629.40854244313	3	61.0336066666667	6900	Depleted_Plasma_Nor_3.raw	1015845005.5
False	None	IonTrap	CID	MS2	0	0.2955943	0.7352876	962.374938964844	3846.47792596938	4	61.035765	6901	Depleted_Plasma_Nor_3.raw
False	None	FourierTransform	HCD	MS2	0	0.2955943	3.676438	962.374938964844	3846.47792596938	4	61.04409	6902	Depleted_Plasma_Nor_3.raw
False	Unambiguous	IonTrap	CID	MS2	0	17.19594	2.114114	1080.4765625	4318.88442011	4	61.04624	6903	Depleted_Plasma_Nor_3.raw	272181221.15625
False	Unambiguous	FourierTransform	HCD	MS2	0	17.19594	10.57057	1080.4765625	4318.88442011	4	61.0545783333333	6904	Depleted_Plasma_Nor_3.raw	272181221.15625
False	Unambiguous	IonTrap	CID	MS2	0	7.572201	0.8563918	1007.70227050781	4027.78725214125	4	61.063935	6906	Depleted_Plasma_Nor_3.raw
False	Unambiguous	FourierTransform	HCD	MS2	0	7.572201	4.281959	1007.70227050781	4027.78725214125	4	61.073375	6907	Depleted_Plasma_Nor_3.raw
False	Unambiguous	IonTrap	CID	MS2	0	7.583694	1.600092	850.643371582031	3399.55165643813	4	61.075565	6908	Depleted_Plasma_Nor_3.raw	412098211.625
False	Unambiguous	FourierTransform	HCD	MS2	0	7.583694	8.000459	850.643371582031	3399.55165643813	4	61.084015	6909	Depleted_Plasma_Nor_3.raw	412098211.625
False	Ambiguous	IonTrap	CID	MS2	0	5.528928	3.158873	1055.44091796875	3164.30820064625	3	61.0862483333333	6910	Depleted_Plasma_Nor_3.raw	532181016.125
False	Unambiguous	FourierTransform	HCD	MS2	0	5.528928	15.79437	1055.44091796875	3164.30820064625	3	61.0946633333333	6911	Depleted_Plasma_Nor_3.raw	532181016.125
False	None	IonTrap	CID	MS2	0	15.09202	2.630321	1001.69104003906	3003.05856685719	3	61.097015	6912	Depleted_Plasma_Nor_3.raw
False	None	FourierTransform	HCD	MS2	0	15.09202	13.15161	1001.69104003906	3003.05856685719	3	61.1055916666667	6913	Depleted_Plasma_Nor_3.raw
False	None	IonTrap	CID	MS2	0	15.19739	2.92276	1185.79956054688	3555.38412838063	3	61.1078766666667	6914	Depleted_Plasma_Nor_3.raw
False	Unambiguous	FourierTransform	HCD	MS2	0	15.19739	14.6138	1185.79956054688	3555.38412838063	3	61.1161816666667	6915	Depleted_Plasma_Nor_3.raw	36593088.0625
False	Ambiguous	IonTrap	CID	MS2	0	10.14996	0.7552471	1225.51086425781	3674.51803951344	3	61.1257016666667	6917	Depleted_Plasma_Nor_3.raw	181164461.21875
False	Unambiguous	FourierTransform	HCD	MS2	0	10.14996	3.776236	1225.51086425781	3674.51803951344	3	61.133865	6918	Depleted_Plasma_Nor_3.raw	181164461.21875
False	Unambiguous	IonTrap	CID	MS2	0	27.93864	1.355392	1271.19995117188	3811.58530025563	3	61.1359866666667	6919	Depleted_Plasma_Nor_3.raw	81295601.25
False	Unambiguous	FourierTransform	HCD	MS2	0	27.93864	6.776962	1271.19995117188	3811.58530025563	3	61.1442166666667	6920	Depleted_Plasma_Nor_3.raw	81295601.25
False	Unambiguous	IonTrap	CID	MS2	0	14.53904	2.022692	916.418090820313	3662.65053339125	4	61.14644	6921	Depleted_Plasma_Nor_3.raw	1069592493.75
False	Ambiguous	FourierTransform	HCD	MS2	0	14.53904	10.11346	916.418090820313	3662.65053339125	4	61.1548816666667	6922	Depleted_Plasma_Nor_3.raw	1069592493.75
False	None	IonTrap	CID	MS2	0	46.82345	1.562411	1274.19775390625	3820.57870845875	3	61.1571116666667	6923	Depleted_Plasma_Nor_3.raw
False	Unambiguous	FourierTransform	HCD	MS2	0	46.82345	7.812053	1274.19775390625	3820.57870845875	3	61.1653233333333	6924	Depleted_Plasma_Nor_3.raw	39435971.6875
False	Unambiguous	IonTrap	CID	MS2	0	31.43804	3.196942	1064.77490234375	3192.31015377125	3	61.1675416666667	6925	Depleted_Plasma_Nor_3.raw	80142179.625
False	Unambiguous	FourierTransform	HCD	MS2	0	31.43804	15.98471	1064.77490234375	3192.31015377125	3	61.17596	6926	Depleted_Plasma_Nor_3.raw	80142179.625
False	Unambiguous	IonTrap	CID	MS2	0	18.22663	0.6250926	1221.55639648438	3662.65463619313	3	61.18496	6928	Depleted_Plasma_Nor_3.raw	501193143.5
False	Unambiguous	FourierTransform	HCD	MS2	0	18.22663	3.125463	1221.55639648438	3662.65463619313	3	61.194195	6929	Depleted_Plasma_Nor_3.raw	501193143.5
False	Unambiguous	IonTrap	CID	MS2	0	13.21758	2.244776	1176.17663574219	3526.51535396656	3	61.1963166666667	6930	Depleted_Plasma_Nor_3.raw	69298980.5
False	Unambiguous	FourierTransform	HCD	MS2	0	13.21758	11.22388	1176.17663574219	3526.51535396656	3	61.204595	6931	Depleted_Plasma_Nor_3.raw	69298980.5
False	Unambiguous	IonTrap	CID	MS2	0	88.27177	1.795832	1216.14733886719	3646.42746334156	3	61.2068433333333	6932	Depleted_Plasma_Nor_3.raw	17254666.625
False	Unambiguous	FourierTransform	HCD	MS2	0	88.27177	8.979162	1216.14733886719	3646.42746334156	3	61.2151033333333	6933	Depleted_Plasma_Nor_3.raw	17254666.625
False	Unambiguous	IonTrap	CID	MS2	0	22.53768	5.674392	1141.49890136719	2281.99052610438	2	61.2173216666667	6934	Depleted_Plasma_Nor_3.raw	78582310.875
False	Unambiguous	FourierTransform	HCD	MS2	0	22.53768	28.37196	1141.49890136719	2281.99052610438	2	61.2258533333333	6935	Depleted_Plasma_Nor_3.raw	78582310.875
False	None	IonTrap	CID	MS2	0	25.41417	6.241328	958.119384765625	2872.34360103688	3	61.2284633333333	6936	Depleted_Plasma_Nor_3.raw
False	Unambiguous	FourierTransform	HCD	MS2	0	25.41417	31.20664	958.119384765625	2872.34360103688	3	61.2371766666667	6937	Depleted_Plasma_Nor_3.raw	27287778
False	Unambiguous	IonTrap	CID	MS2	0	3.544753	3.546085	1133.85534667969	3399.55148677906	3	61.2472566666667	6939	Depleted_Plasma_Nor_3.raw	150073809.375
False	Unambiguous	FourierTransform	HCD	MS2	0	3.544753	17.73043	1133.85534667969	3399.55148677906	3	61.256875	6940	Depleted_Plasma_Nor_3.raw	150073809.375
False	Unambiguous	IonTrap	CID	MS2	0	11.69601	3.834231	1034.70886230469	4135.81361932875	4	61.25926	6941	Depleted_Plasma_Nor_3.raw
False	Ambiguous	FourierTransform	HCD	MS2	0	11.69601	19.17116	1034.70886230469	4135.81361932875	4	61.2678016666667	6942	Depleted_Plasma_Nor_3.raw
False	Unambiguous	IonTrap	CID	MS2	0	0.9307405	4.281035	1343.26733398438	4027.78744869313	3	61.2701783333333	6943	Depleted_Plasma_Nor_3.raw
False	Unambiguous	FourierTransform	HCD	MS2	0	0.9307405	21.40518	1343.26733398438	4027.78744869313	3	61.2785866666667	6944	Depleted_Plasma_Nor_3.raw
False	Unambiguous	IonTrap	CID	MS2	0	15.59108	6.025809	973.474060058594	2918.40762691578	3	61.281055	6945	Depleted_Plasma_Nor_3.raw
False	Unambiguous	FourierTransform	HCD	MS2	0	15.59108	30.12904	973.474060058594	2918.40762691578	3	61.2897733333333	6946	Depleted_Plasma_Nor_3.raw
False	Unambiguous	IonTrap	CID	MS2	0	55.70604	3.692966	1292.49645996094	3875.47482662281	3	61.2923316666667	6947	Depleted_Plasma_Nor_3.raw	33361773
False	Unambiguous	FourierTransform	HCD	MS2	0	55.70604	18.46483	1292.49645996094	3875.47482662281	3	61.30063	6948	Depleted_Plasma_Nor_3.raw	33361773
False	Unambiguous	IonTrap	CID	MS2	0	11.20859	1.620455	1014.70129394531	4055.78334589125	4	61.3103366666667	6950	Depleted_Plasma_Nor_3.raw
False	Unambiguous	FourierTransform	HCD	MS2	0	11.20859	8.102273	1014.70129394531	4055.78334589125	4	61.3187533333333	6951	Depleted_Plasma_Nor_3.raw
False	Unambiguous	IonTrap	CID	MS2	0	4.076623	1.874526	938.162292480469	3749.62734003188	4	61.3210016666667	6952	Depleted_Plasma_Nor_3.raw	88942817.90625
False	Unambiguous	FourierTransform	HCD	MS2	0	4.076623	9.372627	938.162292480469	3749.62734003188	4	61.32948	6953	Depleted_Plasma_Nor_3.raw	88942817.90625
False	Ambiguous	IonTrap	CID	MS2	0	11.51772	1.911304	905.781433105469	2715.32974605641	3	61.331765	6954	Depleted_Plasma_Nor_3.raw
False	Unambiguous	FourierTransform	HCD	MS2	0	11.51772	9.556519	905.781433105469	2715.32974605641	3	61.3402083333333	6955	Depleted_Plasma_Nor_3.raw
False	Ambiguous	IonTrap	CID	MS2	0	24.01818	2.523764	877.454040527344	1753.90080442469	2	61.3424783333333	6956	Depleted_Plasma_Nor_3.raw	51108483.796875
False	Ambiguous	FourierTransform	HCD	MS2	0	24.01818	12.61882	877.454040527344	1753.90080442469	2	61.35052	6957	Depleted_Plasma_Nor_3.raw	51108483.796875
False	Unambiguous	IonTrap	CID	MS2	0	2.389722	3.520699	1379.61376953125	4136.82675533375	3	61.35278	6958	Depleted_Plasma_Nor_3.raw	33321985.9375
False	Ambiguous	FourierTransform	HCD	MS2	0	2.389722	17.60349	1379.61376953125	4136.82675533375	3	61.36107	6959	Depleted_Plasma_Nor_3.raw	33321985.9375
False	Unambiguous	IonTrap	CID	MS2	0	3.417335	0.5450096	843.645263671875	3371.5592247975	4	61.37056	6961	Depleted_Plasma_Nor_3.raw
False	Unambiguous	FourierTransform	HCD	MS2	0	3.417335	2.725048	843.645263671875	3371.5592247975	4	61.38003	6962	Depleted_Plasma_Nor_3.raw
False	Unambiguous	IonTrap	CID	MS2	0	0.5625636	0.8217025	1124.52465820313	3371.55942134938	3	61.382165	6963	Depleted_Plasma_Nor_3.raw
False	Unambiguous	FourierTransform	HCD	MS2	0	0.5625636	4.108512	1124.52465820313	3371.55942134938	3	61.3906633333333	6964	Depleted_Plasma_Nor_3.raw
False	Unambiguous	IonTrap	CID	MS2	0	0.5934392	1.283498	1210.47424316406	3629.40817623219	3	61.3927966666667	6965	Depleted_Plasma_Nor_3.raw	1015845005.5
False	Unambiguous	FourierTransform	HCD	MS2	0	0.5934392	6.417491	1210.47424316406	3629.40817623219	3	61.401025	6966	Depleted_Plasma_Nor_3.raw	1015845005.5
False	Unambiguous	IonTrap	CID	MS2	0	13.15739	2.135202	1027.45947265625	4106.816060735	4	61.40322	6967	Depleted_Plasma_Nor_3.raw	49901154.9375
False	Ambiguous	FourierTransform	HCD	MS2	0	13.15739	10.67601	1027.45947265625	4106.816060735	4	61.411635	6968	Depleted_Plasma_Nor_3.raw	49901154.9375
False	Unambiguous	IonTrap	CID	MS2	0	2.169619	2.064022	1312.23022460938	3934.67612056813	3	61.41387	6969	Depleted_Plasma_Nor_3.raw	268154737.5625
False	Unambiguous	FourierTransform	HCD	MS2	0	2.169619	10.32011	1312.23022460938	3934.67612056813	3	61.4220616666667	6970	Depleted_Plasma_Nor_3.raw	268154737.5625
False	Unambiguous	IonTrap	CID	MS2	0	3.132189	0.7549915	850.643798828125	3399.5533654225	4	61.4314683333333	6972	Depleted_Plasma_Nor_3.raw	197173585.96875
False	Unambiguous	FourierTransform	HCD	MS2	0	3.132189	3.774957	850.643798828125	3399.5533654225	4	61.4410283333333	6973	Depleted_Plasma_Nor_3.raw	197173585.96875
False	None	IonTrap	CID	MS2	0	3.722257	1.293605	1058.89038085938	2116.77348508875	2	61.4431883333333	6974	Depleted_Plasma_Nor_3.raw
False	None	FourierTransform	HCD	MS2	0	3.722257	6.468028	1058.89038085938	2116.77348508875	2	61.4515883333333	6975	Depleted_Plasma_Nor_3.raw
False	Unambiguous	IonTrap	CID	MS2	0	4.78663	1.494578	1085.11267089844	3253.32345943531	3	61.453785	6976	Depleted_Plasma_Nor_3.raw	122618822.5
False	Unambiguous	FourierTransform	HCD	MS2	0	4.78663	7.47289	1085.11267089844	3253.32345943531	3	61.4620783333333	6977	Depleted_Plasma_Nor_3.raw	122618822.5
False	Unambiguous	IonTrap	CID	MS2	0	8.131388	1.376541	1007.70288085938	4027.7896935475	4	61.4643	6978	Depleted_Plasma_Nor_3.raw
False	Unambiguous	FourierTransform	HCD	MS2	0	8.131388	6.882708	1007.70288085938	4027.7896935475	4	61.4726283333333	6979	Depleted_Plasma_Nor_3.raw
False	Unambiguous	IonTrap	CID	MS2	0	14.87289	2.243451	1360.91625976563	4080.73422603688	3	61.47485	6980	Depleted_Plasma_Nor_3.raw	72054903.875
False	Unambiguous	FourierTransform	HCD	MS2	0	14.87289	11.21725	1360.91625976563	4080.73422603688	3	61.4830166666667	6981	Depleted_Plasma_Nor_3.raw	72054903.875
False	Unambiguous	IonTrap	CID	MS2	0	3.835576	0.7067294	916.4189453125	3662.65395136	4	61.4926983333333	6983	Depleted_Plasma_Nor_3.raw	1069592493.75
False	Unambiguous	FourierTransform	HCD	MS2	0	3.835576	3.533647	916.4189453125	3662.65395136	4	61.50108	6984	Depleted_Plasma_Nor_3.raw	1069592493.75
False	Unambiguous	IonTrap	CID	MS2	0	30.10649	0.987792	1181.47436523438	3542.40854244313	3	61.50321	6985	Depleted_Plasma_Nor_3.raw	95990594.453125
False	Unambiguous	FourierTransform	HCD	MS2	0	30.10649	4.93896	1181.47436523438	3542.40854244313	3	61.5114416666667	6986	Depleted_Plasma_Nor_3.raw	95990594.453125
False	None	IonTrap	CID	MS2	0	16.83999	1.294717	908.348876953125	2723.03207759938	3	61.5136583333333	6987	Depleted_Plasma_Nor_3.raw
False	Unambiguous	FourierTransform	HCD	MS2	0	16.83999	6.473587	908.348876953125	2723.03207759938	3	61.5220533333333	6988	Depleted_Plasma_Nor_3.raw	62980624.53125
False	Unambiguous	IonTrap	CID	MS2	0	26.57457	2.282452	984.424072265625	3934.6744591725	4	61.5242666666667	6989	Depleted_Plasma_Nor_3.raw	86225138.03125
False	Ambiguous	FourierTransform	HCD	MS2	0	26.57457	11.41226	984.424072265625	3934.6744591725	4	61.532675	6990	Depleted_Plasma_Nor_3.raw	86225138.03125
False	Unambiguous	IonTrap	CID	MS2	0	17.6995	4.11378	1372.55822753906	2744.10917844813	2	61.5349283333333	6991	Depleted_Plasma_Nor_3.raw	37381138
False	Unambiguous	FourierTransform	HCD	MS2	0	17.6995	20.5689	1372.55822753906	2744.10917844813	2	61.5432116666667	6992	Depleted_Plasma_Nor_3.raw	37381138
False	Unambiguous	IonTrap	CID	MS2	0	33.27616	1.693411	1221.55578613281	3662.65280513844	3	61.552895	6994	Depleted_Plasma_Nor_3.raw	501193143.5
False	Ambiguous	FourierTransform	HCD	MS2	0	33.27616	8.467056	1221.55578613281	3662.65280513844	3	61.562195	6995	Depleted_Plasma_Nor_3.raw	501193143.5
False	Unambiguous	IonTrap	CID	MS2	0	13.81709	3.834308	1268.04663085938	2535.08598508875	2	61.5644166666667	6996	Depleted_Plasma_Nor_3.raw	40488098.5
False	Unambiguous	FourierTransform	HCD	MS2	0	13.81709	19.17154	1268.04663085938	2535.08598508875	2	61.5727383333333	6997	Depleted_Plasma_Nor_3.raw	40488098.5
False	Unambiguous	IonTrap	CID	MS2	0	13.44132	3.00358	1492.61169433594	4475.82052974781	3	61.5750883333333	6998	Depleted_Plasma_Nor_3.raw	249513541.265625
False	Ambiguous	FourierTransform	HCD	MS2	0	13.44132	15.0179	1492.61169433594	4475.82052974781	3	61.5832516666667	6999	Depleted_Plasma_Nor_3.raw	249513541.265625
False	Unambiguous	IonTrap	CID	MS2	0	90.5382	1.546447	1005.998046875	2010.98881712	2	61.5856016666667	7000	Depleted_Plasma_Nor_3.raw	34559400.8125
False	None	IonTrap	CID	MS2	0	90.5382	1.546447	1005.998046875	3015.979587365	3	61.5856016666667	7000	Depleted_Plasma_Nor_3.raw
False	Unambiguous	FourierTransform	HCD	MS2	0	90.5382	7.732234	1005.998046875	2010.98881712	2	61.593935	7001	Depleted_Plasma_Nor_3.raw	34559400.8125
False	None	FourierTransform	HCD	MS2	0	90.5382	7.732234	1005.998046875	3015.979587365	3	61.593935	7001	Depleted_Plasma_Nor_3.raw
False	Unambiguous	IonTrap	CID	MS2	0	25.36675	3.135047	1237.53454589844	3710.58908443531	3	61.5961216666667	7002	Depleted_Plasma_Nor_3.raw	32959190.9375
False	Unambiguous	FourierTransform	HCD	MS2	0	25.36675	15.67524	1237.53454589844	3710.58908443531	3	61.60441	7003	Depleted_Plasma_Nor_3.raw	32959190.9375
False	None	IonTrap	CID	MS2	0	23.02069	0.3968846	1134.11853027344	3400.34103756031	3	61.6131916666667	7005	Depleted_Plasma_Nor_3.raw
False	Unambiguous	FourierTransform	HCD	MS2	0	23.02069	1.984423	1134.11853027344	3400.34103756031	3	61.6215616666667	7006	Depleted_Plasma_Nor_3.raw	624316683.8125
False	Unambiguous	IonTrap	CID	MS2	0	9.245595	1.645168	1119.7119140625	4475.82582636	4	61.62369	7007	Depleted_Plasma_Nor_3.raw	144548125.5625
False	Ambiguous	FourierTransform	HCD	MS2	0	9.245595	8.225842	1119.7119140625	4475.82582636	4	61.6319783333333	7008	Depleted_Plasma_Nor_3.raw	144548125.5625
False	Unambiguous	IonTrap	CID	MS2	0	0.6808729	3.613608	1234.51525878906	3701.53122310719	3	61.6341766666667	7009	Depleted_Plasma_Nor_3.raw	14345368.25
False	Unambiguous	FourierTransform	HCD	MS2	0	0.6808729	18.06804	1234.51525878906	3701.53122310719	3	61.6425033333333	7010	Depleted_Plasma_Nor_3.raw	14345368.25
False	Unambiguous	IonTrap	CID	MS2	0	0	4.56382	1443.92761230469	4329.76828365406	3	61.6448416666667	7011	Depleted_Plasma_Nor_3.raw	471147642.8125
False	Unambiguous	FourierTransform	HCD	MS2	0	0	22.8191	1443.92761230469	4329.76828365406	3	61.653105	7012	Depleted_Plasma_Nor_3.raw	471147642.8125
False	Unambiguous	IonTrap	CID	MS2	0	29.76891	7.157863	819.389343261719	1637.77140989344	2	61.655675	7013	Depleted_Plasma_Nor_3.raw	13468144.9453125
False	Unambiguous	FourierTransform	HCD	MS2	0	29.76891	35.78931	819.389343261719	1637.77140989344	2	61.6638433333333	7014	Depleted_Plasma_Nor_3.raw	13468144.9453125
False	Unambiguous	IonTrap	CID	MS2	0	6.808806	2.019442	1014.70123291016	4055.78310175063	4	61.6738433333333	7016	Depleted_Plasma_Nor_3.raw	24176005
False	Ambiguous	FourierTransform	HCD	MS2	0	6.808806	10.09721	1014.70123291016	4055.78310175063	4	61.6822866666667	7017	Depleted_Plasma_Nor_3.raw	24176005
False	None	IonTrap	CID	MS2	0	0	3.183653	1541.29931640625	4621.88339595875	3	61.6844783333333	7018	Depleted_Plasma_Nor_3.raw
False	None	FourierTransform	HCD	MS2	0	0	15.91826	1541.29931640625	4621.88339595875	3	61.6926283333333	7019	Depleted_Plasma_Nor_3.raw
False	None	IonTrap	CID	MS2	0	25.07227	1.183101	1083.197265625	4329.76723261	4	61.6949833333333	7020	Depleted_Plasma_Nor_3.raw
False	Unambiguous	FourierTransform	HCD	MS2	0	25.07227	5.915505	1083.197265625	4329.76723261	4	61.7032933333333	7021	Depleted_Plasma_Nor_3.raw	194665603.125
False	Unambiguous	IonTrap	CID	MS2	0	20.78101	4.470367	1225.18347167969	3673.53586177906	3	61.7054483333333	7022	Depleted_Plasma_Nor_3.raw
False	Unambiguous	FourierTransform	HCD	MS2	0	20.78101	22.35184	1225.18347167969	3673.53586177906	3	61.7138316666667	7023	Depleted_Plasma_Nor_3.raw
False	Unambiguous	IonTrap	CID	MS2	0	17.01599	6.09874	905.78173828125	2715.33066158375	3	61.716315	7024	Depleted_Plasma_Nor_3.raw
False	Unambiguous	FourierTransform	HCD	MS2	0	17.01599	30.4937	905.78173828125	2715.33066158375	3	61.7250483333333	7025	Depleted_Plasma_Nor_3.raw
False	Ambiguous	IonTrap	CID	MS2	0	4.10928	1.239941	843.644958496094	3371.55800409438	4	61.7351633333333	7027	Depleted_Plasma_Nor_3.raw
False	Ambiguous	FourierTransform	HCD	MS2	0	4.10928	6.199706	843.644958496094	3371.55800409438	4	61.744695	7028	Depleted_Plasma_Nor_3.raw
False	Unambiguous	IonTrap	CID	MS2	0	12.84328	1.668083	1124.52416992188	3371.55795650563	3	61.74689	7029	Depleted_Plasma_Nor_3.raw
False	Ambiguous	FourierTransform	HCD	MS2	0	12.84328	8.340414	1124.52416992188	3371.55795650563	3	61.755175	7030	Depleted_Plasma_Nor_3.raw
False	Ambiguous	IonTrap	CID	MS2	0	0.4631904	2.962489	1312.22961425781	3934.67428951344	3	61.7573783333333	7031	Depleted_Plasma_Nor_3.raw	268154737.5625
False	Unambiguous	FourierTransform	HCD	MS2	0	0.4631904	14.81245	1312.22961425781	3934.67428951344	3	61.7656583333333	7032	Depleted_Plasma_Nor_3.raw	268154737.5625
False	Unambiguous	IonTrap	CID	MS2	0	8.927529	3.401682	833.874145507813	3332.47475214125	4	61.7680433333333	7033	Depleted_Plasma_Nor_3.raw	27886591.109375
False	Unambiguous	FourierTransform	HCD	MS2	0	8.927529	17.00841	833.874145507813	3332.47475214125	4	61.77669	7034	Depleted_Plasma_Nor_3.raw	27886591.109375
False	Unambiguous	IonTrap	CID	MS2	0	13.03141	4.975554	1111.49658203125	3332.47519283375	3	61.7790533333333	7035	Depleted_Plasma_Nor_3.raw	19644620.875
False	Unambiguous	FourierTransform	HCD	MS2	0	13.03141	24.87777	1111.49658203125	3332.47519283375	3	61.7875633333333	7036	Depleted_Plasma_Nor_3.raw	19644620.875
False	Ambiguous	IonTrap	CID	MS2	0	3.535848	1.27179	1188.84948730469	3564.53390865406	3	61.7973333333333	7038	Depleted_Plasma_Nor_3.raw	156008725.25
False	Unambiguous	FourierTransform	HCD	MS2	0	3.535848	6.358949	1188.84948730469	3564.53390865406	3	61.8056416666667	7039	Depleted_Plasma_Nor_3.raw	156008725.25
False	Unambiguous	IonTrap	CID	MS2	0	8.044854	2.85951	1007.7021484375	4027.78676386	4	61.807835	7040	Depleted_Plasma_Nor_3.raw
False	Unambiguous	FourierTransform	HCD	MS2	0	8.044854	14.29755	1007.7021484375	4027.78676386	4	61.8162616666667	7041	Depleted_Plasma_Nor_3.raw
False	Unambiguous	IonTrap	CID	MS2	0	13.43399	3.201382	850.643615722656	3399.55263300063	4	61.8186116666667	7042	Depleted_Plasma_Nor_3.raw	197173585.96875
False	Ambiguous	FourierTransform	HCD	MS2	0	13.43399	16.00691	850.643615722656	3399.55263300063	4	61.8272066666667	7043	Depleted_Plasma_Nor_3.raw	197173585.96875
False	None	IonTrap	CID	MS2	0	31.60192	4.221053	1143.44946289063	3428.33383541188	3	61.8295433333333	7044	Depleted_Plasma_Nor_3.raw
False	Unambiguous	FourierTransform	HCD	MS2	0	31.60192	21.10527	1143.44946289063	3428.33383541188	3	61.83798	7045	Depleted_Plasma_Nor_3.raw	81996874.875
False	Unambiguous	IonTrap	CID	MS2	0	76.36537	2.958897	1451.2548828125	4351.7500951775	3	61.8404183333333	7046	Depleted_Plasma_Nor_3.raw	8723164.8125
False	Unambiguous	FourierTransform	HCD	MS2	0	76.36537	14.79449	1451.2548828125	4351.7500951775	3	61.8485883333333	7047	Depleted_Plasma_Nor_3.raw	8723164.8125
False	Unambiguous	IonTrap	CID	MS2	0	14.75663	1.841878	1321.1875	3961.54794674	3	61.8573666666667	7049	Depleted_Plasma_Nor_3.raw	189689476.28125
False	None	FourierTransform	HCD	MS2	0	14.75663	9.209392	1321.1875	3961.54794674	3	61.8655616666667	7050	Depleted_Plasma_Nor_3.raw
False	Unambiguous	IonTrap	CID	MS2	0	5.419468	2.20069	916.419494628906	3662.65614862563	4	61.867835	7051	Depleted_Plasma_Nor_3.raw	1069592493.75
False	Unambiguous	FourierTransform	HCD	MS2	0	5.419468	11.00345	916.419494628906	3662.65614862563	4	61.8763866666667	7052	Depleted_Plasma_Nor_3.raw	1069592493.75
False	None	IonTrap	CID	MS2	0	4.230583	2.527855	991.142272949219	3961.54726190688	4	61.8786716666667	7053	Depleted_Plasma_Nor_3.raw
False	Unambiguous	FourierTransform	HCD	MS2	0	4.230583	12.63927	991.142272949219	3961.54726190688	4	61.8870883333333	7054	Depleted_Plasma_Nor_3.raw	135421429.8125
False	Ambiguous	IonTrap	CID	MS2	0	10.04888	3.954097	923.41796875	3690.65004511	4	61.8897583333333	7055	Depleted_Plasma_Nor_3.raw	47362379.125
False	Unambiguous	FourierTransform	HCD	MS2	0	10.04888	19.77049	923.41796875	3690.65004511	4	61.8983266666667	7056	Depleted_Plasma_Nor_3.raw	47362379.125
False	Unambiguous	IonTrap	CID	MS2	0	20.47995	4.09934	1175.17468261719	3523.50949459156	3	61.900725	7057	Depleted_Plasma_Nor_3.raw	25155599.71875
False	Unambiguous	FourierTransform	HCD	MS2	0	20.47995	20.4967	1175.17468261719	3523.50949459156	3	61.9091266666667	7058	Depleted_Plasma_Nor_3.raw	25155599.71875
False	Unambiguous	IonTrap	CID	MS2	0	56.25061	3.533212	806.418579101563	1611.82988157313	2	61.918745	7060	Depleted_Plasma_Nor_3.raw
False	Unambiguous	IonTrap	CID	MS2	0	56.25061	3.533212	806.418579101563	2417.24118404469	3	61.918745	7060	Depleted_Plasma_Nor_3.raw
False	Unambiguous	FourierTransform	HCD	MS2	0	56.25061	17.66606	806.418579101563	1611.82988157313	2	61.9274333333333	7061	Depleted_Plasma_Nor_3.raw
False	Unambiguous	FourierTransform	HCD	MS2	0	56.25061	17.66606	806.418579101563	2417.24118404469	3	61.9274333333333	7061	Depleted_Plasma_Nor_3.raw
False	Unambiguous	IonTrap	CID	MS2	0	5.284434	3.599024	830.397155761719	2489.17691402516	3	61.9298716666667	7062	Depleted_Plasma_Nor_3.raw	32576423.640625
False	Unambiguous	FourierTransform	HCD	MS2	0	5.284434	17.99512	830.397155761719	2489.17691402516	3	61.9384966666667	7063	Depleted_Plasma_Nor_3.raw	32576423.640625
False	Ambiguous	IonTrap	CID	MS2	0	13.66621	2.318179	1252.16918945313	3754.49301509938	3	61.940865	7064	Depleted_Plasma_Nor_3.raw	242414141.515625
False	Unambiguous	FourierTransform	HCD	MS2	0	13.66621	11.5909	1252.16918945313	3754.49301509938	3	61.9491916666667	7065	Depleted_Plasma_Nor_3.raw	242414141.515625
False	Ambiguous	IonTrap	CID	MS2	0	8.727045	5.187521	932.447875976563	1863.88847532313	2	61.951505	7066	Depleted_Plasma_Nor_3.raw	93229428.515625
False	Unambiguous	FourierTransform	HCD	MS2	1	8.727045	25.9376	932.447875976563	1863.88847532313	2	61.96002	7067	Depleted_Plasma_Nor_3.raw	93229428.515625
False	Unambiguous	IonTrap	CID	MS2	0	23.09587	4.203179	1022.46917724609	2043.93107786219	2	61.962555	7068	Depleted_Plasma_Nor_3.raw	58901934.234375
False	Unambiguous	FourierTransform	HCD	MS2	0	23.09587	21.0159	1022.46917724609	2043.93107786219	2	61.9710633333333	7069	Depleted_Plasma_Nor_3.raw	58901934.234375
False	Unambiguous	IonTrap	CID	MS2	0	2.814521	1.447496	875.841735839844	1750.67619504969	2	61.980545	7071	Depleted_Plasma_Nor_3.raw	112006028.671875
False	Unambiguous	FourierTransform	HCD	MS2	0	2.814521	7.237481	875.841735839844	1750.67619504969	2	61.988575	7072	Depleted_Plasma_Nor_3.raw	112006028.671875
False	Unambiguous	IonTrap	CID	MS2	0	14.53215	1.184685	809.361267089844	2426.06924800953	3	61.99084	7073	Depleted_Plasma_Nor_3.raw	80290369.65625
False	Unambiguous	FourierTransform	HCD	MS2	0	14.53215	5.923426	809.361267089844	2426.06924800953	3	61.9993233333333	7074	Depleted_Plasma_Nor_3.raw	80290369.65625
False	Unambiguous	IonTrap	CID	MS2	0	13.98635	3.2272	1118.10620117188	2235.20512571375	2	62.001505	7075	Depleted_Plasma_Nor_3.raw	38362803
False	Unambiguous	FourierTransform	HCD	MS2	0	13.98635	16.136	1118.10620117188	2235.20512571375	2	62.0098933333333	7076	Depleted_Plasma_Nor_3.raw	38362803
False	Unambiguous	IonTrap	CID	MS2	0	16.63634	3.938842	820.469604492188	1639.93193235438	2	62.0123066666667	7077	Depleted_Plasma_Nor_3.raw	34913068.7109375
False	Unambiguous	FourierTransform	HCD	MS2	0	16.63634	19.69421	820.469604492188	1639.93193235438	2	62.020265	7078	Depleted_Plasma_Nor_3.raw	34913068.7109375
False	Unambiguous	IonTrap	CID	MS2	0	49.74106	2.256826	1134.83190917969	3402.48117427906	3	62.0229583333333	7079	Depleted_Plasma_Nor_3.raw	28380305.140625
False	Ambiguous	FourierTransform	HCD	MS2	0	49.74106	11.28413	1134.83190917969	3402.48117427906	3	62.031275	7080	Depleted_Plasma_Nor_3.raw	28380305.140625
False	Unambiguous	IonTrap	CID	MS2	0	3.899206	2.422931	957.435546875	2870.292087365	3	62.0400383333333	7082	Depleted_Plasma_Nor_3.raw	76545064.15625
False	Unambiguous	FourierTransform	HCD	MS2	0	3.899206	12.11466	957.435546875	2870.292087365	3	62.0495283333333	7083	Depleted_Plasma_Nor_3.raw	76545064.15625
False	None	IonTrap	CID	MS2	0	1.032562	2.901946	1293.859375	3879.56357174	3	62.0517916666667	7084	Depleted_Plasma_Nor_3.raw
False	Unambiguous	FourierTransform	HCD	MS2	0	1.032562	14.50973	1293.859375	3879.56357174	3	62.0600816666667	7085	Depleted_Plasma_Nor_3.raw	222606030.625
False	Unambiguous	IonTrap	CID	MS2	0	8.059926	4.340117	1014.70147705078	4055.78407831313	4	62.0624216666667	7086	Depleted_Plasma_Nor_3.raw	24176005
False	Unambiguous	FourierTransform	HCD	MS2	0	8.059926	21.70058	1014.70147705078	4055.78407831313	4	62.0709566666667	7087	Depleted_Plasma_Nor_3.raw	24176005
False	Unambiguous	IonTrap	CID	MS2	0	15.18154	3.840669	1034.96166992188	4136.8248497975	4	62.0734083333333	7088	Depleted_Plasma_Nor_3.raw	46186591.65625
False	Unambiguous	FourierTransform	HCD	MS2	0	15.18154	19.20335	1034.96166992188	4136.8248497975	4	62.0819	7089	Depleted_Plasma_Nor_3.raw	46186591.65625
False	Unambiguous	IonTrap	CID	MS2	0	2.153955	0.9596124	875.841674804688	1750.67607297938	2	62.0843433333333	7090	Depleted_Plasma_Nor_3.raw	112006028.671875
False	Unambiguous	FourierTransform	HCD	MS2	0	2.153955	4.798062	875.841674804688	1750.67607297938	2	62.0922833333333	7091	Depleted_Plasma_Nor_3.raw	112006028.671875
False	Ambiguous	IonTrap	CID	MS2	0	19.47554	1.404953	843.645324707031	3371.55946893813	4	62.101675	7093	Depleted_Plasma_Nor_3.raw
False	Unambiguous	FourierTransform	HCD	MS2	0	19.47554	7.024764	843.645324707031	3371.55946893813	4	62.111195	7094	Depleted_Plasma_Nor_3.raw
False	Unambiguous	IonTrap	CID	MS2	0	8.017579	2.305875	1124.5244140625	3371.5586889275	3	62.1134016666667	7095	Depleted_Plasma_Nor_3.raw
False	Unambiguous	FourierTransform	HCD	MS2	0	8.017579	11.52938	1124.5244140625	3371.5586889275	3	62.121725	7096	Depleted_Plasma_Nor_3.raw
False	Unambiguous	IonTrap	CID	MS2	0	14.80949	2.845485	860.188232421875	4296.91205558938	5	62.1240316666667	7097	Depleted_Plasma_Nor_3.raw	67490206.40625
False	Unambiguous	FourierTransform	HCD	MS2	0	14.80949	14.22742	860.188232421875	4296.91205558938	5	62.1327116666667	7098	Depleted_Plasma_Nor_3.raw	67490206.40625
False	None	IonTrap	CID	MS2	0	34.43725	3.037555	1120.11010742188	3358.31576900563	3	62.1350466666667	7099	Depleted_Plasma_Nor_3.raw
False	None	FourierTransform	HCD	MS2	0	34.43725	15.18778	1120.11010742188	3358.31576900563	3	62.1434266666667	7100	Depleted_Plasma_Nor_3.raw
False	None	IonTrap	CID	MS2	0	14.84319	3.117115	1390.8916015625	4170.6602514275	3	62.1457283333333	7101	Depleted_Plasma_Nor_3.raw
False	None	FourierTransform	HCD	MS2	0	14.84319	15.58557	1390.8916015625	4170.6602514275	3	62.153935	7102	Depleted_Plasma_Nor_3.raw
False	Unambiguous	IonTrap	CID	MS2	0	8.577732	0.6616119	943.945495605469	1886.88371458094	2	62.1625933333333	7104	Depleted_Plasma_Nor_3.raw	569891600.75
False	Unambiguous	FourierTransform	HCD	MS2	1	8.577732	3.30806	943.945495605469	1886.88371458094	2	62.1718633333333	7105	Depleted_Plasma_Nor_3.raw	569891600.75
False	Unambiguous	IonTrap	CID	MS2	0	8.086179	2.536707	1074.98388671875	4296.913716985	4	62.1740066666667	7106	Depleted_Plasma_Nor_3.raw	50344649.796875
False	Unambiguous	FourierTransform	HCD	MS2	0	8.086179	12.68354	1074.98388671875	4296.913716985	4	62.1823733333333	7107	Depleted_Plasma_Nor_3.raw	50344649.796875
False	Unambiguous	IonTrap	CID	MS2	0	14.95566	2.45263	970.646911621094	3879.56581659438	4	62.1846983333333	7108	Depleted_Plasma_Nor_3.raw	91711481.625
False	Unambiguous	FourierTransform	HCD	MS2	0	14.95566	12.26315	970.646911621094	3879.56581659438	4	62.193125	7109	Depleted_Plasma_Nor_3.raw	91711481.625
False	Unambiguous	IonTrap	CID	MS2	0	21.82601	2.330885	1024.42553710938	2047.84379758875	2	62.1954183333333	7110	Depleted_Plasma_Nor_3.raw	76444058.609375
False	Unambiguous	FourierTransform	HCD	MS2	0	21.82601	11.65442	1024.42553710938	2047.84379758875	2	62.2038	7111	Depleted_Plasma_Nor_3.raw	76444058.609375
False	Unambiguous	IonTrap	CID	MS2	0	6.71565	3.800182	1007.70269775391	4027.78896112563	4	62.20614	7112	Depleted_Plasma_Nor_3.raw
False	Unambiguous	FourierTransform	HCD	MS2	0	6.71565	19.00091	1007.70269775391	4027.78896112563	4	62.21463	7113	Depleted_Plasma_Nor_3.raw
False	Unambiguous	IonTrap	CID	MS2	0	14.78868	1.932648	1256.14880371094	3766.43185787281	3	62.2233183333333	7115	Depleted_Plasma_Nor_3.raw	919685933
False	None	FourierTransform	HCD	MS2	0	14.78868	9.663238	1256.14880371094	3766.43185787281	3	62.2315433333333	7116	Depleted_Plasma_Nor_3.raw
False	Unambiguous	IonTrap	CID	MS2	0	72.06507	4.947382	867.45849609375	1733.9097155575	2	62.2338266666667	7117	Depleted_Plasma_Nor_3.raw
False	Unambiguous	IonTrap	CID	MS2	0	72.06507	4.947382	867.45849609375	2600.36093502125	3	62.2338266666667	7117	Depleted_Plasma_Nor_3.raw
False	Unambiguous	FourierTransform	HCD	MS2	0	72.06507	24.73691	867.45849609375	1733.9097155575	2	62.2425416666667	7118	Depleted_Plasma_Nor_3.raw
False	Unambiguous	FourierTransform	HCD	MS2	0	72.06507	24.73691	867.45849609375	2600.36093502125	3	62.2425416666667	7118	Depleted_Plasma_Nor_3.raw
False	Unambiguous	IonTrap	CID	MS2	0	18.63123	4.421856	926.71826171875	2778.14023189625	3	62.24507	7119	Depleted_Plasma_Nor_3.raw	27267397.21875
False	Ambiguous	FourierTransform	HCD	MS2	0	18.63123	22.10928	926.71826171875	2778.14023189625	3	62.25366	7120	Depleted_Plasma_Nor_3.raw	27267397.21875
False	Unambiguous	IonTrap	CID	MS2	0	48.41826	3.932035	916.415466308594	3662.64003534438	4	62.25648	7121	Depleted_Plasma_Nor_3.raw
False	Unambiguous	FourierTransform	HCD	MS2	0	48.41826	19.66018	916.415466308594	3662.64003534438	4	62.26507	7122	Depleted_Plasma_Nor_3.raw
False	Ambiguous	IonTrap	CID	MS2	0	85.00487	2.578319	973.463806152344	1945.92033567469	2	62.2674983333333	7123	Depleted_Plasma_Nor_3.raw
False	Ambiguous	IonTrap	CID	MS2	0	85.00487	2.578319	973.463806152344	2918.37686519703	3	62.2674983333333	7123	Depleted_Plasma_Nor_3.raw	2143457.25
False	Unambiguous	FourierTransform	HCD	MS2	0	85.00487	12.89159	973.463806152344	2918.37686519703	3	62.2759816666667	7124	Depleted_Plasma_Nor_3.raw	2143457.25
False	Unambiguous	FourierTransform	HCD	MS2	0	85.00487	12.89159	973.463806152344	1945.92033567469	2	62.2759816666667	7124	Depleted_Plasma_Nor_3.raw
False	Unambiguous	IonTrap	CID	MS2	0	7.722001	1.973942	1252.17004394531	3754.49557857594	3	62.28538	7126	Depleted_Plasma_Nor_3.raw	242414141.515625
False	Unambiguous	FourierTransform	HCD	MS2	0	7.722001	9.86971	1252.17004394531	3754.49557857594	3	62.294695	7127	Depleted_Plasma_Nor_3.raw	242414141.515625
False	Unambiguous	IonTrap	CID	MS2	0	16.57512	3.366117	1031.78186035156	3093.33102779469	3	62.2969466666667	7128	Depleted_Plasma_Nor_3.raw	159651084.25
False	Unambiguous	FourierTransform	HCD	MS2	0	16.57512	16.83058	1031.78186035156	3093.33102779469	3	62.30551	7129	Depleted_Plasma_Nor_3.raw	159651084.25
False	Unambiguous	IonTrap	CID	MS2	0	14.02323	4.035087	834.120483398438	3333.46010370375	4	62.3079366666667	7130	Depleted_Plasma_Nor_3.raw	29656660.40625
False	Unambiguous	FourierTransform	HCD	MS2	0	14.02323	20.17543	834.120483398438	3333.46010370375	4	62.3166416666667	7131	Depleted_Plasma_Nor_3.raw	29656660.40625
False	Unambiguous	IonTrap	CID	MS2	0	12.02927	6.137184	932.447692871094	1863.88810911219	2	62.31909	7132	Depleted_Plasma_Nor_3.raw	93229428.515625
False	Unambiguous	FourierTransform	HCD	MS2	1	12.02927	30.68592	932.447692871094	1863.88810911219	2	62.327565	7133	Depleted_Plasma_Nor_3.raw	93229428.515625
False	Unambiguous	IonTrap	CID	MS2	0	13.73924	6.821831	897.415893554688	1793.82451047938	2	62.3301983333333	7134	Depleted_Plasma_Nor_3.raw	73987951.796875
False	Unambiguous	FourierTransform	HCD	MS2	0	13.73924	34.10916	897.415893554688	1793.82451047938	2	62.3386016666667	7135	Depleted_Plasma_Nor_3.raw	73987951.796875
False	Unambiguous	IonTrap	CID	MS2	0	10.28886	2.734309	901.921325683594	1802.83537473719	2	62.3482933333333	7137	Depleted_Plasma_Nor_3.raw	73322027.3125
False	Unambiguous	FourierTransform	HCD	MS2	0	10.28886	13.67155	901.921325683594	1802.83537473719	2	62.3575283333333	7138	Depleted_Plasma_Nor_3.raw	73322027.3125
False	None	IonTrap	CID	MS2	0	0.4496669	0.1371049	1256.15002441406	3766.43551998219	3	62.3598133333333	7139	Depleted_Plasma_Nor_3.raw
False	None	FourierTransform	HCD	MS2	0	0.4496669	0.6855247	1256.15002441406	3766.43551998219	3	62.36793	7140	Depleted_Plasma_Nor_3.raw
False	Ambiguous	IonTrap	CID	MS2	0	58.3637	5.276174	826.396362304688	1651.78544797938	2	62.3700816666667	7141	Depleted_Plasma_Nor_3.raw
False	Unambiguous	IonTrap	CID	MS2	0	58.3637	5.276174	826.396362304688	2477.17453365406	3	62.3700816666667	7141	Depleted_Plasma_Nor_3.raw
False	Ambiguous	FourierTransform	HCD	MS2	0	58.3637	26.38087	826.396362304688	1651.78544797938	2	62.3788166666667	7142	Depleted_Plasma_Nor_3.raw
False	Unambiguous	FourierTransform	HCD	MS2	0	58.3637	26.38087	826.396362304688	2477.17453365406	3	62.3788166666667	7142	Depleted_Plasma_Nor_3.raw
False	None	IonTrap	CID	MS2	0	52.80522	2.251631	1261.83325195313	3783.48520259938	3	62.3813133333333	7143	Depleted_Plasma_Nor_3.raw
False	Unambiguous	FourierTransform	HCD	MS2	0	52.80522	11.25815	1261.83325195313	3783.48520259938	3	62.389565	7144	Depleted_Plasma_Nor_3.raw	30543345.0625
False	Unambiguous	IonTrap	CID	MS2	0	5.261274	3.94229	1409.26184082031	4225.77096920094	3	62.3918416666667	7145	Depleted_Plasma_Nor_3.raw	2640750645.625
False	Ambiguous	FourierTransform	HCD	MS2	0	5.261274	19.71145	1409.26184082031	4225.77096920094	3	62.4000766666667	7146	Depleted_Plasma_Nor_3.raw	2640750645.625
False	Unambiguous	IonTrap	CID	MS2	0	36.68943	1.698014	938.163330078125	3749.6314904225	4	62.409455	7148	Depleted_Plasma_Nor_3.raw	304994298.75
False	Unambiguous	FourierTransform	HCD	MS2	0	36.68943	8.49007	938.163330078125	3749.6314904225	4	62.417895	7149	Depleted_Plasma_Nor_3.raw	304994298.75
False	Unambiguous	IonTrap	CID	MS2	0	12.10954	2.804606	1142.13635253906	3424.39450435719	3	62.42012	7150	Depleted_Plasma_Nor_3.raw	68634566.0625
False	Unambiguous	FourierTransform	HCD	MS2	0	12.10954	14.02303	1142.13635253906	3424.39450435719	3	62.428515	7151	Depleted_Plasma_Nor_3.raw	68634566.0625
False	None	IonTrap	CID	MS2	0	0	2.483404	1293.85986328125	3879.56503658375	3	62.4308116666667	7152	Depleted_Plasma_Nor_3.raw
False	Unambiguous	FourierTransform	HCD	MS2	0	0	12.41702	1293.85986328125	3879.56503658375	3	62.43903	7153	Depleted_Plasma_Nor_3.raw	222606030.625
False	Unambiguous	IonTrap	CID	MS2	0	24.67175	2.622748	856.988952636719	4280.91565666359	5	62.4413716666667	7154	Depleted_Plasma_Nor_3.raw	79603282.25
False	Unambiguous	FourierTransform	HCD	MS2	0	24.67175	13.11374	856.988952636719	4280.91565666359	5	62.4498916666667	7155	Depleted_Plasma_Nor_3.raw	79603282.25
False	Unambiguous	IonTrap	CID	MS2	0	6.85226	3.585891	1027.46044921875	4106.819966985	4	62.4522116666667	7156	Depleted_Plasma_Nor_3.raw	32040868.09375
False	Ambiguous	FourierTransform	HCD	MS2	0	6.85226	17.92945	1027.46044921875	4106.819966985	4	62.46072	7157	Depleted_Plasma_Nor_3.raw	32040868.09375
False	Unambiguous	IonTrap	CID	MS2	0	29.70688	1.510246	1034.96154785156	4136.82436151625	4	62.4701483333333	7159	Depleted_Plasma_Nor_3.raw	72263510
False	Ambiguous	FourierTransform	HCD	MS2	0	29.70688	7.551228	1034.96154785156	4136.82436151625	4	62.4796966666667	7160	Depleted_Plasma_Nor_3.raw	72263510
False	Unambiguous	IonTrap	CID	MS2	0	11.46088	1.886442	1070.98400878906	4280.91420526625	4	62.48191	7161	Depleted_Plasma_Nor_3.raw	64987129.5625
False	Unambiguous	FourierTransform	HCD	MS2	0	11.46088	9.432208	1070.98400878906	4280.91420526625	4	62.49047	7162	Depleted_Plasma_Nor_3.raw	64987129.5625
False	Unambiguous	IonTrap	CID	MS2	0	8.987196	2.266698	843.645263671875	3371.5592247975	4	62.4927633333333	7163	Depleted_Plasma_Nor_3.raw
False	Ambiguous	FourierTransform	HCD	MS2	0	8.987196	11.33349	843.645263671875	3371.5592247975	4	62.5013266666667	7164	Depleted_Plasma_Nor_3.raw
False	Ambiguous	IonTrap	CID	MS2	0	1.654295	2.334523	1379.61437988281	4136.82858638844	3	62.50358	7165	Depleted_Plasma_Nor_3.raw	41483865.5
False	Unambiguous	FourierTransform	HCD	MS2	0	1.654295	11.67262	1379.61437988281	4136.82858638844	3	62.5117466666667	7166	Depleted_Plasma_Nor_3.raw	41483865.5
False	None	IonTrap	CID	MS2	0	10.32254	2.288832	1265.48107910156	3794.42868404469	3	62.5140166666667	7167	Depleted_Plasma_Nor_3.raw
False	None	FourierTransform	HCD	MS2	0	10.32254	11.44416	1265.48107910156	3794.42868404469	3	62.522255	7168	Depleted_Plasma_Nor_3.raw
False	Unambiguous	IonTrap	CID	MS2	0	30.29869	1.78919	943.944274902344	1886.88127317469	2	62.53212	7170	Depleted_Plasma_Nor_3.raw	569891600.75
False	Unambiguous	FourierTransform	HCD	MS2	1	30.29869	8.945952	943.944274902344	1886.88127317469	2	62.5404283333333	7171	Depleted_Plasma_Nor_3.raw	569891600.75
False	Unambiguous	IonTrap	CID	MS2	0	11.97025	1.885484	1057.19921875	4225.77504511	4	62.5426816666667	7172	Depleted_Plasma_Nor_3.raw	1163535891.625
False	Unambiguous	FourierTransform	HCD	MS2	0	11.97025	9.427422	1057.19921875	4225.77504511	4	62.5510133333333	7173	Depleted_Plasma_Nor_3.raw	1163535891.625
False	Unambiguous	IonTrap	CID	MS2	0	12.08173	4.075215	1124.52478027344	3371.55978756031	3	62.553255	7174	Depleted_Plasma_Nor_3.raw
False	Unambiguous	FourierTransform	HCD	MS2	0	12.08173	20.37608	1124.52478027344	3371.55978756031	3	62.5616966666667	7175	Depleted_Plasma_Nor_3.raw
False	Unambiguous	IonTrap	CID	MS2	0	10.10094	5.75227	1007.703125	4027.79067011	4	62.5641316666667	7176	Depleted_Plasma_Nor_3.raw
False	Unambiguous	FourierTransform	HCD	MS2	0	10.10094	28.76135	1007.703125	4027.79067011	4	62.57276	7177	Depleted_Plasma_Nor_3.raw
False	None	IonTrap	CID	MS2	0	42.03121	3.758109	1304.8349609375	3912.4903295525	3	62.575355	7178	Depleted_Plasma_Nor_3.raw
False	None	FourierTransform	HCD	MS2	0	42.03121	18.79055	1304.8349609375	3912.4903295525	3	62.5836566666667	7179	Depleted_Plasma_Nor_3.raw
False	None	IonTrap	CID	MS2	0	1.113264	0.7791842	1256.15124511719	3766.43918209156	3	62.5934283333333	7181	Depleted_Plasma_Nor_3.raw
False	None	FourierTransform	HCD	MS2	0	1.113264	3.895921	1256.15124511719	3766.43918209156	3	62.6026933333333	7182	Depleted_Plasma_Nor_3.raw
False	Ambiguous	IonTrap	CID	MS2	0	0	4.187319	1457.94921875	4371.83310299	3	62.6047966666667	7183	Depleted_Plasma_Nor_3.raw	112902085.25
False	Unambiguous	FourierTransform	HCD	MS2	0	0	20.93659	1457.94921875	4371.83310299	3	62.6130666666667	7184	Depleted_Plasma_Nor_3.raw	112902085.25
False	Unambiguous	IonTrap	CID	MS2	0	21.44355	7.663937	913.441040039063	1825.87480344813	2	62.61553	7185	Depleted_Plasma_Nor_3.raw	21156104.375
False	Ambiguous	FourierTransform	HCD	MS2	0	21.44355	38.31969	913.441040039063	1825.87480344813	2	62.6240733333333	7186	Depleted_Plasma_Nor_3.raw	21156104.375
False	None	IonTrap	CID	MS2	0	10.28323	8.082043	1093.71398925781	4371.83412714125	4	62.6267916666667	7187	Depleted_Plasma_Nor_3.raw
False	Unambiguous	FourierTransform	HCD	MS2	0	10.28323	40.41021	1093.71398925781	4371.83412714125	4	62.6355283333333	7188	Depleted_Plasma_Nor_3.raw	60353194.375
False	Unambiguous	IonTrap	CID	MS2	0	31.61321	5.941386	916.419921875	3662.65785761	4	62.638315	7189	Depleted_Plasma_Nor_3.raw
False	Unambiguous	FourierTransform	HCD	MS2	0	31.61321	29.70693	916.419921875	3662.65785761	4	62.647215	7190	Depleted_Plasma_Nor_3.raw
False	Unambiguous	IonTrap	CID	MS2	0	16.31456	3.465796	999.108337402344	2995.31045894703	3	62.65762	7192	Depleted_Plasma_Nor_3.raw	94225207.25
False	Unambiguous	FourierTransform	HCD	MS2	0	16.31456	17.32898	999.108337402344	2995.31045894703	3	62.6672	7193	Depleted_Plasma_Nor_3.raw	94225207.25
False	Ambiguous	IonTrap	CID	MS2	0	14.13361	4.67121	1053.12585449219	3157.36301021656	3	62.6695833333333	7194	Depleted_Plasma_Nor_3.raw	22358580.4375
False	Unambiguous	FourierTransform	HCD	MS2	0	14.13361	23.35605	1053.12585449219	3157.36301021656	3	62.678145	7195	Depleted_Plasma_Nor_3.raw	22358580.4375
False	Unambiguous	IonTrap	CID	MS2	0	3.004484	3.795839	1369.61010742188	4106.81576900563	3	62.6806383333333	7196	Depleted_Plasma_Nor_3.raw	49792668
False	Unambiguous	FourierTransform	HCD	MS2	0	3.004484	18.97919	1369.61010742188	4106.81576900563	3	62.6889116666667	7197	Depleted_Plasma_Nor_3.raw	49792668
False	Unambiguous	IonTrap	CID	MS2	0	40.65602	4.741517	848.374816894531	2543.10989742359	3	62.6913383333333	7198	Depleted_Plasma_Nor_3.raw	144264449
False	Unambiguous	FourierTransform	HCD	MS2	0	40.65602	23.70759	848.374816894531	2543.10989742359	3	62.7000416666667	7199	Depleted_Plasma_Nor_3.raw	144264449
False	Unambiguous	IonTrap	CID	MS2	0	29.83043	4.473644	1418.59289550781	4253.76413326344	3	62.7024733333333	7200	Depleted_Plasma_Nor_3.raw	358399643.5
False	Unambiguous	FourierTransform	HCD	MS2	0	29.83043	22.36822	1418.59289550781	4253.76413326344	3	62.7107383333333	7201	Depleted_Plasma_Nor_3.raw	358399643.5
False	Unambiguous	IonTrap	CID	MS2	0	0.09868632	0.1396719	1409.26293945313	4225.77426509938	3	62.71961	7203	Depleted_Plasma_Nor_3.raw	2640750645.625
False	Ambiguous	FourierTransform	HCD	MS2	0	0.09868632	0.6983595	1409.26293945313	4225.77426509938	3	62.7286933333333	7204	Depleted_Plasma_Nor_3.raw	2640750645.625
False	Unambiguous	IonTrap	CID	MS2	0	6.386171	3.958373	1190.51794433594	3569.53927974781	3	62.730765	7205	Depleted_Plasma_Nor_3.raw	98797618.125
False	Ambiguous	FourierTransform	HCD	MS2	0	6.386171	19.79187	1190.51794433594	3569.53927974781	3	62.73914	7206	Depleted_Plasma_Nor_3.raw	98797618.125
False	Ambiguous	IonTrap	CID	MS2	0	21.82271	5.394244	906.432373046875	1811.85746946375	2	62.7415816666667	7207	Depleted_Plasma_Nor_3.raw	73284185.875
False	Unambiguous	FourierTransform	HCD	MS2	0	21.82271	26.97122	906.432373046875	1811.85746946375	2	62.74996	7208	Depleted_Plasma_Nor_3.raw	73284185.875
False	Unambiguous	IonTrap	CID	MS2	0	11.6056	6.425029	886.709899902344	3543.81776971938	4	62.7525216666667	7209	Depleted_Plasma_Nor_3.raw	61624673.375
False	Unambiguous	FourierTransform	HCD	MS2	0	11.6056	32.12514	886.709899902344	3543.81776971938	4	62.7613283333333	7210	Depleted_Plasma_Nor_3.raw	61624673.375
False	None	IonTrap	CID	MS2	0	6.363606	6.186352	1161.11999511719	3481.34543209156	3	62.763935	7211	Depleted_Plasma_Nor_3.raw
False	None	FourierTransform	HCD	MS2	0	6.363606	30.93176	1161.11999511719	3481.34543209156	3	62.7725283333333	7212	Depleted_Plasma_Nor_3.raw
False	Unambiguous	IonTrap	CID	MS2	0	1.64714	0.7491453	938.163208007813	3749.63100214125	4	62.782435	7214	Depleted_Plasma_Nor_3.raw	304994298.75
False	Unambiguous	FourierTransform	HCD	MS2	0	1.64714	3.745726	938.163208007813	3749.63100214125	4	62.7918633333333	7215	Depleted_Plasma_Nor_3.raw	304994298.75
False	None	IonTrap	CID	MS2	0	4.73452	2.213957	814.739562988281	2442.20413570484	3	62.794065	7216	Depleted_Plasma_Nor_3.raw
False	Ambiguous	FourierTransform	HCD	MS2	0	4.73452	11.06979	814.739562988281	2442.20413570484	3	62.8026533333333	7217	Depleted_Plasma_Nor_3.raw	98004853.125
False	Unambiguous	IonTrap	CID	MS2	0	5.239394	2.779187	1027.46020507813	4106.8189904225	4	62.8049316666667	7218	Depleted_Plasma_Nor_3.raw	75128498.5625
False	Unambiguous	FourierTransform	HCD	MS2	0	5.239394	13.89593	1027.46020507813	4106.8189904225	4	62.813345	7219	Depleted_Plasma_Nor_3.raw	75128498.5625
False	None	IonTrap	CID	MS2	0	13.92667	4.096512	1272.06030273438	2543.11332883875	2	62.81574	7220	Depleted_Plasma_Nor_3.raw
False	Ambiguous	FourierTransform	HCD	MS2	0	13.92667	20.48256	1272.06030273438	2543.11332883875	2	62.8241083333333	7221	Depleted_Plasma_Nor_3.raw	30552322.1875
False	Unambiguous	IonTrap	CID	MS2	0	10.14735	3.895256	1250.54919433594	3749.63302974781	3	62.82651	7222	Depleted_Plasma_Nor_3.raw	53066865.9375
False	Unambiguous	FourierTransform	HCD	MS2	0	10.14735	19.47628	1250.54919433594	3749.63302974781	3	62.8348516666667	7223	Depleted_Plasma_Nor_3.raw	53066865.9375
False	Unambiguous	IonTrap	CID	MS2	0	6.254032	0.4517608	1379.86474609375	4137.57968502125	3	62.8443083333333	7225	Depleted_Plasma_Nor_3.raw	469695977
False	Unambiguous	FourierTransform	HCD	MS2	0	6.254032	2.258804	1379.86474609375	4137.57968502125	3	62.8523683333333	7226	Depleted_Plasma_Nor_3.raw	469695977
False	None	IonTrap	CID	MS2	0	11.38998	0.7391662	1035.15002441406	4137.57826776625	4	62.8545066666667	7227	Depleted_Plasma_Nor_3.raw
False	Unambiguous	FourierTransform	HCD	MS2	0	11.38998	3.695831	1035.15002441406	4137.57826776625	4	62.86277	7228	Depleted_Plasma_Nor_3.raw	330877899.75
False	Unambiguous	IonTrap	CID	MS2	0	24.01423	0.7695736	945.091369628906	2833.25955562672	3	62.864945	7229	Depleted_Plasma_Nor_3.raw	107929633.34375
False	Ambiguous	FourierTransform	HCD	MS2	0	24.01423	3.847868	945.091369628906	2833.25955562672	3	62.87333	7230	Depleted_Plasma_Nor_3.raw	107929633.34375
False	Ambiguous	IonTrap	CID	MS2	0	0.6772431	2.883378	1130.50598144531	2260.00468626063	2	62.8754816666667	7231	Depleted_Plasma_Nor_3.raw	110433187.6875
False	Unambiguous	FourierTransform	HCD	MS2	0	0.6772431	14.41689	1130.50598144531	2260.00468626063	2	62.8838433333333	7232	Depleted_Plasma_Nor_3.raw	110433187.6875
False	Unambiguous	IonTrap	CID	MS2	0	13.65514	3.081246	952.416687011719	1903.82609739344	2	62.886195	7233	Depleted_Plasma_Nor_3.raw	275504414.625
False	Unambiguous	FourierTransform	HCD	MS2	1	13.65514	15.40623	952.416687011719	1903.82609739344	2	62.8945416666667	7234	Depleted_Plasma_Nor_3.raw	275504414.625
False	Unambiguous	IonTrap	CID	MS2	0	0.3934984	0.3492674	1057.19897460938	4225.7740685475	4	62.90308	7236	Depleted_Plasma_Nor_3.raw	1163535891.625
False	Ambiguous	FourierTransform	HCD	MS2	0	0.3934984	1.746337	1057.19897460938	4225.7740685475	4	62.91138	7237	Depleted_Plasma_Nor_3.raw	1163535891.625
False	Unambiguous	IonTrap	CID	MS2	0	75.30546	3.031518	879.423461914063	1757.83964719813	2	62.9135216666667	7238	Depleted_Plasma_Nor_3.raw
False	Unambiguous	IonTrap	CID	MS2	0	75.30546	3.031518	879.423461914063	2636.25583248219	3	62.9135216666667	7238	Depleted_Plasma_Nor_3.raw
False	Unambiguous	FourierTransform	HCD	MS2	0	75.30546	15.15759	879.423461914063	1757.83964719813	2	62.9221	7239	Depleted_Plasma_Nor_3.raw
False	Unambiguous	FourierTransform	HCD	MS2	0	75.30546	15.15759	879.423461914063	2636.25583248219	3	62.9221	7239	Depleted_Plasma_Nor_3.raw
False	Unambiguous	IonTrap	CID	MS2	0	49.46597	1.383841	1064.19665527344	4253.76479120375	4	62.92444	7240	Depleted_Plasma_Nor_3.raw	175167024.8125
False	Unambiguous	FourierTransform	HCD	MS2	0	49.46597	6.919207	1064.19665527344	4253.76479120375	4	62.9327366666667	7241	Depleted_Plasma_Nor_3.raw	175167024.8125
False	Ambiguous	IonTrap	CID	MS2	0	90.0918	1.406705	950.46044921875	1899.9136218075	2	62.9349666666667	7242	Depleted_Plasma_Nor_3.raw
False	Unambiguous	IonTrap	CID	MS2	0	90.0918	1.406705	950.46044921875	2849.36679439625	3	62.9349666666667	7242	Depleted_Plasma_Nor_3.raw
False	Unambiguous	FourierTransform	HCD	MS2	0	90.0918	7.033525	950.46044921875	2849.36679439625	3	62.9433616666667	7243	Depleted_Plasma_Nor_3.raw
False	Unambiguous	FourierTransform	HCD	MS2	0	90.0918	7.033525	950.46044921875	1899.9136218075	2	62.9433616666667	7243	Depleted_Plasma_Nor_3.raw
False	Ambiguous	IonTrap	CID	MS2	0	21.84898	3.393152	1389.19470214844	4165.56955318531	3	62.9455933333333	7244	Depleted_Plasma_Nor_3.raw	69752243.9375
False	Unambiguous	FourierTransform	HCD	MS2	0	21.84898	16.96576	1389.19470214844	4165.56955318531	3	62.953815	7245	Depleted_Plasma_Nor_3.raw	69752243.9375
False	Unambiguous	IonTrap	CID	MS2	0	11.28546	1.947839	867.313720703125	3466.2330529225	4	62.963335	7247	Depleted_Plasma_Nor_3.raw	59274058.625
False	Unambiguous	FourierTransform	HCD	MS2	0	11.28546	9.739194	867.313720703125	3466.2330529225	4	62.9728616666667	7248	Depleted_Plasma_Nor_3.raw	59274058.625
False	Unambiguous	IonTrap	CID	MS2	0	16.06657	3.763814	843.645690917969	3371.56093378188	4	62.97516	7249	Depleted_Plasma_Nor_3.raw
False	Unambiguous	FourierTransform	HCD	MS2	0	16.06657	18.81907	843.645690917969	3371.56093378188	4	62.9839266666667	7250	Depleted_Plasma_Nor_3.raw
False	Unambiguous	IonTrap	CID	MS2	0	46.37455	3.275271	1016.98510742188	2032.96293821375	2	62.9863266666667	7251	Depleted_Plasma_Nor_3.raw	26552933.75
False	Unambiguous	FourierTransform	HCD	MS2	1	46.37455	16.37636	1016.98510742188	2032.96293821375	2	62.99477	7252	Depleted_Plasma_Nor_3.raw	26552933.75
False	Unambiguous	IonTrap	CID	MS2	0	20.87077	4.317372	1042.14758300781	4165.56850214125	4	62.9971433333333	7253	Depleted_Plasma_Nor_3.raw	51679220.671875
False	Unambiguous	FourierTransform	HCD	MS2	0	20.87077	21.58686	1042.14758300781	4165.56850214125	4	63.0056433333333	7254	Depleted_Plasma_Nor_3.raw	51679220.671875
False	Unambiguous	IonTrap	CID	MS2	0	0	3.748522	1457.94836425781	4371.83053951344	3	63.008045	7255	Depleted_Plasma_Nor_3.raw	112902085.25
False	Unambiguous	FourierTransform	HCD	MS2	0	0	18.74261	1457.94836425781	4371.83053951344	3	63.0162383333333	7256	Depleted_Plasma_Nor_3.raw	112902085.25
False	Unambiguous	IonTrap	CID	MS2	0	4.946689	0.5891374	1418.59338378906	4253.76559810719	3	63.02592	7258	Depleted_Plasma_Nor_3.raw	358399643.5
False	Unambiguous	FourierTransform	HCD	MS2	0	4.946689	2.945687	1418.59338378906	4253.76559810719	3	63.0350416666667	7259	Depleted_Plasma_Nor_3.raw	358399643.5
False	Ambiguous	IonTrap	CID	MS2	0	8.601129	2.15154	891.0732421875	2671.2051733025	3	63.037205	7260	Depleted_Plasma_Nor_3.raw	59570464.78125
False	Unambiguous	FourierTransform	HCD	MS2	0	8.601129	10.7577	891.0732421875	2671.2051733025	3	63.045665	7261	Depleted_Plasma_Nor_3.raw	59570464.78125
False	None	IonTrap	CID	MS2	0	28.94535	5.397036	1303.5244140625	3908.5586889275	3	63.04791	7262	Depleted_Plasma_Nor_3.raw
False	Unambiguous	FourierTransform	HCD	MS2	0	28.94535	26.98518	1303.5244140625	3908.5586889275	3	63.056405	7263	Depleted_Plasma_Nor_3.raw	11433146.625
False	Unambiguous	IonTrap	CID	MS2	0	8.73815	6.64547	1124.52465820313	3371.55942134938	3	63.0589416666667	7264	Depleted_Plasma_Nor_3.raw
False	Unambiguous	FourierTransform	HCD	MS2	0	8.73815	33.22735	1124.52465820313	3371.55942134938	3	63.0675633333333	7265	Depleted_Plasma_Nor_3.raw
False	Ambiguous	IonTrap	CID	MS2	0	34.79899	4.931966	964.482604980469	2891.43326168141	3	63.0702316666667	7266	Depleted_Plasma_Nor_3.raw	29649510.375
False	Ambiguous	FourierTransform	HCD	MS2	0	34.79899	24.65983	964.482604980469	2891.43326168141	3	63.0788916666667	7267	Depleted_Plasma_Nor_3.raw	29649510.375
False	Unambiguous	IonTrap	CID	MS2	0	0.1151626	0.276494	1409.26293945313	4225.77426509938	3	63.0877066666667	7269	Depleted_Plasma_Nor_3.raw	2640750645.625
False	Unambiguous	FourierTransform	HCD	MS2	0	0.1151626	1.38247	1409.26293945313	4225.77426509938	3	63.09686	7270	Depleted_Plasma_Nor_3.raw	2640750645.625
False	Unambiguous	IonTrap	CID	MS2	0	27.96964	2.450481	1068.48571777344	2135.96415891688	2	63.0989766666667	7271	Depleted_Plasma_Nor_3.raw	379279394.25
False	Ambiguous	FourierTransform	HCD	MS2	0	27.96964	12.2524	1068.48571777344	2135.96415891688	2	63.1073433333333	7272	Depleted_Plasma_Nor_3.raw	379279394.25
False	Unambiguous	IonTrap	CID	MS2	0	18.79318	3.549081	1013.43817138672	3038.29996090016	3	63.1096416666667	7273	Depleted_Plasma_Nor_3.raw	29376241.5
False	Unambiguous	FourierTransform	HCD	MS2	0	18.79318	17.74541	1013.43817138672	3038.29996090016	3	63.1181083333333	7274	Depleted_Plasma_Nor_3.raw	29376241.5
False	Unambiguous	IonTrap	CID	MS2	0	5.358507	3.506414	1355.59777832031	4064.77878170094	3	63.12046	7275	Depleted_Plasma_Nor_3.raw	112779639.546875
False	Unambiguous	FourierTransform	HCD	MS2	0	5.358507	17.53207	1355.59777832031	4064.77878170094	3	63.1287133333333	7276	Depleted_Plasma_Nor_3.raw	112779639.546875
False	Unambiguous	IonTrap	CID	MS2	0	83.97534	6.17074	1225.53161621094	2450.05595579188	2	63.13112	7277	Depleted_Plasma_Nor_3.raw	18025336.8125
False	Unambiguous	IonTrap	CID	MS2	0	83.97534	6.17074	1225.53161621094	3674.58029537281	3	63.13112	7277	Depleted_Plasma_Nor_3.raw
False	Unambiguous	FourierTransform	HCD	MS2	0	83.97534	30.8537	1225.53161621094	3674.58029537281	3	63.1396216666667	7278	Depleted_Plasma_Nor_3.raw
False	Ambiguous	FourierTransform	HCD	MS2	0	83.97534	30.8537	1225.53161621094	2450.05595579188	2	63.1396216666667	7278	Depleted_Plasma_Nor_3.raw	18025336.8125
False	Ambiguous	IonTrap	CID	MS2	0	16.92667	3.332681	938.162719726563	3749.62904901625	4	63.149785	7280	Depleted_Plasma_Nor_3.raw	304994298.75
False	Unambiguous	FourierTransform	HCD	MS2	0	16.92667	16.66341	938.162719726563	3749.62904901625	4	63.1595333333333	7281	Depleted_Plasma_Nor_3.raw	304994298.75
False	Unambiguous	IonTrap	CID	MS2	0	27.97104	6.4584	1027.46130371094	4106.82338495375	4	63.1619116666667	7282	Depleted_Plasma_Nor_3.raw	27310378
False	Ambiguous	FourierTransform	HCD	MS2	0	27.97104	32.292	1027.46130371094	4106.82338495375	4	63.1706216666667	7283	Depleted_Plasma_Nor_3.raw	27310378
False	Unambiguous	IonTrap	CID	MS2	0	23.58598	5.972682	1155.19909667969	4617.77455682875	4	63.17323	7284	Depleted_Plasma_Nor_3.raw	28059951.46875
False	Unambiguous	FourierTransform	HCD	MS2	0	23.58598	29.86341	1155.19909667969	4617.77455682875	4	63.1817816666667	7285	Depleted_Plasma_Nor_3.raw	28059951.46875
False	Unambiguous	IonTrap	CID	MS2	0	23.24271	8.7519	1007.70257568359	4027.78847284438	4	63.184375	7286	Depleted_Plasma_Nor_3.raw
False	Unambiguous	FourierTransform	HCD	MS2	0	23.24271	43.7595	1007.70257568359	4027.78847284438	4	63.193195	7287	Depleted_Plasma_Nor_3.raw
False	Unambiguous	IonTrap	CID	MS2	0	22.31469	7.260229	1427.93017578125	4281.77597408375	3	63.195965	7288	Depleted_Plasma_Nor_3.raw	26532407
False	Unambiguous	FourierTransform	HCD	MS2	0	22.31469	36.30114	1427.93017578125	4281.77597408375	3	63.2044733333333	7289	Depleted_Plasma_Nor_3.raw	26532407
False	Unambiguous	IonTrap	CID	MS2	0	66.36981	8.775228	1133.48876953125	2265.9702624325	2	63.2143316666667	7291	Depleted_Plasma_Nor_3.raw
False	Ambiguous	IonTrap	CID	MS2	0	66.36981	8.775228	1133.48876953125	3398.45175533375	3	63.2143316666667	7291	Depleted_Plasma_Nor_3.raw
False	Unambiguous	FourierTransform	HCD	MS2	0	66.36981	43.87614	1133.48876953125	3398.45175533375	3	63.224195	7292	Depleted_Plasma_Nor_3.raw
False	Ambiguous	FourierTransform	HCD	MS2	0	66.36981	43.87614	1133.48876953125	2265.9702624325	2	63.224195	7292	Depleted_Plasma_Nor_3.raw
False	Unambiguous	IonTrap	CID	MS2	0	33.95884	5.731397	942.16162109375	3765.624654485	4	63.22704	7293	Depleted_Plasma_Nor_3.raw	113717552.296875
False	Unambiguous	FourierTransform	HCD	MS2	0	33.95884	28.65698	942.16162109375	3765.624654485	4	63.235725	7294	Depleted_Plasma_Nor_3.raw	113717552.296875
False	Unambiguous	IonTrap	CID	MS2	0	46.16183	3.83121	846.404479980469	2537.19888668141	3	63.2383966666667	7295	Depleted_Plasma_Nor_3.raw	24510793.453125
False	Ambiguous	FourierTransform	HCD	MS2	0	46.16183	19.15605	846.404479980469	2537.19888668141	3	63.24701	7296	Depleted_Plasma_Nor_3.raw	24510793.453125
False	Unambiguous	IonTrap	CID	MS2	0	32.30387	4.896282	1034.96130371094	4136.82338495375	4	63.2494166666667	7297	Depleted_Plasma_Nor_3.raw	17716322
False	Unambiguous	FourierTransform	HCD	MS2	0	32.30387	24.48141	1034.96130371094	4136.82338495375	4	63.25797	7298	Depleted_Plasma_Nor_3.raw	17716322
False	Unambiguous	IonTrap	CID	MS2	0	31.96452	5.173583	1038.96081542969	4152.82143182875	4	63.260475	7299	Depleted_Plasma_Nor_3.raw	34270107.359375
False	Unambiguous	FourierTransform	HCD	MS2	0	31.96452	25.86791	1038.96081542969	4152.82143182875	4	63.2690416666667	7300	Depleted_Plasma_Nor_3.raw	34270107.359375
False	Unambiguous	IonTrap	CID	MS2	0	14.1221	3.286741	1057.1982421875	4225.77113886	4	63.2789683333333	7302	Depleted_Plasma_Nor_3.raw	1163535891.625
False	Unambiguous	FourierTransform	HCD	MS2	0	14.1221	16.4337	1057.1982421875	4225.77113886	4	63.2874266666667	7303	Depleted_Plasma_Nor_3.raw	1163535891.625
False	Unambiguous	IonTrap	CID	MS2	0	13.62063	5.30541	1064.19665527344	4253.76479120375	4	63.289805	7304	Depleted_Plasma_Nor_3.raw	175167024.8125
False	Unambiguous	FourierTransform	HCD	MS2	0	13.62063	26.52705	1064.19665527344	4253.76479120375	4	63.2983716666667	7305	Depleted_Plasma_Nor_3.raw	175167024.8125
False	Unambiguous	IonTrap	CID	MS2	0	38.00355	3.934865	1384.94616699219	4152.82394771656	3	63.3008683333333	7306	Depleted_Plasma_Nor_3.raw	21814769.4375
False	Ambiguous	FourierTransform	HCD	MS2	0	38.00355	19.67432	1384.94616699219	4152.82394771656	3	63.3091833333333	7307	Depleted_Plasma_Nor_3.raw	21814769.4375
False	Ambiguous	IonTrap	CID	MS2	0	23.36689	4.697773	1379.61437988281	4136.82858638844	3	63.3115666666667	7308	Depleted_Plasma_Nor_3.raw	12962841.5
False	Ambiguous	FourierTransform	HCD	MS2	0	23.36689	23.48887	1379.61437988281	4136.82858638844	3	63.3198816666667	7309	Depleted_Plasma_Nor_3.raw	12962841.5
False	Unambiguous	IonTrap	CID	MS2	0	49.16276	7.19462	951.408325195313	2852.21042232594	3	63.322605	7310	Depleted_Plasma_Nor_3.raw	11196478
False	Unambiguous	FourierTransform	HCD	MS2	0	49.16276	35.9731	951.408325195313	2852.21042232594	3	63.3314783333333	7311	Depleted_Plasma_Nor_3.raw	11196478
False	Unambiguous	IonTrap	CID	MS2	0	31.44431	2.202	1016.94897460938	4064.7740685475	4	63.3411866666667	7313	Depleted_Plasma_Nor_3.raw	154502667.828125
False	Unambiguous	FourierTransform	HCD	MS2	0	31.44431	11.01	1016.94897460938	4064.7740685475	4	63.3506933333333	7314	Depleted_Plasma_Nor_3.raw	154502667.828125
False	Unambiguous	IonTrap	CID	MS2	0	25.45945	4.322212	997.440979003906	1993.87468137781	2	63.35297	7315	Depleted_Plasma_Nor_3.raw	41982767.5
False	Unambiguous	FourierTransform	HCD	MS2	0	25.45945	21.61106	997.440979003906	1993.87468137781	2	63.3615133333333	7316	Depleted_Plasma_Nor_3.raw	41982767.5
False	None	IonTrap	CID	MS2	0	9.103421	3.614364	1390.8916015625	4170.6602514275	3	63.3639233333333	7317	Depleted_Plasma_Nor_3.raw
False	None	FourierTransform	HCD	MS2	0	9.103421	18.07182	1390.8916015625	4170.6602514275	3	63.3721983333333	7318	Depleted_Plasma_Nor_3.raw
False	Unambiguous	IonTrap	CID	MS2	0	14.86133	5.401624	843.644470214844	3371.55605096938	4	63.3746266666667	7319	Depleted_Plasma_Nor_3.raw
False	Unambiguous	FourierTransform	HCD	MS2	0	14.86133	27.00812	843.644470214844	3371.55605096938	4	63.3834083333333	7320	Depleted_Plasma_Nor_3.raw
False	Unambiguous	IonTrap	CID	MS2	0	25.17737	5.01189	1043.41918945313	4170.6549279225	4	63.3859466666667	7321	Depleted_Plasma_Nor_3.raw	86510680.5625
False	Unambiguous	FourierTransform	HCD	MS2	0	25.17737	25.05945	1043.41918945313	4170.6549279225	4	63.3945466666667	7322	Depleted_Plasma_Nor_3.raw	86510680.5625
False	Unambiguous	IonTrap	CID	MS2	0	6.625042	4.242989	1180.14038085938	3538.40658931813	3	63.4029133333333	7324	Depleted_Plasma_Nor_3.raw	293497153.75
False	Unambiguous	FourierTransform	HCD	MS2	0	6.625042	21.21494	1180.14038085938	3538.40658931813	3	63.4123616666667	7325	Depleted_Plasma_Nor_3.raw	293497153.75
False	Unambiguous	IonTrap	CID	MS2	0	39.40748	4.424139	880.390930175781	1759.77458372156	2	63.4148366666667	7326	Depleted_Plasma_Nor_3.raw	11768015.3125
False	Unambiguous	FourierTransform	HCD	MS2	0	39.40748	22.12069	880.390930175781	1759.77458372156	2	63.4232133333333	7327	Depleted_Plasma_Nor_3.raw	11768015.3125
False	Ambiguous	IonTrap	CID	MS2	0	37.0091	3.969031	1126.56799316406	2252.12870969813	2	63.4256766666667	7328	Depleted_Plasma_Nor_3.raw	27995438.8125
False	Unambiguous	FourierTransform	HCD	MS2	0	37.0091	19.84516	1126.56799316406	2252.12870969813	2	63.43411	7329	Depleted_Plasma_Nor_3.raw	27995438.8125
False	Ambiguous	IonTrap	CID	MS2	0	29.87329	4.870659	856.989501953125	4280.91840324563	5	63.43656	7330	Depleted_Plasma_Nor_3.raw	22490391.1171875
False	Unambiguous	FourierTransform	HCD	MS2	0	29.87329	24.35329	856.989501953125	4280.91840324563	5	63.4452216666667	7331	Depleted_Plasma_Nor_3.raw	22490391.1171875
False	Unambiguous	IonTrap	CID	MS2	0	24.0406	5.917109	965.081176757813	2893.22897701344	3	63.4477433333333	7332	Depleted_Plasma_Nor_3.raw	27946653.9375
False	Unambiguous	FourierTransform	HCD	MS2	0	24.0406	29.58554	965.081176757813	2893.22897701344	3	63.456405	7333	Depleted_Plasma_Nor_3.raw	27946653.9375
False	Unambiguous	IonTrap	CID	MS2	0	13.83497	3.947481	1068.48547363281	2135.96367063563	2	63.46498	7335	Depleted_Plasma_Nor_3.raw	379279394.25
False	Unambiguous	FourierTransform	HCD	MS2	0	13.83497	19.73741	1068.48547363281	2135.96367063563	2	63.4745283333333	7336	Depleted_Plasma_Nor_3.raw	379279394.25
False	None	IonTrap	CID	MS2	0	17.80799	4.270694	915.413513183594	2744.22598629078	3	63.476985	7337	Depleted_Plasma_Nor_3.raw
False	Unambiguous	FourierTransform	HCD	MS2	0	17.80799	21.35347	915.413513183594	2744.22598629078	3	63.4855866666667	7338	Depleted_Plasma_Nor_3.raw	20396267.8125
False	Unambiguous	IonTrap	CID	MS2	0	27.81231	3.914153	1256.52197265625	3767.55136470875	3	63.488005	7339	Depleted_Plasma_Nor_3.raw	32498973.625
False	Ambiguous	FourierTransform	HCD	MS2	0	27.81231	19.57076	1256.52197265625	3767.55136470875	3	63.4963983333333	7340	Depleted_Plasma_Nor_3.raw	32498973.625
False	Unambiguous	IonTrap	CID	MS2	0	23.80874	4.088201	1031.45825195313	4122.8111779225	4	63.4989333333333	7341	Depleted_Plasma_Nor_3.raw	30955536.75
False	Unambiguous	FourierTransform	HCD	MS2	0	23.80874	20.441	1031.45825195313	4122.8111779225	4	63.5074466666667	7342	Depleted_Plasma_Nor_3.raw	30955536.75
False	Unambiguous	IonTrap	CID	MS2	0	6.529166	4.429899	1409.26135253906	4225.76950435719	3	63.5098266666667	7343	Depleted_Plasma_Nor_3.raw	2640750645.625
False	Unambiguous	FourierTransform	HCD	MS2	0	6.529166	22.14949	1409.26135253906	4225.76950435719	3	63.5181	7344	Depleted_Plasma_Nor_3.raw	2640750645.625
False	Unambiguous	IonTrap	CID	MS2	0	11.48842	2.879608	938.162170410156	3749.62685175063	4	63.526595	7346	Depleted_Plasma_Nor_3.raw	29839654.6875
False	Unambiguous	FourierTransform	HCD	MS2	0	11.48842	14.39804	938.162170410156	3749.62685175063	4	63.5352116666667	7347	Depleted_Plasma_Nor_3.raw	29839654.6875
False	Unambiguous	IonTrap	CID	MS2	0	59.25056	2.336897	1108.46899414063	2215.93071165125	2	63.5375333333333	7348	Depleted_Plasma_Nor_3.raw	68214569.5
False	Unambiguous	FourierTransform	HCD	MS2	0	59.25056	11.68449	1108.46899414063	2215.93071165125	2	63.5458616666667	7349	Depleted_Plasma_Nor_3.raw	68214569.5
False	None	IonTrap	CID	MS2	0	50.38027	4.552914	1129.42883300781	3386.27194576344	3	63.5481383333333	7350	Depleted_Plasma_Nor_3.raw
False	None	FourierTransform	HCD	MS2	0	50.38027	22.76457	1129.42883300781	3386.27194576344	3	63.55665	7351	Depleted_Plasma_Nor_3.raw
False	Unambiguous	IonTrap	CID	MS2	0	31.03372	3.342761	1027.46008300781	4106.81850214125	4	63.5591183333333	7352	Depleted_Plasma_Nor_3.raw	27310378
False	Unambiguous	FourierTransform	HCD	MS2	0	31.03372	16.71381	1027.46008300781	4106.81850214125	4	63.56757	7353	Depleted_Plasma_Nor_3.raw	27310378
False	Unambiguous	IonTrap	CID	MS2	0	0	5.369247	1369.61022949219	4106.81613521656	3	63.56996	7354	Depleted_Plasma_Nor_3.raw	13551597
False	Unambiguous	FourierTransform	HCD	MS2	0	0	26.84623	1369.61022949219	4106.81613521656	3	63.5783733333333	7355	Depleted_Plasma_Nor_3.raw	13551597
False	Unambiguous	IonTrap	CID	MS2	0	5.228051	1.2536	881.919677734375	1762.83207883875	2	63.5880283333333	7357	Depleted_Plasma_Nor_3.raw	137514557.421875
False	Unambiguous	FourierTransform	HCD	MS2	0	5.228051	6.268003	881.919677734375	1762.83207883875	2	63.5970283333333	7358	Depleted_Plasma_Nor_3.raw	137514557.421875
False	Unambiguous	IonTrap	CID	MS2	0	10.23061	1.079998	1132.97473144531	2264.94218626063	2	63.5992133333333	7359	Depleted_Plasma_Nor_3.raw	471297448
False	Unambiguous	FourierTransform	HCD	MS2	0	10.23061	5.39999	1132.97473144531	2264.94218626063	2	63.60755	7360	Depleted_Plasma_Nor_3.raw	471297448
False	Unambiguous	IonTrap	CID	MS2	0	27.37422	1.657995	853.789978027344	4264.92078361672	5	63.6097516666667	7361	Depleted_Plasma_Nor_3.raw	61551437.3125
False	Ambiguous	FourierTransform	HCD	MS2	0	27.37422	8.289975	853.789978027344	4264.92078361672	5	63.6182016666667	7362	Depleted_Plasma_Nor_3.raw	61551437.3125
False	Unambiguous	IonTrap	CID	MS2	0	13.45767	3.013758	942.161010742188	3765.62221307875	4	63.6204583333333	7363	Depleted_Plasma_Nor_3.raw	113717552.296875
False	Unambiguous	FourierTransform	HCD	MS2	0	13.45767	15.06879	942.161010742188	3765.62221307875	4	63.6290066666667	7364	Depleted_Plasma_Nor_3.raw	113717552.296875
False	Unambiguous	IonTrap	CID	MS2	0	8.434815	4.075246	1269.51538085938	3806.53158931813	3	63.631315	7365	Depleted_Plasma_Nor_3.raw	102023576.59375
False	Unambiguous	FourierTransform	HCD	MS2	0	8.434815	20.37623	1269.51538085938	3806.53158931813	3	63.639655	7366	Depleted_Plasma_Nor_3.raw	102023576.59375
False	None	IonTrap	CID	MS2	0	18.38265	1.783271	1157.78515625	3471.34091549	3	63.6490766666667	7368	Depleted_Plasma_Nor_3.raw
False	Unambiguous	FourierTransform	HCD	MS2	0	18.38265	8.916356	1157.78515625	3471.34091549	3	63.6573616666667	7369	Depleted_Plasma_Nor_3.raw	270243980.65625
False	Unambiguous	IonTrap	CID	MS2	0	21.06608	2.723388	1009.44311523438	2017.87895383875	2	63.6595983333333	7370	Depleted_Plasma_Nor_3.raw	50749626.375
False	Unambiguous	FourierTransform	HCD	MS2	0	21.06608	13.61694	1009.44311523438	2017.87895383875	2	63.66817	7371	Depleted_Plasma_Nor_3.raw	50749626.375
False	Unambiguous	IonTrap	CID	MS2	0	3.542754	3.747879	800.867980957031	1600.72868528406	2	63.6705333333333	7372	Depleted_Plasma_Nor_3.raw	39455290.3125
False	Unambiguous	FourierTransform	HCD	MS2	0	3.542754	18.7394	800.867980957031	1600.72868528406	2	63.6784616666667	7373	Depleted_Plasma_Nor_3.raw	39455290.3125
False	Unambiguous	IonTrap	CID	MS2	0	2.603045	4.082098	1098.96887207031	2196.93046751063	2	63.6808733333333	7374	Depleted_Plasma_Nor_3.raw	60571988.8125
False	Unambiguous	FourierTransform	HCD	MS2	0	2.603045	20.41049	1098.96887207031	2196.93046751063	2	63.6893333333333	7375	Depleted_Plasma_Nor_3.raw	60571988.8125
False	Unambiguous	IonTrap	CID	MS2	0	31.7327	3.587515	944.921447753906	1888.83561887781	2	63.6917866666667	7376	Depleted_Plasma_Nor_3.raw	34937626.9375
False	Unambiguous	FourierTransform	HCD	MS2	0	31.7327	17.93757	944.921447753906	1888.83561887781	2	63.70013	7377	Depleted_Plasma_Nor_3.raw	34937626.9375
False	Unambiguous	IonTrap	CID	MS2	0	6.124349	2.899049	1115.93603515625	5575.65106926125	5	63.7094666666667	7379	Depleted_Plasma_Nor_3.raw	68214304.1875
False	Unambiguous	FourierTransform	HCD	MS2	0	6.124349	14.49525	1115.93603515625	5575.65106926125	5	63.71795	7380	Depleted_Plasma_Nor_3.raw	68214304.1875
False	Unambiguous	IonTrap	CID	MS2	0	1.471369	0.4230959	1132.97412109375	2264.9409655575	2	63.72028	7381	Depleted_Plasma_Nor_3.raw	471297448
False	Unambiguous	FourierTransform	HCD	MS2	0	1.471369	2.115479	1132.97412109375	2264.9409655575	2	63.7284783333333	7382	Depleted_Plasma_Nor_3.raw	471297448
False	Unambiguous	IonTrap	CID	MS2	0	5.436817	6.621243	807.392639160156	1613.77800169031	2	63.7306516666667	7383	Depleted_Plasma_Nor_3.raw	15037360.03125
False	Unambiguous	FourierTransform	HCD	MS2	0	5.436817	33.10621	807.392639160156	1613.77800169031	2	63.738785	7384	Depleted_Plasma_Nor_3.raw	15037360.03125
False	Unambiguous	IonTrap	CID	MS2	0	20.82112	5.330031	862.369873046875	2585.09506588063	3	63.7414483333333	7385	Depleted_Plasma_Nor_3.raw	38095509.5625
False	Unambiguous	FourierTransform	HCD	MS2	0	20.82112	26.65016	862.369873046875	2585.09506588063	3	63.7501583333333	7386	Depleted_Plasma_Nor_3.raw	38095509.5625
False	Unambiguous	IonTrap	CID	MS2	0	87.39925	3.06776	844.381469726563	1687.75566282313	2	63.7527766666667	7387	Depleted_Plasma_Nor_3.raw	16968470
False	Unambiguous	IonTrap	CID	MS2	0	87.39925	3.06776	844.381469726563	2531.12985591969	3	63.7527766666667	7387	Depleted_Plasma_Nor_3.raw
False	Ambiguous	FourierTransform	HCD	MS2	0	87.39925	15.3388	844.381469726563	1687.75566282313	2	63.7613783333333	7388	Depleted_Plasma_Nor_3.raw	16968470
False	Unambiguous	FourierTransform	HCD	MS2	0	87.39925	15.3388	844.381469726563	2531.12985591969	3	63.7613783333333	7388	Depleted_Plasma_Nor_3.raw
False	Unambiguous	IonTrap	CID	MS2	0	1.492335	6.26896	1180.13818359375	3538.39999752125	3	63.76981	7390	Depleted_Plasma_Nor_3.raw	293497153.75
False	Unambiguous	FourierTransform	HCD	MS2	0	1.492335	31.3448	1180.13818359375	3538.39999752125	3	63.778375	7391	Depleted_Plasma_Nor_3.raw	293497153.75
False	Unambiguous	IonTrap	CID	MS2	0	5.629696	7.792198	1189.47009277344	3566.39572506031	3	63.78096	7392	Depleted_Plasma_Nor_3.raw	36169974.03125
False	Unambiguous	FourierTransform	HCD	MS2	0	5.629696	38.96099	1189.47009277344	3566.39572506031	3	63.789675	7393	Depleted_Plasma_Nor_3.raw	36169974.03125
False	Unambiguous	IonTrap	CID	MS2	0	16.68977	5.880744	1221.25378417969	4881.99330682875	4	63.7923833333333	7394	Depleted_Plasma_Nor_3.raw	50928561
False	Ambiguous	FourierTransform	HCD	MS2	0	16.68977	29.40372	1221.25378417969	4881.99330682875	4	63.8008616666667	7395	Depleted_Plasma_Nor_3.raw	50928561
False	Unambiguous	IonTrap	CID	MS2	0	6.138533	6.39976	1390.88928222656	4170.65329341969	3	63.8034066666667	7396	Depleted_Plasma_Nor_3.raw	133547246.375
False	None	FourierTransform	HCD	MS2	0	6.138533	31.9988	1390.88928222656	4170.65329341969	3	63.8118716666667	7397	Depleted_Plasma_Nor_3.raw
False	None	IonTrap	CID	MS2	0	29.42131	6.83748	1165.23803710938	4657.9303185475	4	63.814475	7398	Depleted_Plasma_Nor_3.raw
False	Unambiguous	FourierTransform	HCD	MS2	0	29.42131	34.1874	1165.23803710938	4657.9303185475	4	63.8231083333333	7399	Depleted_Plasma_Nor_3.raw	8343669.125
False	Ambiguous	IonTrap	CID	MS2	0	7.461389	1.242146	997.946594238281	1994.88591184656	2	63.8319183333333	7401	Depleted_Plasma_Nor_3.raw	187474169.25
False	Ambiguous	FourierTransform	HCD	MS2	0	7.461389	6.210732	997.946594238281	1994.88591184656	2	63.84038	7402	Depleted_Plasma_Nor_3.raw	187474169.25
False	Unambiguous	IonTrap	CID	MS2	0	10.43687	5.874076	886.746520996094	2658.22500972828	3	63.8426133333333	7403	Depleted_Plasma_Nor_3.raw	50388838.6953125
False	Unambiguous	FourierTransform	HCD	MS2	0	10.43687	29.37038	886.746520996094	2658.22500972828	3	63.8513383333333	7404	Depleted_Plasma_Nor_3.raw	50388838.6953125
False	Unambiguous	IonTrap	CID	MS2	0	20.18853	9.325363	1124.52478027344	3371.55978756031	3	63.85391	7405	Depleted_Plasma_Nor_3.raw
False	Unambiguous	FourierTransform	HCD	MS2	0	20.18853	46.62682	1124.52478027344	3371.55978756031	3	63.8627516666667	7406	Depleted_Plasma_Nor_3.raw
False	Unambiguous	IonTrap	CID	MS2	0	43.95306	7.258118	927.116088867188	2779.33371334156	3	63.8656533333333	7407	Depleted_Plasma_Nor_3.raw	34484982.96875
False	Unambiguous	FourierTransform	HCD	MS2	0	43.95306	36.29059	927.116088867188	2779.33371334156	3	63.8744333333333	7408	Depleted_Plasma_Nor_3.raw	34484982.96875
False	Ambiguous	IonTrap	CID	MS2	0	1.281459	8.68404	1360.87890625	4080.62216549	3	63.877095	7409	Depleted_Plasma_Nor_3.raw	17812962.125
False	Unambiguous	FourierTransform	HCD	MS2	0	1.281459	43.4202	1360.87890625	4080.62216549	3	63.8856966666667	7410	Depleted_Plasma_Nor_3.raw	17812962.125
False	Unambiguous	IonTrap	CID	MS2	0	29.69797	3.032186	1005.88543701172	2010.76359739344	2	63.8954666666667	7412	Depleted_Plasma_Nor_3.raw	44127548.03125
False	Unambiguous	FourierTransform	HCD	MS2	0	29.69797	15.16093	1005.88543701172	2010.76359739344	2	63.90403	7413	Depleted_Plasma_Nor_3.raw	44127548.03125
False	Unambiguous	IonTrap	CID	MS2	0	74.08227	6.948948	1225.55505371094	2450.10283079188	2	63.906345	7414	Depleted_Plasma_Nor_3.raw
False	Ambiguous	IonTrap	CID	MS2	0	74.08227	6.948948	1225.55505371094	3674.65060787281	3	63.906345	7414	Depleted_Plasma_Nor_3.raw
False	Unambiguous	FourierTransform	HCD	MS2	0	74.08227	34.74474	1225.55505371094	3674.65060787281	3	63.9148966666667	7415	Depleted_Plasma_Nor_3.raw
False	Ambiguous	FourierTransform	HCD	MS2	0	74.08227	34.74474	1225.55505371094	2450.10283079188	2	63.9148966666667	7415	Depleted_Plasma_Nor_3.raw
False	Unambiguous	IonTrap	CID	MS2	0	4.637807	6.813903	1337.89196777344	4011.66135006031	3	63.9175416666667	7416	Depleted_Plasma_Nor_3.raw	20755421.625
False	Unambiguous	FourierTransform	HCD	MS2	0	4.637807	34.06952	1337.89196777344	4011.66135006031	3	63.926025	7417	Depleted_Plasma_Nor_3.raw	20755421.625
False	Unambiguous	IonTrap	CID	MS2	0	27.49879	5.830771	1292.2265625	3874.66513424	3	63.9286533333333	7418	Depleted_Plasma_Nor_3.raw	167342770.3125
False	Unambiguous	FourierTransform	HCD	MS2	0	27.49879	29.15386	1292.2265625	3874.66513424	3	63.9370983333333	7419	Depleted_Plasma_Nor_3.raw	167342770.3125
False	Ambiguous	IonTrap	CID	MS2	0	75.69242	7.320976	947.463500976563	1893.91972532313	2	63.9397633333333	7420	Depleted_Plasma_Nor_3.raw
False	Unambiguous	IonTrap	CID	MS2	0	75.69242	7.320976	947.463500976563	2840.37594966969	3	63.9397633333333	7420	Depleted_Plasma_Nor_3.raw
False	Unambiguous	FourierTransform	HCD	MS2	0	75.69242	36.60488	947.463500976563	1893.91972532313	2	63.948545	7421	Depleted_Plasma_Nor_3.raw
False	Unambiguous	FourierTransform	HCD	MS2	0	75.69242	36.60488	947.463500976563	2840.37594966969	3	63.948545	7421	Depleted_Plasma_Nor_3.raw
False	Unambiguous	IonTrap	CID	MS2	0	1.273579	3.052547	1349.34338378906	5394.35170526625	4	63.95735	7423	Depleted_Plasma_Nor_3.raw	44994851.625
False	Unambiguous	FourierTransform	HCD	MS2	0	1.273579	15.26274	1349.34338378906	5394.35170526625	4	63.9656	7424	Depleted_Plasma_Nor_3.raw	44994851.625
False	Unambiguous	IonTrap	CID	MS2	0	13.31386	3.994915	1089.72314453125	4355.870748235	4	63.967935	7425	Depleted_Plasma_Nor_3.raw	57482129.09375
False	Unambiguous	FourierTransform	HCD	MS2	0	13.31386	19.97457	1089.72314453125	4355.870748235	4	63.9764733333333	7426	Depleted_Plasma_Nor_3.raw	57482129.09375
False	None	IonTrap	CID	MS2	0	7.551033	7.707731	1282.52478027344	3845.55978756031	3	63.978865	7427	Depleted_Plasma_Nor_3.raw
False	Unambiguous	FourierTransform	HCD	MS2	0	7.551033	38.53865	1282.52478027344	3845.55978756031	3	63.9874416666667	7428	Depleted_Plasma_Nor_3.raw	28814255.78125
False	Unambiguous	IonTrap	CID	MS2	0	45.72518	5.469717	1288.52844238281	3863.57077388844	3	63.9901416666667	7429	Depleted_Plasma_Nor_3.raw	24399928.90625
False	Unambiguous	FourierTransform	HCD	MS2	0	45.72518	27.34859	1288.52844238281	3863.57077388844	3	63.9986066666667	7430	Depleted_Plasma_Nor_3.raw	24399928.90625
False	Unambiguous	IonTrap	CID	MS2	0	4.919375	9.822574	1269.51513671875	3806.53085689625	3	64.0011183333333	7431	Depleted_Plasma_Nor_3.raw	102023576.59375
False	Unambiguous	FourierTransform	HCD	MS2	0	4.919375	49.11287	1269.51513671875	3806.53085689625	3	64.0099933333333	7432	Depleted_Plasma_Nor_3.raw	102023576.59375
False	None	IonTrap	CID	MS2	0	11.12314	2.068632	1157.78454589844	3471.33908443531	3	64.0190016666667	7434	Depleted_Plasma_Nor_3.raw
False	None	FourierTransform	HCD	MS2	0	11.12314	10.34316	1157.78454589844	3471.33908443531	3	64.0283616666667	7435	Depleted_Plasma_Nor_3.raw
False	Unambiguous	IonTrap	CID	MS2	0	21.43738	4.557276	934.164794921875	3733.6373497975	4	64.0306516666667	7436	Depleted_Plasma_Nor_3.raw	6945033292.5
False	Ambiguous	FourierTransform	HCD	MS2	0	21.43738	22.78638	934.164794921875	3733.6373497975	4	64.0392683333333	7437	Depleted_Plasma_Nor_3.raw	6945033292.5
False	Unambiguous	IonTrap	CID	MS2	0	22.73964	4.913186	969.421875	3874.66567011	4	64.0417616666667	7438	Depleted_Plasma_Nor_3.raw	10684622.5
False	Ambiguous	FourierTransform	HCD	MS2	0	22.73964	24.56593	969.421875	3874.66567011	4	64.0504616666667	7439	Depleted_Plasma_Nor_3.raw	10684622.5
False	Unambiguous	IonTrap	CID	MS2	0	66.3261	9.354426	867.397277832031	1733.78727903406	2	64.0529866666667	7440	Depleted_Plasma_Nor_3.raw
False	Unambiguous	IonTrap	CID	MS2	0	66.3261	9.354426	867.397277832031	2600.17728023609	3	64.0529866666667	7440	Depleted_Plasma_Nor_3.raw
False	Unambiguous	FourierTransform	HCD	MS2	0	66.3261	46.77213	867.397277832031	1733.78727903406	2	64.061965	7441	Depleted_Plasma_Nor_3.raw
False	Unambiguous	FourierTransform	HCD	MS2	0	66.3261	46.77213	867.397277832031	2600.17728023609	3	64.061965	7441	Depleted_Plasma_Nor_3.raw
False	Unambiguous	IonTrap	CID	MS2	0	31.01596	8.582646	1022.94287109375	2044.8784655575	2	64.0648316666667	7442	Depleted_Plasma_Nor_3.raw	12076184.25
False	Unambiguous	FourierTransform	HCD	MS2	0	31.01596	42.91323	1022.94287109375	2044.8784655575	2	64.073705	7443	Depleted_Plasma_Nor_3.raw	12076184.25
False	Unambiguous	IonTrap	CID	MS2	0	3.931974	1.964105	862.380004882813	2585.12546138844	3	64.0836516666667	7445	Depleted_Plasma_Nor_3.raw	45155949.53125
False	Unambiguous	FourierTransform	HCD	MS2	0	3.931974	9.820525	862.380004882813	2585.12546138844	3	64.093195	7446	Depleted_Plasma_Nor_3.raw	45155949.53125
False	Unambiguous	IonTrap	CID	MS2	0	10.48793	5.239264	1261.99255371094	5044.94838495375	4	64.095415	7447	Depleted_Plasma_Nor_3.raw	18937443.34375
False	None	FourierTransform	HCD	MS2	0	10.48793	26.19632	1261.99255371094	5044.94838495375	4	64.1038333333333	7448	Depleted_Plasma_Nor_3.raw
False	Ambiguous	IonTrap	CID	MS2	0	24.36546	7.526479	873.482238769531	3490.90712518813	4	64.1063916666667	7449	Depleted_Plasma_Nor_3.raw	12157099.296875
False	Ambiguous	FourierTransform	HCD	MS2	0	24.36546	37.6324	873.482238769531	3490.90712518813	4	64.1152233333333	7450	Depleted_Plasma_Nor_3.raw	12157099.296875
False	Unambiguous	IonTrap	CID	MS2	0	19.45021	6.844513	843.645202636719	3371.55898065688	4	64.1180233333333	7451	Depleted_Plasma_Nor_3.raw
False	Unambiguous	FourierTransform	HCD	MS2	0	19.45021	34.22256	843.645202636719	3371.55898065688	4	64.1268433333333	7452	Depleted_Plasma_Nor_3.raw
False	Unambiguous	IonTrap	CID	MS2	0	25.31439	7.492725	1303.91723632813	3909.73715572438	3	64.1294933333333	7453	Depleted_Plasma_Nor_3.raw	198018090.4375
False	Ambiguous	FourierTransform	HCD	MS2	0	25.31439	37.46362	1303.91723632813	3909.73715572438	3	64.138065	7454	Depleted_Plasma_Nor_3.raw	198018090.4375
False	Unambiguous	IonTrap	CID	MS2	0	2.905059	1.548143	978.189514160156	3909.73622675063	4	64.147995	7456	Depleted_Plasma_Nor_3.raw	147276497.5
False	Ambiguous	FourierTransform	HCD	MS2	0	2.905059	7.740717	978.189514160156	3909.73622675063	4	64.1575283333333	7457	Depleted_Plasma_Nor_3.raw	147276497.5
False	Unambiguous	IonTrap	CID	MS2	0	35.97982	2.526142	1247.18359375	6231.88886223	5	64.1597133333333	7458	Depleted_Plasma_Nor_3.raw	50647561.34375
False	Unambiguous	FourierTransform	HCD	MS2	0	35.97982	12.63071	1247.18359375	6231.88886223	5	64.168	7459	Depleted_Plasma_Nor_3.raw	50647561.34375
False	Unambiguous	IonTrap	CID	MS2	0	87.24475	3.020269	1245.55163574219	3734.64035396656	3	64.1702683333333	7460	Depleted_Plasma_Nor_3.raw
False	Unambiguous	IonTrap	CID	MS2	0	87.24475	3.020269	1245.55163574219	2490.09599485438	2	64.1702683333333	7460	Depleted_Plasma_Nor_3.raw
False	Unambiguous	FourierTransform	HCD	MS2	0	87.24475	15.10135	1245.55163574219	2490.09599485438	2	64.1786533333333	7461	Depleted_Plasma_Nor_3.raw
False	Unambiguous	FourierTransform	HCD	MS2	0	87.24475	15.10135	1245.55163574219	3734.64035396656	3	64.1786533333333	7461	Depleted_Plasma_Nor_3.raw
False	Unambiguous	IonTrap	CID	MS2	0	38.88019	4.552092	821.377502441406	4102.85840568703	5	64.181045	7462	Depleted_Plasma_Nor_3.raw	14591674.03125
False	Unambiguous	FourierTransform	HCD	MS2	0	38.88019	22.76046	821.377502441406	4102.85840568703	5	64.1898383333333	7463	Depleted_Plasma_Nor_3.raw	14591674.03125
False	Unambiguous	IonTrap	CID	MS2	0	56.2788	3.771023	1026.47216796875	4102.866841985	4	64.1923083333333	7464	Depleted_Plasma_Nor_3.raw	16528491.34375
False	Unambiguous	FourierTransform	HCD	MS2	0	56.2788	18.85512	1026.47216796875	4102.866841985	4	64.2007916666667	7465	Depleted_Plasma_Nor_3.raw	16528491.34375
False	Unambiguous	IonTrap	CID	MS2	0	9.13234	1.939448	925.796752929688	4624.95465812844	5	64.2102283333333	7467	Depleted_Plasma_Nor_3.raw	71736999.90625
False	Unambiguous	FourierTransform	HCD	MS2	0	9.13234	9.697238	925.796752929688	4624.95465812844	5	64.2187283333333	7468	Depleted_Plasma_Nor_3.raw	71736999.90625
False	Unambiguous	IonTrap	CID	MS2	0	23.65401	2.451623	939.919189453125	1878.83110227625	2	64.2210016666667	7469	Depleted_Plasma_Nor_3.raw	28409475
False	Unambiguous	FourierTransform	HCD	MS2	0	23.65401	12.25812	939.919189453125	1878.83110227625	2	64.2292983333333	7470	Depleted_Plasma_Nor_3.raw	28409475
False	Unambiguous	IonTrap	CID	MS2	0	12.85394	4.233624	1054.05834960938	2107.10942258875	2	64.23159	7471	Depleted_Plasma_Nor_3.raw	86678310.6875
False	Unambiguous	FourierTransform	HCD	MS2	1	12.85394	21.16812	1054.05834960938	2107.10942258875	2	64.2401366666667	7472	Depleted_Plasma_Nor_3.raw	86678310.6875
False	Unambiguous	IonTrap	CID	MS2	0	0.6763433	2.897916	1535.123046875	3069.23881712	2	64.2425183333333	7473	Depleted_Plasma_Nor_3.raw	59401365.625
False	Unambiguous	FourierTransform	HCD	MS2	0	0.6763433	14.48958	1535.123046875	3069.23881712	2	64.25061	7474	Depleted_Plasma_Nor_3.raw	59401365.625
False	Unambiguous	IonTrap	CID	MS2	0	14.65468	5.592556	1015.44952392578	4058.77626581313	4	64.25295	7475	Depleted_Plasma_Nor_3.raw	96234163.25
False	Ambiguous	FourierTransform	HCD	MS2	0	14.65468	27.96278	1015.44952392578	4058.77626581313	4	64.2616283333333	7476	Depleted_Plasma_Nor_3.raw	96234163.25
False	Unambiguous	IonTrap	CID	MS2	0	9.9367	3.973877	948.41943359375	3790.655904485	4	64.2715266666667	7478	Depleted_Plasma_Nor_3.raw	95339555.5625
False	Ambiguous	FourierTransform	HCD	MS2	0	9.9367	19.86939	948.41943359375	3790.655904485	4	64.281195	7479	Depleted_Plasma_Nor_3.raw	95339555.5625
False	Unambiguous	IonTrap	CID	MS2	0	4.443495	4.72615	1207.00817871094	2413.00908079188	2	64.283585	7480	Depleted_Plasma_Nor_3.raw	26388639
False	Unambiguous	FourierTransform	HCD	MS2	0	4.443495	23.63075	1207.00817871094	2413.00908079188	2	64.292035	7481	Depleted_Plasma_Nor_3.raw	26388639
False	Ambiguous	IonTrap	CID	MS2	0	11.80224	5.917812	812.560424804688	4058.77301750344	5	64.2945683333333	7482	Depleted_Plasma_Nor_3.raw	50649786
False	Unambiguous	FourierTransform	HCD	MS2	1	11.80224	29.58906	812.560424804688	4058.77301750344	5	64.30341	7483	Depleted_Plasma_Nor_3.raw	50649786
False	Unambiguous	IonTrap	CID	MS2	0	25.53659	5.668956	967.174377441406	3865.67567987563	4	64.306005	7484	Depleted_Plasma_Nor_3.raw	15602978.90625
False	Ambiguous	FourierTransform	HCD	MS2	0	25.53659	28.34478	967.174377441406	3865.67567987563	4	64.3146966666667	7485	Depleted_Plasma_Nor_3.raw	15602978.90625
False	Unambiguous	IonTrap	CID	MS2	0	32.14495	5.877603	1389.57397460938	2778.14067258875	2	64.31722	7486	Depleted_Plasma_Nor_3.raw	12090710.625
False	Unambiguous	FourierTransform	HCD	MS2	0	32.14495	29.38801	1389.57397460938	2778.14067258875	2	64.3256116666667	7487	Depleted_Plasma_Nor_3.raw	12090710.625
False	Ambiguous	IonTrap	CID	MS2	0	0.8659447	1.318333	850.046936035156	2548.12625484547	3	64.3353416666667	7489	Depleted_Plasma_Nor_3.raw	567046644.25
False	Unambiguous	FourierTransform	HCD	MS2	0	0.8659447	6.591664	850.046936035156	2548.12625484547	3	64.3438883333333	7490	Depleted_Plasma_Nor_3.raw	567046644.25
False	Unambiguous	IonTrap	CID	MS2	0	7.516192	1.183672	1030.96337890625	4120.831685735	4	64.346195	7491	Depleted_Plasma_Nor_3.raw	3372881864.1875
False	Ambiguous	FourierTransform	HCD	MS2	0	7.516192	5.918358	1030.96337890625	4120.831685735	4	64.3545116666667	7492	Depleted_Plasma_Nor_3.raw	3372881864.1875
False	Unambiguous	IonTrap	CID	MS2	0	0	1.484813	1374.28198242188	4120.83139400563	3	64.357005	7493	Depleted_Plasma_Nor_3.raw	3247001074.25
False	Unambiguous	FourierTransform	HCD	MS2	0	0	7.424067	1374.28198242188	4120.83139400563	3	64.3651216666667	7494	Depleted_Plasma_Nor_3.raw	3247001074.25
False	Ambiguous	IonTrap	CID	MS2	0	18.76697	1.593089	1293.91345214844	3879.72580318531	3	64.367305	7495	Depleted_Plasma_Nor_3.raw	88435580.1875
False	Ambiguous	FourierTransform	HCD	MS2	0	18.76697	7.965446	1293.91345214844	3879.72580318531	3	64.3754716666667	7496	Depleted_Plasma_Nor_3.raw	88435580.1875
False	Ambiguous	IonTrap	CID	MS2	0	78.38931	9.07301	805.389404296875	1609.77153196375	2	64.3778	7497	Depleted_Plasma_Nor_3.raw
False	Unambiguous	IonTrap	CID	MS2	0	78.38931	9.07301	805.389404296875	2414.15365963063	3	64.3778	7497	Depleted_Plasma_Nor_3.raw
False	Ambiguous	FourierTransform	HCD	MS2	0	78.38931	45.36505	805.389404296875	1609.77153196375	2	64.3867983333333	7498	Depleted_Plasma_Nor_3.raw
False	Ambiguous	FourierTransform	HCD	MS2	0	78.38931	45.36505	805.389404296875	2414.15365963063	3	64.3867983333333	7498	Depleted_Plasma_Nor_3.raw
False	Unambiguous	IonTrap	CID	MS2	0	0.2418205	0.02108516	934.162902832031	3733.62978143813	4	64.3966233333333	7500	Depleted_Plasma_Nor_3.raw	6945033292.5
False	Ambiguous	FourierTransform	HCD	MS2	0	0.2418205	0.1054258	934.162902832031	3733.62978143813	4	64.4060333333333	7501	Depleted_Plasma_Nor_3.raw	6945033292.5
False	None	IonTrap	CID	MS2	0	53.24427	0.5107155	1310.4169921875	7857.465569975	6	64.4080916666667	7502	Depleted_Plasma_Nor_3.raw
False	Unambiguous	FourierTransform	HCD	MS2	0	53.24427	2.553577	1310.4169921875	7857.465569975	6	64.4162333333333	7503	Depleted_Plasma_Nor_3.raw	124891428
False	Unambiguous	IonTrap	CID	MS2	0	20.57465	0.7952168	1035.21899414063	4137.8541466725	4	64.418365	7504	Depleted_Plasma_Nor_3.raw	350500708
False	Unambiguous	FourierTransform	HCD	MS2	0	20.57465	3.976084	1035.21899414063	4137.8541466725	4	64.4266333333333	7505	Depleted_Plasma_Nor_3.raw	350500708
False	Unambiguous	IonTrap	CID	MS2	0	5.167089	1.391647	802.028259277344	2404.07022457203	3	64.4288516666667	7506	Depleted_Plasma_Nor_3.raw	72386404.9375
False	Ambiguous	FourierTransform	HCD	MS2	0	5.167089	6.958236	802.028259277344	2404.07022457203	3	64.43737	7507	Depleted_Plasma_Nor_3.raw	72386404.9375
False	Unambiguous	IonTrap	CID	MS2	0	11.21743	1.605667	883.069091796875	2647.19272213063	3	64.4396	7508	Depleted_Plasma_Nor_3.raw	72319082.25
False	Unambiguous	FourierTransform	HCD	MS2	0	11.21743	8.028333	883.069091796875	2647.19272213063	3	64.4480316666667	7509	Depleted_Plasma_Nor_3.raw	72319082.25
False	Unambiguous	IonTrap	CID	MS2	0	2.464377	0.4820663	824.97265625	4120.83417473	5	64.4578516666667	7511	Depleted_Plasma_Nor_3.raw	187998012.25
False	Ambiguous	FourierTransform	HCD	MS2	0	2.464377	2.410331	824.97265625	4120.83417473	5	64.46736	7512	Depleted_Plasma_Nor_3.raw	187998012.25
False	Unambiguous	IonTrap	CID	MS2	0	50.03268	1.389686	1044.69226074219	4175.74721307875	4	64.46949	7513	Depleted_Plasma_Nor_3.raw	63303109.5
False	Unambiguous	FourierTransform	HCD	MS2	0	50.03268	6.948431	1044.69226074219	4175.74721307875	4	64.4778	7514	Depleted_Plasma_Nor_3.raw	63303109.5
False	Unambiguous	IonTrap	CID	MS2	0	23.54651	1.27695	835.556213378906	4173.75196037453	5	64.480045	7515	Depleted_Plasma_Nor_3.raw	88271135.1875
False	Unambiguous	FourierTransform	HCD	MS2	0	23.54651	6.384748	835.556213378906	4173.75196037453	5	64.4885833333333	7516	Depleted_Plasma_Nor_3.raw	88271135.1875
False	None	IonTrap	CID	MS2	0	53.24121	1.185569	1572.099609375	7856.468940355	5	64.49072	7517	Depleted_Plasma_Nor_3.raw
False	Unambiguous	FourierTransform	HCD	MS2	0	53.24121	5.927847	1572.099609375	7856.468940355	5	64.498665	7518	Depleted_Plasma_Nor_3.raw	19674531
False	Ambiguous	IonTrap	CID	MS2	0	22.92569	2.076545	930.158935546875	3717.6139122975	4	64.5008866666667	7519	Depleted_Plasma_Nor_3.raw	56324258.5
False	Unambiguous	FourierTransform	HCD	MS2	0	22.92569	10.38272	930.158935546875	3717.6139122975	4	64.5093366666667	7520	Depleted_Plasma_Nor_3.raw	56324258.5
False	Unambiguous	IonTrap	CID	MS2	0	0.7955088	0.2305517	1245.21643066406	3733.63473873219	3	64.5178766666667	7522	Depleted_Plasma_Nor_3.raw	1632473900.25
False	Unambiguous	FourierTransform	HCD	MS2	0	0.7955088	1.152759	1245.21643066406	3733.63473873219	3	64.5260483333333	7523	Depleted_Plasma_Nor_3.raw	1632473900.25
False	Unambiguous	IonTrap	CID	MS2	0	12.95929	0.9323131	821.036437988281	2461.09476070484	3	64.5282133333333	7524	Depleted_Plasma_Nor_3.raw	266269799
False	Unambiguous	FourierTransform	HCD	MS2	0	12.95929	4.661566	821.036437988281	2461.09476070484	3	64.5366583333333	7525	Depleted_Plasma_Nor_3.raw	266269799
False	Ambiguous	IonTrap	CID	MS2	0	78.01676	3.292998	923.42236328125	1845.8374499325	2	64.538865	7526	Depleted_Plasma_Nor_3.raw	21611539.25
False	Unambiguous	IonTrap	CID	MS2	0	78.01676	3.292998	923.42236328125	2768.25253658375	3	64.538865	7526	Depleted_Plasma_Nor_3.raw
False	Ambiguous	FourierTransform	HCD	MS2	0	78.01676	16.46499	923.42236328125	1845.8374499325	2	64.5473983333333	7527	Depleted_Plasma_Nor_3.raw	21611539.25
False	Unambiguous	FourierTransform	HCD	MS2	0	78.01676	16.46499	923.42236328125	2768.25253658375	3	64.5473983333333	7527	Depleted_Plasma_Nor_3.raw
False	Unambiguous	IonTrap	CID	MS2	0	61.17283	2.797426	1026.71020507813	4103.8189904225	4	64.5497716666667	7528	Depleted_Plasma_Nor_3.raw	53342775.5
False	Unambiguous	FourierTransform	HCD	MS2	0	61.17283	13.98713	1026.71020507813	4103.8189904225	4	64.558195	7529	Depleted_Plasma_Nor_3.raw	53342775.5
False	Unambiguous	IonTrap	CID	MS2	0	7.858737	7.183972	854.389892578125	1707.77250852625	2	64.5606016666667	7530	Depleted_Plasma_Nor_3.raw	36892302.875
False	Unambiguous	FourierTransform	HCD	MS2	0	7.858737	35.91986	854.389892578125	1707.77250852625	2	64.5688683333333	7531	Depleted_Plasma_Nor_3.raw	36892302.875
False	Unambiguous	IonTrap	CID	MS2	0	4.405705	1.570502	1363.94409179688	4089.81772213063	3	64.57772	7533	Depleted_Plasma_Nor_3.raw
False	Unambiguous	FourierTransform	HCD	MS2	0	4.405705	7.852511	1363.94409179688	4089.81772213063	3	64.5870283333333	7534	Depleted_Plasma_Nor_3.raw
False	Unambiguous	IonTrap	CID	MS2	0	39.39825	1.150048	1023.46099853516	4090.82216425063	4	64.5892466666667	7535	Depleted_Plasma_Nor_3.raw	2747911999.75
False	Unambiguous	FourierTransform	HCD	MS2	0	39.39825	5.750242	1023.46099853516	4090.82216425063	4	64.597605	7536	Depleted_Plasma_Nor_3.raw	2747911999.75
False	Unambiguous	IonTrap	CID	MS2	0	14.85322	1.853682	986.937927246094	3944.72987909438	4	64.59981	7537	Depleted_Plasma_Nor_3.raw	169068982.75
False	Unambiguous	FourierTransform	HCD	MS2	0	14.85322	9.268408	986.937927246094	3944.72987909438	4	64.608195	7538	Depleted_Plasma_Nor_3.raw	169068982.75
False	Unambiguous	IonTrap	CID	MS2	0	37.72166	2.606287	998.438842773438	1995.87040891688	2	64.6104383333333	7539	Depleted_Plasma_Nor_3.raw	54306487.125
False	Unambiguous	FourierTransform	HCD	MS2	0	37.72166	13.03144	998.438842773438	1995.87040891688	2	64.618855	7540	Depleted_Plasma_Nor_3.raw	54306487.125
False	Unambiguous	IonTrap	CID	MS2	0	53.13396	7.323219	1087.4462890625	3260.3243139275	3	64.6211616666667	7541	Depleted_Plasma_Nor_3.raw
False	Unambiguous	IonTrap	CID	MS2	0	53.13396	7.323219	1087.4462890625	2173.885301495	2	64.6211616666667	7541	Depleted_Plasma_Nor_3.raw
False	Unambiguous	FourierTransform	HCD	MS2	0	53.13396	36.61609	1087.4462890625	2173.885301495	2	64.6298966666667	7542	Depleted_Plasma_Nor_3.raw
False	Unambiguous	FourierTransform	HCD	MS2	0	53.13396	36.61609	1087.4462890625	3260.3243139275	3	64.6298966666667	7542	Depleted_Plasma_Nor_3.raw
False	None	IonTrap	CID	MS2	0	2.56796	3.118885	1141.45947265625	3422.36386470875	3	64.6399083333333	7544	Depleted_Plasma_Nor_3.raw
False	Unambiguous	FourierTransform	HCD	MS2	0	2.56796	15.59443	1141.45947265625	3422.36386470875	3	64.6493616666667	7545	Depleted_Plasma_Nor_3.raw	37493489.0625
False	Unambiguous	IonTrap	CID	MS2	0	35.71459	2.398683	1305.24731445313	7826.44750356875	6	64.6516816666667	7546	Depleted_Plasma_Nor_3.raw	22085332
False	Unambiguous	FourierTransform	HCD	MS2	0	35.71459	11.99342	1305.24731445313	7826.44750356875	6	64.65994	7547	Depleted_Plasma_Nor_3.raw	22085332
False	Ambiguous	IonTrap	CID	MS2	0	8.454555	4.661589	1315.58190917969	3944.73117427906	3	64.662195	7548	Depleted_Plasma_Nor_3.raw	23400328.0625
False	Unambiguous	FourierTransform	HCD	MS2	0	8.454555	23.30795	1315.58190917969	3944.73117427906	3	64.670605	7549	Depleted_Plasma_Nor_3.raw	23400328.0625
False	Unambiguous	IonTrap	CID	MS2	0	9.997057	4.539803	1098.21984863281	4389.85756464125	4	64.6730733333333	7550	Depleted_Plasma_Nor_3.raw	214032711.875
False	Unambiguous	FourierTransform	HCD	MS2	0	9.997057	22.69901	1098.21984863281	4389.85756464125	4	64.6816166666667	7551	Depleted_Plasma_Nor_3.raw	214032711.875
False	Unambiguous	IonTrap	CID	MS2	0	82.86866	0.2737604	1027.71606445313	4107.8424279225	4	64.6840816666667	7552	Depleted_Plasma_Nor_3.raw	282003280
False	Unambiguous	FourierTransform	HCD	MS2	0	82.86866	1.368802	1027.71606445313	4107.8424279225	4	64.692435	7553	Depleted_Plasma_Nor_3.raw	282003280
False	Unambiguous	IonTrap	CID	MS2	0	16.4049	0.7236339	1374.28247070313	4120.83285884938	3	64.7004933333333	7555	Depleted_Plasma_Nor_3.raw	3247001074.25
False	Unambiguous	FourierTransform	HCD	MS2	0	16.4049	3.61817	1374.28247070313	4120.83285884938	3	64.709695	7556	Depleted_Plasma_Nor_3.raw	3247001074.25
False	Unambiguous	IonTrap	CID	MS2	0	2.861899	0.03850703	1364.27893066406	4090.82223873219	3	64.7118116666667	7557	Depleted_Plasma_Nor_3.raw	2919047184.5
False	Unambiguous	FourierTransform	HCD	MS2	0	2.861899	0.1925351	1364.27893066406	4090.82223873219	3	64.7198233333333	7558	Depleted_Plasma_Nor_3.raw	2919047184.5
False	Unambiguous	IonTrap	CID	MS2	0	52.3073	0.5252498	1030.96240234375	4120.827779485	4	64.721935	7559	Depleted_Plasma_Nor_3.raw	3372881864.1875
False	Unambiguous	FourierTransform	HCD	MS2	0	52.3073	2.626249	1030.96240234375	4120.827779485	4	64.7302433333333	7560	Depleted_Plasma_Nor_3.raw	3372881864.1875
False	Ambiguous	IonTrap	CID	MS2	0	15.36158	0.8342996	818.97021484375	4090.82196769875	5	64.7324233333333	7561	Depleted_Plasma_Nor_3.raw	113626160.25
False	Ambiguous	FourierTransform	HCD	MS2	0	15.36158	4.171498	818.97021484375	4090.82196769875	5	64.7408616666667	7562	Depleted_Plasma_Nor_3.raw	113626160.25
False	Unambiguous	IonTrap	CID	MS2	0	21.50185	1.200929	829.552185058594	4143.73181877297	5	64.743125	7563	Depleted_Plasma_Nor_3.raw	62275686
False	Unambiguous	FourierTransform	HCD	MS2	0	21.50185	6.004647	829.552185058594	4143.73181877297	5	64.7516483333333	7564	Depleted_Plasma_Nor_3.raw	62275686
False	Ambiguous	IonTrap	CID	MS2	0	0.3303376	0.467461	934.163513183594	3733.63222284438	4	64.760935	7566	Depleted_Plasma_Nor_3.raw	6945033292.5
False	Unambiguous	FourierTransform	HCD	MS2	0	0.3303376	2.337305	934.163513183594	3733.63222284438	4	64.7703616666667	7567	Depleted_Plasma_Nor_3.raw	6945033292.5
False	Unambiguous	IonTrap	CID	MS2	0	28.21436	1.30786	1036.6865234375	4143.72426386	4	64.772495	7568	Depleted_Plasma_Nor_3.raw	97198989.5
False	Unambiguous	FourierTransform	HCD	MS2	0	28.21436	6.5393	1036.6865234375	4143.72426386	4	64.78085	7569	Depleted_Plasma_Nor_3.raw	97198989.5
False	Unambiguous	IonTrap	CID	MS2	0	11.1308	2.466157	1063.49169921875	2125.9761218075	2	64.7830566666667	7570	Depleted_Plasma_Nor_3.raw	41186671.375
False	Ambiguous	FourierTransform	HCD	MS2	0	11.1308	12.33079	1063.49169921875	2125.9761218075	2	64.7914316666667	7571	Depleted_Plasma_Nor_3.raw	41186671.375
False	Unambiguous	IonTrap	CID	MS2	0	18.24711	1.423518	878.777893066406	4389.86035881203	5	64.79375	7572	Depleted_Plasma_Nor_3.raw	95804772.5
False	Unambiguous	FourierTransform	HCD	MS2	0	18.24711	7.117589	878.777893066406	4389.86035881203	5	64.80217	7573	Depleted_Plasma_Nor_3.raw	95804772.5
False	Unambiguous	IonTrap	CID	MS2	0	10.44891	2.180924	1195.01953125	4777.05629511	4	64.804355	7574	Depleted_Plasma_Nor_3.raw	147754807.75
False	Ambiguous	FourierTransform	HCD	MS2	0	10.44891	10.90462	1195.01953125	4777.05629511	4	64.8126083333333	7575	Depleted_Plasma_Nor_3.raw	147754807.75
False	Unambiguous	IonTrap	CID	MS2	0	7.782359	2.777231	1199.27624511719	4794.08315057875	4	64.8212716666667	7577	Depleted_Plasma_Nor_3.raw	50403895.125
False	Unambiguous	FourierTransform	HCD	MS2	0	7.782359	13.88616	1199.27624511719	4794.08315057875	4	64.830695	7578	Depleted_Plasma_Nor_3.raw	50403895.125
False	Ambiguous	IonTrap	CID	MS2	0	27.89387	3.448535	1015.44543457031	4058.75990839125	4	64.8330266666667	7579	Depleted_Plasma_Nor_3.raw	96234163.25
False	Unambiguous	FourierTransform	HCD	MS2	0	27.89387	17.24268	1015.44543457031	4058.75990839125	4	64.84151	7580	Depleted_Plasma_Nor_3.raw	96234163.25
False	Unambiguous	IonTrap	CID	MS2	0	14.68815	5.695557	1058.96923828125	4232.855123235	4	64.84389	7581	Depleted_Plasma_Nor_3.raw	24280271.234375
False	Unambiguous	FourierTransform	HCD	MS2	0	14.68815	28.47779	1058.96923828125	4232.855123235	4	64.8525816666667	7582	Depleted_Plasma_Nor_3.raw	24280271.234375
False	Ambiguous	IonTrap	CID	MS2	0	27.97789	5.9683	1001.46405029297	2001.92082395594	2	64.8551433333333	7583	Depleted_Plasma_Nor_3.raw	15089091.375
False	Unambiguous	FourierTransform	HCD	MS2	0	27.97789	29.8415	1001.46405029297	2001.92082395594	2	64.86389	7584	Depleted_Plasma_Nor_3.raw	15089091.375
False	None	IonTrap	CID	MS2	0	76.81066	3.5988	1594.0283203125	1594.0283203125	1	64.8664116666667	7585	Depleted_Plasma_Nor_3.raw
False	None	FourierTransform	HCD	MS2	0	76.81066	17.994	1594.0283203125	3187.049363995	2	64.8745366666667	7586	Depleted_Plasma_Nor_3.raw
False	Unambiguous	FourierTransform	HCD	MS2	0	76.81066	17.994	1594.0283203125	4780.0704076775	3	64.8745366666667	7586	Depleted_Plasma_Nor_3.raw	12536873.625
False	Ambiguous	IonTrap	CID	MS2	0	0.5790479	1.632216	1245.21569824219	3733.63254146656	3	64.8831016666667	7588	Depleted_Plasma_Nor_3.raw	1632473900.25
False	Unambiguous	FourierTransform	HCD	MS2	0	0.5790479	8.161081	1245.21569824219	3733.63254146656	3	64.8913666666667	7589	Depleted_Plasma_Nor_3.raw	1632473900.25
False	Unambiguous	IonTrap	CID	MS2	0	18.87923	2.640641	973.455200195313	1945.90312376063	2	64.893605	7590	Depleted_Plasma_Nor_3.raw	45795903.875
False	Unambiguous	FourierTransform	HCD	MS2	1	18.87923	13.20321	973.455200195313	1945.90312376063	2	64.90202	7591	Depleted_Plasma_Nor_3.raw	45795903.875
False	Unambiguous	IonTrap	CID	MS2	0	9.059587	2.04543	941.16259765625	3761.628560735	4	64.904355	7592	Depleted_Plasma_Nor_3.raw	37991485.53125
False	Ambiguous	FourierTransform	HCD	MS2	0	9.059587	10.22715	941.16259765625	3761.628560735	4	64.9128016666667	7593	Depleted_Plasma_Nor_3.raw	37991485.53125
False	Unambiguous	IonTrap	CID	MS2	0	14.78426	2.491754	1383.61437988281	4148.82858638844	3	64.9150233333333	7594	Depleted_Plasma_Nor_3.raw	29349369
False	Ambiguous	FourierTransform	HCD	MS2	0	14.78426	12.45877	1383.61437988281	4148.82858638844	3	64.9235866666667	7595	Depleted_Plasma_Nor_3.raw	29349369
False	Unambiguous	IonTrap	CID	MS2	0	8.784637	3.38894	812.758422851563	4059.76300773781	5	64.92598	7596	Depleted_Plasma_Nor_3.raw	39520423.875
False	Unambiguous	FourierTransform	HCD	MS2	0	8.784637	16.9447	812.758422851563	4059.76300773781	5	64.934605	7597	Depleted_Plasma_Nor_3.raw	39520423.875
False	Unambiguous	IonTrap	CID	MS2	0	4.783172	0.8310317	1023.46032714844	4090.81947870375	4	64.944335	7599	Depleted_Plasma_Nor_3.raw	2747911999.75
False	Ambiguous	FourierTransform	HCD	MS2	0	4.783172	4.155159	1023.46032714844	4090.81947870375	4	64.9538633333333	7600	Depleted_Plasma_Nor_3.raw	2747911999.75
False	Unambiguous	IonTrap	CID	MS2	0	0.371796	0.9774625	1415.23156738281	4243.68014888844	3	64.95598	7601	Depleted_Plasma_Nor_3.raw	656193159.9375
False	Unambiguous	FourierTransform	HCD	MS2	0	0.371796	4.887312	1415.23156738281	4243.68014888844	3	64.96407	7602	Depleted_Plasma_Nor_3.raw	656193159.9375
False	Unambiguous	IonTrap	CID	MS2	0	0.3201526	0.8522946	1364.2783203125	4090.8204076775	3	64.9662083333333	7603	Depleted_Plasma_Nor_3.raw	2919047184.5
False	Unambiguous	FourierTransform	HCD	MS2	0	0.3201526	4.261473	1364.2783203125	4090.8204076775	3	64.97432	7604	Depleted_Plasma_Nor_3.raw	2919047184.5
False	Unambiguous	IonTrap	CID	MS2	0	20.58323	0.8091555	1037.96118164063	4148.8228966725	4	64.97648	7605	Depleted_Plasma_Nor_3.raw
False	Ambiguous	FourierTransform	HCD	MS2	0	20.58323	4.045778	1037.96118164063	4148.8228966725	4	64.98476	7606	Depleted_Plasma_Nor_3.raw	24760433
False	Unambiguous	IonTrap	CID	MS2	0	0.6288449	0.1702656	1374.61047363281	4121.81686763844	3	64.9868833333333	7607	Depleted_Plasma_Nor_3.raw	946846854.15625
False	Unambiguous	FourierTransform	HCD	MS2	0	0.6288449	0.8513281	1374.61047363281	4121.81686763844	3	64.9949633333333	7608	Depleted_Plasma_Nor_3.raw	946846854.15625
False	None	IonTrap	CID	MS2	0	4.259862	3.001738	1098.22143554688	4389.8639122975	4	65.0033583333333	7610	Depleted_Plasma_Nor_3.raw
False	Unambiguous	FourierTransform	HCD	MS2	0	4.259862	15.00869	1098.22143554688	4389.8639122975	4	65.01177	7611	Depleted_Plasma_Nor_3.raw	214032711.875
False	Unambiguous	IonTrap	CID	MS2	0	17.98655	3.84162	945.407104492188	2834.20676021656	3	65.0141316666667	7612	Depleted_Plasma_Nor_3.raw	51146190.875
False	Unambiguous	FourierTransform	HCD	MS2	0	17.98655	19.2081	945.407104492188	2834.20676021656	3	65.02287	7613	Depleted_Plasma_Nor_3.raw	51146190.875
False	Unambiguous	IonTrap	CID	MS2	0	29.79059	2.624042	1044.43908691406	4174.73451776625	4	65.02528	7614	Depleted_Plasma_Nor_3.raw	40083464.46875
False	Unambiguous	FourierTransform	HCD	MS2	0	29.79059	13.12021	1044.43908691406	4174.73451776625	4	65.0337966666667	7615	Depleted_Plasma_Nor_3.raw	40083464.46875
False	Unambiguous	IonTrap	CID	MS2	0	25.71647	3.584291	825.1689453125	4121.8156200425	5	65.0361583333333	7616	Depleted_Plasma_Nor_3.raw	28613021.375
False	Unambiguous	FourierTransform	HCD	MS2	0	25.71647	17.92145	825.1689453125	4121.8156200425	5	65.0448883333333	7617	Depleted_Plasma_Nor_3.raw	28613021.375
False	Unambiguous	IonTrap	CID	MS2	0	7.616432	4.453794	1187.51831054688	4747.0514122975	4	65.047245	7618	Depleted_Plasma_Nor_3.raw	96435996.53125
False	Ambiguous	FourierTransform	HCD	MS2	0	7.616432	22.26897	1187.51831054688	4747.0514122975	4	65.0559466666667	7619	Depleted_Plasma_Nor_3.raw	96435996.53125
False	Ambiguous	IonTrap	CID	MS2	0	2.923396	0.2333591	1031.21032714844	4121.81947870375	4	65.0644316666667	7621	Depleted_Plasma_Nor_3.raw	917268040.8125
False	Ambiguous	FourierTransform	HCD	MS2	0	2.923396	1.166795	1031.21032714844	4121.81947870375	4	65.0727483333333	7622	Depleted_Plasma_Nor_3.raw	917268040.8125
False	Unambiguous	IonTrap	CID	MS2	0	1.62444	0.1878073	1374.611328125	4121.819431115	3	65.0748233333333	7623	Depleted_Plasma_Nor_3.raw	946846854.15625
False	Unambiguous	FourierTransform	HCD	MS2	0	1.62444	0.9390367	1374.611328125	4121.819431115	3	65.0828966666667	7624	Depleted_Plasma_Nor_3.raw	946846854.15625
False	None	IonTrap	CID	MS2	0	9.857244	1.497256	983.036499023438	2947.09494381031	3	65.085015	7625	Depleted_Plasma_Nor_3.raw
False	None	FourierTransform	HCD	MS2	0	9.857244	7.486279	983.036499023438	2947.09494381031	3	65.0934433333333	7626	Depleted_Plasma_Nor_3.raw
False	Unambiguous	IonTrap	CID	MS2	0	26.72896	3.123765	829.388061523438	1657.76884641688	2	65.0957066666667	7627	Depleted_Plasma_Nor_3.raw	110423080.625
False	Ambiguous	FourierTransform	HCD	MS2	0	26.72896	15.61882	829.388061523438	1657.76884641688	2	65.1036466666667	7628	Depleted_Plasma_Nor_3.raw	110423080.625
False	Unambiguous	IonTrap	CID	MS2	0	45.79889	2.8315	951.429931640625	1901.85258665125	2	65.1060183333333	7629	Depleted_Plasma_Nor_3.raw	114898120.671875
False	Unambiguous	FourierTransform	HCD	MS2	0	45.79889	14.1575	951.429931640625	1901.85258665125	2	65.1145633333333	7630	Depleted_Plasma_Nor_3.raw	114898120.671875
False	Unambiguous	IonTrap	CID	MS2	0	3.483803	0.980592	934.164001464844	3733.63417596938	4	65.123485	7632	Depleted_Plasma_Nor_3.raw
False	Ambiguous	FourierTransform	HCD	MS2	0	3.483803	4.90296	934.164001464844	3733.63417596938	4	65.1318766666667	7633	Depleted_Plasma_Nor_3.raw
False	Unambiguous	IonTrap	CID	MS2	0	45.24676	1.451994	1027.96362304688	4108.8326622975	4	65.1340466666667	7634	Depleted_Plasma_Nor_3.raw	81474644.5
False	Ambiguous	FourierTransform	HCD	MS2	0	45.24676	7.259971	1027.96362304688	4108.8326622975	4	65.1424183333333	7635	Depleted_Plasma_Nor_3.raw	81474644.5
False	Unambiguous	IonTrap	CID	MS2	0	9.630974	2.136957	1061.42138671875	4242.663716985	4	65.1446316666667	7636	Depleted_Plasma_Nor_3.raw
False	Unambiguous	FourierTransform	HCD	MS2	0	9.630974	10.68478	1061.42138671875	4242.663716985	4	65.153025	7637	Depleted_Plasma_Nor_3.raw
False	Ambiguous	IonTrap	CID	MS2	0	59.59661	1.239587	1035.21691894531	4137.84584589125	4	65.1552916666667	7638	Depleted_Plasma_Nor_3.raw	6675919.625
False	Unambiguous	FourierTransform	HCD	MS2	0	59.59661	6.197937	1035.21691894531	4137.84584589125	4	65.1636366666667	7639	Depleted_Plasma_Nor_3.raw	6675919.625
False	Ambiguous	IonTrap	CID	MS2	0	13.22048	2.25276	1424.56335449219	4271.67551021656	3	65.1657816666667	7640	Depleted_Plasma_Nor_3.raw	84380705.5625
False	None	FourierTransform	HCD	MS2	0	13.22048	11.2638	1424.56335449219	4271.67551021656	3	65.1738983333333	7641	Depleted_Plasma_Nor_3.raw
False	Unambiguous	IonTrap	CID	MS2	0	4.396214	0.2027011	1364.60803222656	4091.80954341969	3	65.1835066666667	7643	Depleted_Plasma_Nor_3.raw	598893120.5
False	Unambiguous	FourierTransform	HCD	MS2	0	4.396214	1.013505	1364.60803222656	4091.80954341969	3	65.1927	7644	Depleted_Plasma_Nor_3.raw	598893120.5
False	Ambiguous	IonTrap	CID	MS2	0	26.00536	4.255654	968.936096191406	1936.86491575281	2	65.194825	7645	Depleted_Plasma_Nor_3.raw	26015716.03125
False	Unambiguous	FourierTransform	HCD	MS2	0	26.00536	21.27827	968.936096191406	1936.86491575281	2	65.203385	7646	Depleted_Plasma_Nor_3.raw	26015716.03125
False	Unambiguous	IonTrap	CID	MS2	0	30.09443	3.691845	1195.76928710938	4780.0553185475	4	65.2057966666667	7647	Depleted_Plasma_Nor_3.raw	27796901
False	Unambiguous	FourierTransform	HCD	MS2	0	30.09443	18.45922	1195.76928710938	4780.0553185475	4	65.214155	7648	Depleted_Plasma_Nor_3.raw	27796901
False	Unambiguous	IonTrap	CID	MS2	0	29.54124	5.544973	998.439270019531	1995.87126340906	2	65.21656	7649	Depleted_Plasma_Nor_3.raw	17411263.0625
False	Unambiguous	FourierTransform	HCD	MS2	0	29.54124	27.72486	998.439270019531	1995.87126340906	2	65.225215	7650	Depleted_Plasma_Nor_3.raw	17411263.0625
False	Unambiguous	IonTrap	CID	MS2	0	1.141346	5.45334	1141.46142578125	3422.36972408375	3	65.2277483333333	7651	Depleted_Plasma_Nor_3.raw	54151293.75
False	Unambiguous	FourierTransform	HCD	MS2	0	1.141346	27.2667	1141.46142578125	3422.36972408375	3	65.2362616666667	7652	Depleted_Plasma_Nor_3.raw	54151293.75
False	Unambiguous	IonTrap	CID	MS2	0	2.843328	1.234163	941.163146972656	3761.63075800063	4	65.2464233333333	7654	Depleted_Plasma_Nor_3.raw	398928585.125
False	Unambiguous	FourierTransform	HCD	MS2	0	2.843328	6.170814	941.163146972656	3761.63075800063	4	65.2558616666667	7655	Depleted_Plasma_Nor_3.raw	398928585.125
False	Unambiguous	IonTrap	CID	MS2	0	13.74758	1.511682	1383.61413574219	4148.82785396656	3	65.2580166666667	7656	Depleted_Plasma_Nor_3.raw	29349369
False	Ambiguous	FourierTransform	HCD	MS2	0	13.74758	7.558409	1383.61413574219	4148.82785396656	3	65.266225	7657	Depleted_Plasma_Nor_3.raw	29349369
False	Unambiguous	IonTrap	CID	MS2	0	11.45912	2.592378	1245.21496582031	3733.63034420094	3	65.26841	7658	Depleted_Plasma_Nor_3.raw
False	Ambiguous	FourierTransform	HCD	MS2	0	11.45912	12.96189	1245.21496582031	3733.63034420094	3	65.2766616666667	7659	Depleted_Plasma_Nor_3.raw
False	Unambiguous	IonTrap	CID	MS2	0	29.44987	6.138196	991.413513183594	1981.81974973719	2	65.2789666666667	7660	Depleted_Plasma_Nor_3.raw	22362141.375
False	Ambiguous	FourierTransform	HCD	MS2	0	29.44987	30.69098	991.413513183594	1981.81974973719	2	65.2876166666667	7661	Depleted_Plasma_Nor_3.raw	22362141.375
False	Unambiguous	IonTrap	CID	MS2	0	25.48	4.127041	819.1669921875	4091.8058544175	5	65.290615	7662	Depleted_Plasma_Nor_3.raw	23033642.34375
False	Unambiguous	FourierTransform	HCD	MS2	0	25.48	20.6352	819.1669921875	4091.8058544175	5	65.299285	7663	Depleted_Plasma_Nor_3.raw	23033642.34375
False	Unambiguous	IonTrap	CID	MS2	0	27.71062	0.281662	1023.70770263672	4091.80898065688	4	65.3088983333333	7665	Depleted_Plasma_Nor_3.raw	602592562
False	Unambiguous	FourierTransform	HCD	MS2	0	27.71062	1.40831	1023.70770263672	4091.80898065688	4	65.3182	7666	Depleted_Plasma_Nor_3.raw	602592562
False	Unambiguous	IonTrap	CID	MS2	0	94.83417	0.1553579	1364.60815429688	4091.80990963063	3	65.3202883333333	7667	Depleted_Plasma_Nor_3.raw	598893120.5
False	Ambiguous	IonTrap	CID	MS2	0	94.83417	0.1553579	1364.60815429688	2728.20903196375	2	65.3202883333333	7667	Depleted_Plasma_Nor_3.raw
False	Unambiguous	FourierTransform	HCD	MS2	0	94.83417	0.7767894	1364.60815429688	2728.20903196375	2	65.3283066666667	7668	Depleted_Plasma_Nor_3.raw
False	Unambiguous	FourierTransform	HCD	MS2	0	94.83417	0.7767894	1364.60815429688	4091.80990963063	3	65.3283066666667	7668	Depleted_Plasma_Nor_3.raw	598893120.5
False	Unambiguous	IonTrap	CID	MS2	0	42.93971	1.040928	1037.96166992188	4148.8248497975	4	65.3304116666667	7669	Depleted_Plasma_Nor_3.raw	24760433
False	Unambiguous	FourierTransform	HCD	MS2	0	42.93971	5.204639	1037.96166992188	4148.8248497975	4	65.3387483333333	7670	Depleted_Plasma_Nor_3.raw	24760433
False	None	IonTrap	CID	MS2	0	0.5973412	1.528551	1415.23168945313	4243.68051509938	3	65.3408816666667	7671	Depleted_Plasma_Nor_3.raw
False	Unambiguous	FourierTransform	HCD	MS2	0	0.5973412	7.642756	1415.23168945313	4243.68051509938	3	65.3489566666667	7672	Depleted_Plasma_Nor_3.raw	656193159.9375
False	Unambiguous	IonTrap	CID	MS2	0	13.28457	2.17681	987.184814453125	3945.7174279225	4	65.35119	7673	Depleted_Plasma_Nor_3.raw	41460411.84375
False	Unambiguous	FourierTransform	HCD	MS2	0	13.28457	10.88405	987.184814453125	3945.7174279225	4	65.3595933333333	7674	Depleted_Plasma_Nor_3.raw	41460411.84375
False	None	IonTrap	CID	MS2	0	0.4767863	0.06411826	1366.54675292969	4097.62570552906	3	65.3690683333333	7676	Depleted_Plasma_Nor_3.raw
False	Unambiguous	FourierTransform	HCD	MS2	0	0.4767863	0.3205913	1366.54675292969	4097.62570552906	3	65.3783616666667	7677	Depleted_Plasma_Nor_3.raw	2131369937.1875
False	Unambiguous	IonTrap	CID	MS2	0	13.39842	3.440548	811.855895996094	1622.70451536219	2	65.3805083333333	7678	Depleted_Plasma_Nor_3.raw	44530134.890625
False	Unambiguous	FourierTransform	HCD	MS2	0	13.39842	17.20274	811.855895996094	1622.70451536219	2	65.3884016666667	7679	Depleted_Plasma_Nor_3.raw	44530134.890625
False	None	IonTrap	CID	MS2	0	37.21708	0.4479097	1025.16186523438	4097.6256310475	4	65.3907816666667	7680	Depleted_Plasma_Nor_3.raw
False	None	FourierTransform	HCD	MS2	0	37.21708	2.239548	1025.16186523438	4097.6256310475	4	65.3990766666667	7681	Depleted_Plasma_Nor_3.raw
False	None	IonTrap	CID	MS2	0	9.095861	3.462254	1269.51416015625	3806.52792720875	3	65.40117	7682	Depleted_Plasma_Nor_3.raw
False	Unambiguous	FourierTransform	HCD	MS2	0	9.095861	17.31127	1269.51416015625	3806.52792720875	3	65.40948	7683	Depleted_Plasma_Nor_3.raw	42429444.9375
False	Unambiguous	IonTrap	CID	MS2	0	1.423392	4.980322	1182.83251953125	3546.48300533375	3	65.4118883333333	7684	Depleted_Plasma_Nor_3.raw	31314993.4375
False	Unambiguous	FourierTransform	HCD	MS2	0	1.423392	24.90161	1182.83251953125	3546.48300533375	3	65.420375	7685	Depleted_Plasma_Nor_3.raw	31314993.4375
False	Unambiguous	IonTrap	CID	MS2	0	25.73496	0.8934005	1030.96118164063	4120.8228966725	4	65.4291283333333	7687	Depleted_Plasma_Nor_3.raw
False	Unambiguous	FourierTransform	HCD	MS2	0	25.73496	4.467003	1030.96118164063	4120.8228966725	4	65.43853	7688	Depleted_Plasma_Nor_3.raw
False	None	IonTrap	CID	MS2	0	62.35561	0.5995815	1375.87829589844	4125.62033443531	3	65.4406616666667	7689	Depleted_Plasma_Nor_3.raw
False	Unambiguous	FourierTransform	HCD	MS2	0	62.35561	2.997907	1375.87829589844	4125.62033443531	3	65.44881	7690	Depleted_Plasma_Nor_3.raw	290191706.8125
False	Ambiguous	IonTrap	CID	MS2	0	17.51608	5.500059	921.784912109375	2763.34018306813	3	65.450975	7691	Depleted_Plasma_Nor_3.raw	42119227.84375
False	Unambiguous	FourierTransform	HCD	MS2	0	17.51608	27.5003	921.784912109375	2763.34018306813	3	65.4596566666667	7692	Depleted_Plasma_Nor_3.raw	42119227.84375
False	Unambiguous	IonTrap	CID	MS2	0	5.446913	5.293252	1084.77209472656	3252.30173091969	3	65.4622033333333	7693	Depleted_Plasma_Nor_3.raw	26472140.21875
False	Unambiguous	FourierTransform	HCD	MS2	0	5.446913	26.46626	1084.77209472656	3252.30173091969	3	65.4708016666667	7694	Depleted_Plasma_Nor_3.raw	26472140.21875
False	Unambiguous	IonTrap	CID	MS2	0	54.95883	4.172883	829.387939453125	1657.76860227625	2	65.473395	7695	Depleted_Plasma_Nor_3.raw	110423080.625
False	Ambiguous	FourierTransform	HCD	MS2	0	54.95883	20.86441	829.387939453125	1657.76860227625	2	65.4814016666667	7696	Depleted_Plasma_Nor_3.raw	110423080.625
False	Unambiguous	IonTrap	CID	MS2	0	7.361045	1.458271	934.164306640625	3733.6353966725	4	65.4913316666667	7698	Depleted_Plasma_Nor_3.raw
False	Unambiguous	FourierTransform	HCD	MS2	0	7.361045	7.291354	934.164306640625	3733.6353966725	4	65.5008616666667	7699	Depleted_Plasma_Nor_3.raw
False	Unambiguous	IonTrap	CID	MS2	0	19.7977	3.433613	858.905822753906	3432.60146112563	4	65.5030966666667	7700	Depleted_Plasma_Nor_3.raw	42788551.96875
False	Unambiguous	FourierTransform	HCD	MS2	0	19.7977	17.16807	858.905822753906	3432.60146112563	4	65.511675	7701	Depleted_Plasma_Nor_3.raw	42788551.96875
False	Unambiguous	IonTrap	CID	MS2	0	35.60403	0.6154481	1375.87780761719	4125.61886959156	3	65.5140266666667	7702	Depleted_Plasma_Nor_3.raw	290191706.8125
False	Unambiguous	FourierTransform	HCD	MS2	0	35.60403	3.07724	1375.87780761719	4125.61886959156	3	65.5221266666667	7703	Depleted_Plasma_Nor_3.raw	290191706.8125
False	Unambiguous	IonTrap	CID	MS2	0	7.400766	5.367559	1254.546875	3761.62607174	3	65.524235	7704	Depleted_Plasma_Nor_3.raw	23530199.5
False	Unambiguous	FourierTransform	HCD	MS2	0	7.400766	26.8378	1254.546875	3761.62607174	3	65.532665	7705	Depleted_Plasma_Nor_3.raw	23530199.5
False	None	IonTrap	CID	MS2	0	8.467538	5.866354	1209.15258789063	3625.44321041188	3	65.5351766666667	7706	Depleted_Plasma_Nor_3.raw
False	Unambiguous	FourierTransform	HCD	MS2	0	8.467538	29.33177	1209.15258789063	3625.44321041188	3	65.543665	7707	Depleted_Plasma_Nor_3.raw	44450988.625
False	None	IonTrap	CID	MS2	0	22.48329	0.2607955	1366.54663085938	4097.62533931813	3	65.55347	7709	Depleted_Plasma_Nor_3.raw
False	Unambiguous	FourierTransform	HCD	MS2	0	22.48329	1.303978	1366.54663085938	4097.62533931813	3	65.5615716666667	7710	Depleted_Plasma_Nor_3.raw	2131369937.1875
False	Ambiguous	IonTrap	CID	MS2	0	13.35222	1.088947	831.870788574219	3324.46132440688	4	65.5637383333333	7711	Depleted_Plasma_Nor_3.raw	126215427.875
False	Unambiguous	FourierTransform	HCD	MS2	0	13.35222	5.444735	831.870788574219	3324.46132440688	4	65.5722416666667	7712	Depleted_Plasma_Nor_3.raw	126215427.875
False	Unambiguous	IonTrap	CID	MS2	0	4.7667	2.264348	963.935180664063	3852.71889276625	4	65.574435	7713	Depleted_Plasma_Nor_3.raw	70454027.4375
False	Unambiguous	FourierTransform	HCD	MS2	0	4.7667	11.32174	963.935180664063	3852.71889276625	4	65.58285	7714	Depleted_Plasma_Nor_3.raw	70454027.4375
False	Unambiguous	IonTrap	CID	MS2	0	5.381568	2.393308	1284.91174316406	3852.72067623219	3	65.585095	7715	Depleted_Plasma_Nor_3.raw	69122740.9375
False	Unambiguous	FourierTransform	HCD	MS2	0	5.381568	11.96654	1284.91174316406	3852.72067623219	3	65.59337	7716	Depleted_Plasma_Nor_3.raw	69122740.9375
False	Unambiguous	IonTrap	CID	MS2	0	21.89714	2.881736	1108.82495117188	3324.46030025563	3	65.59571	7717	Depleted_Plasma_Nor_3.raw	52311849.25
False	Unambiguous	FourierTransform	HCD	MS2	0	21.89714	14.40868	1108.82495117188	3324.46030025563	3	65.6040916666667	7718	Depleted_Plasma_Nor_3.raw	52311849.25
False	Unambiguous	IonTrap	CID	MS2	0	2.627736	0.5237225	824.021301269531	4116.07739982766	5	65.61258	7720	Depleted_Plasma_Nor_3.raw	590336249.65625
False	Unambiguous	FourierTransform	HCD	MS2	0	2.627736	2.618612	824.021301269531	4116.07739982766	5	65.62107	7721	Depleted_Plasma_Nor_3.raw	590336249.65625
False	Unambiguous	IonTrap	CID	MS2	0	26.57866	0.4156108	1229.76867675781	4916.05287714125	4	65.6232283333333	7722	Depleted_Plasma_Nor_3.raw	2463237469.125
False	Unambiguous	FourierTransform	HCD	MS2	0	26.57866	2.078054	1229.76867675781	4916.05287714125	4	65.6313933333333	7723	Depleted_Plasma_Nor_3.raw	2463237469.125
False	Unambiguous	IonTrap	CID	MS2	0	2.959866	0.5998799	984.015991210938	4916.05084953469	5	65.6335283333333	7724	Depleted_Plasma_Nor_3.raw	2198411577.25
False	Unambiguous	FourierTransform	HCD	MS2	0	2.959866	2.999399	984.015991210938	4916.05084953469	5	65.64186	7725	Depleted_Plasma_Nor_3.raw	2198411577.25
False	Unambiguous	IonTrap	CID	MS2	0	8.492275	1.153991	941.1630859375	3761.63051386	4	65.644025	7726	Depleted_Plasma_Nor_3.raw	398928585.125
False	Unambiguous	FourierTransform	HCD	MS2	0	8.492275	5.769953	941.1630859375	3761.63051386	4	65.6524	7727	Depleted_Plasma_Nor_3.raw	398928585.125
False	Unambiguous	IonTrap	CID	MS2	0	14.59397	1.20881	923.422729492188	3690.66908807875	4	65.65462	7728	Depleted_Plasma_Nor_3.raw	404876229.6875
False	Ambiguous	FourierTransform	HCD	MS2	0	14.59397	6.044049	923.422729492188	3690.66908807875	4	65.6630083333333	7729	Depleted_Plasma_Nor_3.raw	404876229.6875
False	Unambiguous	IonTrap	CID	MS2	0	8.202573	1.038473	1023.70703125	4091.80629511	4	65.6725383333333	7731	Depleted_Plasma_Nor_3.raw	118485459.625
False	Ambiguous	FourierTransform	HCD	MS2	0	8.202573	5.192364	1023.70703125	4091.80629511	4	65.6808733333333	7732	Depleted_Plasma_Nor_3.raw	118485459.625
False	Unambiguous	IonTrap	CID	MS2	0	88.91633	0.1490963	1232.56335449219	3695.67551021656	3	65.683025	7733	Depleted_Plasma_Nor_3.raw	28722003
False	Unambiguous	FourierTransform	HCD	MS2	0	88.91633	0.7454816	1232.56335449219	3695.67551021656	3	65.6911533333333	7734	Depleted_Plasma_Nor_3.raw	28722003
False	Ambiguous	IonTrap	CID	MS2	0	77.16444	1.535246	1640.35681152344	3279.70634641688	2	65.6931933333333	7735	Depleted_Plasma_Nor_3.raw
False	Unambiguous	IonTrap	CID	MS2	0	77.16444	1.535246	1640.35681152344	4919.05588131031	3	65.6931933333333	7735	Depleted_Plasma_Nor_3.raw	78918220
False	Unambiguous	FourierTransform	HCD	MS2	0	77.16444	7.676229	1640.35681152344	3279.70634641688	2	65.701175	7736	Depleted_Plasma_Nor_3.raw
False	Unambiguous	FourierTransform	HCD	MS2	0	77.16444	7.676229	1640.35681152344	4919.05588131031	3	65.701175	7736	Depleted_Plasma_Nor_3.raw	78918220
False	None	IonTrap	CID	MS2	0	18.2024	2.526983	1288.52795410156	3863.56930904469	3	65.7033583333333	7737	Depleted_Plasma_Nor_3.raw
False	Unambiguous	FourierTransform	HCD	MS2	0	18.2024	12.63491	1288.52795410156	3863.56930904469	3	65.7116266666667	7738	Depleted_Plasma_Nor_3.raw	698986851.8125
False	Unambiguous	IonTrap	CID	MS2	0	18.31713	0.9178962	1364.60717773438	4091.80697994313	3	65.7140033333333	7739	Depleted_Plasma_Nor_3.raw	116097651.5
False	Ambiguous	FourierTransform	HCD	MS2	0	18.31713	4.589481	1364.60717773438	4091.80697994313	3	65.722075	7740	Depleted_Plasma_Nor_3.raw	116097651.5
False	Unambiguous	IonTrap	CID	MS2	0	29.79025	1.612016	989.613586425781	4944.03882560891	5	65.73031	7742	Depleted_Plasma_Nor_3.raw	365813406
False	Unambiguous	FourierTransform	HCD	MS2	0	29.79025	8.060081	989.613586425781	4944.03882560891	5	65.7398616666667	7743	Depleted_Plasma_Nor_3.raw	365813406
False	Unambiguous	IonTrap	CID	MS2	0	14.04146	1.884373	966.647644042969	3863.56874628188	4	65.7420966666667	7744	Depleted_Plasma_Nor_3.raw	251419810.875
False	Unambiguous	FourierTransform	HCD	MS2	0	14.04146	9.421866	966.647644042969	3863.56874628188	4	65.7504883333333	7745	Depleted_Plasma_Nor_3.raw	251419810.875
False	Unambiguous	IonTrap	CID	MS2	0	70.23463	3.019491	1077.97131347656	4308.86342401625	4	65.752735	7746	Depleted_Plasma_Nor_3.raw	14883137
False	Ambiguous	FourierTransform	HCD	MS2	0	70.23463	15.09745	1077.97131347656	4308.86342401625	4	65.7611766666667	7747	Depleted_Plasma_Nor_3.raw	14883137
False	Unambiguous	IonTrap	CID	MS2	0	1.7007	2.323066	1266.283203125	5062.11098261	4	65.7634883333333	7748	Depleted_Plasma_Nor_3.raw	90255308.4375
False	None	FourierTransform	HCD	MS2	0	1.7007	11.61533	1266.283203125	5062.11098261	4	65.77171	7749	Depleted_Plasma_Nor_3.raw
False	None	IonTrap	CID	MS2	0	27.91907	1.368947	1236.51123046875	4943.023091985	4	65.7740166666667	7750	Depleted_Plasma_Nor_3.raw
False	None	FourierTransform	HCD	MS2	0	27.91907	6.844735	1236.51123046875	4943.023091985	4	65.78219	7751	Depleted_Plasma_Nor_3.raw
False	Unambiguous	IonTrap	CID	MS2	0	26.0679	0.629468	1029.77404785156	4116.07436151625	4	65.79076	7753	Depleted_Plasma_Nor_3.raw	333812197.875
False	Unambiguous	FourierTransform	HCD	MS2	0	26.0679	3.14734	1029.77404785156	4116.07436151625	4	65.799055	7754	Depleted_Plasma_Nor_3.raw	333812197.875
False	Unambiguous	IonTrap	CID	MS2	0	28.28538	1.696666	1013.62811279297	5064.11145744484	5	65.801205	7755	Depleted_Plasma_Nor_3.raw	63031401
False	Unambiguous	FourierTransform	HCD	MS2	0	28.28538	8.483332	1013.62811279297	5064.11145744484	5	65.8095983333333	7756	Depleted_Plasma_Nor_3.raw	63031401
False	None	IonTrap	CID	MS2	0	36.29886	1.576534	994.5966796875	4968.9542919175	5	65.8118266666667	7757	Depleted_Plasma_Nor_3.raw
False	Unambiguous	FourierTransform	HCD	MS2	0	36.29886	7.88267	994.5966796875	4968.9542919175	5	65.8201766666667	7758	Depleted_Plasma_Nor_3.raw	76451146.125
False	Unambiguous	IonTrap	CID	MS2	0	16.89683	2.916543	1156.99291992188	4624.9498497975	4	65.82239	7759	Depleted_Plasma_Nor_3.raw	65453330.3125
False	Unambiguous	FourierTransform	HCD	MS2	0	16.89683	14.58271	1156.99291992188	4624.9498497975	4	65.8307283333333	7760	Depleted_Plasma_Nor_3.raw	65453330.3125
False	Unambiguous	IonTrap	CID	MS2	0	2.223192	3.195253	1176.8759765625	3528.6133764275	3	65.8330483333333	7761	Depleted_Plasma_Nor_3.raw	75166949
False	Unambiguous	FourierTransform	HCD	MS2	0	2.223192	15.97626	1176.8759765625	3528.6133764275	3	65.8413933333333	7762	Depleted_Plasma_Nor_3.raw	75166949
False	Unambiguous	IonTrap	CID	MS2	0	2.430309	0.7145225	858.931030273438	1716.85478391688	2	65.851145	7764	Depleted_Plasma_Nor_3.raw	145075387.28125
False	Unambiguous	FourierTransform	HCD	MS2	1	2.430309	3.572613	858.931030273438	1716.85478391688	2	65.8590666666667	7765	Depleted_Plasma_Nor_3.raw	145075387.28125
False	Unambiguous	IonTrap	CID	MS2	0	9.999218	2.336606	882.908142089844	3528.61073846938	4	65.86124	7766	Depleted_Plasma_Nor_3.raw	70103342.125
False	Ambiguous	FourierTransform	HCD	MS2	0	9.999218	11.68303	882.908142089844	3528.61073846938	4	65.8697283333333	7767	Depleted_Plasma_Nor_3.raw	70103342.125
False	Unambiguous	IonTrap	CID	MS2	0	13.90923	2.190396	934.163635253906	3733.63271112563	4	65.8720433333333	7768	Depleted_Plasma_Nor_3.raw
False	Ambiguous	FourierTransform	HCD	MS2	0	13.90923	10.95198	934.163635253906	3733.63271112563	4	65.8805416666667	7769	Depleted_Plasma_Nor_3.raw
False	Unambiguous	IonTrap	CID	MS2	0	8.536636	3.3492	807.9072265625	3228.60707636	4	65.8829683333333	7770	Depleted_Plasma_Nor_3.raw	604391004.375
False	Unambiguous	FourierTransform	HCD	MS2	0	8.536636	16.746	807.9072265625	3228.60707636	4	65.8915916666667	7771	Depleted_Plasma_Nor_3.raw	604391004.375
False	None	IonTrap	CID	MS2	0	12.57404	3.932923	1166.46801757813	3497.38949947438	3	65.893955	7772	Depleted_Plasma_Nor_3.raw
False	Unambiguous	FourierTransform	HCD	MS2	0	12.57404	19.66462	1166.46801757813	3497.38949947438	3	65.9023483333333	7773	Depleted_Plasma_Nor_3.raw	28156675.75
False	Unambiguous	IonTrap	CID	MS2	0	3.051102	3.558021	801.064086914063	2401.17770748219	3	65.912195	7775	Depleted_Plasma_Nor_3.raw	62483283.9375
False	Unambiguous	FourierTransform	HCD	MS2	0	3.051102	17.79011	801.064086914063	2401.17770748219	3	65.9209016666667	7776	Depleted_Plasma_Nor_3.raw	62483283.9375
False	Unambiguous	IonTrap	CID	MS2	0	49.98421	2.102084	930.421936035156	3718.66591425063	4	65.923645	7777	Depleted_Plasma_Nor_3.raw	50423421.09375
False	Unambiguous	FourierTransform	HCD	MS2	0	49.98421	10.51042	930.421936035156	3718.66591425063	4	65.9320966666667	7778	Depleted_Plasma_Nor_3.raw	50423421.09375
False	Unambiguous	IonTrap	CID	MS2	0	36.08683	2.645489	1240.22692871094	3718.66623287281	3	65.9343283333333	7779	Depleted_Plasma_Nor_3.raw	48335790.8125
False	Ambiguous	FourierTransform	HCD	MS2	0	36.08683	13.22744	1240.22692871094	3718.66623287281	3	65.9425916666667	7780	Depleted_Plasma_Nor_3.raw	48335790.8125
False	Unambiguous	IonTrap	CID	MS2	0	19.97171	4.039097	1209.529296875	3626.573337365	3	65.944885	7781	Depleted_Plasma_Nor_3.raw	41779654.125
False	Unambiguous	FourierTransform	HCD	MS2	0	19.97171	20.19549	1209.529296875	3626.573337365	3	65.9532583333333	7782	Depleted_Plasma_Nor_3.raw	41779654.125
False	Unambiguous	IonTrap	CID	MS2	0	23.99701	2.474434	1374.2783203125	4120.8204076775	3	65.9559433333333	7783	Depleted_Plasma_Nor_3.raw
False	Unambiguous	FourierTransform	HCD	MS2	0	23.99701	12.37217	1374.2783203125	4120.8204076775	3	65.9641183333333	7784	Depleted_Plasma_Nor_3.raw
False	Unambiguous	IonTrap	CID	MS2	0	5.993615	0.515749	1229.76867675781	4916.05287714125	4	65.9725	7786	Depleted_Plasma_Nor_3.raw	2463237469.125
False	Unambiguous	FourierTransform	HCD	MS2	0	5.993615	2.578745	1229.76867675781	4916.05287714125	4	65.981695	7787	Depleted_Plasma_Nor_3.raw	2463237469.125
False	Unambiguous	IonTrap	CID	MS2	0	7.784042	0.5686326	984.015991210938	4916.05084953469	5	65.9838383333333	7788	Depleted_Plasma_Nor_3.raw	2198411577.25
False	Unambiguous	FourierTransform	HCD	MS2	0	7.784042	2.843163	984.015991210938	4916.05084953469	5	65.9921783333333	7789	Depleted_Plasma_Nor_3.raw	2198411577.25
False	Ambiguous	IonTrap	CID	MS2	0	20.38388	3.054224	941.162536621094	3761.62831659438	4	65.9943533333333	7790	Depleted_Plasma_Nor_3.raw	398928585.125
False	Unambiguous	FourierTransform	HCD	MS2	0	20.38388	15.27112	941.162536621094	3761.62831659438	4	66.0028566666667	7791	Depleted_Plasma_Nor_3.raw	398928585.125
False	Unambiguous	IonTrap	CID	MS2	0	17.52029	2.638231	1297.85888671875	3891.56210689625	3	66.0051816666667	7792	Depleted_Plasma_Nor_3.raw	273486524.5
False	Unambiguous	FourierTransform	HCD	MS2	0	17.52029	13.19116	1297.85888671875	3891.56210689625	3	66.0134533333333	7793	Depleted_Plasma_Nor_3.raw	273486524.5
False	Unambiguous	IonTrap	CID	MS2	0	1.024558	3.476604	1314.92407226563	3942.75766353688	3	66.0157333333333	7794	Depleted_Plasma_Nor_3.raw	54624149.6875
False	Unambiguous	FourierTransform	HCD	MS2	0	1.024558	17.38302	1314.92407226563	3942.75766353688	3	66.0240116666667	7795	Depleted_Plasma_Nor_3.raw	54624149.6875
False	None	IonTrap	CID	MS2	0	0.2764579	0.1721188	1288.52917480469	3863.57297115406	3	66.033855	7797	Depleted_Plasma_Nor_3.raw
False	Unambiguous	FourierTransform	HCD	MS2	0	0.2764579	0.8605937	1288.52917480469	3863.57297115406	3	66.0430283333333	7798	Depleted_Plasma_Nor_3.raw	698986851.8125
False	Unambiguous	IonTrap	CID	MS2	0	48.23039	1.142454	986.445678710938	3942.76088495375	4	66.0451483333333	7799	Depleted_Plasma_Nor_3.raw	48724006.15625
False	Unambiguous	FourierTransform	HCD	MS2	0	48.23039	5.712269	986.445678710938	3942.76088495375	4	66.0535816666667	7800	Depleted_Plasma_Nor_3.raw	48724006.15625
False	Unambiguous	IonTrap	CID	MS2	0	44.2931	2.636293	1243.77172851563	4972.0650841725	4	66.0557333333333	7801	Depleted_Plasma_Nor_3.raw	17223294.375
False	Unambiguous	FourierTransform	HCD	MS2	0	44.2931	13.18146	1243.77172851563	4972.0650841725	4	66.0640766666667	7802	Depleted_Plasma_Nor_3.raw	17223294.375
False	Ambiguous	IonTrap	CID	MS2	0	40.54614	2.557142	1294.53723144531	3881.59714107594	3	66.0663533333333	7803	Depleted_Plasma_Nor_3.raw	25193562.75
False	Unambiguous	FourierTransform	HCD	MS2	0	40.54614	12.78571	1294.53723144531	3881.59714107594	3	66.0745683333333	7804	Depleted_Plasma_Nor_3.raw	25193562.75
False	Unambiguous	IonTrap	CID	MS2	0	28.74867	4.130569	1125.52966308594	4499.09682245375	4	66.076865	7805	Depleted_Plasma_Nor_3.raw	56707569.1875
False	Unambiguous	FourierTransform	HCD	MS2	0	28.74867	20.65284	1125.52966308594	4499.09682245375	4	66.085355	7806	Depleted_Plasma_Nor_3.raw	56707569.1875
False	None	IonTrap	CID	MS2	0	1.536661	0.9498625	966.647888183594	3863.56972284438	4	66.09472	7808	Depleted_Plasma_Nor_3.raw
False	Unambiguous	FourierTransform	HCD	MS2	0	1.536661	4.749312	966.647888183594	3863.56972284438	4	66.1041966666667	7809	Depleted_Plasma_Nor_3.raw	251419810.875
False	Ambiguous	IonTrap	CID	MS2	0	5.595474	1.535007	1076.87524414063	3228.61117916188	3	66.1063666666667	7810	Depleted_Plasma_Nor_3.raw	233394232.625
False	Unambiguous	FourierTransform	HCD	MS2	0	5.595474	7.675035	1076.87524414063	3228.61117916188	3	66.1146616666667	7811	Depleted_Plasma_Nor_3.raw	233394232.625
False	Unambiguous	IonTrap	CID	MS2	0	28.6046	1.257526	1236.76806640625	4944.050435735	4	66.116855	7812	Depleted_Plasma_Nor_3.raw	410892778.625
False	Unambiguous	FourierTransform	HCD	MS2	0	28.6046	6.28763	1236.76806640625	4944.050435735	4	66.125015	7813	Depleted_Plasma_Nor_3.raw	410892778.625
False	Unambiguous	IonTrap	CID	MS2	0	6.288612	1.823069	989.614685058594	4944.04431877297	5	66.1272083333333	7814	Depleted_Plasma_Nor_3.raw	365813406
False	Unambiguous	FourierTransform	HCD	MS2	0	6.288612	9.115343	989.614685058594	4944.04431877297	5	66.1355733333333	7815	Depleted_Plasma_Nor_3.raw	365813406
False	Unambiguous	IonTrap	CID	MS2	0	31.36457	1.785159	1212.81945800781	3636.44382076344	3	66.137835	7816	Depleted_Plasma_Nor_3.raw	95328179.75
False	Unambiguous	FourierTransform	HCD	MS2	0	31.36457	8.925793	1212.81945800781	3636.44382076344	3	66.1460516666667	7817	Depleted_Plasma_Nor_3.raw	95328179.75
False	Unambiguous	IonTrap	CID	MS2	0	8.066651	5.36811	1069.78393554688	3207.33725338063	3	66.1557383333333	7819	Depleted_Plasma_Nor_3.raw	64440409.0625
False	Ambiguous	FourierTransform	HCD	MS2	0	8.066651	26.84055	1069.78393554688	3207.33725338063	3	66.1653616666667	7820	Depleted_Plasma_Nor_3.raw	64440409.0625
False	Unambiguous	IonTrap	CID	MS2	0	9.402887	4.889129	1199.52551269531	3596.56198482594	3	66.167875	7821	Depleted_Plasma_Nor_3.raw	40633922.15625
False	Ambiguous	FourierTransform	HCD	MS2	0	9.402887	24.44564	1199.52551269531	3596.56198482594	3	66.176355	7822	Depleted_Plasma_Nor_3.raw	40633922.15625
False	Ambiguous	IonTrap	CID	MS2	0	50.46609	3.301152	1030.705078125	4119.79848261	4	66.1788516666667	7823	Depleted_Plasma_Nor_3.raw
False	Unambiguous	FourierTransform	HCD	MS2	0	50.46609	16.50576	1030.705078125	4119.79848261	4	66.1873016666667	7824	Depleted_Plasma_Nor_3.raw
False	Unambiguous	IonTrap	CID	MS2	0	36.53479	3.826134	973.3935546875	3890.55238886	4	66.1896833333333	7825	Depleted_Plasma_Nor_3.raw
False	Unambiguous	FourierTransform	HCD	MS2	0	36.53479	19.13067	973.3935546875	3890.55238886	4	66.1982033333333	7826	Depleted_Plasma_Nor_3.raw
False	Unambiguous	IonTrap	CID	MS2	0	28.31778	6.266212	950.446533203125	1899.88578977625	2	66.2006333333333	7827	Depleted_Plasma_Nor_3.raw	22554359.875
False	Ambiguous	FourierTransform	HCD	MS2	0	28.31778	31.33106	950.446533203125	1899.88578977625	2	66.2091866666667	7828	Depleted_Plasma_Nor_3.raw	22554359.875
False	Unambiguous	IonTrap	CID	MS2	0	4.644201	2.404945	934.16455078125	3733.636373235	4	66.2190333333333	7830	Depleted_Plasma_Nor_3.raw
False	Ambiguous	FourierTransform	HCD	MS2	0	4.644201	12.02473	934.16455078125	3733.636373235	4	66.2286966666667	7831	Depleted_Plasma_Nor_3.raw
False	Unambiguous	IonTrap	CID	MS2	0	0	4.368238	1328.54370117188	3983.61655025563	3	66.23096	7832	Depleted_Plasma_Nor_3.raw	33545518.3125
False	None	FourierTransform	HCD	MS2	0	0	21.84119	1328.54370117188	3983.61655025563	3	66.2392866666667	7833	Depleted_Plasma_Nor_3.raw
False	Unambiguous	IonTrap	CID	MS2	0	33.79251	5.15784	877.380310058594	3506.49941034438	4	66.241775	7834	Depleted_Plasma_Nor_3.raw	433241479.40625
False	Unambiguous	FourierTransform	HCD	MS2	0	33.79251	25.7892	877.380310058594	3506.49941034438	4	66.250505	7835	Depleted_Plasma_Nor_3.raw	433241479.40625
False	Unambiguous	IonTrap	CID	MS2	0	59.91087	5.553834	1171.4970703125	4682.96645136	4	66.2530066666667	7836	Depleted_Plasma_Nor_3.raw	6415054.5
False	Ambiguous	FourierTransform	HCD	MS2	0	59.91087	27.76917	1171.4970703125	4682.96645136	4	66.26152	7837	Depleted_Plasma_Nor_3.raw	6415054.5
False	Unambiguous	IonTrap	CID	MS2	0	11.54601	8.900987	843.645141601563	3371.55873651625	4	66.2641166666667	7838	Depleted_Plasma_Nor_3.raw
False	Unambiguous	FourierTransform	HCD	MS2	0	11.54601	44.50494	843.645141601563	3371.55873651625	4	66.2730716666667	7839	Depleted_Plasma_Nor_3.raw
False	Unambiguous	IonTrap	CID	MS2	0	6.125703	7.307027	1191.49487304688	3572.47006588063	3	66.2821266666667	7841	Depleted_Plasma_Nor_3.raw	46169127.75
False	Unambiguous	FourierTransform	HCD	MS2	0	6.125703	36.53514	1191.49487304688	3572.47006588063	3	66.2918616666667	7842	Depleted_Plasma_Nor_3.raw	46169127.75
False	Unambiguous	IonTrap	CID	MS2	0	17.10764	6.753798	954.155822753906	3813.60146112563	4	66.2946066666667	7843	Depleted_Plasma_Nor_3.raw	109659625.59375
False	Unambiguous	FourierTransform	HCD	MS2	0	17.10764	33.76899	954.155822753906	3813.60146112563	4	66.30336	7844	Depleted_Plasma_Nor_3.raw	109659625.59375
False	Unambiguous	IonTrap	CID	MS2	0	54.97802	2.631811	1238.49743652344	3713.47775631031	3	66.3059816666667	7845	Depleted_Plasma_Nor_3.raw	48606789.9375
False	Unambiguous	FourierTransform	HCD	MS2	0	54.97802	13.15906	1238.49743652344	3713.47775631031	3	66.3142483333333	7846	Depleted_Plasma_Nor_3.raw	48606789.9375
False	None	IonTrap	CID	MS2	0	0.1164664	0.1436853	1288.52856445313	3863.57114009938	3	66.3165433333333	7847	Depleted_Plasma_Nor_3.raw
False	Unambiguous	FourierTransform	HCD	MS2	0	0.1164664	0.7184267	1288.52856445313	3863.57114009938	3	66.32465	7848	Depleted_Plasma_Nor_3.raw	2144648327.25
False	Unambiguous	IonTrap	CID	MS2	0	49.2614	3.951953	1374.27587890625	4120.81308345875	3	66.3267233333333	7849	Depleted_Plasma_Nor_3.raw
False	Unambiguous	FourierTransform	HCD	MS2	0	49.2614	19.75977	1374.27587890625	4120.81308345875	3	66.334995	7850	Depleted_Plasma_Nor_3.raw
False	Unambiguous	IonTrap	CID	MS2	0	9.501869	1.378351	1297.85852050781	3891.56100826344	3	66.343535	7852	Depleted_Plasma_Nor_3.raw	273486524.5
False	Unambiguous	FourierTransform	HCD	MS2	0	9.501869	6.891757	1297.85852050781	3891.56100826344	3	66.351705	7853	Depleted_Plasma_Nor_3.raw	273486524.5
False	Unambiguous	IonTrap	CID	MS2	0	22.95066	5.954366	1048.50451660156	2096.00175657313	2	66.35391	7854	Depleted_Plasma_Nor_3.raw	22345622.03125
False	Unambiguous	FourierTransform	HCD	MS2	0	22.95066	29.77183	1048.50451660156	2096.00175657313	2	66.3625833333333	7855	Depleted_Plasma_Nor_3.raw	22345622.03125
False	Unambiguous	IonTrap	CID	MS2	0	6.618358	8.420801	1128.82727050781	3384.46725826344	3	66.36518	7856	Depleted_Plasma_Nor_3.raw	17595922.5
False	Unambiguous	FourierTransform	HCD	MS2	0	6.618358	42.104	1128.82727050781	3384.46725826344	3	66.3739133333333	7857	Depleted_Plasma_Nor_3.raw	17595922.5
False	Unambiguous	IonTrap	CID	MS2	0	20.30847	11.50344	1160.99682617188	2320.98637571375	2	66.376685	7858	Depleted_Plasma_Nor_3.raw	8708717.5
False	Unambiguous	FourierTransform	HCD	MS2	0	20.30847	57.51722	1160.99682617188	2320.98637571375	2	66.3856	7859	Depleted_Plasma_Nor_3.raw	8708717.5
False	None	IonTrap	CID	MS2	0	31.24635	5.576957	1051.16516113281	4201.63881464125	4	66.3886666666667	7860	Depleted_Plasma_Nor_3.raw
False	Ambiguous	FourierTransform	HCD	MS2	0	31.24635	27.88478	1051.16516113281	4201.63881464125	4	66.397425	7861	Depleted_Plasma_Nor_3.raw	75642913.3125
False	Unambiguous	IonTrap	CID	MS2	0	1.025506	0.4283784	923.451843261719	2768.34097652516	3	66.407045	7863	Depleted_Plasma_Nor_3.raw	3650391355.5
False	Unambiguous	FourierTransform	HCD	MS2	0	1.025506	2.141892	923.451843261719	2768.34097652516	3	66.415415	7864	Depleted_Plasma_Nor_3.raw	3650391355.5
False	Unambiguous	IonTrap	CID	MS2	0	4.991013	0.8483731	986.95556640625	1972.9038561825	2	66.4175633333333	7865	Depleted_Plasma_Nor_3.raw	137296134.3125
False	Unambiguous	FourierTransform	HCD	MS2	1	4.991013	4.241866	986.95556640625	1972.9038561825	2	66.42585	7866	Depleted_Plasma_Nor_3.raw	137296134.3125
False	Unambiguous	IonTrap	CID	MS2	0	0.2092143	0.9432049	1288.52746582031	3863.56784420094	3	66.4279766666667	7867	Depleted_Plasma_Nor_3.raw	2144648327.25
False	Unambiguous	FourierTransform	HCD	MS2	0	0.2092143	4.716024	1288.52746582031	3863.56784420094	3	66.4361483333333	7868	Depleted_Plasma_Nor_3.raw	2144648327.25
False	Unambiguous	IonTrap	CID	MS2	0	6.999207	4.843985	1262.74963378906	5047.97670526625	4	66.4382833333333	7869	Depleted_Plasma_Nor_3.raw	17735638
False	Unambiguous	FourierTransform	HCD	MS2	0	6.999207	24.21992	1262.74963378906	5047.97670526625	4	66.4467133333333	7870	Depleted_Plasma_Nor_3.raw	17735638
False	Unambiguous	IonTrap	CID	MS2	0	35.95125	5.030621	850.363891601563	1699.72050657313	2	66.4492333333333	7871	Depleted_Plasma_Nor_3.raw	16404978.4375
False	Unambiguous	FourierTransform	HCD	MS2	0	35.95125	25.1531	850.363891601563	1699.72050657313	2	66.4573533333333	7872	Depleted_Plasma_Nor_3.raw	16404978.4375
False	Unambiguous	IonTrap	CID	MS2	0	5.795167	0.305368	1384.67468261719	2768.34208860438	2	66.466525	7874	Depleted_Plasma_Nor_3.raw	404484423.15625
False	Ambiguous	FourierTransform	HCD	MS2	0	5.795167	1.52684	1384.67468261719	2768.34208860438	2	66.475695	7875	Depleted_Plasma_Nor_3.raw	404484423.15625
False	Unambiguous	IonTrap	CID	MS2	0	3.54836	0.9846489	824.064086914063	2470.17770748219	3	66.4778733333333	7876	Depleted_Plasma_Nor_3.raw	153333232.78125
False	Unambiguous	FourierTransform	HCD	MS2	0	3.54836	4.923244	824.064086914063	2470.17770748219	3	66.4863183333333	7877	Depleted_Plasma_Nor_3.raw	153333232.78125
False	Ambiguous	IonTrap	CID	MS2	0	3.491976	1.378614	866.750244140625	2598.23617916188	3	66.4885133333333	7878	Depleted_Plasma_Nor_3.raw	105176228.75
False	Unambiguous	FourierTransform	HCD	MS2	0	3.491976	6.893072	866.750244140625	2598.23617916188	3	66.4969833333333	7879	Depleted_Plasma_Nor_3.raw	105176228.75
False	Unambiguous	IonTrap	CID	MS2	0	7.931615	1.218397	1206.833984375	3618.487399865	3	66.4991533333333	7880	Depleted_Plasma_Nor_3.raw	492556218.4375
False	Unambiguous	FourierTransform	HCD	MS2	0	7.931615	6.091987	1206.833984375	3618.487399865	3	66.5073366666667	7881	Depleted_Plasma_Nor_3.raw	492556218.4375
False	Unambiguous	IonTrap	CID	MS2	0	15.82266	1.963841	890.428588867188	2669.27121334156	3	66.5096083333333	7882	Depleted_Plasma_Nor_3.raw	73754016.25
False	Unambiguous	FourierTransform	HCD	MS2	0	15.82266	9.819203	890.428588867188	2669.27121334156	3	66.5181016666667	7883	Depleted_Plasma_Nor_3.raw	73754016.25
False	Unambiguous	IonTrap	CID	MS2	0	5.236814	1.595465	1005.44232177734	2009.87736692469	2	66.527225	7885	Depleted_Plasma_Nor_3.raw	330585699
False	Unambiguous	FourierTransform	HCD	MS2	0	5.236814	7.977325	1005.44232177734	2009.87736692469	2	66.5367083333333	7886	Depleted_Plasma_Nor_3.raw	330585699
False	Unambiguous	IonTrap	CID	MS2	0	81.71927	1.308299	946.544982910156	1892.08268919031	2	66.5389583333333	7887	Depleted_Plasma_Nor_3.raw
False	Unambiguous	IonTrap	CID	MS2	0	81.71927	1.308299	946.544982910156	2837.62039547047	3	66.5389583333333	7887	Depleted_Plasma_Nor_3.raw
False	Unambiguous	FourierTransform	HCD	MS2	0	81.71927	6.541496	946.544982910156	1892.08268919031	2	66.5473833333333	7888	Depleted_Plasma_Nor_3.raw
False	Ambiguous	FourierTransform	HCD	MS2	0	81.71927	6.541496	946.544982910156	2837.62039547047	3	66.5473833333333	7888	Depleted_Plasma_Nor_3.raw
False	Unambiguous	IonTrap	CID	MS2	0	6.30561	0.2660104	1384.67456054688	2768.34184446375	2	66.549545	7889	Depleted_Plasma_Nor_3.raw	404484423.15625
False	Unambiguous	FourierTransform	HCD	MS2	0	6.30561	1.330052	1384.67456054688	2768.34184446375	2	66.5576083333333	7890	Depleted_Plasma_Nor_3.raw	404484423.15625
False	Unambiguous	IonTrap	CID	MS2	0	0.07580616	0.03451248	923.451721191406	2768.34061031422	3	66.5597433333333	7891	Depleted_Plasma_Nor_3.raw	3650391355.5
False	Ambiguous	FourierTransform	HCD	MS2	0	0.07580616	0.1725624	923.451721191406	2768.34061031422	3	66.5681583333333	7892	Depleted_Plasma_Nor_3.raw	3650391355.5
False	Unambiguous	IonTrap	CID	MS2	0	54.05795	3.379826	908.781433105469	2724.32974605641	3	66.5702883333333	7893	Depleted_Plasma_Nor_3.raw	14572592
False	Unambiguous	FourierTransform	HCD	MS2	0	54.05795	16.89913	908.781433105469	2724.32974605641	3	66.5788166666667	7894	Depleted_Plasma_Nor_3.raw	14572592
False	Unambiguous	IonTrap	CID	MS2	0	25.08694	1.874516	1222.09033203125	6106.42255363625	5	66.587305	7896	Depleted_Plasma_Nor_3.raw	95599395.5
False	Unambiguous	FourierTransform	HCD	MS2	0	25.08694	9.37258	1222.09033203125	6106.42255363625	5	66.59557	7897	Depleted_Plasma_Nor_3.raw	95599395.5
False	None	IonTrap	CID	MS2	0	32.85355	1.857753	1225.73083496094	4899.90150995375	4	66.5977883333333	7898	Depleted_Plasma_Nor_3.raw
False	Unambiguous	FourierTransform	HCD	MS2	0	32.85355	9.288764	1225.73083496094	4899.90150995375	4	66.6060633333333	7899	Depleted_Plasma_Nor_3.raw	242807300.25
False	Ambiguous	IonTrap	CID	MS2	0	1.454775	0.4507447	1005.44122314453	2009.87516965906	2	66.6083116666667	7900	Depleted_Plasma_Nor_3.raw	330585699
False	Unambiguous	FourierTransform	HCD	MS2	0	1.454775	2.253724	1005.44122314453	2009.87516965906	2	66.6166233333333	7901	Depleted_Plasma_Nor_3.raw	330585699
False	Unambiguous	IonTrap	CID	MS2	0	17.42471	3.688632	934.162902832031	3733.62978143813	4	66.6187733333333	7902	Depleted_Plasma_Nor_3.raw
False	Ambiguous	FourierTransform	HCD	MS2	0	17.42471	18.44316	934.162902832031	3733.62978143813	4	66.627375	7903	Depleted_Plasma_Nor_3.raw
False	Unambiguous	IonTrap	CID	MS2	0	3.499009	6.70408	1312.56811523438	3935.68979244313	3	66.629745	7904	Depleted_Plasma_Nor_3.raw	51336799.8125
False	Unambiguous	FourierTransform	HCD	MS2	0	3.499009	33.5204	1312.56811523438	3935.68979244313	3	66.6382283333333	7905	Depleted_Plasma_Nor_3.raw	51336799.8125
False	Unambiguous	IonTrap	CID	MS2	0	2.417799	3.376723	1046.91833496094	2092.82939329188	2	66.646865	7907	Depleted_Plasma_Nor_3.raw	247669234.125
False	Unambiguous	FourierTransform	HCD	MS2	0	2.417799	16.88362	1046.91833496094	2092.82939329188	2	66.6554383333333	7908	Depleted_Plasma_Nor_3.raw	247669234.125
False	Unambiguous	IonTrap	CID	MS2	0	64.659	5.134848	831.404174804688	1661.80107297938	2	66.6578583333333	7909	Depleted_Plasma_Nor_3.raw
False	Ambiguous	IonTrap	CID	MS2	0	64.659	5.134848	831.404174804688	2492.19797115406	3	66.6578583333333	7909	Depleted_Plasma_Nor_3.raw
False	Unambiguous	FourierTransform	HCD	MS2	0	64.659	25.67424	831.404174804688	1661.80107297938	2	66.6665816666667	7910	Depleted_Plasma_Nor_3.raw
False	Ambiguous	FourierTransform	HCD	MS2	0	64.659	25.67424	831.404174804688	2492.19797115406	3	66.6665816666667	7910	Depleted_Plasma_Nor_3.raw
False	Unambiguous	IonTrap	CID	MS2	0	5.817377	3.429528	954.15478515625	3813.597310735	4	66.669125	7911	Depleted_Plasma_Nor_3.raw	109659625.59375
False	Unambiguous	FourierTransform	HCD	MS2	0	5.817377	17.14764	954.15478515625	3813.597310735	4	66.6776966666667	7912	Depleted_Plasma_Nor_3.raw	109659625.59375
False	Unambiguous	IonTrap	CID	MS2	0	71.54828	5.362147	1031.52062988281	3092.54733638844	3	66.6800733333333	7913	Depleted_Plasma_Nor_3.raw
False	Ambiguous	IonTrap	CID	MS2	0	71.54828	5.362147	1031.52062988281	2062.03398313563	2	66.6800733333333	7913	Depleted_Plasma_Nor_3.raw
False	Unambiguous	FourierTransform	HCD	MS2	0	71.54828	26.81074	1031.52062988281	2062.03398313563	2	66.68871	7914	Depleted_Plasma_Nor_3.raw
False	Unambiguous	FourierTransform	HCD	MS2	0	71.54828	26.81074	1031.52062988281	3092.54733638844	3	66.68871	7914	Depleted_Plasma_Nor_3.raw
False	None	IonTrap	CID	MS2	0	75.98537	3.585491	1634.64343261719	3268.27958860438	2	66.69119	7915	Depleted_Plasma_Nor_3.raw
False	None	IonTrap	CID	MS2	0	75.98537	3.585491	1634.64343261719	4901.91574459156	3	66.69119	7915	Depleted_Plasma_Nor_3.raw
False	Unambiguous	FourierTransform	HCD	MS2	0	75.98537	17.92745	1634.64343261719	3268.27958860438	2	66.6992583333333	7916	Depleted_Plasma_Nor_3.raw
False	None	FourierTransform	HCD	MS2	0	75.98537	17.92745	1634.64343261719	4901.91574459156	3	66.6992583333333	7916	Depleted_Plasma_Nor_3.raw
False	Unambiguous	IonTrap	CID	MS2	0	0	3.495728	1089.48510742188	2177.96293821375	2	66.7087983333333	7918	Depleted_Plasma_Nor_3.raw	69799079.8125
False	Ambiguous	FourierTransform	HCD	MS2	0	0	17.47864	1089.48510742188	2177.96293821375	2	66.717245	7919	Depleted_Plasma_Nor_3.raw	69799079.8125
False	Unambiguous	IonTrap	CID	MS2	0	1.978928	0.6875679	1046.91857910156	2092.82988157313	2	66.719625	7920	Depleted_Plasma_Nor_3.raw	247669234.125
False	Ambiguous	FourierTransform	HCD	MS2	0	1.978928	3.43784	1046.91857910156	2092.82988157313	2	66.7279466666667	7921	Depleted_Plasma_Nor_3.raw	247669234.125
False	Unambiguous	IonTrap	CID	MS2	0	12.61099	3.481059	1051.40930175781	4202.61537714125	4	66.7301016666667	7922	Depleted_Plasma_Nor_3.raw	26180111.5
False	Unambiguous	FourierTransform	HCD	MS2	0	12.61099	17.40529	1051.40930175781	4202.61537714125	4	66.73868	7923	Depleted_Plasma_Nor_3.raw	26180111.5
False	Unambiguous	IonTrap	CID	MS2	0	34.50028	3.492821	1216.16491699219	3646.48019771656	3	66.7410266666667	7924	Depleted_Plasma_Nor_3.raw	66047796.9375
False	Unambiguous	FourierTransform	HCD	MS2	0	34.50028	17.4641	1216.16491699219	3646.48019771656	3	66.7493916666667	7925	Depleted_Plasma_Nor_3.raw	66047796.9375
False	Unambiguous	IonTrap	CID	MS2	0	64.92748	3.101871	1237.52880859375	3710.57187252125	3	66.7517383333333	7926	Depleted_Plasma_Nor_3.raw	86256204.875
False	Unambiguous	FourierTransform	HCD	MS2	0	64.92748	15.50936	1237.52880859375	3710.57187252125	3	66.7600216666667	7927	Depleted_Plasma_Nor_3.raw	86256204.875
False	Ambiguous	IonTrap	CID	MS2	0	11.93848	1.290204	923.452758789063	2768.34372310719	3	66.7685966666667	7929	Depleted_Plasma_Nor_3.raw	3650391355.5
False	Unambiguous	FourierTransform	HCD	MS2	0	11.93848	6.451021	923.452758789063	2768.34372310719	3	66.7780283333333	7930	Depleted_Plasma_Nor_3.raw	3650391355.5
False	Unambiguous	IonTrap	CID	MS2	0	2.83286	2.144325	1189.22033691406	4753.85951776625	4	66.7801983333333	7931	Depleted_Plasma_Nor_3.raw	216981219.9375
False	Unambiguous	FourierTransform	HCD	MS2	0	2.83286	10.72162	1189.22033691406	4753.85951776625	4	66.7884483333333	7932	Depleted_Plasma_Nor_3.raw	216981219.9375
False	None	IonTrap	CID	MS2	0	0	2.827727	1585.95959472656	4755.86423091969	3	66.79065	7933	Depleted_Plasma_Nor_3.raw
False	Unambiguous	FourierTransform	HCD	MS2	0	0	14.13863	1585.95959472656	4755.86423091969	3	66.7987766666667	7934	Depleted_Plasma_Nor_3.raw	74209506
False	Unambiguous	IonTrap	CID	MS2	0	24.23436	5.949624	918.409606933594	1835.81193723719	2	66.8011266666667	7935	Depleted_Plasma_Nor_3.raw	20211436.125
False	Unambiguous	FourierTransform	HCD	MS2	0	24.23436	29.74812	918.409606933594	1835.81193723719	2	66.8095366666667	7936	Depleted_Plasma_Nor_3.raw	20211436.125
False	Unambiguous	IonTrap	CID	MS2	0	5.148537	6.542796	1288.53051757813	3863.57699947438	3	66.812105	7937	Depleted_Plasma_Nor_3.raw
False	Unambiguous	FourierTransform	HCD	MS2	0	5.148537	32.71398	1288.53051757813	3863.57699947438	3	66.8206016666667	7938	Depleted_Plasma_Nor_3.raw
False	Unambiguous	IonTrap	CID	MS2	0	2.788557	1.987341	856.603820800781	3423.39345331313	4	66.829275	7940	Depleted_Plasma_Nor_3.raw	85465327.71875
False	Unambiguous	FourierTransform	HCD	MS2	0	2.788557	9.936704	856.603820800781	3423.39345331313	4	66.8390266666667	7941	Depleted_Plasma_Nor_3.raw	85465327.71875
False	Unambiguous	IonTrap	CID	MS2	0	6.269081	3.446134	976.008056640625	1951.00883665125	2	66.841295	7942	Depleted_Plasma_Nor_3.raw	123773337.9375
False	Unambiguous	FourierTransform	HCD	MS2	1	6.269081	17.23067	976.008056640625	1951.00883665125	2	66.849725	7943	Depleted_Plasma_Nor_3.raw	123773337.9375
False	Unambiguous	IonTrap	CID	MS2	0	16.51984	3.088433	1206.83386230469	3618.48703365406	3	66.8520716666667	7944	Depleted_Plasma_Nor_3.raw	492556218.4375
False	Unambiguous	FourierTransform	HCD	MS2	0	16.51984	15.44217	1206.83386230469	3618.48703365406	3	66.8604183333333	7945	Depleted_Plasma_Nor_3.raw	492556218.4375
False	None	IonTrap	CID	MS2	0	6.608186	4.379358	1141.80151367188	3423.38998775563	3	66.862745	7946	Depleted_Plasma_Nor_3.raw
False	Unambiguous	FourierTransform	HCD	MS2	0	6.608186	21.89679	1141.80151367188	3423.38998775563	3	66.871245	7947	Depleted_Plasma_Nor_3.raw	36687668.75
False	None	IonTrap	CID	MS2	0	11.81768	3.981106	1422.595703125	4265.772556115	3	66.8736483333333	7948	Depleted_Plasma_Nor_3.raw
False	Unambiguous	FourierTransform	HCD	MS2	0	11.81768	19.90553	1422.595703125	4265.772556115	3	66.881905	7949	Depleted_Plasma_Nor_3.raw	30208739.375
False	Ambiguous	IonTrap	CID	MS2	0	27.9297	2.940811	1174.59289550781	2348.17851438563	2	66.8916416666667	7951	Depleted_Plasma_Nor_3.raw	42043914
False	Unambiguous	FourierTransform	HCD	MS2	0	27.9297	14.70406	1174.59289550781	2348.17851438563	2	66.9010283333333	7952	Depleted_Plasma_Nor_3.raw	42043914
False	Unambiguous	IonTrap	CID	MS2	0	20.03813	1.981555	1193.08544921875	5961.39813957375	5	66.9033283333333	7953	Depleted_Plasma_Nor_3.raw	110310249.3125
False	Unambiguous	FourierTransform	HCD	MS2	0	20.03813	9.907772	1193.08544921875	5961.39813957375	5	66.9117233333333	7954	Depleted_Plasma_Nor_3.raw	110310249.3125
False	Unambiguous	IonTrap	CID	MS2	0	11.52752	4.906458	811.446716308594	1621.88615598719	2	66.9140333333333	7955	Depleted_Plasma_Nor_3.raw	37982057
False	Unambiguous	FourierTransform	HCD	MS2	0	11.52752	24.53229	811.446716308594	1621.88615598719	2	66.9220416666667	7956	Depleted_Plasma_Nor_3.raw	37982057
False	Unambiguous	IonTrap	CID	MS2	0	10.64729	2.440423	994.406860351563	5961.40477895938	6	66.9245383333333	7957	Depleted_Plasma_Nor_3.raw	98139174.125
False	Unambiguous	FourierTransform	HCD	MS2	0	10.64729	12.20211	994.406860351563	5961.40477895938	6	66.9329983333333	7958	Depleted_Plasma_Nor_3.raw	98139174.125
False	Ambiguous	IonTrap	CID	MS2	0	18.41537	8.797554	846.965576171875	1692.92387571375	2	66.935315	7959	Depleted_Plasma_Nor_3.raw	20084701.8125
False	Ambiguous	FourierTransform	HCD	MS2	0	18.41537	43.98777	846.965576171875	1692.92387571375	2	66.94367	7960	Depleted_Plasma_Nor_3.raw	20084701.8125
False	Unambiguous	IonTrap	CID	MS2	0	19.77579	2.699575	934.164245605469	3733.63515253188	4	66.952685	7962	Depleted_Plasma_Nor_3.raw
False	Unambiguous	FourierTransform	HCD	MS2	0	19.77579	13.49788	934.164245605469	3733.63515253188	4	66.96124	7963	Depleted_Plasma_Nor_3.raw
False	Unambiguous	IonTrap	CID	MS2	0	8.578429	4.296587	1370.31945800781	5478.25600214125	4	66.9635216666667	7964	Depleted_Plasma_Nor_3.raw	98713362.0625
False	Unambiguous	FourierTransform	HCD	MS2	0	8.578429	21.48293	1370.31945800781	5478.25600214125	4	66.9718133333333	7965	Depleted_Plasma_Nor_3.raw	98713362.0625
False	Ambiguous	IonTrap	CID	MS2	0	63.56738	8.248437	851.443725585938	1701.88017454188	2	66.9742833333333	7966	Depleted_Plasma_Nor_3.raw
False	Unambiguous	IonTrap	CID	MS2	0	63.56738	8.248437	851.443725585938	2552.31662349781	3	66.9742833333333	7966	Depleted_Plasma_Nor_3.raw
False	Unambiguous	FourierTransform	HCD	MS2	1	63.56738	41.24218	851.443725585938	851.443725585938	1	66.9832783333333	7967	Depleted_Plasma_Nor_3.raw	9790291.625
False	Unambiguous	IonTrap	CID	MS2	0	25.38764	4.509399	1225.73522949219	4899.91908807875	4	66.986025	7968	Depleted_Plasma_Nor_3.raw	242807300.25
False	Unambiguous	FourierTransform	HCD	MS2	0	25.38764	22.547	1225.73522949219	4899.91908807875	4	66.99442	7969	Depleted_Plasma_Nor_3.raw	242807300.25
False	Unambiguous	IonTrap	CID	MS2	0	51.14158	5.65398	1109.35302734375	5542.73603019875	5	66.99688	7970	Depleted_Plasma_Nor_3.raw
False	Unambiguous	FourierTransform	HCD	MS2	0	51.14158	28.2699	1109.35302734375	5542.73603019875	5	67.0054966666667	7971	Depleted_Plasma_Nor_3.raw
False	Ambiguous	IonTrap	CID	MS2	0	23.15163	2.89811	1158.95288085938	2316.89848508875	2	67.014325	7973	Depleted_Plasma_Nor_3.raw	58722677.0625
False	Unambiguous	FourierTransform	HCD	MS2	0	23.15163	14.49055	1158.95288085938	2316.89848508875	2	67.0227416666667	7974	Depleted_Plasma_Nor_3.raw	58722677.0625
False	Unambiguous	IonTrap	CID	MS2	0	57.71002	11.15804	806.418151855469	1611.82902708094	2	67.02513	7975	Depleted_Plasma_Nor_3.raw
False	Unambiguous	IonTrap	CID	MS2	0	57.71002	11.15804	806.418151855469	2417.23990230641	3	67.02513	7975	Depleted_Plasma_Nor_3.raw
False	Ambiguous	FourierTransform	HCD	MS2	0	57.71002	55.79022	806.418151855469	1611.82902708094	2	67.0342666666667	7976	Depleted_Plasma_Nor_3.raw
False	Unambiguous	FourierTransform	HCD	MS2	0	57.71002	55.79022	806.418151855469	2417.23990230641	3	67.0342666666667	7976	Depleted_Plasma_Nor_3.raw
False	None	IonTrap	CID	MS2	0	5.981348	6.211993	1096.45837402344	5478.26276359719	5	67.03728	7977	Depleted_Plasma_Nor_3.raw
False	Unambiguous	FourierTransform	HCD	MS2	0	5.981348	31.05997	1096.45837402344	5478.26276359719	5	67.0458816666667	7978	Depleted_Plasma_Nor_3.raw	23246313.0625
False	Unambiguous	IonTrap	CID	MS2	0	15.04577	6.070182	1407.33715820313	5626.3268029225	4	67.0484366666667	7979	Depleted_Plasma_Nor_3.raw	8074714.25
False	Unambiguous	FourierTransform	HCD	MS2	0	15.04577	30.35091	1407.33715820313	5626.3268029225	4	67.0569016666667	7980	Depleted_Plasma_Nor_3.raw	8074714.25
False	Unambiguous	IonTrap	CID	MS2	0	23.23789	6.413084	989.615600585938	4944.04889640969	5	67.0594983333333	7981	Depleted_Plasma_Nor_3.raw	35844301.5625
False	Ambiguous	FourierTransform	HCD	MS2	0	23.23789	32.06542	989.615600585938	4944.04889640969	5	67.0681783333333	7982	Depleted_Plasma_Nor_3.raw	35844301.5625
False	Unambiguous	IonTrap	CID	MS2	0	87.48573	2.965845	1238.82824707031	3714.47018795094	3	67.0781633333333	7984	Depleted_Plasma_Nor_3.raw	35532356
False	None	IonTrap	CID	MS2	0	87.48573	2.965845	1238.82824707031	2476.64921751063	2	67.0781633333333	7984	Depleted_Plasma_Nor_3.raw
False	None	FourierTransform	HCD	MS2	0	87.48573	14.82922	1238.82824707031	2476.64921751063	2	67.0876983333333	7985	Depleted_Plasma_Nor_3.raw
False	Unambiguous	FourierTransform	HCD	MS2	0	87.48573	14.82922	1238.82824707031	3714.47018795094	3	67.0876983333333	7985	Depleted_Plasma_Nor_3.raw	35532356
False	Unambiguous	IonTrap	CID	MS2	0	44.78896	4.035115	1332.09973144531	5325.37709589125	4	67.0900633333333	7986	Depleted_Plasma_Nor_3.raw	15017360.25
False	Ambiguous	FourierTransform	HCD	MS2	0	44.78896	20.17558	1332.09973144531	5325.37709589125	4	67.0983933333333	7987	Depleted_Plasma_Nor_3.raw	15017360.25
False	Unambiguous	IonTrap	CID	MS2	0	34.05978	8.082651	896.418640136719	1791.83000364344	2	67.1008533333333	7988	Depleted_Plasma_Nor_3.raw	9042286.25
False	Unambiguous	FourierTransform	HCD	MS2	1	34.05978	40.41326	896.418640136719	1791.83000364344	2	67.1093266666667	7989	Depleted_Plasma_Nor_3.raw	9042286.25
False	Unambiguous	IonTrap	CID	MS2	0	44.83319	4.337997	1195.96740722656	4780.84779901625	4	67.1120566666667	7990	Depleted_Plasma_Nor_3.raw	4221029.5625
False	None	FourierTransform	HCD	MS2	0	44.83319	21.68999	1195.96740722656	4780.84779901625	4	67.1204583333333	7991	Depleted_Plasma_Nor_3.raw
False	Unambiguous	IonTrap	CID	MS2	0	76.20898	9.226094	878.388549804688	3510.53236932875	4	67.1231166666667	7992	Depleted_Plasma_Nor_3.raw
False	Unambiguous	FourierTransform	HCD	MS2	0	76.20898	46.13047	878.388549804688	3510.53236932875	4	67.1321083333333	7993	Depleted_Plasma_Nor_3.raw
False	Unambiguous	IonTrap	CID	MS2	0	5.65821	0.3672949	923.960876464844	5538.72887563906	6	67.1420483333333	7995	Depleted_Plasma_Nor_3.raw	1241685621.78125
False	Unambiguous	FourierTransform	HCD	MS2	0	5.65821	1.836475	923.960876464844	5538.72887563906	6	67.1515316666667	7996	Depleted_Plasma_Nor_3.raw	1241685621.78125
False	Ambiguous	IonTrap	CID	MS2	0	9.065602	3.998685	1181.80517578125	3543.40097408375	3	67.1536433333333	7997	Depleted_Plasma_Nor_3.raw	47694506.4375
False	Unambiguous	FourierTransform	HCD	MS2	0	9.065602	19.99342	1181.80517578125	3543.40097408375	3	67.16208	7998	Depleted_Plasma_Nor_3.raw	47694506.4375
False	Unambiguous	IonTrap	CID	MS2	0	7.616451	6.283502	1189.21960449219	4753.85658807875	4	67.1644783333333	7999	Depleted_Plasma_Nor_3.raw	216981219.9375
False	None	FourierTransform	HCD	MS2	0	7.616451	31.41751	1189.21960449219	4753.85658807875	4	67.173055	8000	Depleted_Plasma_Nor_3.raw
False	Unambiguous	IonTrap	CID	MS2	0	24.04099	6.022468	1176.83569335938	3528.49252681813	3	67.1756516666667	8001	Depleted_Plasma_Nor_3.raw	42041607.25
False	Unambiguous	FourierTransform	HCD	MS2	0	24.04099	30.11234	1176.83569335938	3528.49252681813	3	67.1842333333333	8002	Depleted_Plasma_Nor_3.raw	42041607.25
False	Unambiguous	IonTrap	CID	MS2	0	42.25917	3.761407	1385.43786621094	5538.72963495375	4	67.1867866666667	8003	Depleted_Plasma_Nor_3.raw	65731674.875
False	Unambiguous	FourierTransform	HCD	MS2	0	42.25917	18.80704	1385.43786621094	5538.72963495375	4	67.1950466666667	8004	Depleted_Plasma_Nor_3.raw	65731674.875
False	Unambiguous	IonTrap	CID	MS2	0	90.79594	0.3314532	1111.099609375	5551.468940355	5	67.2047116666667	8006	Depleted_Plasma_Nor_3.raw	182534351
False	Unambiguous	FourierTransform	HCD	MS2	0	90.79594	1.657266	1111.099609375	5551.468940355	5	67.2140283333333	8007	Depleted_Plasma_Nor_3.raw	182534351
False	Unambiguous	IonTrap	CID	MS2	0	16.3522	5.572052	838.91259765625	1676.8179186825	2	67.2161866666667	8008	Depleted_Plasma_Nor_3.raw	110664830.9375
False	Unambiguous	FourierTransform	HCD	MS2	0	16.3522	27.86026	838.91259765625	1676.8179186825	2	67.224315	8009	Depleted_Plasma_Nor_3.raw	110664830.9375
False	None	IonTrap	CID	MS2	0	94.45602	1.57367	921.624938964844	1842.24260129969	2	67.2268916666667	8010	Depleted_Plasma_Nor_3.raw
False	None	IonTrap	CID	MS2	0	94.45602	1.57367	921.624938964844	2762.86026363453	3	67.2268916666667	8010	Depleted_Plasma_Nor_3.raw
False	None	FourierTransform	HCD	MS2	0	94.45602	7.868349	921.624938964844	1842.24260129969	2	67.2353116666667	8011	Depleted_Plasma_Nor_3.raw
False	None	FourierTransform	HCD	MS2	0	94.45602	7.868349	921.624938964844	2762.86026363453	3	67.2353116666667	8011	Depleted_Plasma_Nor_3.raw
False	Unambiguous	IonTrap	CID	MS2	0	21.2088	8.924367	1082.48950195313	2163.97172727625	2	67.2375433333333	8012	Depleted_Plasma_Nor_3.raw	17812153.25
False	Unambiguous	FourierTransform	HCD	MS2	0	21.2088	44.62183	1082.48950195313	2163.97172727625	2	67.2463883333333	8013	Depleted_Plasma_Nor_3.raw	17812153.25
False	Unambiguous	IonTrap	CID	MS2	0	43.00715	4.876359	1099.54846191406	5493.71320305031	5	67.2492133333333	8014	Depleted_Plasma_Nor_3.raw	11251606.625
False	Unambiguous	FourierTransform	HCD	MS2	0	43.00715	24.38179	1099.54846191406	5493.71320305031	5	67.2578816666667	8015	Depleted_Plasma_Nor_3.raw	11251606.625
False	Unambiguous	IonTrap	CID	MS2	0	3.501835	2.017334	809.902648925781	1618.79802122156	2	67.266745	8017	Depleted_Plasma_Nor_3.raw	796095009
False	Ambiguous	FourierTransform	HCD	MS2	0	3.501835	10.08667	809.902648925781	1618.79802122156	2	67.2745616666667	8018	Depleted_Plasma_Nor_3.raw	796095009
False	Unambiguous	IonTrap	CID	MS2	0	1.246742	2.147571	1293.89416503906	3879.66794185719	3	67.2767966666667	8019	Depleted_Plasma_Nor_3.raw	187611441.59375
False	Unambiguous	FourierTransform	HCD	MS2	0	1.246742	10.73785	1293.89416503906	3879.66794185719	3	67.28508	8020	Depleted_Plasma_Nor_3.raw	187611441.59375
False	Unambiguous	IonTrap	CID	MS2	0	79.6578	1.663679	1118.6826171875	5589.3839794175	5	67.28734	8021	Depleted_Plasma_Nor_3.raw	38781973.8125
False	Unambiguous	FourierTransform	HCD	MS2	0	79.6578	8.318393	1118.6826171875	5589.3839794175	5	67.2956283333333	8022	Depleted_Plasma_Nor_3.raw	38781973.8125
False	None	IonTrap	CID	MS2	0	98.72762	0.3209364	1106.34875488281	2211.69023313563	2	67.2978533333333	8023	Depleted_Plasma_Nor_3.raw
False	Unambiguous	IonTrap	CID	MS2	0	98.72762	0.3209364	1106.34875488281	3317.03171138844	3	67.2978533333333	8023	Depleted_Plasma_Nor_3.raw
False	None	FourierTransform	HCD	MS2	0	98.72762	1.604682	1106.34875488281	2211.69023313563	2	67.3061033333333	8024	Depleted_Plasma_Nor_3.raw
False	Unambiguous	FourierTransform	HCD	MS2	0	98.72762	1.604682	1106.34875488281	3317.03171138844	3	67.3061033333333	8024	Depleted_Plasma_Nor_3.raw
False	Unambiguous	IonTrap	CID	MS2	0	75.70466	3.106138	916.792785644531	5495.72033071719	6	67.3082483333333	8025	Depleted_Plasma_Nor_3.raw	11948416
False	Unambiguous	FourierTransform	HCD	MS2	0	75.70466	15.53069	916.792785644531	5495.72033071719	6	67.3167616666667	8026	Depleted_Plasma_Nor_3.raw	11948416
False	Unambiguous	IonTrap	CID	MS2	0	42.29373	0.1306201	1108.54943847656	5538.71808586281	5	67.3264266666667	8028	Depleted_Plasma_Nor_3.raw	1158162439
False	Ambiguous	FourierTransform	HCD	MS2	0	42.29373	0.6531003	1108.54943847656	5538.71808586281	5	67.335695	8029	Depleted_Plasma_Nor_3.raw	1158162439
False	Unambiguous	IonTrap	CID	MS2	0	12.31729	3.93962	1009.75555419922	3027.25210933766	3	67.3378016666667	8030	Depleted_Plasma_Nor_3.raw	175018379.09375
False	Unambiguous	FourierTransform	HCD	MS2	0	12.31729	19.6981	1009.75555419922	3027.25210933766	3	67.3462966666667	8031	Depleted_Plasma_Nor_3.raw	175018379.09375
False	Unambiguous	IonTrap	CID	MS2	0	33.12534	3.426732	1172.49267578125	4686.948873235	4	67.3486983333333	8032	Depleted_Plasma_Nor_3.raw
False	Unambiguous	FourierTransform	HCD	MS2	0	33.12534	17.13366	1172.49267578125	4686.948873235	4	67.3571083333333	8033	Depleted_Plasma_Nor_3.raw
False	Unambiguous	IonTrap	CID	MS2	0	7.836713	4.817984	970.671508789063	3879.66420526625	4	67.359505	8034	Depleted_Plasma_Nor_3.raw	41435202.21875
False	Unambiguous	FourierTransform	HCD	MS2	0	7.836713	24.08992	970.671508789063	3879.66420526625	4	67.3680933333333	8035	Depleted_Plasma_Nor_3.raw	41435202.21875
False	Unambiguous	IonTrap	CID	MS2	0	51.31025	2.518878	934.162841796875	3733.6295372975	4	67.3706066666667	8036	Depleted_Plasma_Nor_3.raw
False	Ambiguous	FourierTransform	HCD	MS2	0	51.31025	12.59439	934.162841796875	3733.6295372975	4	67.379125	8037	Depleted_Plasma_Nor_3.raw
False	Unambiguous	IonTrap	CID	MS2	0	12.46951	1.511956	1147.244140625	4585.95473261	4	67.3876083333333	8039	Depleted_Plasma_Nor_3.raw	482007522.625
False	Unambiguous	FourierTransform	HCD	MS2	0	12.46951	7.559778	1147.244140625	4585.95473261	4	67.3959266666667	8040	Depleted_Plasma_Nor_3.raw	482007522.625
False	Unambiguous	IonTrap	CID	MS2	0	25.28094	1.821259	1229.50573730469	3686.50265865406	3	67.39811	8041	Depleted_Plasma_Nor_3.raw	73220705.25
False	Unambiguous	FourierTransform	HCD	MS2	0	25.28094	9.106293	1229.50573730469	3686.50265865406	3	67.4063166666667	8042	Depleted_Plasma_Nor_3.raw	73220705.25
False	Unambiguous	IonTrap	CID	MS2	0	16.40384	2.154639	1289.50341796875	3866.49570064625	3	67.4085316666667	8043	Depleted_Plasma_Nor_3.raw	34593741.953125
False	Unambiguous	FourierTransform	HCD	MS2	0	16.40384	10.77319	1289.50341796875	3866.49570064625	3	67.4167416666667	8044	Depleted_Plasma_Nor_3.raw	34593741.953125
False	Unambiguous	IonTrap	CID	MS2	0	16.46693	1.616923	1376.86840820313	5504.4518029225	4	67.4189816666667	8045	Depleted_Plasma_Nor_3.raw	390570455
False	Unambiguous	FourierTransform	HCD	MS2	0	16.46693	8.084614	1376.86840820313	5504.4518029225	4	67.4272116666667	8046	Depleted_Plasma_Nor_3.raw	390570455
False	Unambiguous	IonTrap	CID	MS2	0	1.153312	2.34723	1529.32348632813	4585.95590572438	3	67.4294266666667	8047	Depleted_Plasma_Nor_3.raw	264308633.65625
False	Unambiguous	FourierTransform	HCD	MS2	0	1.153312	11.73615	1529.32348632813	4585.95590572438	3	67.4374766666667	8048	Depleted_Plasma_Nor_3.raw	264308633.65625
False	Unambiguous	IonTrap	CID	MS2	0	3.227192	1.014444	1101.69641113281	5504.45294914406	5	67.4461116666667	8050	Depleted_Plasma_Nor_3.raw	219503680.4375
False	Ambiguous	FourierTransform	HCD	MS2	0	3.227192	5.072219	1101.69641113281	5504.45294914406	5	67.4543933333333	8051	Depleted_Plasma_Nor_3.raw	219503680.4375
False	Unambiguous	IonTrap	CID	MS2	0	5.481296	1.760856	1039.42138671875	4154.663716985	4	67.456575	8052	Depleted_Plasma_Nor_3.raw	580851777.46875
False	Unambiguous	FourierTransform	HCD	MS2	0	5.481296	8.804277	1039.42138671875	4154.663716985	4	67.4649583333333	8053	Depleted_Plasma_Nor_3.raw	580851777.46875
False	Unambiguous	IonTrap	CID	MS2	0	0.3654338	0.2426807	809.902160644531	1618.79704465906	2	67.46725	8054	Depleted_Plasma_Nor_3.raw	796095009
False	Unambiguous	FourierTransform	HCD	MS2	0	0.3654338	1.213404	809.902160644531	1618.79704465906	2	67.4749316666667	8055	Depleted_Plasma_Nor_3.raw	796095009
False	Unambiguous	IonTrap	CID	MS2	0	0	3.01707	1514.13073730469	3027.25419797938	2	67.476985	8056	Depleted_Plasma_Nor_3.raw	41044707
False	Unambiguous	FourierTransform	HCD	MS2	0	0	15.08535	1514.13073730469	3027.25419797938	2	67.48509	8057	Depleted_Plasma_Nor_3.raw	41044707
False	Unambiguous	IonTrap	CID	MS2	0	18.933	2.991721	1431.5634765625	4292.6758764275	3	67.4873783333333	8058	Depleted_Plasma_Nor_3.raw	59161672.46875
False	None	FourierTransform	HCD	MS2	0	18.933	14.95861	1431.5634765625	4292.6758764275	3	67.495545	8059	Depleted_Plasma_Nor_3.raw
False	Unambiguous	IonTrap	CID	MS2	0	7.48905	0.4817496	1385.55944824219	4154.66379146656	3	67.5042066666667	8061	Depleted_Plasma_Nor_3.raw	1197665649.5
False	Unambiguous	FourierTransform	HCD	MS2	0	7.48905	2.408748	1385.55944824219	4154.66379146656	3	67.51227	8062	Depleted_Plasma_Nor_3.raw	1197665649.5
False	None	IonTrap	CID	MS2	0	21.89583	3.010323	1181.80383300781	3543.39694576344	3	67.5143816666667	8063	Depleted_Plasma_Nor_3.raw
False	None	FourierTransform	HCD	MS2	0	21.89583	15.05161	1181.80383300781	3543.39694576344	3	67.52271	8064	Depleted_Plasma_Nor_3.raw
False	Unambiguous	IonTrap	CID	MS2	0	72.87832	3.03675	924.462524414063	5541.73876333438	6	67.5250816666667	8065	Depleted_Plasma_Nor_3.raw
False	Ambiguous	FourierTransform	HCD	MS2	0	72.87832	15.18375	924.462524414063	5541.73876333438	6	67.5335916666667	8066	Depleted_Plasma_Nor_3.raw
False	Unambiguous	IonTrap	CID	MS2	0	10.38729	4.593853	941.162170410156	3761.62685175063	4	67.53596	8067	Depleted_Plasma_Nor_3.raw	26882435.125
False	Unambiguous	FourierTransform	HCD	MS2	0	10.38729	22.96926	941.162170410156	3761.62685175063	4	67.5446166666667	8068	Depleted_Plasma_Nor_3.raw	26882435.125
False	Unambiguous	IonTrap	CID	MS2	0	23.61372	4.883741	1017.7734375	3051.30575924	3	67.5470983333333	8069	Depleted_Plasma_Nor_3.raw	27360175.53125
False	Unambiguous	FourierTransform	HCD	MS2	0	23.61372	24.41871	1017.7734375	3051.30575924	3	67.555795	8070	Depleted_Plasma_Nor_3.raw	27360175.53125
False	Unambiguous	IonTrap	CID	MS2	0	4.253516	2.438978	1213.82360839844	3639.45627193531	3	67.5656566666667	8072	Depleted_Plasma_Nor_3.raw	253712826.5
False	Unambiguous	FourierTransform	HCD	MS2	0	4.253516	12.19489	1213.82360839844	3639.45627193531	3	67.5750283333333	8073	Depleted_Plasma_Nor_3.raw	253712826.5
False	Unambiguous	IonTrap	CID	MS2	0	82.66976	3.003609	919.4384765625	1837.869676495	2	67.577355	8074	Depleted_Plasma_Nor_3.raw
False	Unambiguous	IonTrap	CID	MS2	0	82.66976	3.003609	919.4384765625	2756.3008764275	3	67.577355	8074	Depleted_Plasma_Nor_3.raw
False	Ambiguous	FourierTransform	HCD	MS2	0	82.66976	15.01804	919.4384765625	1837.869676495	2	67.5859166666667	8075	Depleted_Plasma_Nor_3.raw
False	Unambiguous	FourierTransform	HCD	MS2	0	82.66976	15.01804	919.4384765625	2756.3008764275	3	67.5859166666667	8075	Depleted_Plasma_Nor_3.raw
False	Unambiguous	IonTrap	CID	MS2	0	43.92889	2.72278	1153.9912109375	4612.94301386	4	67.588235	8076	Depleted_Plasma_Nor_3.raw
False	Unambiguous	FourierTransform	HCD	MS2	0	43.92889	13.6139	1153.9912109375	4612.94301386	4	67.596665	8077	Depleted_Plasma_Nor_3.raw
False	None	IonTrap	CID	MS2	0	58.89287	3.46559	1112.67956542969	5559.36872062844	5	67.59899	8078	Depleted_Plasma_Nor_3.raw
False	Unambiguous	FourierTransform	HCD	MS2	0	58.89287	17.32795	1112.67956542969	5559.36872062844	5	67.6074	8079	Depleted_Plasma_Nor_3.raw	17423219.25
False	Unambiguous	IonTrap	CID	MS2	0	12.29404	5.482296	1219.4990234375	3656.4825170525	3	67.609745	8080	Depleted_Plasma_Nor_3.raw	100206811.75
False	Unambiguous	FourierTransform	HCD	MS2	0	12.29404	27.41148	1219.4990234375	3656.4825170525	3	67.6181966666667	8081	Depleted_Plasma_Nor_3.raw	100206811.75
False	Unambiguous	IonTrap	CID	MS2	0	21.33093	0.3816417	1103.79931640625	3309.38339595875	3	67.6281533333333	8083	Depleted_Plasma_Nor_3.raw	1558739056.75
False	Unambiguous	FourierTransform	HCD	MS2	0	21.33093	1.908208	1103.79931640625	3309.38339595875	3	67.6363883333333	8084	Depleted_Plasma_Nor_3.raw	1558739056.75
False	Ambiguous	IonTrap	CID	MS2	0	1.068642	0.7163428	809.902404785156	1618.79753294031	2	67.6385616666667	8085	Depleted_Plasma_Nor_3.raw	796095009
False	Unambiguous	FourierTransform	HCD	MS2	0	1.068642	3.581714	809.902404785156	1618.79753294031	2	67.6462766666667	8086	Depleted_Plasma_Nor_3.raw	796095009
False	Unambiguous	IonTrap	CID	MS2	0	7.656781	4.059073	825.36279296875	2474.07382564625	3	67.6484983333333	8087	Depleted_Plasma_Nor_3.raw	285264247.90625
False	Unambiguous	FourierTransform	HCD	MS2	1	7.656781	20.29536	825.36279296875	2474.07382564625	3	67.657215	8088	Depleted_Plasma_Nor_3.raw	285264247.90625
False	Unambiguous	IonTrap	CID	MS2	0	7.797069	3.523503	1538.65478515625	4613.94980220875	3	67.6595783333333	8089	Depleted_Plasma_Nor_3.raw	37197096.125
False	Unambiguous	FourierTransform	HCD	MS2	0	7.797069	17.61751	1538.65478515625	4613.94980220875	3	67.6677283333333	8090	Depleted_Plasma_Nor_3.raw	37197096.125
False	None	IonTrap	CID	MS2	0	8.757615	5.245547	1209.15466308594	3625.44943599781	3	67.67008	8091	Depleted_Plasma_Nor_3.raw
False	Unambiguous	FourierTransform	HCD	MS2	0	8.757615	26.22773	1209.15466308594	3625.44943599781	3	67.6785333333333	8092	Depleted_Plasma_Nor_3.raw	32143189.3125
False	Ambiguous	IonTrap	CID	MS2	0	5.929847	2.294657	1327.08032226563	2653.15336790125	2	67.6870966666667	8094	Depleted_Plasma_Nor_3.raw	105530622.46875
False	Ambiguous	FourierTransform	HCD	MS2	0	5.929847	11.47328	1327.08032226563	2653.15336790125	2	67.6963616666667	8095	Depleted_Plasma_Nor_3.raw	105530622.46875
False	Unambiguous	IonTrap	CID	MS2	0	71.4199	2.139463	1655.69763183594	3310.38798704188	2	67.6985866666667	8096	Depleted_Plasma_Nor_3.raw	73629205.6875
False	Unambiguous	IonTrap	CID	MS2	0	71.4199	2.139463	1655.69763183594	4965.07834224781	3	67.6985866666667	8096	Depleted_Plasma_Nor_3.raw
False	None	FourierTransform	HCD	MS2	0	71.4199	10.69731	1655.69763183594	3310.38798704188	2	67.7065516666667	8097	Depleted_Plasma_Nor_3.raw
False	Unambiguous	FourierTransform	HCD	MS2	0	71.4199	10.69731	1655.69763183594	4965.07834224781	3	67.7065516666667	8097	Depleted_Plasma_Nor_3.raw
False	Unambiguous	IonTrap	CID	MS2	0	22.5325	2.322954	1183.50158691406	3548.49020748219	3	67.7088016666667	8098	Depleted_Plasma_Nor_3.raw	65214659.25
False	Unambiguous	FourierTransform	HCD	MS2	0	22.5325	11.61477	1183.50158691406	3548.49020748219	3	67.717075	8099	Depleted_Plasma_Nor_3.raw	65214659.25
False	Unambiguous	IonTrap	CID	MS2	0	62.61824	2.08732	1237.54077148438	2474.07426633875	2	67.7193333333333	8100	Depleted_Plasma_Nor_3.raw	46319749.5
False	Unambiguous	FourierTransform	HCD	MS2	1	62.61824	10.4366	1237.54077148438	2474.07426633875	2	67.72756	8101	Depleted_Plasma_Nor_3.raw	46319749.5
False	Unambiguous	IonTrap	CID	MS2	0	4.059625	3.927096	934.163818359375	3733.6334435475	4	67.7299033333333	8102	Depleted_Plasma_Nor_3.raw
False	Unambiguous	FourierTransform	HCD	MS2	0	4.059625	19.63548	934.163818359375	3733.6334435475	4	67.7384666666667	8103	Depleted_Plasma_Nor_3.raw
False	None	IonTrap	CID	MS2	0	11.26116	2.253257	1147.24365234375	4585.952779485	4	67.7469766666667	8105	Depleted_Plasma_Nor_3.raw
False	Unambiguous	FourierTransform	HCD	MS2	0	11.26116	11.26628	1147.24365234375	4585.952779485	4	67.7563616666667	8106	Depleted_Plasma_Nor_3.raw	482007522.625
False	Unambiguous	IonTrap	CID	MS2	0	6.049955	1.703488	1474.26318359375	4420.77499752125	3	67.75859	8107	Depleted_Plasma_Nor_3.raw	144231203
False	None	FourierTransform	HCD	MS2	0	6.049955	8.517438	1474.26318359375	4420.77499752125	3	67.76679	8108	Depleted_Plasma_Nor_3.raw
False	Unambiguous	IonTrap	CID	MS2	0	50.80109	2.486755	1157.59521484375	2314.1831530575	2	67.7690066666667	8109	Depleted_Plasma_Nor_3.raw	34768314.5
False	Unambiguous	FourierTransform	HCD	MS2	1	50.80109	12.43377	1157.59521484375	2314.1831530575	2	67.7773683333333	8110	Depleted_Plasma_Nor_3.raw	34768314.5
False	Unambiguous	IonTrap	CID	MS2	0	20.74722	3.817723	939.112182617188	2815.32199459156	3	67.77969	8111	Depleted_Plasma_Nor_3.raw	39442131.0625
False	Unambiguous	FourierTransform	HCD	MS2	0	20.74722	19.08861	939.112182617188	2815.32199459156	3	67.7882483333333	8112	Depleted_Plasma_Nor_3.raw	39442131.0625
False	Unambiguous	IonTrap	CID	MS2	0	44.04445	2.260516	1159.80578613281	3477.40280513844	3	67.7906333333333	8113	Depleted_Plasma_Nor_3.raw	58131931.5625
False	Unambiguous	FourierTransform	HCD	MS2	0	44.04445	11.30258	1159.80578613281	3477.40280513844	3	67.7989716666667	8114	Depleted_Plasma_Nor_3.raw	58131931.5625
False	Unambiguous	IonTrap	CID	MS2	0	3.242387	0.7379783	1039.42236328125	4154.667623235	4	67.808585	8116	Depleted_Plasma_Nor_3.raw	580851777.46875
False	Unambiguous	FourierTransform	HCD	MS2	0	3.242387	3.689891	1039.42236328125	4154.667623235	4	67.816875	8117	Depleted_Plasma_Nor_3.raw	580851777.46875
False	None	IonTrap	CID	MS2	0	1.070977	1.52992	1425.57763671875	4274.71835689625	3	67.8189733333333	8118	Depleted_Plasma_Nor_3.raw
False	None	FourierTransform	HCD	MS2	0	1.070977	7.6496	1425.57763671875	4274.71835689625	3	67.8270666666667	8119	Depleted_Plasma_Nor_3.raw
False	Unambiguous	IonTrap	CID	MS2	0	15.98538	3.093569	1242.35144042969	6207.72809562844	5	67.8292533333333	8120	Depleted_Plasma_Nor_3.raw	62742304.25
False	Unambiguous	FourierTransform	HCD	MS2	0	15.98538	15.46785	1242.35144042969	6207.72809562844	5	67.8375933333333	8121	Depleted_Plasma_Nor_3.raw	62742304.25
False	None	IonTrap	CID	MS2	0	91.56443	1.786598	1108.29541015625	2215.5835436825	2	67.8399416666667	8122	Depleted_Plasma_Nor_3.raw
False	Unambiguous	IonTrap	CID	MS2	0	91.56443	1.786598	1108.29541015625	3322.87167720875	3	67.8399416666667	8122	Depleted_Plasma_Nor_3.raw
False	Unambiguous	FourierTransform	HCD	MS2	0	91.56443	8.93299	1108.29541015625	3322.87167720875	3	67.8483066666667	8123	Depleted_Plasma_Nor_3.raw
False	None	FourierTransform	HCD	MS2	0	91.56443	8.93299	1108.29541015625	2215.5835436825	2	67.8483066666667	8123	Depleted_Plasma_Nor_3.raw
False	Unambiguous	IonTrap	CID	MS2	0	32.14911	4.192227	1246.05419921875	2491.1011218075	2	67.8505216666667	8124	Depleted_Plasma_Nor_3.raw	30639538.1875
False	Ambiguous	FourierTransform	HCD	MS2	0	32.14911	20.96113	1246.05419921875	2491.1011218075	2	67.8588866666667	8125	Depleted_Plasma_Nor_3.raw	30639538.1875
False	None	IonTrap	CID	MS2	0	26.22904	0.1891283	1385.56091308594	4154.66818599781	3	67.8685866666667	8127	Depleted_Plasma_Nor_3.raw
False	Unambiguous	FourierTransform	HCD	MS2	0	26.22904	0.9456416	1385.56091308594	4154.66818599781	3	67.877695	8128	Depleted_Plasma_Nor_3.raw	1197665649.5
False	None	IonTrap	CID	MS2	0	14.86154	2.810359	1055.42199707031	3164.25143795094	3	67.8797983333333	8129	Depleted_Plasma_Nor_3.raw
False	Unambiguous	FourierTransform	HCD	MS2	0	14.86154	14.0518	1055.42199707031	3164.25143795094	3	67.8881883333333	8130	Depleted_Plasma_Nor_3.raw	237197631.640625
False	None	IonTrap	CID	MS2	0	15.95084	2.324738	1394.89111328125	4182.65878658375	3	67.8904783333333	8131	Depleted_Plasma_Nor_3.raw
False	Unambiguous	FourierTransform	HCD	MS2	0	15.95084	11.62369	1394.89111328125	4182.65878658375	3	67.8986283333333	8132	Depleted_Plasma_Nor_3.raw	166881694.25
False	None	IonTrap	CID	MS2	0	10.71782	3.004056	1069.43444824219	4274.71596307875	4	67.90092	8133	Depleted_Plasma_Nor_3.raw
False	None	FourierTransform	HCD	MS2	0	10.71782	15.02028	1069.43444824219	4274.71596307875	4	67.9093216666667	8134	Depleted_Plasma_Nor_3.raw
False	Ambiguous	IonTrap	CID	MS2	0	35.44661	2.837759	1377.86486816406	5508.43764276625	4	67.9116933333333	8135	Depleted_Plasma_Nor_3.raw
False	Unambiguous	FourierTransform	HCD	MS2	0	35.44661	14.1888	1377.86486816406	5508.43764276625	4	67.919895	8136	Depleted_Plasma_Nor_3.raw
False	None	IonTrap	CID	MS2	0	48.42064	0.999137	1113.12927246094	3337.37326412281	3	67.92862	8138	Depleted_Plasma_Nor_3.raw
False	Unambiguous	FourierTransform	HCD	MS2	0	48.42064	4.995685	1113.12927246094	3337.37326412281	3	67.9380333333333	8139	Depleted_Plasma_Nor_3.raw	220636655.5
False	Unambiguous	IonTrap	CID	MS2	0	10.8412	2.423905	919.103271484375	2755.29526119313	3	67.9402383333333	8140	Depleted_Plasma_Nor_3.raw	156357346.75
False	Unambiguous	FourierTransform	HCD	MS2	1	10.8412	12.11952	919.103271484375	2755.29526119313	3	67.9487783333333	8141	Depleted_Plasma_Nor_3.raw	156357346.75
False	Unambiguous	IonTrap	CID	MS2	0	9.008502	0.9406614	1238.94372558594	6190.68952140969	5	67.951045	8142	Depleted_Plasma_Nor_3.raw	174891227.375
False	Unambiguous	FourierTransform	HCD	MS2	0	9.008502	4.703307	1238.94372558594	6190.68952140969	5	67.959185	8143	Depleted_Plasma_Nor_3.raw	174891227.375
False	Unambiguous	IonTrap	CID	MS2	0	13.03357	2.38098	1431.25122070313	4291.73910884938	3	67.961305	8144	Depleted_Plasma_Nor_3.raw	59499161.25
False	None	FourierTransform	HCD	MS2	0	13.03357	11.9049	1431.25122070313	4291.73910884938	3	67.969425	8145	Depleted_Plasma_Nor_3.raw
False	Unambiguous	IonTrap	CID	MS2	0	7.5886	5.143524	1003.50982666016	2006.01237669031	2	67.97172	8146	Depleted_Plasma_Nor_3.raw	59071782.125
False	Unambiguous	FourierTransform	HCD	MS2	1	7.5886	25.71762	1003.50982666016	2006.01237669031	2	67.980305	8147	Depleted_Plasma_Nor_3.raw	59071782.125
False	Unambiguous	IonTrap	CID	MS2	0	21.45157	0.5100193	1103.79907226563	3309.38266353688	3	67.9905616666667	8149	Depleted_Plasma_Nor_3.raw	1558739056.75
False	Unambiguous	FourierTransform	HCD	MS2	0	21.45157	2.550097	1103.79907226563	3309.38266353688	3	67.999865	8150	Depleted_Plasma_Nor_3.raw	1558739056.75
False	Unambiguous	IonTrap	CID	MS2	0	4.817128	3.282718	881.414855957031	2642.23001461109	3	68.002045	8151	Depleted_Plasma_Nor_3.raw	317176187.265625
False	Ambiguous	FourierTransform	HCD	MS2	0	4.817128	16.41359	881.414855957031	2642.23001461109	3	68.0106016666667	8152	Depleted_Plasma_Nor_3.raw	317176187.265625
False	Unambiguous	IonTrap	CID	MS2	0	0.7280132	2.613609	1582.62939453125	3164.2515124325	2	68.0129133333333	8153	Depleted_Plasma_Nor_3.raw	39963724.96875
False	Unambiguous	FourierTransform	HCD	MS2	0	0.7280132	13.06805	1582.62939453125	3164.2515124325	2	68.0209933333333	8154	Depleted_Plasma_Nor_3.raw	39963724.96875
False	Unambiguous	IonTrap	CID	MS2	0	24.59086	2.633411	1233.54382324219	6163.69000969094	5	68.0232766666667	8155	Depleted_Plasma_Nor_3.raw	55619208
False	Unambiguous	FourierTransform	HCD	MS2	0	24.59086	13.16706	1233.54382324219	6163.69000969094	5	68.0315433333333	8156	Depleted_Plasma_Nor_3.raw	55619208
False	Unambiguous	IonTrap	CID	MS2	0	13.47142	4.620615	1083.44750976563	3248.32797603688	3	68.03385	8157	Depleted_Plasma_Nor_3.raw	49764670.5
False	Unambiguous	FourierTransform	HCD	MS2	0	13.47142	23.10307	1083.44750976563	3248.32797603688	3	68.0423516666667	8158	Depleted_Plasma_Nor_3.raw	49764670.5
False	Unambiguous	IonTrap	CID	MS2	0	9.872446	2.770135	821.409912109375	2462.21518306813	3	68.05226	8160	Depleted_Plasma_Nor_3.raw	99571433.4375
False	Unambiguous	FourierTransform	HCD	MS2	1	9.872446	13.85068	821.409912109375	2462.21518306813	3	68.06203	8161	Depleted_Plasma_Nor_3.raw	99571433.4375
False	Unambiguous	IonTrap	CID	MS2	0	27.46266	3.340171	934.164794921875	3733.6373497975	4	68.0643766666667	8162	Depleted_Plasma_Nor_3.raw
False	Unambiguous	FourierTransform	HCD	MS2	0	27.46266	16.70086	934.164794921875	3733.6373497975	4	68.0729033333333	8163	Depleted_Plasma_Nor_3.raw
False	None	IonTrap	CID	MS2	0	92.23824	0.8431668	1102.29443359375	2203.5815905575	2	68.0752733333333	8164	Depleted_Plasma_Nor_3.raw
False	Unambiguous	IonTrap	CID	MS2	0	92.23824	0.8431668	1102.29443359375	3304.86874752125	3	68.0752733333333	8164	Depleted_Plasma_Nor_3.raw
False	None	FourierTransform	HCD	MS2	0	92.23824	4.215834	1102.29443359375	2203.5815905575	2	68.083515	8165	Depleted_Plasma_Nor_3.raw
False	Unambiguous	FourierTransform	HCD	MS2	0	92.23824	4.215834	1102.29443359375	3304.86874752125	3	68.083515	8165	Depleted_Plasma_Nor_3.raw
False	Unambiguous	IonTrap	CID	MS2	0	16.95338	4.047126	1046.42028808594	4182.65932245375	4	68.085675	8166	Depleted_Plasma_Nor_3.raw	21590489.5
False	Unambiguous	FourierTransform	HCD	MS2	0	16.95338	20.23563	1046.42028808594	4182.65932245375	4	68.0942083333333	8167	Depleted_Plasma_Nor_3.raw	21590489.5
False	Unambiguous	IonTrap	CID	MS2	0	3.948024	7.023756	869.750549316406	2607.23709468922	3	68.096665	8168	Depleted_Plasma_Nor_3.raw	42698812.75
False	Unambiguous	FourierTransform	HCD	MS2	0	3.948024	35.11878	869.750549316406	2607.23709468922	3	68.1055916666667	8169	Depleted_Plasma_Nor_3.raw	42698812.75
False	Unambiguous	IonTrap	CID	MS2	0	47.18101	2.496287	1236.546875	6178.70526848	5	68.1146483333333	8171	Depleted_Plasma_Nor_3.raw	49126261.5
False	Unambiguous	FourierTransform	HCD	MS2	0	47.18101	12.48144	1236.546875	6178.70526848	5	68.1229283333333	8172	Depleted_Plasma_Nor_3.raw	49126261.5
False	Unambiguous	IonTrap	CID	MS2	0	39.41505	5.119708	1125.47790527344	2249.94853391688	2	68.1252316666667	8173	Depleted_Plasma_Nor_3.raw	29834098.5
False	Unambiguous	FourierTransform	HCD	MS2	0	39.41505	25.59854	1125.47790527344	2249.94853391688	2	68.1338033333333	8174	Depleted_Plasma_Nor_3.raw	29834098.5
False	Unambiguous	IonTrap	CID	MS2	0	12.64051	3.784631	1541.17565917969	6161.68080682875	4	68.136265	8175	Depleted_Plasma_Nor_3.raw	35633932.5
False	Unambiguous	FourierTransform	HCD	MS2	0	12.64051	18.92316	1541.17565917969	6161.68080682875	4	68.1444066666667	8176	Depleted_Plasma_Nor_3.raw	35633932.5
False	Unambiguous	IonTrap	CID	MS2	0	29.93097	8.345921	898.903747558594	1796.80021848719	2	68.1468483333333	8177	Depleted_Plasma_Nor_3.raw	19445128.3125
False	Ambiguous	FourierTransform	HCD	MS2	0	29.93097	41.7296	898.903747558594	1796.80021848719	2	68.15535	8178	Depleted_Plasma_Nor_3.raw	19445128.3125
False	Unambiguous	IonTrap	CID	MS2	0	27.94443	5.186633	1257.51574707031	6283.54962883156	5	68.1581066666667	8179	Depleted_Plasma_Nor_3.raw	10835833.5
False	Unambiguous	FourierTransform	HCD	MS2	0	27.94443	25.93316	1257.51574707031	6283.54962883156	5	68.1665266666667	8180	Depleted_Plasma_Nor_3.raw	10835833.5
False	None	IonTrap	CID	MS2	0	3.609304	2.088047	1425.576171875	4274.713962365	3	68.1751316666667	8182	Depleted_Plasma_Nor_3.raw
False	None	FourierTransform	HCD	MS2	0	3.609304	10.44024	1425.576171875	4274.713962365	3	68.18436	8183	Depleted_Plasma_Nor_3.raw
False	Unambiguous	IonTrap	CID	MS2	0	22.47746	2.286828	1227.70324707031	6134.48712883156	5	68.1865933333333	8184	Depleted_Plasma_Nor_3.raw	43236036.40625
False	Unambiguous	FourierTransform	HCD	MS2	0	22.47746	11.43414	1227.70324707031	6134.48712883156	5	68.1948333333333	8185	Depleted_Plasma_Nor_3.raw	43236036.40625
False	Unambiguous	IonTrap	CID	MS2	0	0	2.21316	1534.37756347656	6134.48842401625	4	68.1970516666667	8186	Depleted_Plasma_Nor_3.raw	39318764.5
False	Unambiguous	FourierTransform	HCD	MS2	0	0	11.0658	1534.37756347656	6134.48842401625	4	68.205175	8187	Depleted_Plasma_Nor_3.raw	39318764.5
False	Unambiguous	IonTrap	CID	MS2	0	0.7690372	3.913543	1411.95751953125	4233.85800533375	3	68.2073966666667	8188	Depleted_Plasma_Nor_3.raw	37868564.25
False	Unambiguous	FourierTransform	HCD	MS2	0	0.7690372	19.56771	1411.95751953125	4233.85800533375	3	68.21564	8189	Depleted_Plasma_Nor_3.raw	37868564.25
False	Unambiguous	IonTrap	CID	MS2	0	15.55087	3.598774	1039.42065429688	4154.6607872975	4	68.2180566666667	8190	Depleted_Plasma_Nor_3.raw	580851777.46875
False	Ambiguous	FourierTransform	HCD	MS2	0	15.55087	17.99387	1039.42065429688	4154.6607872975	4	68.2265583333333	8191	Depleted_Plasma_Nor_3.raw	580851777.46875
False	Unambiguous	IonTrap	CID	MS2	0	9.643263	1.873803	1377.1142578125	5505.43520136	4	68.2358166666667	8193	Depleted_Plasma_Nor_3.raw	163351223
False	Unambiguous	FourierTransform	HCD	MS2	0	9.643263	9.369017	1377.1142578125	5505.43520136	4	68.2440316666667	8194	Depleted_Plasma_Nor_3.raw	163351223
False	Unambiguous	IonTrap	CID	MS2	0	38.68641	2.135722	1385.55871582031	4154.66159420094	3	68.2462383333333	8195	Depleted_Plasma_Nor_3.raw	1197665649.5
False	Unambiguous	FourierTransform	HCD	MS2	0	38.68641	10.67861	1385.55871582031	4154.66159420094	3	68.25438	8196	Depleted_Plasma_Nor_3.raw	1197665649.5
False	Unambiguous	IonTrap	CID	MS2	0	9.495508	3.69526	1093.96691894531	4372.84584589125	4	68.25664	8197	Depleted_Plasma_Nor_3.raw	345894734.53125
False	Ambiguous	FourierTransform	HCD	MS2	0	9.495508	18.4763	1093.96691894531	4372.84584589125	4	68.2651216666667	8198	Depleted_Plasma_Nor_3.raw	345894734.53125
False	None	IonTrap	CID	MS2	0	2.724493	3.544721	1394.89025878906	4182.65622310719	3	68.2674866666667	8199	Depleted_Plasma_Nor_3.raw
False	None	FourierTransform	HCD	MS2	0	2.724493	17.72361	1394.89025878906	4182.65622310719	3	68.2758316666667	8200	Depleted_Plasma_Nor_3.raw
False	Unambiguous	IonTrap	CID	MS2	0	8.415201	3.964309	1059.21911621094	4233.85463495375	4	68.27828	8201	Depleted_Plasma_Nor_3.raw	39070300.5
False	Unambiguous	FourierTransform	HCD	MS2	0	8.415201	19.82154	1059.21911621094	4233.85463495375	4	68.28675	8202	Depleted_Plasma_Nor_3.raw	39070300.5
False	Unambiguous	IonTrap	CID	MS2	0	0.1216616	0.6779792	1458.28723144531	4372.84714107594	3	68.2959933333333	8204	Depleted_Plasma_Nor_3.raw	262477551.1875
False	Unambiguous	FourierTransform	HCD	MS2	0	0.1216616	3.389896	1458.28723144531	4372.84714107594	3	68.3050283333333	8205	Depleted_Plasma_Nor_3.raw	262477551.1875
False	Unambiguous	IonTrap	CID	MS2	0	27.21623	1.919807	1113.12927246094	3337.37326412281	3	68.307165	8206	Depleted_Plasma_Nor_3.raw	220636655.5
False	Unambiguous	FourierTransform	HCD	MS2	0	27.21623	9.599033	1113.12927246094	3337.37326412281	3	68.3155733333333	8207	Depleted_Plasma_Nor_3.raw	220636655.5
False	Unambiguous	IonTrap	CID	MS2	0	3.276463	3.240807	859.768859863281	2577.29202632984	3	68.31785	8208	Depleted_Plasma_Nor_3.raw	120352672.390625
False	Unambiguous	FourierTransform	HCD	MS2	0	3.276463	16.20403	859.768859863281	2577.29202632984	3	68.3264033333333	8209	Depleted_Plasma_Nor_3.raw	120352672.390625
False	Unambiguous	IonTrap	CID	MS2	0	9.423886	4.947116	919.103637695313	2755.29635982594	3	68.328785	8210	Depleted_Plasma_Nor_3.raw	156357346.75
False	Unambiguous	FourierTransform	HCD	MS2	1	9.423886	24.73558	919.103637695313	2755.29635982594	3	68.33748	8211	Depleted_Plasma_Nor_3.raw	156357346.75
False	None	IonTrap	CID	MS2	0	58.90296	2.454234	1239.54235839844	6193.68268547219	5	68.33995	8212	Depleted_Plasma_Nor_3.raw
False	Unambiguous	FourierTransform	HCD	MS2	0	58.90296	12.27117	1239.54235839844	6193.68268547219	5	68.348195	8213	Depleted_Plasma_Nor_3.raw	29731652.5
False	Unambiguous	IonTrap	CID	MS2	0	31.12316	1.674686	1103.79858398438	3309.38119869313	3	68.357885	8215	Depleted_Plasma_Nor_3.raw	1558739056.75
False	Unambiguous	FourierTransform	HCD	MS2	0	31.12316	8.373429	1103.79858398438	3309.38119869313	3	68.3662066666667	8216	Depleted_Plasma_Nor_3.raw	1558739056.75
False	Unambiguous	IonTrap	CID	MS2	0	34.04142	3.257503	1390.23608398438	4168.69369869313	3	68.3684116666667	8217	Depleted_Plasma_Nor_3.raw	29302780.3125
False	Unambiguous	FourierTransform	HCD	MS2	0	34.04142	16.28752	1390.23608398438	4168.69369869313	3	68.3766316666667	8218	Depleted_Plasma_Nor_3.raw	29302780.3125
False	Unambiguous	IonTrap	CID	MS2	0	29.02773	4.739033	824.760925292969	2472.26822261891	3	68.37904	8219	Depleted_Plasma_Nor_3.raw	22180375.953125
False	Unambiguous	FourierTransform	HCD	MS2	0	29.02773	23.69517	824.760925292969	2472.26822261891	3	68.3877916666667	8220	Depleted_Plasma_Nor_3.raw	22180375.953125
False	Unambiguous	IonTrap	CID	MS2	0	12.96502	5.758398	1209.15307617188	3625.44467525563	3	68.390245	8221	Depleted_Plasma_Nor_3.raw
False	Unambiguous	FourierTransform	HCD	MS2	0	12.96502	28.79199	1209.15307617188	3625.44467525563	3	68.3987666666667	8222	Depleted_Plasma_Nor_3.raw
False	Unambiguous	IonTrap	CID	MS2	0	15.53627	4.706217	1434.90856933594	4302.71115474781	3	68.4012866666667	8223	Depleted_Plasma_Nor_3.raw	50487569.25
False	Unambiguous	FourierTransform	HCD	MS2	0	15.53627	23.53108	1434.90856933594	4302.71115474781	3	68.4095533333333	8224	Depleted_Plasma_Nor_3.raw	50487569.25
False	Unambiguous	IonTrap	CID	MS2	0	5.866921	4.221726	934.164611816406	3733.63661737563	4	68.4192866666667	8226	Depleted_Plasma_Nor_3.raw
False	Ambiguous	FourierTransform	HCD	MS2	0	5.866921	21.10863	934.164611816406	3733.63661737563	4	68.42903	8227	Depleted_Plasma_Nor_3.raw
False	Unambiguous	IonTrap	CID	MS2	0	48.32487	2.987101	1100.96594238281	4400.84193964125	4	68.4314633333333	8228	Depleted_Plasma_Nor_3.raw	43994271.875
False	Unambiguous	FourierTransform	HCD	MS2	0	48.32487	14.93551	1100.96594238281	4400.84193964125	4	68.4398466666667	8229	Depleted_Plasma_Nor_3.raw	43994271.875
False	Unambiguous	IonTrap	CID	MS2	0		3.656193	1232.94372558594	6160.68952140969	5	68.4421566666667	8230	Depleted_Plasma_Nor_3.raw
False	Unambiguous	FourierTransform	HCD	MS2	0		18.28097	1232.94372558594	6160.68952140969	5	68.4505966666667	8231	Depleted_Plasma_Nor_3.raw
False	Unambiguous	IonTrap	CID	MS2	0	7.665523	6.095393	1185.25048828125	4737.980123235	4	68.452965	8232	Depleted_Plasma_Nor_3.raw	38285990.625
False	Ambiguous	FourierTransform	HCD	MS2	0	7.665523	30.47697	1185.25048828125	4737.980123235	4	68.4615266666667	8233	Depleted_Plasma_Nor_3.raw	38285990.625
False	Unambiguous	IonTrap	CID	MS2	0	42.63845	4.089472	1149.23742675781	4593.92787714125	4	68.4641033333333	8234	Depleted_Plasma_Nor_3.raw	28180054
False	Unambiguous	FourierTransform	HCD	MS2	0	42.63845	20.44736	1149.23742675781	4593.92787714125	4	68.4725283333333	8235	Depleted_Plasma_Nor_3.raw	28180054
False	Unambiguous	IonTrap	CID	MS2	0	4.332974	2.316943	949.173461914063	3793.67201776625	4	68.4821183333333	8237	Depleted_Plasma_Nor_3.raw	264855104.984375
False	Ambiguous	FourierTransform	HCD	MS2	0	4.332974	11.58471	949.173461914063	3793.67201776625	4	68.490915	8238	Depleted_Plasma_Nor_3.raw	264855104.984375
False	Unambiguous	IonTrap	CID	MS2	0	18.16567	1.754791	826.720397949219	2478.14664058766	3	68.49325	8239	Depleted_Plasma_Nor_3.raw	51535653.125
False	Unambiguous	FourierTransform	HCD	MS2	0	18.16567	8.773956	826.720397949219	2478.14664058766	3	68.5017983333333	8240	Depleted_Plasma_Nor_3.raw	51535653.125
False	Unambiguous	IonTrap	CID	MS2	0	6.12423	2.999725	1283.20581054688	3847.60287838063	3	68.5040133333333	8241	Depleted_Plasma_Nor_3.raw	48243247.578125
False	Unambiguous	FourierTransform	HCD	MS2	0	6.12423	14.99862	1283.20581054688	3847.60287838063	3	68.5122683333333	8242	Depleted_Plasma_Nor_3.raw	48243247.578125
False	Unambiguous	IonTrap	CID	MS2	0	23.90795	3.101991	837.022277832031	2509.05228023609	3	68.5146416666667	8243	Depleted_Plasma_Nor_3.raw	58940610.0625
False	Unambiguous	FourierTransform	HCD	MS2	0	23.90795	15.50996	837.022277832031	2509.05228023609	3	68.523215	8244	Depleted_Plasma_Nor_3.raw	58940610.0625
False	Unambiguous	IonTrap	CID	MS2	0	34.88792	4.802021	821.373046875	2462.104587365	3	68.52562	8245	Depleted_Plasma_Nor_3.raw	20340020.71875
False	Ambiguous	FourierTransform	HCD	MS2	0	34.88792	24.0101	821.373046875	2462.104587365	3	68.5343216666667	8246	Depleted_Plasma_Nor_3.raw	20340020.71875
False	Unambiguous	IonTrap	CID	MS2	0	1.357323	1.903353	1409.60046386719	4226.78683834156	3	68.5439616666667	8248	Depleted_Plasma_Nor_3.raw	1133209329.375
False	Unambiguous	FourierTransform	HCD	MS2	0	1.357323	9.516767	1409.60046386719	4226.78683834156	3	68.552095	8249	Depleted_Plasma_Nor_3.raw	1133209329.375
False	Unambiguous	IonTrap	CID	MS2	0	9.196045	2.746578	1265.22875976563	3793.67172603688	3	68.5543133333333	8250	Depleted_Plasma_Nor_3.raw	34890813.3125
False	Unambiguous	FourierTransform	HCD	MS2	0	9.196045	13.73289	1265.22875976563	3793.67172603688	3	68.5626283333333	8251	Depleted_Plasma_Nor_3.raw	34890813.3125
False	Unambiguous	IonTrap	CID	MS2	0	5.562317	2.803063	1062.19104003906	4245.74233026625	4	68.56495	8252	Depleted_Plasma_Nor_3.raw	51895939.5
False	Unambiguous	FourierTransform	HCD	MS2	0	5.562317	14.01532	1062.19104003906	4245.74233026625	4	68.5734033333333	8253	Depleted_Plasma_Nor_3.raw	51895939.5
False	Unambiguous	IonTrap	CID	MS2	0	3.473702	2.93579	1415.9189453125	4245.7422826775	3	68.575685	8254	Depleted_Plasma_Nor_3.raw	24985291
False	Unambiguous	FourierTransform	HCD	MS2	0	3.473702	14.67895	1415.9189453125	4245.7422826775	3	68.5838833333333	8255	Depleted_Plasma_Nor_3.raw	24985291
False	Unambiguous	IonTrap	CID	MS2	0	27.12239	4.071953	870.059143066406	2608.16287593922	3	68.58624	8256	Depleted_Plasma_Nor_3.raw	17897472.6875
False	Unambiguous	FourierTransform	HCD	MS2	0	27.12239	20.35977	870.059143066406	2608.16287593922	3	68.5948483333333	8257	Depleted_Plasma_Nor_3.raw	17897472.6875
False	Unambiguous	IonTrap	CID	MS2	0	0.4265433	0.2272851	1057.453125	4226.79067011	4	68.6043566666667	8259	Depleted_Plasma_Nor_3.raw	943812028.4375
False	Unambiguous	FourierTransform	HCD	MS2	0	0.4265433	1.136426	1057.453125	4226.79067011	4	68.613695	8260	Depleted_Plasma_Nor_3.raw	943812028.4375
False	Unambiguous	IonTrap	CID	MS2	0	4.619524	1.646034	1405.11596679688	5617.4420372975	4	68.6157666666667	8261	Depleted_Plasma_Nor_3.raw	66967942
False	Unambiguous	FourierTransform	HCD	MS2	0	4.619524	8.230169	1405.11596679688	5617.4420372975	4	68.6239716666667	8262	Depleted_Plasma_Nor_3.raw	66967942
False	Unambiguous	IonTrap	CID	MS2	0	12.43626	3.463439	1093.966796875	4372.84535761	4	68.6261983333333	8263	Depleted_Plasma_Nor_3.raw	345894734.53125
False	Unambiguous	FourierTransform	HCD	MS2	0	12.43626	17.3172	1093.966796875	4372.84535761	4	68.6346133333333	8264	Depleted_Plasma_Nor_3.raw	345894734.53125
False	Ambiguous	IonTrap	CID	MS2	0	9.287868	3.726462	1312.56823730469	3935.69015865406	3	68.63697	8265	Depleted_Plasma_Nor_3.raw	88947198.09375
False	Unambiguous	FourierTransform	HCD	MS2	0	9.287868	18.63231	1312.56823730469	3935.69015865406	3	68.6452683333333	8266	Depleted_Plasma_Nor_3.raw	88947198.09375
False	Unambiguous	IonTrap	CID	MS2	0	25.82239	3.106896	1377.36108398438	5506.4225060475	4	68.6476883333333	8267	Depleted_Plasma_Nor_3.raw	15983939.6875
False	Unambiguous	FourierTransform	HCD	MS2	0	25.82239	15.53448	1377.36108398438	5506.4225060475	4	68.655905	8268	Depleted_Plasma_Nor_3.raw	15983939.6875
False	Unambiguous	IonTrap	CID	MS2	0	2.312037	2.48796	1190.85705566406	3570.55661373219	3	68.6642	8270	Depleted_Plasma_Nor_3.raw	58313181.0625
False	Unambiguous	FourierTransform	HCD	MS2	0	2.312037	12.4398	1190.85705566406	3570.55661373219	3	68.672535	8271	Depleted_Plasma_Nor_3.raw	58313181.0625
False	Unambiguous	IonTrap	CID	MS2	0	14.5217	2.340173	1123.69067382813	5614.42426262063	5	68.67483	8272	Depleted_Plasma_Nor_3.raw	75000306.75
False	Unambiguous	FourierTransform	HCD	MS2	0	14.5217	11.70086	1123.69067382813	5614.42426262063	5	68.683215	8273	Depleted_Plasma_Nor_3.raw	75000306.75
False	Unambiguous	IonTrap	CID	MS2	0	0.1699795	0.1104295	1409.60083007813	4226.78793697438	3	68.6854483333333	8274	Depleted_Plasma_Nor_3.raw	1133209329.375
False	Unambiguous	FourierTransform	HCD	MS2	0	0.1699795	0.5521477	1409.60083007813	4226.78793697438	3	68.6934583333333	8275	Depleted_Plasma_Nor_3.raw	1133209329.375
False	Unambiguous	IonTrap	CID	MS2	0	46.68425	2.302835	1418.59387207031	4253.76706295094	3	68.695505	8276	Depleted_Plasma_Nor_3.raw
False	Unambiguous	FourierTransform	HCD	MS2	0	46.68425	11.51418	1418.59387207031	4253.76706295094	3	68.703625	8277	Depleted_Plasma_Nor_3.raw
False	Unambiguous	IonTrap	CID	MS2	0	31.01875	4.518561	1348.56750488281	5391.24818964125	4	68.705875	8278	Depleted_Plasma_Nor_3.raw	50731623
False	Unambiguous	FourierTransform	HCD	MS2	0	31.01875	22.59281	1348.56750488281	5391.24818964125	4	68.7142416666667	8279	Depleted_Plasma_Nor_3.raw	50731623
False	Unambiguous	IonTrap	CID	MS2	0	39.65655	2.563892	1064.44958496094	4254.77650995375	4	68.722835	8281	Depleted_Plasma_Nor_3.raw	155113101.90625
False	Unambiguous	FourierTransform	HCD	MS2	0	39.65655	12.81946	1064.44958496094	4254.77650995375	4	68.731245	8282	Depleted_Plasma_Nor_3.raw	155113101.90625
False	Unambiguous	IonTrap	CID	MS2	0	32.88773	3.331452	1127.49731445313	5633.45746574563	5	68.7335416666667	8283	Depleted_Plasma_Nor_3.raw	17785548.5
False	Unambiguous	FourierTransform	HCD	MS2	0	32.88773	16.65726	1127.49731445313	5633.45746574563	5	68.7419816666667	8284	Depleted_Plasma_Nor_3.raw	17785548.5
False	Unambiguous	IonTrap	CID	MS2	0	7.478456	4.838974	1458.28552246094	4372.84201412281	3	68.7442983333333	8285	Depleted_Plasma_Nor_3.raw	262477551.1875
False	Ambiguous	FourierTransform	HCD	MS2	0	7.478456	24.19487	1458.28552246094	4372.84201412281	3	68.752615	8286	Depleted_Plasma_Nor_3.raw	262477551.1875
False	Unambiguous	IonTrap	CID	MS2	0	24.25023	6.699149	1103.7978515625	3309.3790014275	3	68.7551166666667	8287	Depleted_Plasma_Nor_3.raw
False	Unambiguous	FourierTransform	HCD	MS2	0	24.25023	33.49575	1103.7978515625	3309.3790014275	3	68.7637966666667	8288	Depleted_Plasma_Nor_3.raw
False	Ambiguous	IonTrap	CID	MS2	0	88.38856	2.87693	839.440612792969	1677.87394895594	2	68.76648	8289	Depleted_Plasma_Nor_3.raw	7802392.75
False	Unambiguous	IonTrap	CID	MS2	0	88.38856	2.87693	839.440612792969	2516.30728511891	3	68.76648	8289	Depleted_Plasma_Nor_3.raw
False	Ambiguous	FourierTransform	HCD	MS2	0	88.38856	14.38465	839.440612792969	1677.87394895594	2	68.7750316666667	8290	Depleted_Plasma_Nor_3.raw	7802392.75
False	Unambiguous	FourierTransform	HCD	MS2	0	88.38856	14.38465	839.440612792969	2516.30728511891	3	68.7750316666667	8290	Depleted_Plasma_Nor_3.raw
False	Unambiguous	IonTrap	CID	MS2	0	16.93089	5.219265	800.379455566406	1599.75163450281	2	68.7846283333333	8292	Depleted_Plasma_Nor_3.raw	30399667.0546875
False	Ambiguous	FourierTransform	HCD	MS2	0	16.93089	26.09633	800.379455566406	1599.75163450281	2	68.7938616666667	8293	Depleted_Plasma_Nor_3.raw	30399667.0546875
False	Ambiguous	IonTrap	CID	MS2	0	13.47943	4.668524	1248.86584472656	3744.58298091969	3	68.7963533333333	8294	Depleted_Plasma_Nor_3.raw	116820500.5625
False	Unambiguous	FourierTransform	HCD	MS2	0	13.47943	23.34262	1248.86584472656	3744.58298091969	3	68.8047483333333	8295	Depleted_Plasma_Nor_3.raw	116820500.5625
False	Unambiguous	IonTrap	CID	MS2	0	21.43983	4.384829	1009.72796630859	4035.89003534438	4	68.807225	8296	Depleted_Plasma_Nor_3.raw	60370917.5
False	Unambiguous	FourierTransform	HCD	MS2	1	21.43983	21.92414	1009.72796630859	4035.89003534438	4	68.8158016666667	8297	Depleted_Plasma_Nor_3.raw	60370917.5
False	Unambiguous	IonTrap	CID	MS2	0	13.37579	4.70906	934.164001464844	3733.63417596938	4	68.8182783333333	8298	Depleted_Plasma_Nor_3.raw
False	Unambiguous	FourierTransform	HCD	MS2	0	13.37579	23.5453	934.164001464844	3733.63417596938	4	68.82695	8299	Depleted_Plasma_Nor_3.raw
False	Ambiguous	IonTrap	CID	MS2	0	8.086424	7.343168	919.104553222656	2755.29910640797	3	68.8294533333333	8300	Depleted_Plasma_Nor_3.raw
False	Unambiguous	FourierTransform	HCD	MS2	1	8.086424	36.71584	919.104553222656	2755.29910640797	3	68.83831	8301	Depleted_Plasma_Nor_3.raw
False	Unambiguous	IonTrap	CID	MS2	0	3.357065	1.661115	1396.86010742188	5584.4185997975	4	68.8483166666667	8303	Depleted_Plasma_Nor_3.raw	153551265.875
False	Unambiguous	FourierTransform	HCD	MS2	0	3.357065	8.305575	1396.86010742188	5584.4185997975	4	68.8575283333333	8304	Depleted_Plasma_Nor_3.raw	153551265.875
False	Ambiguous	IonTrap	CID	MS2	0	6.011093	2.606665	826.3916015625	2477.1602514275	3	68.859805	8305	Depleted_Plasma_Nor_3.raw	166769835.1875
False	Unambiguous	FourierTransform	HCD	MS2	0	6.011093	13.03333	826.3916015625	2477.1602514275	3	68.8684583333333	8306	Depleted_Plasma_Nor_3.raw	166769835.1875
False	Unambiguous	IonTrap	CID	MS2	0	20.49917	5.212529	1118.08959960938	5586.41889152688	5	68.8707583333333	8307	Depleted_Plasma_Nor_3.raw	44302638
False	Unambiguous	FourierTransform	HCD	MS2	0	20.49917	26.06265	1118.08959960938	5586.41889152688	5	68.87929	8308	Depleted_Plasma_Nor_3.raw	44302638
False	Ambiguous	IonTrap	CID	MS2	0	46.89354	3.40917	1316.05908203125	5261.214498235	4	68.8817833333333	8309	Depleted_Plasma_Nor_3.raw	14161688.5
False	Unambiguous	FourierTransform	HCD	MS2	0	46.89354	17.04585	1316.05908203125	5261.214498235	4	68.890055	8310	Depleted_Plasma_Nor_3.raw	14161688.5
False	Unambiguous	IonTrap	CID	MS2	0	29.69836	8.768552	820.474243164063	1639.94120969813	2	68.89249	8311	Depleted_Plasma_Nor_3.raw	56618783.25
False	Unambiguous	FourierTransform	HCD	MS2	1	29.69836	43.84276	820.474243164063	1639.94120969813	2	68.90077	8312	Depleted_Plasma_Nor_3.raw	56618783.25
False	Unambiguous	IonTrap	CID	MS2	0	8.530948	1.046469	1409.59899902344	4226.78244381031	3	68.911065	8314	Depleted_Plasma_Nor_3.raw	1133209329.375
False	Unambiguous	FourierTransform	HCD	MS2	0	8.530948	5.232345	1409.59899902344	4226.78244381031	3	68.9202083333333	8315	Depleted_Plasma_Nor_3.raw	1133209329.375
False	Ambiguous	IonTrap	CID	MS2	0	17.41778	5.8167	1090.45617675781	2179.90507688563	2	68.922415	8316	Depleted_Plasma_Nor_3.raw	27053933.640625
False	Unambiguous	FourierTransform	HCD	MS2	0	17.41778	29.0835	1090.45617675781	2179.90507688563	2	68.9309883333333	8317	Depleted_Plasma_Nor_3.raw	27053933.640625
False	Unambiguous	IonTrap	CID	MS2	0	43.60483	3.514416	936.901306152344	3744.58339471938	4	68.933585	8318	Depleted_Plasma_Nor_3.raw	38742580.125
False	Unambiguous	FourierTransform	HCD	MS2	0	43.60483	17.57208	936.901306152344	3744.58339471938	4	68.94218	8319	Depleted_Plasma_Nor_3.raw	38742580.125
False	Unambiguous	IonTrap	CID	MS2	0	53.96793	3.301977	1121.69714355469	5604.45661125344	5	68.9445633333333	8320	Depleted_Plasma_Nor_3.raw	13972004.5
False	Unambiguous	FourierTransform	HCD	MS2	0	53.96793	16.50988	1121.69714355469	5604.45661125344	5	68.952955	8321	Depleted_Plasma_Nor_3.raw	13972004.5
False	Ambiguous	IonTrap	CID	MS2	0	19.22582	4.978569	1379.27209472656	4135.80173091969	3	68.9552816666667	8322	Depleted_Plasma_Nor_3.raw	22576523
False	Ambiguous	FourierTransform	HCD	MS2	0	19.22582	24.89285	1379.27209472656	4135.80173091969	3	68.9637166666667	8323	Depleted_Plasma_Nor_3.raw	22576523
False	Unambiguous	IonTrap	CID	MS2	0	5.26817	1.928981	1057.45263671875	4226.788716985	4	68.973785	8325	Depleted_Plasma_Nor_3.raw	943812028.4375
False	Unambiguous	FourierTransform	HCD	MS2	0	5.26817	9.644904	1057.45263671875	4226.788716985	4	68.983195	8326	Depleted_Plasma_Nor_3.raw	943812028.4375
False	None	IonTrap	CID	MS2	0	8.579414	1.531546	1311.80310058594	5244.19057245375	4	68.9854116666667	8327	Depleted_Plasma_Nor_3.raw
False	None	FourierTransform	HCD	MS2	0	8.579414	7.65773	1311.80310058594	5244.19057245375	4	68.9935733333333	8328	Depleted_Plasma_Nor_3.raw
False	Ambiguous	IonTrap	CID	MS2	0	82.38465	6.604559	1112.52856445313	2224.04985227625	2	68.9957916666667	8329	Depleted_Plasma_Nor_3.raw
False	Unambiguous	IonTrap	CID	MS2	0	82.38465	6.604559	1112.52856445313	3335.57114009938	3	68.9957916666667	8329	Depleted_Plasma_Nor_3.raw
False	Ambiguous	FourierTransform	HCD	MS2	0	82.38465	33.02279	1112.52856445313	2224.04985227625	2	69.004415	8330	Depleted_Plasma_Nor_3.raw
False	Unambiguous	FourierTransform	HCD	MS2	0	82.38465	33.02279	1112.52856445313	3335.57114009938	3	69.004415	8330	Depleted_Plasma_Nor_3.raw
False	None	IonTrap	CID	MS2	0	27.24031	5.26744	1319.30310058594	5274.19057245375	4	69.0070216666667	8331	Depleted_Plasma_Nor_3.raw
False	Unambiguous	FourierTransform	HCD	MS2	0	27.24031	26.3372	1319.30310058594	5274.19057245375	4	69.01546	8332	Depleted_Plasma_Nor_3.raw	10428903.5
False	Unambiguous	IonTrap	CID	MS2	0	27.3136	6.987766	814.8447265625	3256.35707636	4	69.018045	8333	Depleted_Plasma_Nor_3.raw	54879200.65625
False	Unambiguous	FourierTransform	HCD	MS2	0	27.3136	34.93883	814.8447265625	3256.35707636	4	69.0269083333333	8334	Depleted_Plasma_Nor_3.raw	54879200.65625
False	Unambiguous	IonTrap	CID	MS2	0	7.31729	2.793394	1418.93310546875	4254.78476314625	3	69.0359366666667	8336	Depleted_Plasma_Nor_3.raw	158496563.875
False	Unambiguous	FourierTransform	HCD	MS2	0	7.31729	13.96697	1418.93310546875	4254.78476314625	3	69.045195	8337	Depleted_Plasma_Nor_3.raw	158496563.875
False	Unambiguous	IonTrap	CID	MS2	0	19.03624	11.20196	863.916687011719	1726.82609739344	2	69.0475533333333	8338	Depleted_Plasma_Nor_3.raw	10669146.0625
False	Ambiguous	FourierTransform	HCD	MS2	0	19.03624	56.00981	863.916687011719	1726.82609739344	2	69.056175	8339	Depleted_Plasma_Nor_3.raw	10669146.0625
False	Unambiguous	IonTrap	CID	MS2	0	26.16921	9.517939	995.830383300781	2985.47659664234	3	69.0592083333333	8340	Depleted_Plasma_Nor_3.raw	15272539.015625
False	Ambiguous	FourierTransform	HCD	MS2	0	26.16921	47.58969	995.830383300781	2985.47659664234	3	69.0681566666667	8341	Depleted_Plasma_Nor_3.raw	15272539.015625
False	Unambiguous	IonTrap	CID	MS2	0	4.048473	8.202606	1347.55786132813	5387.2096154225	4	69.0710066666667	8342	Depleted_Plasma_Nor_3.raw
False	Unambiguous	FourierTransform	HCD	MS2	0	4.048473	41.01303	1347.55786132813	5387.2096154225	4	69.0795716666667	8343	Depleted_Plasma_Nor_3.raw
False	Unambiguous	IonTrap	CID	MS2	0	38.95044	8.856627	1168.97045898438	2336.93364133875	2	69.0823233333333	8344	Depleted_Plasma_Nor_3.raw	9089177.8125
False	Unambiguous	FourierTransform	HCD	MS2	0	38.95044	44.28313	1168.97045898438	2336.93364133875	2	69.0911466666667	8345	Depleted_Plasma_Nor_3.raw	9089177.8125
False	Unambiguous	IonTrap	CID	MS2	0	21.93916	3.543574	1069.03442382813	2137.06157102625	2	69.1011516666667	8347	Depleted_Plasma_Nor_3.raw	141305477.40625
False	Unambiguous	FourierTransform	HCD	MS2	1	21.93916	17.71787	1069.03442382813	2137.06157102625	2	69.1107016666667	8348	Depleted_Plasma_Nor_3.raw	141305477.40625
False	Unambiguous	IonTrap	CID	MS2	0	24.1674	2.672586	838.142456054688	3349.54799432875	4	69.113135	8349	Depleted_Plasma_Nor_3.raw	227525463.890625
False	Unambiguous	FourierTransform	HCD	MS2	0	24.1674	13.36293	838.142456054688	3349.54799432875	4	69.1216866666667	8350	Depleted_Plasma_Nor_3.raw	227525463.890625
False	Unambiguous	IonTrap	CID	MS2	0	11.2267	5.777658	1103.79907226563	3309.38266353688	3	69.1240066666667	8351	Depleted_Plasma_Nor_3.raw
False	Unambiguous	FourierTransform	HCD	MS2	0	11.2267	28.88829	1103.79907226563	3309.38266353688	3	69.1327333333333	8352	Depleted_Plasma_Nor_3.raw
False	None	IonTrap	CID	MS2	0	27.00876	6.904079	1064.45166015625	4254.784810735	4	69.135305	8353	Depleted_Plasma_Nor_3.raw
False	Unambiguous	FourierTransform	HCD	MS2	0	27.00876	34.52039	1064.45166015625	4254.784810735	4	69.1440166666667	8354	Depleted_Plasma_Nor_3.raw	155113101.90625
False	None	IonTrap	CID	MS2	0	36.3021	8.006521	1041.083984375	3121.237399865	3	69.14668	8355	Depleted_Plasma_Nor_3.raw
False	None	FourierTransform	HCD	MS2	0	36.3021	40.03261	1041.083984375	3121.237399865	3	69.155435	8356	Depleted_Plasma_Nor_3.raw
False	Unambiguous	IonTrap	CID	MS2	0	3.70089	4.884874	934.163879394531	3733.63368768813	4	69.16499	8358	Depleted_Plasma_Nor_3.raw
False	Unambiguous	FourierTransform	HCD	MS2	0	3.70089	24.42437	934.163879394531	3733.63368768813	4	69.1737	8359	Depleted_Plasma_Nor_3.raw
False	Unambiguous	IonTrap	CID	MS2	0	16.75449	5.12698	874.445129394531	2621.32083492359	3	69.1762466666667	8360	Depleted_Plasma_Nor_3.raw	30729221.71875
False	Unambiguous	FourierTransform	HCD	MS2	0	16.75449	25.6349	874.445129394531	2621.32083492359	3	69.184925	8361	Depleted_Plasma_Nor_3.raw	30729221.71875
False	Unambiguous	IonTrap	CID	MS2	0	15.46643	5.094873	1135.12451171875	3403.35898189625	3	69.1874333333333	8362	Depleted_Plasma_Nor_3.raw	225720321.3125
False	Unambiguous	FourierTransform	HCD	MS2	0	15.46643	25.47437	1135.12451171875	3403.35898189625	3	69.19594	8363	Depleted_Plasma_Nor_3.raw	225720321.3125
False	Unambiguous	IonTrap	CID	MS2	0	43.80222	5.14756	1248.86511230469	3744.58078365406	3	69.19843	8364	Depleted_Plasma_Nor_3.raw	116820500.5625
False	Unambiguous	FourierTransform	HCD	MS2	0	43.80222	25.7378	1248.86511230469	3744.58078365406	3	69.20686	8365	Depleted_Plasma_Nor_3.raw	116820500.5625
False	Unambiguous	IonTrap	CID	MS2	0	36.74304	5.260555	942.448791503906	2825.33182125172	3	69.209455	8366	Depleted_Plasma_Nor_3.raw	18417560.9375
False	Ambiguous	FourierTransform	HCD	MS2	0	36.74304	26.30277	942.448791503906	2825.33182125172	3	69.2181066666667	8367	Depleted_Plasma_Nor_3.raw	18417560.9375
False	Unambiguous	IonTrap	CID	MS2	0	6.004537	2.324682	1254.93774414063	6270.65961418313	5	69.2275916666667	8369	Depleted_Plasma_Nor_3.raw	74206888.9375
False	Ambiguous	FourierTransform	HCD	MS2	0	6.004537	11.62341	1254.93774414063	6270.65961418313	5	69.2368616666667	8370	Depleted_Plasma_Nor_3.raw	74206888.9375
False	Unambiguous	IonTrap	CID	MS2	0	27.9441	5.032547	1245.17858886719	3733.52121334156	3	69.2391266666667	8371	Depleted_Plasma_Nor_3.raw
False	Unambiguous	FourierTransform	HCD	MS2	0	27.9441	25.16274	1245.17858886719	3733.52121334156	3	69.24759	8372	Depleted_Plasma_Nor_3.raw
False	Unambiguous	IonTrap	CID	MS2	0	21.25746	6.299609	1117.18762207031	3349.54831295094	3	69.25011	8373	Depleted_Plasma_Nor_3.raw	70876291.625
False	Unambiguous	FourierTransform	HCD	MS2	0	21.25746	31.49805	1117.18762207031	3349.54831295094	3	69.2587183333333	8374	Depleted_Plasma_Nor_3.raw	70876291.625
False	Unambiguous	IonTrap	CID	MS2	0	9.442482	9.111985	919.104431152344	2755.29874019703	3	69.2613733333333	8375	Depleted_Plasma_Nor_3.raw
False	Unambiguous	FourierTransform	HCD	MS2	1	9.442482	45.55993	919.104431152344	2755.29874019703	3	69.2703033333333	8376	Depleted_Plasma_Nor_3.raw
False	Unambiguous	IonTrap	CID	MS2	0	25.61482	6.297981	1210.2060546875	3628.6036108025	3	69.2731183333333	8377	Depleted_Plasma_Nor_3.raw	60868249.625
False	Unambiguous	FourierTransform	HCD	MS2	0	25.61482	31.4899	1210.2060546875	3628.6036108025	3	69.2816866666667	8378	Depleted_Plasma_Nor_3.raw	60868249.625
False	Unambiguous	IonTrap	CID	MS2	0	3.633031	1.759187	891.43896484375	2672.30234127125	3	69.2913416666667	8380	Depleted_Plasma_Nor_3.raw	678050992.6875
False	Ambiguous	FourierTransform	HCD	MS2	0	3.633031	8.795933	891.43896484375	2672.30234127125	3	69.3010266666667	8381	Depleted_Plasma_Nor_3.raw	678050992.6875
False	None	IonTrap	CID	MS2	0	7.261795	3.71959	1366.54125976563	4097.60922603688	3	69.3032383333333	8382	Depleted_Plasma_Nor_3.raw
False	Unambiguous	FourierTransform	HCD	MS2	0	7.261795	18.59795	1366.54125976563	4097.60922603688	3	69.3115	8383	Depleted_Plasma_Nor_3.raw	53723120.625
False	Unambiguous	IonTrap	CID	MS2	0	97.8111	2.913845	1189.474609375	5943.343940355	5	69.313865	8384	Depleted_Plasma_Nor_3.raw	6111740.375
False	Ambiguous	FourierTransform	HCD	MS2	0	97.8111	14.56922	1189.474609375	5943.343940355	5	69.3222766666667	8385	Depleted_Plasma_Nor_3.raw	6111740.375
False	Unambiguous	IonTrap	CID	MS2	0	25.93296	6.252697	1107.50817871094	2214.00908079188	2	69.3246033333333	8386	Depleted_Plasma_Nor_3.raw	193841965.125
False	Unambiguous	FourierTransform	HCD	MS2	1	25.93296	31.26348	1107.50817871094	2214.00908079188	2	69.3331983333333	8387	Depleted_Plasma_Nor_3.raw	193841965.125
False	Unambiguous	IonTrap	CID	MS2	0	22.02756	5.6225	871.080200195313	2611.22604732594	3	69.3358366666667	8388	Depleted_Plasma_Nor_3.raw	39114116.859375
False	Unambiguous	FourierTransform	HCD	MS2	0	22.02756	28.1125	871.080200195313	2611.22604732594	3	69.3445983333333	8389	Depleted_Plasma_Nor_3.raw	39114116.859375
False	Unambiguous	IonTrap	CID	MS2	0	45.62914	1.296117	896.406127929688	2687.20383052906	3	69.354415	8391	Depleted_Plasma_Nor_3.raw	83091185.625
False	Unambiguous	FourierTransform	HCD	MS2	0	45.62914	6.480584	896.406127929688	2687.20383052906	3	69.3640283333333	8392	Depleted_Plasma_Nor_3.raw	83091185.625
False	Unambiguous	IonTrap	CID	MS2	0	4.094714	2.856907	1336.65625	2672.30522337	2	69.3661933333333	8393	Depleted_Plasma_Nor_3.raw	131528930.9375
False	Unambiguous	FourierTransform	HCD	MS2	0	4.094714	14.28453	1336.65625	2672.30522337	2	69.37445	8394	Depleted_Plasma_Nor_3.raw	131528930.9375
False	Unambiguous	IonTrap	CID	MS2	0	25.20336	3.154407	1110.08117675781	2219.15507688563	2	69.3767683333333	8395	Depleted_Plasma_Nor_3.raw	92743965.875
False	Ambiguous	FourierTransform	HCD	MS2	0	25.20336	15.77203	1110.08117675781	2219.15507688563	2	69.3851583333333	8396	Depleted_Plasma_Nor_3.raw	92743965.875
False	Unambiguous	IonTrap	CID	MS2	0	10.25082	5.622673	964.457702636719	1927.90812864344	2	69.3875266666667	8397	Depleted_Plasma_Nor_3.raw	27288507.25
False	Unambiguous	FourierTransform	HCD	MS2	1	10.25082	28.11336	964.457702636719	1927.90812864344	2	69.396105	8398	Depleted_Plasma_Nor_3.raw	27288507.25
False	Unambiguous	IonTrap	CID	MS2	0	31.08315	6.195889	1008.541015625	2016.07475462	2	69.3987133333333	8399	Depleted_Plasma_Nor_3.raw	157889722.875
False	Unambiguous	FourierTransform	HCD	MS2	0	31.08315	30.97944	1008.541015625	2016.07475462	2	69.4073616666667	8400	Depleted_Plasma_Nor_3.raw	157889722.875
False	Unambiguous	IonTrap	CID	MS2	0	1.576468	2.345695	1271.23449707031	3811.68893795094	3	69.4174066666667	8402	Depleted_Plasma_Nor_3.raw	143681119.375
False	Unambiguous	FourierTransform	HCD	MS2	0	1.576468	11.72847	1271.23449707031	3811.68893795094	3	69.426695	8403	Depleted_Plasma_Nor_3.raw	143681119.375
False	Unambiguous	IonTrap	CID	MS2	0	11.38923	3.17045	1030.45361328125	5148.23895988625	5	69.42899	8404	Depleted_Plasma_Nor_3.raw	74115592.75
False	Unambiguous	FourierTransform	HCD	MS2	1	11.38923	15.85225	1030.45361328125	5148.23895988625	5	69.4374833333333	8405	Depleted_Plasma_Nor_3.raw	74115592.75
False	Unambiguous	IonTrap	CID	MS2	0	17.42043	6.917076	811.388732910156	2432.15164547047	3	69.439885	8406	Depleted_Plasma_Nor_3.raw	73638287.125
False	Unambiguous	FourierTransform	HCD	MS2	0	17.42043	34.58538	811.388732910156	2432.15164547047	3	69.44874	8407	Depleted_Plasma_Nor_3.raw	73638287.125
False	Ambiguous	IonTrap	CID	MS2	0	90.24959	0.9174025	898.764892578125	2694.28012447438	3	69.451435	8408	Depleted_Plasma_Nor_3.raw	23556618.21875
False	Ambiguous	FourierTransform	HCD	MS2	0	90.24959	4.587013	898.764892578125	2694.28012447438	3	69.459815	8409	Depleted_Plasma_Nor_3.raw	23556618.21875
False	Unambiguous	IonTrap	CID	MS2	0	20.59403	8.776332	1182.48669433594	3545.44552974781	3	69.461965	8410	Depleted_Plasma_Nor_3.raw	20093949.734375
False	Unambiguous	FourierTransform	HCD	MS2	0	20.59403	43.88166	1182.48669433594	3545.44552974781	3	69.4708716666667	8411	Depleted_Plasma_Nor_3.raw	20093949.734375
False	Unambiguous	IonTrap	CID	MS2	0	1.410992	1.253551	838.14208984375	3349.546529485	4	69.481215	8413	Depleted_Plasma_Nor_3.raw	227525463.890625
False	Ambiguous	FourierTransform	HCD	MS2	0	1.410992	6.267755	838.14208984375	3349.546529485	4	69.490695	8414	Depleted_Plasma_Nor_3.raw	227525463.890625
False	Unambiguous	IonTrap	CID	MS2	0	13.153	1.75157	1217.21765136719	3649.63840084156	3	69.49286	8415	Depleted_Plasma_Nor_3.raw	875817383
False	Unambiguous	FourierTransform	HCD	MS2	0	13.153	8.757851	1217.21765136719	3649.63840084156	3	69.501115	8416	Depleted_Plasma_Nor_3.raw	875817383
False	Unambiguous	IonTrap	CID	MS2	0	21.56671	4.400714	1167.23327636719	4665.91127557875	4	69.50333	8417	Depleted_Plasma_Nor_3.raw	49310697.0625
False	Unambiguous	FourierTransform	HCD	MS2	0	21.56671	22.00357	1167.23327636719	4665.91127557875	4	69.5118016666667	8418	Depleted_Plasma_Nor_3.raw	49310697.0625
False	Unambiguous	IonTrap	CID	MS2	0	33.74667	3.978045	1170.2294921875	4677.89613886	4	69.5142383333333	8419	Depleted_Plasma_Nor_3.raw	36719743.25
False	Unambiguous	FourierTransform	HCD	MS2	0	33.74667	19.89022	1170.2294921875	4677.89613886	4	69.5226883333333	8420	Depleted_Plasma_Nor_3.raw	36719743.25
False	Unambiguous	IonTrap	CID	MS2	0	10.06774	10.28399	1103.79956054688	3309.38412838063	3	69.525115	8421	Depleted_Plasma_Nor_3.raw
False	Unambiguous	FourierTransform	HCD	MS2	0	10.06774	51.41994	1103.79956054688	3309.38412838063	3	69.53399	8422	Depleted_Plasma_Nor_3.raw
False	None	IonTrap	CID	MS2	0	34.99556	0.660209	1247.16784667969	3739.48898677906	3	69.5430816666667	8424	Depleted_Plasma_Nor_3.raw
False	None	FourierTransform	HCD	MS2	0	34.99556	3.301045	1247.16784667969	3739.48898677906	3	69.5523616666667	8425	Depleted_Plasma_Nor_3.raw
False	Unambiguous	IonTrap	CID	MS2	0	18.09422	3.832049	860.690734863281	2580.05765132984	3	69.5545383333333	8426	Depleted_Plasma_Nor_3.raw	130184731.5625
False	Ambiguous	FourierTransform	HCD	MS2	0	18.09422	19.16025	860.690734863281	2580.05765132984	3	69.5631316666667	8427	Depleted_Plasma_Nor_3.raw	130184731.5625
False	Unambiguous	IonTrap	CID	MS2	0	6.875922	4.017889	913.164978027344	3649.63808221938	4	69.565565	8428	Depleted_Plasma_Nor_3.raw	97092894.25
False	Unambiguous	FourierTransform	HCD	MS2	0	6.875922	20.08944	913.164978027344	3649.63808221938	4	69.57419	8429	Depleted_Plasma_Nor_3.raw	97092894.25
False	Ambiguous	IonTrap	CID	MS2	0	37.69278	3.30035	934.163208007813	3733.63100214125	4	69.5766416666667	8430	Depleted_Plasma_Nor_3.raw
False	Unambiguous	FourierTransform	HCD	MS2	0	37.69278	16.50175	934.163208007813	3733.63100214125	4	69.58521	8431	Depleted_Plasma_Nor_3.raw
False	Ambiguous	IonTrap	CID	MS2	0	21.5237	4.324602	1135.1240234375	3403.3575170525	3	69.5875666666667	8432	Depleted_Plasma_Nor_3.raw	225720321.3125
False	Unambiguous	FourierTransform	HCD	MS2	0	21.5237	21.62301	1135.1240234375	3403.3575170525	3	69.5960766666667	8433	Depleted_Plasma_Nor_3.raw	225720321.3125
False	Unambiguous	IonTrap	CID	MS2	0	4.584279	2.522116	1069.52600097656	2138.04472532313	2	69.6059983333333	8435	Depleted_Plasma_Nor_3.raw	92313091.375
False	Ambiguous	FourierTransform	HCD	MS2	0	4.584279	12.61058	1069.52600097656	2138.04472532313	2	69.6144133333333	8436	Depleted_Plasma_Nor_3.raw	92313091.375
False	Unambiguous	IonTrap	CID	MS2	0	59.24508	3.374228	1040.2880859375	6236.692132475	6	69.6167283333333	8437	Depleted_Plasma_Nor_3.raw	12524747.5
False	Unambiguous	FourierTransform	HCD	MS2	0	59.24508	16.87114	1040.2880859375	6236.692132475	6	69.62527	8438	Depleted_Plasma_Nor_3.raw	12524747.5
False	Unambiguous	IonTrap	CID	MS2	0	24.49948	4.350942	1155.47595214844	3464.41330318531	3	69.6276216666667	8439	Depleted_Plasma_Nor_3.raw	51348599.625
False	Unambiguous	FourierTransform	HCD	MS2	0	24.49948	21.75471	1155.47595214844	3464.41330318531	3	69.6360516666667	8440	Depleted_Plasma_Nor_3.raw	51348599.625
False	Unambiguous	IonTrap	CID	MS2	0	1.168299	0.2338454	1217.21862792969	3649.64133052906	3	69.6385766666667	8441	Depleted_Plasma_Nor_3.raw	875817383
False	Unambiguous	FourierTransform	HCD	MS2	0	1.168299	1.169227	1217.21862792969	3649.64133052906	3	69.646715	8442	Depleted_Plasma_Nor_3.raw	875817383
False	Unambiguous	IonTrap	CID	MS2	0	54.74138	5.278183	1163.20166015625	3487.59042720875	3	69.6488016666667	8443	Depleted_Plasma_Nor_3.raw	114677375.5
False	Unambiguous	FourierTransform	HCD	MS2	0	54.74138	26.39092	1163.20166015625	3487.59042720875	3	69.657285	8444	Depleted_Plasma_Nor_3.raw	114677375.5
False	Unambiguous	IonTrap	CID	MS2	0	1.795708	0.9897476	891.43994140625	2672.30527095875	3	69.6671216666667	8446	Depleted_Plasma_Nor_3.raw	678050992.6875
False	Ambiguous	FourierTransform	HCD	MS2	0	1.795708	4.948738	891.43994140625	2672.30527095875	3	69.6755783333333	8447	Depleted_Plasma_Nor_3.raw	678050992.6875
False	Unambiguous	IonTrap	CID	MS2	0	82.33144	0.8472521	1108.01037597656	3322.01657466969	3	69.67774	8448	Depleted_Plasma_Nor_3.raw
False	Unambiguous	IonTrap	CID	MS2	0	82.33144	0.8472521	1108.01037597656	2215.01347532313	2	69.67774	8448	Depleted_Plasma_Nor_3.raw
False	Unambiguous	FourierTransform	HCD	MS2	0	82.33144	4.23626	1108.01037597656	2215.01347532313	2	69.6859766666667	8449	Depleted_Plasma_Nor_3.raw
False	Unambiguous	FourierTransform	HCD	MS2	0	82.33144	4.23626	1108.01037597656	3322.01657466969	3	69.6859766666667	8449	Depleted_Plasma_Nor_3.raw
False	Unambiguous	IonTrap	CID	MS2	0	24.71652	6.88526	849.749877929688	2547.23508052906	3	69.68817	8450	Depleted_Plasma_Nor_3.raw	19912091.5859375
False	Unambiguous	FourierTransform	HCD	MS2	0	24.71652	34.4263	849.749877929688	2547.23508052906	3	69.6970733333333	8451	Depleted_Plasma_Nor_3.raw	19912091.5859375
False	Unambiguous	IonTrap	CID	MS2	0	38.69075	4.894447	1226.55102539063	3677.63852291188	3	69.699705	8452	Depleted_Plasma_Nor_3.raw	81509836.53125
False	Unambiguous	FourierTransform	HCD	MS2	0	38.69075	24.47223	1226.55102539063	3677.63852291188	3	69.7081216666667	8453	Depleted_Plasma_Nor_3.raw	81509836.53125
False	Ambiguous	IonTrap	CID	MS2	0	69.95301	8.894048	1275.56372070313	2550.12016477625	2	69.7105883333333	8454	Depleted_Plasma_Nor_3.raw
False	Unambiguous	IonTrap	CID	MS2	0	69.95301	8.894048	1275.56372070313	3824.67660884938	3	69.7105883333333	8454	Depleted_Plasma_Nor_3.raw
False	Unambiguous	FourierTransform	HCD	MS2	0	69.95301	44.47024	1275.56372070313	1275.56372070313	1	69.719285	8455	Depleted_Plasma_Nor_3.raw	9590845.765625
False	Ambiguous	IonTrap	CID	MS2	0	6.821492	1.926027	1008.54138183594	2016.07548704188	2	69.729425	8457	Depleted_Plasma_Nor_3.raw	157889722.875
False	Ambiguous	FourierTransform	HCD	MS2	0	6.821492	9.630136	1008.54138183594	2016.07548704188	2	69.7390283333333	8458	Depleted_Plasma_Nor_3.raw	157889722.875
False	Unambiguous	IonTrap	CID	MS2	0	17.25252	1.674043	1032.11633300781	3094.33444576344	3	69.7412833333333	8459	Depleted_Plasma_Nor_3.raw	109692895.875
False	Unambiguous	FourierTransform	HCD	MS2	0	17.25252	8.370214	1032.11633300781	3094.33444576344	3	69.7496266666667	8460	Depleted_Plasma_Nor_3.raw	109692895.875
False	Ambiguous	IonTrap	CID	MS2	0	4.613649	4.931283	1336.65637207031	2672.30546751063	2	69.7518416666667	8461	Depleted_Plasma_Nor_3.raw	131528930.9375
False	Unambiguous	FourierTransform	HCD	MS2	0	4.613649	24.65641	1336.65637207031	2672.30546751063	2	69.7602083333333	8462	Depleted_Plasma_Nor_3.raw	131528930.9375
False	Unambiguous	IonTrap	CID	MS2	0	78.2457	1.662402	1110.08081054688	2219.15434446375	2	69.76271	8463	Depleted_Plasma_Nor_3.raw	92743965.875
False	Ambiguous	FourierTransform	HCD	MS2	0	78.2457	8.312012	1110.08081054688	2219.15434446375	2	69.7710466666667	8464	Depleted_Plasma_Nor_3.raw	92743965.875
False	Ambiguous	IonTrap	CID	MS2	0	55.77736	4.123728	1244.83032226563	3732.47641353688	3	69.7732916666667	8465	Depleted_Plasma_Nor_3.raw	55201447.625
False	Unambiguous	FourierTransform	HCD	MS2	0	55.77736	20.61864	1244.83032226563	3732.47641353688	3	69.7816483333333	8466	Depleted_Plasma_Nor_3.raw	55201447.625
False	Unambiguous	IonTrap	CID	MS2	0	10.18157	3.650251	1209.15356445313	3625.44614009938	3	69.7904066666667	8468	Depleted_Plasma_Nor_3.raw	78084139
False	Unambiguous	FourierTransform	HCD	MS2	0	10.18157	18.25125	1209.15356445313	3625.44614009938	3	69.7998616666667	8469	Depleted_Plasma_Nor_3.raw	78084139
False	Ambiguous	IonTrap	CID	MS2	0	21.40124	4.63663	1193.09399414063	2385.18071165125	2	69.8022383333333	8470	Depleted_Plasma_Nor_3.raw	38608313.375
False	Unambiguous	FourierTransform	HCD	MS2	1	21.40124	23.18315	1193.09399414063	2385.18071165125	2	69.810815	8471	Depleted_Plasma_Nor_3.raw	38608313.375
False	Unambiguous	IonTrap	CID	MS2	0	80.65752	4.026673	983.416259765625	1965.82524290125	2	69.8133116666667	8472	Depleted_Plasma_Nor_3.raw
False	Unambiguous	IonTrap	CID	MS2	0	80.65752	4.026673	983.416259765625	2948.23422603688	3	69.8133116666667	8472	Depleted_Plasma_Nor_3.raw
False	Unambiguous	FourierTransform	HCD	MS2	0	80.65752	20.13336	983.416259765625	1965.82524290125	2	69.8218466666667	8473	Depleted_Plasma_Nor_3.raw
False	Unambiguous	FourierTransform	HCD	MS2	0	80.65752	20.13336	983.416259765625	2948.23422603688	3	69.8218466666667	8473	Depleted_Plasma_Nor_3.raw
False	Unambiguous	IonTrap	CID	MS2	0	17.31919	4.900948	1201.13989257813	3601.40512447438	3	69.82426	8474	Depleted_Plasma_Nor_3.raw	42290895.625
False	Unambiguous	FourierTransform	HCD	MS2	0	17.31919	24.50474	1201.13989257813	3601.40512447438	3	69.8326966666667	8475	Depleted_Plasma_Nor_3.raw	42290895.625
False	Unambiguous	IonTrap	CID	MS2	0	21.64797	5.064608	897.115112304688	2689.33078365406	3	69.8352316666667	8476	Depleted_Plasma_Nor_3.raw	99785753.0625
False	Unambiguous	FourierTransform	HCD	MS2	0	21.64797	25.32304	897.115112304688	2689.33078365406	3	69.8438883333333	8477	Depleted_Plasma_Nor_3.raw	99785753.0625
False	Ambiguous	IonTrap	CID	MS2	0	5.21319	0.680423	1217.21752929688	3649.63803463063	3	69.8535966666667	8479	Depleted_Plasma_Nor_3.raw	875817383
False	Unambiguous	FourierTransform	HCD	MS2	0	5.21319	3.402115	1217.21752929688	3649.63803463063	3	69.86286	8480	Depleted_Plasma_Nor_3.raw	875817383
False	None	IonTrap	CID	MS2	0	21.23467	1.643897	1294.53833007813	5175.1314904225	4	69.8649766666667	8481	Depleted_Plasma_Nor_3.raw
False	None	FourierTransform	HCD	MS2	0	21.23467	8.219484	1294.53833007813	5175.1314904225	4	69.8731333333333	8482	Depleted_Plasma_Nor_3.raw
False	Unambiguous	IonTrap	CID	MS2	0	68.4725	2.1453	984.984313964844	1968.96135129969	2	69.8753733333333	8483	Depleted_Plasma_Nor_3.raw
False	Unambiguous	FourierTransform	HCD	MS2	0	68.4725	10.7265	984.984313964844	1968.96135129969	2	69.8838616666667	8484	Depleted_Plasma_Nor_3.raw
False	Unambiguous	IonTrap	CID	MS2	0	3.533538	5.408055	1018.43920898438	3053.30307369313	3	69.8861333333333	8485	Depleted_Plasma_Nor_3.raw	26408687.0625
False	Unambiguous	FourierTransform	HCD	MS2	0	3.533538	27.04028	1018.43920898438	3053.30307369313	3	69.8947333333333	8486	Depleted_Plasma_Nor_3.raw	26408687.0625
False	Unambiguous	IonTrap	CID	MS2	0	3.224448	4.866503	1093.11364746094	3277.32638912281	3	69.8972683333333	8487	Depleted_Plasma_Nor_3.raw	31953439.3125
False	Unambiguous	FourierTransform	HCD	MS2	0	3.224448	24.33252	1093.11364746094	3277.32638912281	3	69.9058316666667	8488	Depleted_Plasma_Nor_3.raw	31953439.3125
False	Unambiguous	IonTrap	CID	MS2	0	10.02256	5.136528	934.164001464844	3733.63417596938	4	69.9156433333333	8490	Depleted_Plasma_Nor_3.raw
False	Unambiguous	FourierTransform	HCD	MS2	0	10.02256	25.68264	934.164001464844	3733.63417596938	4	69.9255283333333	8491	Depleted_Plasma_Nor_3.raw
False	Unambiguous	IonTrap	CID	MS2	0	59.88913	8.390209	820.3525390625	1639.697801495	2	69.9280933333333	8492	Depleted_Plasma_Nor_3.raw
False	Unambiguous	IonTrap	CID	MS2	0	59.88913	8.390209	820.3525390625	2459.0430639275	3	69.9280933333333	8492	Depleted_Plasma_Nor_3.raw
False	Unambiguous	FourierTransform	HCD	MS2	0	59.88913	41.95105	820.3525390625	2459.0430639275	3	69.937095	8493	Depleted_Plasma_Nor_3.raw
False	Unambiguous	FourierTransform	HCD	MS2	0	59.88913	41.95105	820.3525390625	1639.697801495	2	69.937095	8493	Depleted_Plasma_Nor_3.raw
False	Unambiguous	IonTrap	CID	MS2	0	46.14746	3.517323	1258.77624511719	5032.08315057875	4	69.9398533333333	8494	Depleted_Plasma_Nor_3.raw
False	None	FourierTransform	HCD	MS2	0	46.14746	17.58661	1258.77624511719	5032.08315057875	4	69.948155	8495	Depleted_Plasma_Nor_3.raw
False	Unambiguous	IonTrap	CID	MS2	0	18.77044	5.529088	838.388488769531	3350.53212518813	4	69.950575	8496	Depleted_Plasma_Nor_3.raw	17781918.75
False	Unambiguous	FourierTransform	HCD	MS2	0	18.77044	27.64544	838.388488769531	3350.53212518813	4	69.9593933333333	8497	Depleted_Plasma_Nor_3.raw	17781918.75
False	Unambiguous	IonTrap	CID	MS2	0	36.6362	7.752622	1271.23596191406	3811.69333248219	3	69.961915	8498	Depleted_Plasma_Nor_3.raw	143681119.375
False	Unambiguous	FourierTransform	HCD	MS2	0	36.6362	38.76311	1271.23596191406	3811.69333248219	3	69.97049	8499	Depleted_Plasma_Nor_3.raw	143681119.375
False	Unambiguous	IonTrap	CID	MS2	0	3.663057	5.386458	1082.97692871094	2164.94658079188	2	69.9793566666667	8501	Depleted_Plasma_Nor_3.raw	26205031.296875
False	Unambiguous	FourierTransform	HCD	MS2	1	3.663057	26.93229	1082.97692871094	2164.94658079188	2	69.98903	8502	Depleted_Plasma_Nor_3.raw	26205031.296875
False	Unambiguous	IonTrap	CID	MS2	0	4.435785	5.002465	1341.59594726563	4022.77328853688	3	69.991535	8503	Depleted_Plasma_Nor_3.raw	40452110.875
False	Unambiguous	FourierTransform	HCD	MS2	0	4.435785	25.01232	1341.59594726563	4022.77328853688	3	69.9999466666667	8504	Depleted_Plasma_Nor_3.raw	40452110.875
False	Unambiguous	IonTrap	CID	MS2	0	7.544535	4.76793	1289.5234375	3866.55575924	3	70.00242	8505	Depleted_Plasma_Nor_3.raw	30670374.765625
False	Unambiguous	FourierTransform	HCD	MS2	0	7.544535	23.83965	1289.5234375	3866.55575924	3	70.0107833333333	8506	Depleted_Plasma_Nor_3.raw	30670374.765625
False	Ambiguous	IonTrap	CID	MS2	0	32.35203	4.041541	1163.20056152344	3487.58713131031	3	70.013255	8507	Depleted_Plasma_Nor_3.raw	114677375.5
False	Unambiguous	FourierTransform	HCD	MS2	0	32.35203	20.2077	1163.20056152344	3487.58713131031	3	70.0216533333333	8508	Depleted_Plasma_Nor_3.raw	114677375.5
False	None	IonTrap	CID	MS2	0	55.84051	4.569717	1116.09851074219	3346.28097896656	3	70.02408	8509	Depleted_Plasma_Nor_3.raw
False	None	FourierTransform	HCD	MS2	0	55.84051	22.84859	1116.09851074219	3346.28097896656	3	70.0325566666667	8510	Depleted_Plasma_Nor_3.raw
False	Unambiguous	IonTrap	CID	MS2	0	8.823513	1.705311	891.439636230469	2672.30435543141	3	70.042265	8512	Depleted_Plasma_Nor_3.raw	678050992.6875
False	Unambiguous	FourierTransform	HCD	MS2	0	8.823513	8.526554	891.439636230469	2672.30435543141	3	70.0507266666667	8513	Depleted_Plasma_Nor_3.raw	678050992.6875
False	Unambiguous	IonTrap	CID	MS2	0	35.22545	1.307781	1106.78991699219	3318.35519771656	3	70.0529533333333	8514	Depleted_Plasma_Nor_3.raw	313230742
False	Unambiguous	FourierTransform	HCD	MS2	0	35.22545	6.538902	1106.78991699219	3318.35519771656	3	70.06122	8515	Depleted_Plasma_Nor_3.raw	313230742
False	Unambiguous	IonTrap	CID	MS2	0	11.30016	4.118691	1152.4541015625	3455.3477514275	3	70.0634033333333	8516	Depleted_Plasma_Nor_3.raw	1734590278.0625
False	Unambiguous	FourierTransform	HCD	MS2	0	11.30016	20.59346	1152.4541015625	3455.3477514275	3	70.0718683333333	8517	Depleted_Plasma_Nor_3.raw	1734590278.0625
False	Ambiguous	IonTrap	CID	MS2	0	9.732975	5.462658	804.144592285156	4016.69385490578	5	70.0743483333333	8518	Depleted_Plasma_Nor_3.raw	23586629.875
False	Unambiguous	FourierTransform	HCD	MS2	0	9.732975	27.31329	804.144592285156	4016.69385490578	5	70.0831033333333	8519	Depleted_Plasma_Nor_3.raw	23586629.875
False	Ambiguous	IonTrap	CID	MS2	0	4.551032	6.834252	964.422180175781	2891.25198726734	3	70.0856666666667	8520	Depleted_Plasma_Nor_3.raw	42571982.78125
False	Unambiguous	FourierTransform	HCD	MS2	0	4.551032	34.17126	964.422180175781	2891.25198726734	3	70.0944	8521	Depleted_Plasma_Nor_3.raw	42571982.78125
False	Unambiguous	IonTrap	CID	MS2	0	25.08315	3.54803	848.704833984375	2544.09994869313	3	70.10329	8523	Depleted_Plasma_Nor_3.raw	30191823.9375
False	Unambiguous	FourierTransform	HCD	MS2	0	25.08315	17.74015	848.704833984375	2544.09994869313	3	70.11303	8524	Depleted_Plasma_Nor_3.raw	30191823.9375
False	Unambiguous	IonTrap	CID	MS2	0	34.07926	5.592825	1008.54089355469	2016.07451047938	2	70.1154366666667	8525	Depleted_Plasma_Nor_3.raw	157889722.875
False	Unambiguous	FourierTransform	HCD	MS2	0	34.07926	27.96412	1008.54089355469	2016.07451047938	2	70.1240433333333	8526	Depleted_Plasma_Nor_3.raw	157889722.875
False	Unambiguous	IonTrap	CID	MS2	0	33.71661	4.77712	1004.92913818359	4016.69472284438	4	70.1266	8527	Depleted_Plasma_Nor_3.raw	19231002.75
False	Unambiguous	FourierTransform	HCD	MS2	0	33.71661	23.8856	1004.92913818359	4016.69472284438	4	70.1351516666667	8528	Depleted_Plasma_Nor_3.raw	19231002.75
False	Unambiguous	IonTrap	CID	MS2	0	5.210522	9.940882	1400.0625	2799.11772337	2	70.1375916666667	8529	Depleted_Plasma_Nor_3.raw	103464375.3125
False	Unambiguous	FourierTransform	HCD	MS2	0	5.210522	49.70441	1400.0625	2799.11772337	2	70.1464316666667	8530	Depleted_Plasma_Nor_3.raw	103464375.3125
False	Unambiguous	IonTrap	CID	MS2	0	35.05922	10.71564	1103.80017089844	3309.38595943531	3	70.1493466666667	8531	Depleted_Plasma_Nor_3.raw
False	Unambiguous	FourierTransform	HCD	MS2	0	35.05922	53.57821	1103.80017089844	3309.38595943531	3	70.1582483333333	8532	Depleted_Plasma_Nor_3.raw
False	Unambiguous	IonTrap	CID	MS2	0	45.02214	2.857215	1159.77893066406	3477.32223873219	3	70.1671733333333	8534	Depleted_Plasma_Nor_3.raw	49457438.5
False	Unambiguous	FourierTransform	HCD	MS2	0	45.02214	14.28607	1159.77893066406	3477.32223873219	3	70.17557	8535	Depleted_Plasma_Nor_3.raw	49457438.5
False	Unambiguous	IonTrap	CID	MS2	0	1.028235	7.285457	1319.03552246094	2637.06376829188	2	70.177875	8536	Depleted_Plasma_Nor_3.raw	34715764.5
False	Unambiguous	FourierTransform	HCD	MS2	0	1.028235	36.42729	1319.03552246094	2637.06376829188	2	70.1864516666667	8537	Depleted_Plasma_Nor_3.raw	34715764.5
False	None	IonTrap	CID	MS2	0	23.87302	4.759856	1170.09118652344	3508.25900631031	3	70.1891333333333	8538	Depleted_Plasma_Nor_3.raw
False	None	FourierTransform	HCD	MS2	0	23.87302	23.79928	1170.09118652344	3508.25900631031	3	70.1976316666667	8539	Depleted_Plasma_Nor_3.raw
False	None	IonTrap	CID	MS2	0	0.2892589	0.1789851	1152.4541015625	3455.3477514275	3	70.2001	8540	Depleted_Plasma_Nor_3.raw
False	Unambiguous	FourierTransform	HCD	MS2	0	0.2892589	0.8949253	1152.4541015625	3455.3477514275	3	70.2082466666667	8541	Depleted_Plasma_Nor_3.raw	1734590278.0625
False	Unambiguous	IonTrap	CID	MS2	0	21.63201	6.31345	1201.14025878906	3601.40622310719	3	70.2103183333333	8542	Depleted_Plasma_Nor_3.raw	26246247.9375
False	Unambiguous	FourierTransform	HCD	MS2	0	21.63201	31.56725	1201.14025878906	3601.40622310719	3	70.21888	8543	Depleted_Plasma_Nor_3.raw	26246247.9375
False	Unambiguous	IonTrap	CID	MS2	0	11.05348	1.942946	1217.21826171875	3649.64023189625	3	70.227595	8545	Depleted_Plasma_Nor_3.raw	875817383
False	Unambiguous	FourierTransform	HCD	MS2	0	11.05348	9.71473	1217.21826171875	3649.64023189625	3	70.2368616666667	8546	Depleted_Plasma_Nor_3.raw	875817383
False	None	IonTrap	CID	MS2	0	73.45297	1.850139	1728.68054199219	3456.35380735438	2	70.23904	8547	Depleted_Plasma_Nor_3.raw
False	Unambiguous	IonTrap	CID	MS2	0	73.45297	1.850139	1728.68054199219	5184.02707271656	3	70.23904	8547	Depleted_Plasma_Nor_3.raw
False	Unambiguous	FourierTransform	HCD	MS2	0	73.45297	9.250697	1728.68054199219	3456.35380735438	2	70.2469416666667	8548	Depleted_Plasma_Nor_3.raw	43018410.5
False	Unambiguous	FourierTransform	HCD	MS2	0	73.45297	9.250697	1728.68054199219	5184.02707271656	3	70.2469416666667	8548	Depleted_Plasma_Nor_3.raw
False	Unambiguous	IonTrap	CID	MS2	0	34.4331	4.380692	1264.77380371094	5056.07338495375	4	70.2491583333333	8549	Depleted_Plasma_Nor_3.raw
False	Unambiguous	FourierTransform	HCD	MS2	0	34.4331	21.90346	1264.77380371094	5056.07338495375	4	70.2576083333333	8550	Depleted_Plasma_Nor_3.raw
False	Unambiguous	IonTrap	CID	MS2	0	16.46709	7.311362	1141.8017578125	3423.3907201775	3	70.2600416666667	8551	Depleted_Plasma_Nor_3.raw	11010125.5
False	Unambiguous	FourierTransform	HCD	MS2	0	16.46709	36.55681	1141.8017578125	3423.3907201775	3	70.2686783333333	8552	Depleted_Plasma_Nor_3.raw	11010125.5
False	Unambiguous	IonTrap	CID	MS2	0	43.49171	5.324092	1032.39282226563	3095.16391353688	3	70.2713883333333	8553	Depleted_Plasma_Nor_3.raw	58973240
False	Unambiguous	FourierTransform	HCD	MS2	0	43.49171	26.62046	1032.39282226563	3095.16391353688	3	70.2799683333333	8554	Depleted_Plasma_Nor_3.raw	58973240
False	None	IonTrap	CID	MS2	0	0.3537833	0.2665231	1258.025390625	5029.07973261	4	70.28963	8556	Depleted_Plasma_Nor_3.raw
False	Unambiguous	FourierTransform	HCD	MS2	0	0.3537833	1.332615	1258.025390625	5029.07973261	4	70.298865	8557	Depleted_Plasma_Nor_3.raw	201078419.125
False	Unambiguous	IonTrap	CID	MS2	0	19.7725	2.834932	1221.76110839844	4884.02260370375	4	70.3009533333333	8558	Depleted_Plasma_Nor_3.raw
False	None	FourierTransform	HCD	MS2	0	19.7725	14.17466	1221.76110839844	4884.02260370375	4	70.30927	8559	Depleted_Plasma_Nor_3.raw
False	Unambiguous	IonTrap	CID	MS2	0	8.450419	6.117126	910.404541015625	2729.19906978688	3	70.31162	8560	Depleted_Plasma_Nor_3.raw	37796361.6875
False	Unambiguous	FourierTransform	HCD	MS2	0	8.450419	30.58563	910.404541015625	2729.19906978688	3	70.32044	8561	Depleted_Plasma_Nor_3.raw	37796361.6875
False	Unambiguous	IonTrap	CID	MS2	0	10.89059	5.467175	1024.80444335938	3072.39877681813	3	70.3230516666667	8562	Depleted_Plasma_Nor_3.raw	113796421.9375
False	Unambiguous	FourierTransform	HCD	MS2	0	10.89059	27.33587	1024.80444335938	3072.39877681813	3	70.3317716666667	8563	Depleted_Plasma_Nor_3.raw	113796421.9375
False	Unambiguous	IonTrap	CID	MS2	0	15.78943	5.91306	934.1640625	3733.63442011	4	70.3343433333333	8564	Depleted_Plasma_Nor_3.raw
False	Unambiguous	FourierTransform	HCD	MS2	0	15.78943	29.5653	934.1640625	3733.63442011	4	70.3430383333333	8565	Depleted_Plasma_Nor_3.raw
False	None	IonTrap	CID	MS2	0	28.94641	1.80933	1161.78466796875	3483.33945064625	3	70.3530333333333	8567	Depleted_Plasma_Nor_3.raw
False	Unambiguous	FourierTransform	HCD	MS2	0	28.94641	9.046651	1161.78466796875	3483.33945064625	3	70.36236	8568	Depleted_Plasma_Nor_3.raw
False	Unambiguous	IonTrap	CID	MS2	0	18.01496	3.070701	1112.53186035156	4447.10561151625	4	70.3645933333333	8569	Depleted_Plasma_Nor_3.raw	52992663.125
False	Ambiguous	FourierTransform	HCD	MS2	0	18.01496	15.35351	1112.53186035156	4447.10561151625	4	70.3730216666667	8570	Depleted_Plasma_Nor_3.raw	52992663.125
False	Unambiguous	IonTrap	CID	MS2	0	21.71789	5.527467	1365.10363769531	2729.19999876063	2	70.3753333333333	8571	Depleted_Plasma_Nor_3.raw	22402600.59375
False	Ambiguous	FourierTransform	HCD	MS2	0	21.71789	27.63733	1365.10363769531	2729.19999876063	2	70.3837516666667	8572	Depleted_Plasma_Nor_3.raw	22402600.59375
False	None	IonTrap	CID	MS2	0	72.80151	4.940126	1678.03332519531	3355.05937376063	2	70.38623	8573	Depleted_Plasma_Nor_3.raw
False	None	IonTrap	CID	MS2	0	72.80151	4.940126	1678.03332519531	5032.08542232594	3	70.38623	8573	Depleted_Plasma_Nor_3.raw
False	None	FourierTransform	HCD	MS2	0	72.80151	24.70063	1678.03332519531	3355.05937376063	2	70.3943716666667	8574	Depleted_Plasma_Nor_3.raw
False	None	FourierTransform	HCD	MS2	0	72.80151	24.70063	1678.03332519531	5032.08542232594	3	70.3943716666667	8574	Depleted_Plasma_Nor_3.raw
False	Unambiguous	IonTrap	CID	MS2	0	6.117174	8.547641	1350.08227539063	2699.15727415125	2	70.39684	8575	Depleted_Plasma_Nor_3.raw	20007272.9375
False	Unambiguous	FourierTransform	HCD	MS2	0	6.117174	42.7382	1350.08227539063	2699.15727415125	2	70.405505	8576	Depleted_Plasma_Nor_3.raw	20007272.9375
False	None	IonTrap	CID	MS2	0	0.2649914	0.4647655	1152.45471191406	3455.34958248219	3	70.4154866666667	8578	Depleted_Plasma_Nor_3.raw
False	Unambiguous	FourierTransform	HCD	MS2	0	0.2649914	2.323828	1152.45471191406	3455.34958248219	3	70.4250283333333	8579	Depleted_Plasma_Nor_3.raw	1734590278.0625
False	None	IonTrap	CID	MS2	0	0	1.834599	1628.34460449219	4883.01926021656	3	70.4270933333333	8580	Depleted_Plasma_Nor_3.raw
False	Unambiguous	FourierTransform	HCD	MS2	0	0	9.172994	1628.34460449219	4883.01926021656	3	70.4350816666667	8581	Depleted_Plasma_Nor_3.raw	66613085.25
False	Unambiguous	IonTrap	CID	MS2	0	23.76153	3.369707	988.472229003906	2963.40213375172	3	70.4373216666667	8582	Depleted_Plasma_Nor_3.raw	92054236.5625
False	Unambiguous	FourierTransform	HCD	MS2	0	23.76153	16.84853	988.472229003906	2963.40213375172	3	70.44584	8583	Depleted_Plasma_Nor_3.raw	92054236.5625
False	None	IonTrap	CID	MS2	0	84.79082	2.044412	890.62841796875	1780.2495593075	2	70.44824	8584	Depleted_Plasma_Nor_3.raw
False	None	IonTrap	CID	MS2	0	84.79082	2.044412	890.62841796875	2669.87070064625	3	70.44824	8584	Depleted_Plasma_Nor_3.raw
False	None	FourierTransform	HCD	MS2	0	84.79082	10.22206	890.62841796875	1780.2495593075	2	70.4567366666667	8585	Depleted_Plasma_Nor_3.raw
False	None	FourierTransform	HCD	MS2	0	84.79082	10.22206	890.62841796875	2669.87070064625	3	70.4567366666667	8585	Depleted_Plasma_Nor_3.raw
False	None	IonTrap	CID	MS2	0	37.91609	2.596449	1228.25610351563	4910.0025841725	4	70.4589633333333	8586	Depleted_Plasma_Nor_3.raw
False	None	FourierTransform	HCD	MS2	0	37.91609	12.98224	1228.25610351563	4910.0025841725	4	70.4672266666667	8587	Depleted_Plasma_Nor_3.raw
False	Unambiguous	IonTrap	CID	MS2	0	25.99246	4.797026	1107.50805664063	2214.00883665125	2	70.4760016666667	8589	Depleted_Plasma_Nor_3.raw
False	Unambiguous	FourierTransform	HCD	MS2	1	25.99246	23.98513	1107.50805664063	2214.00883665125	2	70.4846233333333	8590	Depleted_Plasma_Nor_3.raw
False	Unambiguous	IonTrap	CID	MS2	0	20.47513	5.595685	1234.7353515625	4935.91957636	4	70.4871866666667	8591	Depleted_Plasma_Nor_3.raw	16354449
False	None	FourierTransform	HCD	MS2	0	20.47513	27.97842	1234.7353515625	4935.91957636	4	70.4956366666667	8592	Depleted_Plasma_Nor_3.raw
False	Unambiguous	IonTrap	CID	MS2	0	7.907175	8.045574	1400.06323242188	2799.11918821375	2	70.4981433333333	8593	Depleted_Plasma_Nor_3.raw	103464375.3125
False	Unambiguous	FourierTransform	HCD	MS2	0	7.907175	40.22787	1400.06323242188	2799.11918821375	2	70.5066533333333	8594	Depleted_Plasma_Nor_3.raw	103464375.3125
False	Unambiguous	IonTrap	CID	MS2	0	65.84588	6.340506	1209.15393066406	3625.44723873219	3	70.5093966666667	8595	Depleted_Plasma_Nor_3.raw
False	Unambiguous	FourierTransform	HCD	MS2	0	65.84588	31.70253	1209.15393066406	3625.44723873219	3	70.5179666666667	8596	Depleted_Plasma_Nor_3.raw
False	Unambiguous	IonTrap	CID	MS2	0	36.29417	10.80886	1008.54113769531	2016.07499876063	2	70.520585	8597	Depleted_Plasma_Nor_3.raw
False	Unambiguous	FourierTransform	HCD	MS2	0	36.29417	54.04431	1008.54113769531	2016.07499876063	2	70.5295966666667	8598	Depleted_Plasma_Nor_3.raw
False	Unambiguous	IonTrap	CID	MS2	0	28.48528	4.470715	1146.49047851563	3437.45688228688	3	70.53893	8600	Depleted_Plasma_Nor_3.raw	34399831.25
False	Unambiguous	FourierTransform	HCD	MS2	0	28.48528	22.35357	1146.49047851563	3437.45688228688	3	70.5485283333333	8601	Depleted_Plasma_Nor_3.raw	34399831.25
False	Unambiguous	IonTrap	CID	MS2	0	20.82664	5.16357	1089.10888671875	3265.31210689625	3	70.55099	8602	Depleted_Plasma_Nor_3.raw	30466487.96875
False	Unambiguous	FourierTransform	HCD	MS2	0	20.82664	25.81785	1089.10888671875	3265.31210689625	3	70.559585	8603	Depleted_Plasma_Nor_3.raw	30466487.96875
False	Ambiguous	IonTrap	CID	MS2	0	10.68768	8.529736	1188.17431640625	3562.50839595875	3	70.5620833333333	8604	Depleted_Plasma_Nor_3.raw	95963117
False	Unambiguous	FourierTransform	HCD	MS2	0	10.68768	42.64868	1188.17431640625	3562.50839595875	3	70.57076	8605	Depleted_Plasma_Nor_3.raw	95963117
False	Unambiguous	IonTrap	CID	MS2	0	36.99433	6.419065	843.418762207031	3370.65321893813	4	70.573595	8606	Depleted_Plasma_Nor_3.raw	15450605
False	Ambiguous	FourierTransform	HCD	MS2	0	36.99433	32.09533	843.418762207031	3370.65321893813	4	70.5823916666667	8607	Depleted_Plasma_Nor_3.raw	15450605
False	Unambiguous	IonTrap	CID	MS2	0	26.11389	8.36934	994.147521972656	2980.42801265797	3	70.585035	8608	Depleted_Plasma_Nor_3.raw	17612196
False	Unambiguous	FourierTransform	HCD	MS2	0	26.11389	41.8467	994.147521972656	2980.42801265797	3	70.5938916666667	8609	Depleted_Plasma_Nor_3.raw	17612196
False	Unambiguous	IonTrap	CID	MS2	0	5.937773	1.984308	1217.21875	3649.64169674	3	70.60394	8611	Depleted_Plasma_Nor_3.raw
False	Unambiguous	FourierTransform	HCD	MS2	0	5.937773	9.92154	1217.21875	3649.64169674	3	70.613195	8612	Depleted_Plasma_Nor_3.raw
False	None	IonTrap	CID	MS2	0	16.10021	3.449117	1265.0244140625	5057.07582636	4	70.61544	8613	Depleted_Plasma_Nor_3.raw
False	None	FourierTransform	HCD	MS2	0	16.10021	17.24559	1265.0244140625	5057.07582636	4	70.6237766666667	8614	Depleted_Plasma_Nor_3.raw
False	Ambiguous	IonTrap	CID	MS2	0	12.11078	5.093833	871.345886230469	3482.36171503188	4	70.626175	8615	Depleted_Plasma_Nor_3.raw	200176824
False	Ambiguous	FourierTransform	HCD	MS2	0	12.11078	25.46917	871.345886230469	3482.36171503188	4	70.6348916666667	8616	Depleted_Plasma_Nor_3.raw	200176824
False	Unambiguous	IonTrap	CID	MS2	0	24.63709	6.438362	867.793884277344	2601.36709957203	3	70.6374383333333	8617	Depleted_Plasma_Nor_3.raw	51489795.5
False	Unambiguous	FourierTransform	HCD	MS2	0	24.63709	32.19181	867.793884277344	2601.36709957203	3	70.6462033333333	8618	Depleted_Plasma_Nor_3.raw	51489795.5
False	None	IonTrap	CID	MS2	0	94.19843	1.893196	1226.88781738281	2452.76835813563	2	70.648795	8619	Depleted_Plasma_Nor_3.raw
False	Unambiguous	IonTrap	CID	MS2	0	94.19843	1.893196	1226.88781738281	3678.64889888844	3	70.648795	8619	Depleted_Plasma_Nor_3.raw
False	None	FourierTransform	HCD	MS2	0	94.19843	9.465979	1226.88781738281	2452.76835813563	2	70.65712	8620	Depleted_Plasma_Nor_3.raw
False	Unambiguous	FourierTransform	HCD	MS2	0	94.19843	9.465979	1226.88781738281	3678.64889888844	3	70.65712	8620	Depleted_Plasma_Nor_3.raw
False	Unambiguous	IonTrap	CID	MS2	0	3.897701	1.400094	1221.509765625	4883.01723261	4	70.665545	8622	Depleted_Plasma_Nor_3.raw	778712449.5
False	Unambiguous	FourierTransform	HCD	MS2	0	3.897701	7.000471	1221.509765625	4883.01723261	4	70.6748616666667	8623	Depleted_Plasma_Nor_3.raw	778712449.5
False	Unambiguous	IonTrap	CID	MS2	0	49.45575	3.580848	934.164306640625	3733.6353966725	4	70.6770966666667	8624	Depleted_Plasma_Nor_3.raw
False	Unambiguous	FourierTransform	HCD	MS2	0	49.45575	17.90424	934.164306640625	3733.6353966725	4	70.6856483333333	8625	Depleted_Plasma_Nor_3.raw
False	Unambiguous	IonTrap	CID	MS2	0	6.742937	6.316713	958.434265136719	2873.28824215016	3	70.68807	8626	Depleted_Plasma_Nor_3.raw	66647073.375
False	Unambiguous	FourierTransform	HCD	MS2	1	6.742937	31.58356	958.434265136719	2873.28824215016	3	70.6967883333333	8627	Depleted_Plasma_Nor_3.raw	66647073.375
False	Unambiguous	IonTrap	CID	MS2	0	52.41924	3.433497	1259.82678222656	3777.46579341969	3	70.69937	8628	Depleted_Plasma_Nor_3.raw	57432144.875
False	None	FourierTransform	HCD	MS2	0	52.41924	17.16749	1259.82678222656	3777.46579341969	3	70.7077166666667	8629	Depleted_Plasma_Nor_3.raw
False	None	IonTrap	CID	MS2	0	28.61931	5.127805	884.573608398438	3535.27260370375	4	70.71012	8630	Depleted_Plasma_Nor_3.raw
False	None	FourierTransform	HCD	MS2	0	28.61931	25.63902	884.573608398438	3535.27260370375	4	70.7187983333333	8631	Depleted_Plasma_Nor_3.raw
False	None	IonTrap	CID	MS2	0	0.4779544	0.09492915	1161.45886230469	3482.36203365406	3	70.7283483333333	8633	Depleted_Plasma_Nor_3.raw
False	Unambiguous	FourierTransform	HCD	MS2	0	0.4779544	0.4746458	1161.45886230469	3482.36203365406	3	70.7365333333333	8634	Depleted_Plasma_Nor_3.raw	1008402960
False	Unambiguous	IonTrap	CID	MS2	0	10.33942	3.321967	937.945129394531	1874.88298215906	2	70.7386666666667	8635	Depleted_Plasma_Nor_3.raw	56374813.4375
False	Unambiguous	FourierTransform	HCD	MS2	1	10.33942	16.60984	937.945129394531	1874.88298215906	2	70.7470866666667	8636	Depleted_Plasma_Nor_3.raw	56374813.4375
False	Unambiguous	IonTrap	CID	MS2	0	0.4779544	0.1074734	1161.45886230469	3482.36203365406	3	70.7494433333333	8637	Depleted_Plasma_Nor_3.raw	1008402960
False	Unambiguous	FourierTransform	HCD	MS2	0	0.4779544	0.5373668	1161.45886230469	3482.36203365406	3	70.7575866666667	8638	Depleted_Plasma_Nor_3.raw	1008402960
False	Unambiguous	IonTrap	CID	MS2	0	9.444135	6.583745	1086.04248046875	2171.0776843075	2	70.7596933333333	8639	Depleted_Plasma_Nor_3.raw	22899622.4375
False	Unambiguous	FourierTransform	HCD	MS2	1	9.444135	32.91872	1086.04248046875	2171.0776843075	2	70.7683316666667	8640	Depleted_Plasma_Nor_3.raw	22899622.4375
False	Unambiguous	IonTrap	CID	MS2	0	7.309782	4.95588	1274.85290527344	3822.54416256031	3	70.7709416666667	8641	Depleted_Plasma_Nor_3.raw	611857826.625
False	Unambiguous	FourierTransform	HCD	MS2	0	7.309782	24.7794	1274.85290527344	3822.54416256031	3	70.7793316666667	8642	Depleted_Plasma_Nor_3.raw	611857826.625
False	Unambiguous	IonTrap	CID	MS2	0	6.781288	2.071598	1062.86059570313	3186.56723384938	3	70.7889816666667	8644	Depleted_Plasma_Nor_3.raw	55873858.875
False	Ambiguous	FourierTransform	HCD	MS2	0	6.781288	10.35799	1062.86059570313	3186.56723384938	3	70.7983616666667	8645	Depleted_Plasma_Nor_3.raw	55873858.875
False	Unambiguous	IonTrap	CID	MS2	0	0.5041617	2.251289	1424.25231933594	4270.74240474781	3	70.800585	8646	Depleted_Plasma_Nor_3.raw	69108567
False	Unambiguous	FourierTransform	HCD	MS2	0	0.5041617	11.25644	1424.25231933594	4270.74240474781	3	70.8087183333333	8647	Depleted_Plasma_Nor_3.raw	69108567
False	Unambiguous	IonTrap	CID	MS2	0	4.300867	4.037461	1193.50439453125	2386.0015124325	2	70.81097	8648	Depleted_Plasma_Nor_3.raw	29532470.125
False	Unambiguous	FourierTransform	HCD	MS2	0	4.300867	20.1873	1193.50439453125	2386.0015124325	2	70.819405	8649	Depleted_Plasma_Nor_3.raw	29532470.125
False	Unambiguous	IonTrap	CID	MS2	0	7.899962	4.223104	1152.45434570313	3455.34848384938	3	70.821835	8650	Depleted_Plasma_Nor_3.raw	1734590278.0625
False	Unambiguous	FourierTransform	HCD	MS2	0	7.899962	21.11552	1152.45434570313	3455.34848384938	3	70.8303616666667	8651	Depleted_Plasma_Nor_3.raw	1734590278.0625
False	Unambiguous	IonTrap	CID	MS2	0	18.18282	4.127233	1081.78039550781	3243.32663326344	3	70.8328066666667	8652	Depleted_Plasma_Nor_3.raw	27430642.78125
False	Unambiguous	FourierTransform	HCD	MS2	0	18.18282	20.63616	1081.78039550781	3243.32663326344	3	70.8412716666667	8653	Depleted_Plasma_Nor_3.raw	27430642.78125
False	Unambiguous	IonTrap	CID	MS2	0	10.01629	6.060038	1121.49523925781	3362.47116451344	3	70.849815	8655	Depleted_Plasma_Nor_3.raw	27476410.84375
False	Unambiguous	FourierTransform	HCD	MS2	0	10.01629	30.30019	1121.49523925781	3362.47116451344	3	70.8595283333333	8656	Depleted_Plasma_Nor_3.raw	27476410.84375
False	Unambiguous	IonTrap	CID	MS2	0	21.72653	4.158023	1280.52502441406	3839.56051998219	3	70.862095	8657	Depleted_Plasma_Nor_3.raw	68906106.25
False	Unambiguous	FourierTransform	HCD	MS2	0	21.72653	20.79012	1280.52502441406	3839.56051998219	3	70.8704366666667	8658	Depleted_Plasma_Nor_3.raw	68906106.25
False	Unambiguous	IonTrap	CID	MS2	0	4.629042	5.791214	1068.44018554688	4270.7389122975	4	70.8728983333333	8659	Depleted_Plasma_Nor_3.raw	83856417.25
False	Unambiguous	FourierTransform	HCD	MS2	0	4.629042	28.95607	1068.44018554688	4270.7389122975	4	70.8814983333333	8660	Depleted_Plasma_Nor_3.raw	83856417.25
False	Unambiguous	IonTrap	CID	MS2	0	6.241877	4.363872	1476.30261230469	4426.89328365406	3	70.8840183333333	8661	Depleted_Plasma_Nor_3.raw	29834743.125
False	Ambiguous	FourierTransform	HCD	MS2	0	6.241877	21.81936	1476.30261230469	4426.89328365406	3	70.8923	8662	Depleted_Plasma_Nor_3.raw	29834743.125
False	None	IonTrap	CID	MS2	0	89.93101	2.871234	956.64111328125	1912.2749499325	2	70.8947883333333	8663	Depleted_Plasma_Nor_3.raw
False	None	IonTrap	CID	MS2	0	89.93101	2.871234	956.64111328125	2867.90878658375	3	70.8947883333333	8663	Depleted_Plasma_Nor_3.raw
False	None	FourierTransform	HCD	MS2	0	89.93101	14.35617	956.64111328125	1912.2749499325	2	70.9032666666667	8664	Depleted_Plasma_Nor_3.raw
False	None	FourierTransform	HCD	MS2	0	89.93101	14.35617	956.64111328125	2867.90878658375	3	70.9032666666667	8664	Depleted_Plasma_Nor_3.raw
False	Unambiguous	IonTrap	CID	MS2	0	15.23359	3.266967	1034.44689941406	2067.88652219813	2	70.9115483333333	8666	Depleted_Plasma_Nor_3.raw	93584452.734375
False	Unambiguous	FourierTransform	HCD	MS2	0	15.23359	16.33483	1034.44689941406	2067.88652219813	2	70.9210283333333	8667	Depleted_Plasma_Nor_3.raw	93584452.734375
False	Unambiguous	IonTrap	CID	MS2	0	4.817761	4.42661	1188.17419433594	3562.50802974781	3	70.9233616666667	8668	Depleted_Plasma_Nor_3.raw	95963117
False	Unambiguous	FourierTransform	HCD	MS2	0	4.817761	22.13305	1188.17419433594	3562.50802974781	3	70.9318566666667	8669	Depleted_Plasma_Nor_3.raw	95963117
False	Unambiguous	IonTrap	CID	MS2	0	0.7292752	4.615878	1472.93835449219	4416.80051021656	3	70.9342716666667	8670	Depleted_Plasma_Nor_3.raw	35720496.8125
False	Unambiguous	FourierTransform	HCD	MS2	0	0.7292752	23.07939	1472.93835449219	4416.80051021656	3	70.942515	8671	Depleted_Plasma_Nor_3.raw	35720496.8125
False	Unambiguous	IonTrap	CID	MS2	0	84.13955	4.757131	1107.50830078125	3320.51034908375	3	70.9449866666667	8672	Depleted_Plasma_Nor_3.raw
False	Unambiguous	IonTrap	CID	MS2	0	84.13955	4.757131	1107.50830078125	2214.0093249325	2	70.9449866666667	8672	Depleted_Plasma_Nor_3.raw
False	Unambiguous	FourierTransform	HCD	MS2	1	84.13955	23.78566	1107.50830078125	2214.0093249325	2	70.9535466666667	8673	Depleted_Plasma_Nor_3.raw
False	Unambiguous	FourierTransform	HCD	MS2	0	84.13955	23.78566	1107.50830078125	3320.51034908375	3	70.9535466666667	8673	Depleted_Plasma_Nor_3.raw
False	Ambiguous	IonTrap	CID	MS2	0	39.83611	5.133749	902.224975585938	3605.87807245375	4	70.9561383333333	8674	Depleted_Plasma_Nor_3.raw	27760250.5625
False	Unambiguous	FourierTransform	HCD	MS2	0	39.83611	25.66874	902.224975585938	3605.87807245375	4	70.9648116666667	8675	Depleted_Plasma_Nor_3.raw	27760250.5625
False	Unambiguous	IonTrap	CID	MS2	0	7.431537	2.698062	1217.21850585938	3649.64096431813	3	70.9736116666667	8677	Depleted_Plasma_Nor_3.raw
False	Unambiguous	FourierTransform	HCD	MS2	0	7.431537	13.49031	1217.21850585938	3649.64096431813	3	70.9830266666667	8678	Depleted_Plasma_Nor_3.raw
False	Unambiguous	IonTrap	CID	MS2	0	28.44114	4.251618	1112.99792480469	4448.96986932875	4	70.9853333333333	8679	Depleted_Plasma_Nor_3.raw	73924962.75
False	Unambiguous	FourierTransform	HCD	MS2	0	28.44114	21.25809	1112.99792480469	4448.96986932875	4	70.99379	8680	Depleted_Plasma_Nor_3.raw	73924962.75
False	Unambiguous	IonTrap	CID	MS2	0	26.39571	4.989068	858.560729980469	4288.77454338234	5	70.9962566666667	8681	Depleted_Plasma_Nor_3.raw	39731704.71875
False	Unambiguous	FourierTransform	HCD	MS2	0	26.39571	24.94534	858.560729980469	4288.77454338234	5	71.00514	8682	Depleted_Plasma_Nor_3.raw	39731704.71875
False	Unambiguous	IonTrap	CID	MS2	0	10.18687	9.255612	988.471862792969	2963.40103511891	3	71.0076466666667	8683	Depleted_Plasma_Nor_3.raw	92054236.5625
False	Ambiguous	FourierTransform	HCD	MS2	0	10.18687	46.27806	988.471862792969	2963.40103511891	3	71.01651	8684	Depleted_Plasma_Nor_3.raw	92054236.5625
False	Unambiguous	IonTrap	CID	MS2	0	89.44723	4.389174	1105.4560546875	2209.904832745	2	71.0193733333333	8685	Depleted_Plasma_Nor_3.raw	6812492.78125
False	Unambiguous	IonTrap	CID	MS2	0	89.44723	4.389174	1105.4560546875	3314.3536108025	3	71.0193733333333	8685	Depleted_Plasma_Nor_3.raw
False	Unambiguous	FourierTransform	HCD	MS2	0	89.44723	21.94587	1105.4560546875	2209.904832745	2	71.0278533333333	8686	Depleted_Plasma_Nor_3.raw	6812492.78125
False	Unambiguous	FourierTransform	HCD	MS2	0	89.44723	21.94587	1105.4560546875	3314.3536108025	3	71.0278533333333	8686	Depleted_Plasma_Nor_3.raw
False	Unambiguous	IonTrap	CID	MS2	0	0	2.151306	1391.23693847656	4171.69626216969	3	71.037485	8688	Depleted_Plasma_Nor_3.raw	157917541.25
False	Unambiguous	FourierTransform	HCD	MS2	0	0	10.75653	1391.23693847656	4171.69626216969	3	71.0457	8689	Depleted_Plasma_Nor_3.raw	157917541.25
False	Unambiguous	IonTrap	CID	MS2	0	30.43995	2.885361	890.600036621094	4448.97107658547	5	71.04799	8690	Depleted_Plasma_Nor_3.raw	36761548.4375
False	Unambiguous	FourierTransform	HCD	MS2	0	30.43995	14.4268	890.600036621094	4448.97107658547	5	71.0568633333333	8691	Depleted_Plasma_Nor_3.raw	36761548.4375
False	Ambiguous	IonTrap	CID	MS2	0	33.86485	3.94884	1041.01770019531	2081.02812376063	2	71.0591916666667	8692	Depleted_Plasma_Nor_3.raw	28577893.265625
False	Unambiguous	FourierTransform	HCD	MS2	1	33.86485	19.7442	1041.01770019531	2081.02812376063	2	71.0676733333333	8693	Depleted_Plasma_Nor_3.raw	28577893.265625
False	Unambiguous	IonTrap	CID	MS2	0	10.21962	5.01863	934.163818359375	3733.6334435475	4	71.070115	8694	Depleted_Plasma_Nor_3.raw
False	Unambiguous	FourierTransform	HCD	MS2	0	10.21962	25.09315	934.163818359375	3733.6334435475	4	71.078805	8695	Depleted_Plasma_Nor_3.raw
False	Unambiguous	IonTrap	CID	MS2	0	10.79454	5.338657	1072.94812011719	4288.77065057875	4	71.0813683333333	8696	Depleted_Plasma_Nor_3.raw	20045613.78125
False	Unambiguous	FourierTransform	HCD	MS2	0	10.79454	26.69329	1072.94812011719	4288.77065057875	4	71.0899233333333	8697	Depleted_Plasma_Nor_3.raw	20045613.78125
False	Unambiguous	IonTrap	CID	MS2	0	0.4289673	0.6442971	1274.85180664063	3822.54086666188	3	71.0995416666667	8699	Depleted_Plasma_Nor_3.raw	611857826.625
False	Unambiguous	FourierTransform	HCD	MS2	0	0.4289673	3.221486	1274.85180664063	3822.54086666188	3	71.1086966666667	8700	Depleted_Plasma_Nor_3.raw	611857826.625
False	Unambiguous	IonTrap	CID	MS2	0	3.414732	2.072117	1245.84106445313	3735.50864009938	3	71.110815	8701	Depleted_Plasma_Nor_3.raw	211970330.125
False	Unambiguous	FourierTransform	HCD	MS2	0	3.414732	10.36059	1245.84106445313	3735.50864009938	3	71.1190933333333	8702	Depleted_Plasma_Nor_3.raw	211970330.125
False	Unambiguous	IonTrap	CID	MS2	0	3.522353	4.544451	1213.15283203125	3637.44394283375	3	71.1213216666667	8703	Depleted_Plasma_Nor_3.raw	47362243.5
False	Ambiguous	FourierTransform	HCD	MS2	0	3.522353	22.72225	1213.15283203125	3637.44394283375	3	71.12973	8704	Depleted_Plasma_Nor_3.raw	47362243.5
False	Unambiguous	IonTrap	CID	MS2	0	24.57389	5.051656	968.439880371094	1935.87248411219	2	71.1322233333333	8705	Depleted_Plasma_Nor_3.raw	30494531.734375
False	Unambiguous	FourierTransform	HCD	MS2	0	24.57389	25.25828	968.439880371094	1935.87248411219	2	71.1407316666667	8706	Depleted_Plasma_Nor_3.raw	30494531.734375
False	Unambiguous	IonTrap	CID	MS2	0	22.29618	3.83719	1284.1826171875	3850.5332983025	3	71.143225	8707	Depleted_Plasma_Nor_3.raw	71995267
False	Unambiguous	FourierTransform	HCD	MS2	0	22.29618	19.18595	1284.1826171875	3850.5332983025	3	71.1515483333333	8708	Depleted_Plasma_Nor_3.raw	71995267
False	Unambiguous	IonTrap	CID	MS2	0	0	0.8362046	1424.25317382813	4270.74496822438	3	71.161015	8710	Depleted_Plasma_Nor_3.raw	69108567
False	Unambiguous	FourierTransform	HCD	MS2	0	0	4.181023	1424.25317382813	4270.74496822438	3	71.1690983333333	8711	Depleted_Plasma_Nor_3.raw	69108567
False	Unambiguous	IonTrap	CID	MS2	0	9.464736	2.428563	1436.25341796875	4306.74570064625	3	71.1712133333333	8712	Depleted_Plasma_Nor_3.raw	71206393.1875
False	Unambiguous	FourierTransform	HCD	MS2	0	9.464736	12.14282	1436.25341796875	4306.74570064625	3	71.179435	8713	Depleted_Plasma_Nor_3.raw	71206393.1875
False	Unambiguous	IonTrap	CID	MS2	0	12.17925	5.854576	834.374572753906	1667.74186887781	2	71.181775	8714	Depleted_Plasma_Nor_3.raw	59281886.828125
False	Ambiguous	FourierTransform	HCD	MS2	0	12.17925	29.27288	834.374572753906	1667.74186887781	2	71.190055	8715	Depleted_Plasma_Nor_3.raw	59281886.828125
False	None	IonTrap	CID	MS2	0	1.342848	4.046133	1342.55004882813	4025.63559322438	3	71.1925983333333	8716	Depleted_Plasma_Nor_3.raw
False	Unambiguous	FourierTransform	HCD	MS2	0	1.342848	20.23066	1342.55004882813	4025.63559322438	3	71.2009033333333	8717	Depleted_Plasma_Nor_3.raw	1566716080.875
False	Ambiguous	IonTrap	CID	MS2	0	20.74342	6.122425	1143.08264160156	2285.15800657313	2	71.203325	8718	Depleted_Plasma_Nor_3.raw	20843796.625
False	Unambiguous	FourierTransform	HCD	MS2	0	20.74342	30.61212	1143.08264160156	2285.15800657313	2	71.2119033333333	8719	Depleted_Plasma_Nor_3.raw	20843796.625
False	Unambiguous	IonTrap	CID	MS2	0	9.387462	3.097475	1077.4404296875	4306.73988886	4	71.22178	8721	Depleted_Plasma_Nor_3.raw	34447195.03125
False	Unambiguous	FourierTransform	HCD	MS2	0	9.387462	15.48738	1077.4404296875	4306.73988886	4	71.23027	8722	Depleted_Plasma_Nor_3.raw	34447195.03125
False	Unambiguous	IonTrap	CID	MS2	0	2.779822	3.15404	1068.43933105469	4270.73549432875	4	71.2326216666667	8723	Depleted_Plasma_Nor_3.raw	83856417.25
False	Unambiguous	FourierTransform	HCD	MS2	0	2.779822	15.7702	1068.43933105469	4270.73549432875	4	71.2410716666667	8724	Depleted_Plasma_Nor_3.raw	83856417.25
False	Unambiguous	IonTrap	CID	MS2	0	45.17905	4.650633	1152.47631835938	3455.41440181813	3	71.243405	8725	Depleted_Plasma_Nor_3.raw	9550815.65625
False	Unambiguous	FourierTransform	HCD	MS2	0	45.17905	23.25316	1152.47631835938	3455.41440181813	3	71.251855	8726	Depleted_Plasma_Nor_3.raw	9550815.65625
False	Unambiguous	IonTrap	CID	MS2	0	13.3085	6.030024	846.257446289063	4227.25812492531	5	71.25437	8727	Depleted_Plasma_Nor_3.raw	58815615.875
False	Unambiguous	FourierTransform	HCD	MS2	0	13.3085	30.15012	846.257446289063	4227.25812492531	5	71.2631833333333	8728	Depleted_Plasma_Nor_3.raw	58815615.875
False	Unambiguous	IonTrap	CID	MS2	0	13.9885	7.994985	1093.130859375	3277.378024865	3	71.265815	8729	Depleted_Plasma_Nor_3.raw	30269454.625
False	Unambiguous	FourierTransform	HCD	MS2	0	13.9885	39.97493	1093.130859375	3277.378024865	3	71.2745316666667	8730	Depleted_Plasma_Nor_3.raw	30269454.625
False	Unambiguous	IonTrap	CID	MS2	0	9.98412	2.472009	1007.16424560547	4025.63515253188	4	71.2842933333333	8732	Depleted_Plasma_Nor_3.raw	106904458.1875
False	Unambiguous	FourierTransform	HCD	MS2	0	9.98412	12.36004	1007.16424560547	4025.63515253188	4	71.29273	8733	Depleted_Plasma_Nor_3.raw	106904458.1875
False	Unambiguous	IonTrap	CID	MS2	0	37.25776	1.790176	1348.2255859375	4042.6622045525	3	71.2950033333333	8734	Depleted_Plasma_Nor_3.raw	80968174.125
False	Unambiguous	FourierTransform	HCD	MS2	0	37.25776	8.950882	1348.2255859375	4042.6622045525	3	71.3031933333333	8735	Depleted_Plasma_Nor_3.raw	80968174.125
False	Unambiguous	IonTrap	CID	MS2	0	13.12611	2.85059	964.647155761719	5782.84655142031	6	71.3054516666667	8736	Depleted_Plasma_Nor_3.raw	136375360.75
False	Unambiguous	FourierTransform	HCD	MS2	0	13.12611	14.25295	964.647155761719	5782.84655142031	6	71.3139133333333	8737	Depleted_Plasma_Nor_3.raw	136375360.75
False	Ambiguous	IonTrap	CID	MS2	0	6.777929	5.439316	830.887878417969	1660.76848020594	2	71.316305	8738	Depleted_Plasma_Nor_3.raw	126663310.8125
False	Unambiguous	FourierTransform	HCD	MS2	0	6.777929	27.19658	830.887878417969	1660.76848020594	2	71.3244033333333	8739	Depleted_Plasma_Nor_3.raw	126663310.8125
False	Ambiguous	IonTrap	CID	MS2	0	17.83512	2.852307	971.069091796875	4851.31635246438	5	71.326955	8740	Depleted_Plasma_Nor_3.raw	183413083.5625
False	Unambiguous	FourierTransform	HCD	MS2	0	17.83512	14.26153	971.069091796875	4851.31635246438	5	71.3354233333333	8741	Depleted_Plasma_Nor_3.raw	183413083.5625
False	Ambiguous	IonTrap	CID	MS2	0	5.269883	2.039476	854.9326171875	1708.857957745	2	71.344865	8743	Depleted_Plasma_Nor_3.raw	97727891.625
False	Unambiguous	FourierTransform	HCD	MS2	1	5.269883	10.19738	854.9326171875	1708.857957745	2	71.3529116666667	8744	Depleted_Plasma_Nor_3.raw	97727891.625
False	Unambiguous	IonTrap	CID	MS2	0	4.194166	2.361079	1157.37451171875	5782.84345207375	5	71.3551533333333	8745	Depleted_Plasma_Nor_3.raw	95239685.875
False	Unambiguous	FourierTransform	HCD	MS2	0	4.194166	11.8054	1157.37451171875	5782.84345207375	5	71.3634566666667	8746	Depleted_Plasma_Nor_3.raw	95239685.875
False	Unambiguous	IonTrap	CID	MS2	0	0	0.1203689	1342.55053710938	4025.63705806813	3	71.3657183333333	8747	Depleted_Plasma_Nor_3.raw	1566716080.875
False	Unambiguous	FourierTransform	HCD	MS2	0	0	0.6018445	1342.55053710938	4025.63705806813	3	71.3738	8748	Depleted_Plasma_Nor_3.raw	1566716080.875
False	Unambiguous	IonTrap	CID	MS2	0	61.51501	1.451066	973.75927734375	2919.26327877125	3	71.3759233333333	8749	Depleted_Plasma_Nor_3.raw	47922177.90625
False	Unambiguous	FourierTransform	HCD	MS2	0	61.51501	7.255329	973.75927734375	2919.26327877125	3	71.38429	8750	Depleted_Plasma_Nor_3.raw	47922177.90625
False	Ambiguous	IonTrap	CID	MS2	0	1.405549	3.392712	809.391845703125	4851.31469106875	6	71.38657	8751	Depleted_Plasma_Nor_3.raw	65983095.171875
False	Unambiguous	FourierTransform	HCD	MS2	0	1.405549	16.96356	809.391845703125	4851.31469106875	6	71.3952033333333	8752	Depleted_Plasma_Nor_3.raw	65983095.171875
False	None	IonTrap	CID	MS2	0	30.46633	1.372884	1351.88049316406	4053.62692623219	3	71.4049283333333	8754	Depleted_Plasma_Nor_3.raw
False	Unambiguous	FourierTransform	HCD	MS2	0	30.46633	6.864419	1351.88049316406	4053.62692623219	3	71.414195	8755	Depleted_Plasma_Nor_3.raw	214042708.375
False	Unambiguous	IonTrap	CID	MS2	0	2.341733	3.466316	1391.57019042969	4172.69601802906	3	71.416365	8756	Depleted_Plasma_Nor_3.raw	55294210.875
False	Unambiguous	FourierTransform	HCD	MS2	0	2.341733	17.33158	1391.57019042969	4172.69601802906	3	71.4246016666667	8757	Depleted_Plasma_Nor_3.raw	55294210.875
False	Unambiguous	IonTrap	CID	MS2	0	26.98864	3.293201	827.413818359375	5785.85306873563	7	71.4270316666667	8758	Depleted_Plasma_Nor_3.raw	25045945.5
False	Ambiguous	FourierTransform	HCD	MS2	0	26.98864	16.46601	827.413818359375	5785.85306873563	7	71.4356866666667	8759	Depleted_Plasma_Nor_3.raw	25045945.5
False	Unambiguous	IonTrap	CID	MS2	0	20.68833	3.700606	1217.21826171875	3649.64023189625	3	71.4380266666667	8760	Depleted_Plasma_Nor_3.raw
False	Unambiguous	FourierTransform	HCD	MS2	0	20.68833	18.50303	1217.21826171875	3649.64023189625	3	71.4464233333333	8761	Depleted_Plasma_Nor_3.raw
False	Unambiguous	IonTrap	CID	MS2	0	1.039732	5.859881	1304.53515625	3911.59091549	3	71.44879	8762	Depleted_Plasma_Nor_3.raw	26230684.3125
False	Unambiguous	FourierTransform	HCD	MS2	0	1.039732	29.29941	1304.53515625	3911.59091549	3	71.4573116666667	8763	Depleted_Plasma_Nor_3.raw	26230684.3125
False	None	IonTrap	CID	MS2	0	1.71005	1.67357	1274.8525390625	3822.5430639275	3	71.4661233333333	8765	Depleted_Plasma_Nor_3.raw
False	Unambiguous	FourierTransform	HCD	MS2	0	1.71005	8.367849	1274.8525390625	3822.5430639275	3	71.4753616666667	8766	Depleted_Plasma_Nor_3.raw	611857826.625
False	Unambiguous	IonTrap	CID	MS2	0	11.51605	1.944307	1213.583984375	4851.31410761	4	71.4775616666667	8767	Depleted_Plasma_Nor_3.raw	66765109.125
False	Ambiguous	FourierTransform	HCD	MS2	0	11.51605	9.721535	1213.583984375	4851.31410761	4	71.4858566666667	8768	Depleted_Plasma_Nor_3.raw	66765109.125
False	Unambiguous	IonTrap	CID	MS2	0	26.71185	2.9512	1178.81164550781	3534.42038326344	3	71.4880866666667	8769	Depleted_Plasma_Nor_3.raw	43274356.5
False	Unambiguous	FourierTransform	HCD	MS2	0	26.71185	14.756	1178.81164550781	3534.42038326344	3	71.49642	8770	Depleted_Plasma_Nor_3.raw	43274356.5
False	Unambiguous	IonTrap	CID	MS2	0	12.05959	5.072011	934.164367675781	3733.63564081313	4	71.4987783333333	8771	Depleted_Plasma_Nor_3.raw
False	Ambiguous	FourierTransform	HCD	MS2	0	12.05959	25.36005	934.164367675781	3733.63564081313	4	71.5074733333333	8772	Depleted_Plasma_Nor_3.raw
False	Unambiguous	IonTrap	CID	MS2	0	33.36264	3.6641	1140.71740722656	4559.84779901625	4	71.5099733333333	8773	Depleted_Plasma_Nor_3.raw	28290580
False	Unambiguous	FourierTransform	HCD	MS2	0	33.36264	18.3205	1140.71740722656	4559.84779901625	4	71.5183733333333	8774	Depleted_Plasma_Nor_3.raw	28290580
False	Unambiguous	IonTrap	CID	MS2	0	0.1764174	0.5501211	1342.55017089844	4025.63595943531	3	71.5271383333333	8776	Depleted_Plasma_Nor_3.raw	1566716080.875
False	Unambiguous	FourierTransform	HCD	MS2	0	0.1764174	2.750606	1342.55017089844	4025.63595943531	3	71.5352266666667	8777	Depleted_Plasma_Nor_3.raw	1566716080.875
False	None	IonTrap	CID	MS2	0	18.29146	4.261394	1374.21838378906	4120.64059810719	3	71.5373366666667	8778	Depleted_Plasma_Nor_3.raw
False	Unambiguous	FourierTransform	HCD	MS2	0	18.29146	21.30697	1374.21838378906	4120.64059810719	3	71.54563	8779	Depleted_Plasma_Nor_3.raw	47939059.25
False	None	IonTrap	CID	MS2	0	21.15638	4.995426	1245.84118652344	3735.50900631031	3	71.5480466666667	8780	Depleted_Plasma_Nor_3.raw
False	Unambiguous	FourierTransform	HCD	MS2	0	21.15638	24.97713	1245.84118652344	3735.50900631031	3	71.5565083333333	8781	Depleted_Plasma_Nor_3.raw	211970330.125
False	Unambiguous	IonTrap	CID	MS2	0	18.47728	5.647774	938.658386230469	4689.26282463234	5	71.5590516666667	8782	Depleted_Plasma_Nor_3.raw	24602982.25
False	Unambiguous	FourierTransform	HCD	MS2	0	18.47728	28.23887	938.658386230469	4689.26282463234	5	71.5677333333333	8783	Depleted_Plasma_Nor_3.raw	24602982.25
False	None	IonTrap	CID	MS2	0	35.05493	3.48616	1520.61975097656	4559.84469966969	3	71.57023	8784	Depleted_Plasma_Nor_3.raw
False	Unambiguous	FourierTransform	HCD	MS2	0	35.05493	17.4308	1520.61975097656	4559.84469966969	3	71.5783833333333	8785	Depleted_Plasma_Nor_3.raw	20044997.375
False	Unambiguous	IonTrap	CID	MS2	0	5.584868	2.27504	1259.51428222656	2518.02128782313	2	71.58674	8787	Depleted_Plasma_Nor_3.raw	107462737.75
False	Unambiguous	FourierTransform	HCD	MS2	0	5.584868	11.3752	1259.51428222656	2518.02128782313	2	71.595085	8788	Depleted_Plasma_Nor_3.raw	107462737.75
False	Unambiguous	IonTrap	CID	MS2	0	2.144826	2.650273	840.011657714844	2518.02041988453	3	71.5974083333333	8789	Depleted_Plasma_Nor_3.raw	105789259.492188
False	Unambiguous	FourierTransform	HCD	MS2	0	2.144826	13.25136	840.011657714844	2518.02041988453	3	71.6059516666667	8790	Depleted_Plasma_Nor_3.raw	105789259.492188
False	Unambiguous	IonTrap	CID	MS2	0	14.16644	3.14014	1152.78967285156	3456.35446529469	3	71.6082416666667	8791	Depleted_Plasma_Nor_3.raw	100977816.125
False	None	FourierTransform	HCD	MS2	0	14.16644	15.7007	1152.78967285156	3456.35446529469	3	71.6166283333333	8792	Depleted_Plasma_Nor_3.raw
False	None	IonTrap	CID	MS2	0	9.335711	4.046054	1325.53186035156	3974.58102779469	3	71.6189583333333	8793	Depleted_Plasma_Nor_3.raw
False	Unambiguous	FourierTransform	HCD	MS2	0	9.335711	20.23027	1325.53186035156	3974.58102779469	3	71.627255	8794	Depleted_Plasma_Nor_3.raw	172474987.6875
False	Unambiguous	IonTrap	CID	MS2	0	23.64996	8.344365	1059.13330078125	3175.38534908375	3	71.6297316666667	8795	Depleted_Plasma_Nor_3.raw	18723361.3125
False	Unambiguous	FourierTransform	HCD	MS2	0	23.64996	41.72183	1059.13330078125	3175.38534908375	3	71.6385566666667	8796	Depleted_Plasma_Nor_3.raw	18723361.3125
False	Ambiguous	IonTrap	CID	MS2	0	14.96081	9.859622	895.437866210938	1789.86845579188	2	71.64865	8798	Depleted_Plasma_Nor_3.raw	94588046.46875
False	Ambiguous	FourierTransform	HCD	MS2	0	14.96081	49.29811	895.437866210938	1789.86845579188	2	71.6575333333333	8799	Depleted_Plasma_Nor_3.raw	94588046.46875
False	None	IonTrap	CID	MS2	0	13.84772	6.131457	1419.88208007813	4257.63168697438	3	71.660395	8800	Depleted_Plasma_Nor_3.raw
False	None	FourierTransform	HCD	MS2	0	13.84772	30.65729	1419.88208007813	4257.63168697438	3	71.66882	8801	Depleted_Plasma_Nor_3.raw
False	None	IonTrap	CID	MS2	0	34.11493	5.94701	1222.82873535156	3666.47165279469	3	71.6713983333333	8802	Depleted_Plasma_Nor_3.raw
False	Unambiguous	FourierTransform	HCD	MS2	0	34.11493	29.73505	1222.82873535156	3666.47165279469	3	71.6798816666667	8803	Depleted_Plasma_Nor_3.raw	42596676.8125
False	Unambiguous	IonTrap	CID	MS2	0	43.36537	7.822244	1107.50891113281	2214.01054563563	2	71.6824583333333	8804	Depleted_Plasma_Nor_3.raw
False	Unambiguous	FourierTransform	HCD	MS2	1	43.36537	39.11122	1107.50891113281	2214.01054563563	2	71.6912716666667	8805	Depleted_Plasma_Nor_3.raw
False	Unambiguous	IonTrap	CID	MS2	0	21.66672	10.25761	1280.5205078125	3839.5469701775	3	71.6939916666667	8806	Depleted_Plasma_Nor_3.raw
False	Unambiguous	FourierTransform	HCD	MS2	0	21.66672	51.28806	1280.5205078125	3839.5469701775	3	71.7027816666667	8807	Depleted_Plasma_Nor_3.raw
False	Unambiguous	IonTrap	CID	MS2	0	9.622405	4.10695	1307.23815917969	3919.69992427906	3	71.7119566666667	8809	Depleted_Plasma_Nor_3.raw	62823473.90625
False	Unambiguous	FourierTransform	HCD	MS2	0	9.622405	20.53475	1307.23815917969	3919.69992427906	3	71.7213633333333	8810	Depleted_Plasma_Nor_3.raw	62823473.90625
False	Unambiguous	IonTrap	CID	MS2	0	22.74265	7.021365	1102.77722167969	3306.31711177906	3	71.723795	8811	Depleted_Plasma_Nor_3.raw	27351308.3125
False	None	FourierTransform	HCD	MS2	0	22.74265	35.10683	1102.77722167969	3306.31711177906	3	71.7324483333333	8812	Depleted_Plasma_Nor_3.raw
False	None	IonTrap	CID	MS2	0	21.92961	6.504201	1371.19653320313	4111.57504634938	3	71.73509	8813	Depleted_Plasma_Nor_3.raw
False	None	FourierTransform	HCD	MS2	0	21.92961	32.52101	1371.19653320313	4111.57504634938	3	71.7436	8814	Depleted_Plasma_Nor_3.raw
False	Unambiguous	IonTrap	CID	MS2	0	24.19188	12.31096	862.381896972656	1723.75651731531	2	71.7462583333333	8815	Depleted_Plasma_Nor_3.raw	10912950.3125
False	Unambiguous	FourierTransform	HCD	MS2	0	24.19188	61.5548	862.381896972656	1723.75651731531	2	71.7548933333333	8816	Depleted_Plasma_Nor_3.raw	10912950.3125
False	Unambiguous	IonTrap	CID	MS2	0	47.71132	8.997839	1252.50805664063	3755.50961666188	3	71.7579766666667	8817	Depleted_Plasma_Nor_3.raw	1057727715.375
False	Unambiguous	FourierTransform	HCD	MS2	0	47.71132	44.9892	1252.50805664063	3755.50961666188	3	71.7666633333333	8818	Depleted_Plasma_Nor_3.raw	1057727715.375
False	Unambiguous	IonTrap	CID	MS2	0	11.99349	2.908886	1055.54565429688	2110.08403196375	2	71.776935	8820	Depleted_Plasma_Nor_3.raw	218089002.109375
False	Unambiguous	FourierTransform	HCD	MS2	1	11.99349	14.54443	1055.54565429688	2110.08403196375	2	71.7853616666667	8821	Depleted_Plasma_Nor_3.raw	218089002.109375
False	Unambiguous	IonTrap	CID	MS2	0	5.44171	2.585505	1351.88256835938	4053.63315181813	3	71.7876616666667	8822	Depleted_Plasma_Nor_3.raw	214042708.375
False	Unambiguous	FourierTransform	HCD	MS2	0	5.44171	12.92753	1351.88256835938	4053.63315181813	3	71.7958616666667	8823	Depleted_Plasma_Nor_3.raw	214042708.375
False	Unambiguous	IonTrap	CID	MS2	0	48.21317	1.932105	1215.8310546875	3645.4786108025	3	71.7981383333333	8824	Depleted_Plasma_Nor_3.raw	64674463.75
False	Unambiguous	FourierTransform	HCD	MS2	0	48.21317	9.660522	1215.8310546875	3645.4786108025	3	71.8064233333333	8825	Depleted_Plasma_Nor_3.raw	64674463.75
False	None	IonTrap	CID	MS2	0	5.40692	5.755517	1395.54223632813	4184.61215572438	3	71.8086433333333	8826	Depleted_Plasma_Nor_3.raw
False	Unambiguous	FourierTransform	HCD	MS2	0	5.40692	28.77759	1395.54223632813	4184.61215572438	3	71.8170983333333	8827	Depleted_Plasma_Nor_3.raw	22702953.40625
False	None	IonTrap	CID	MS2	0	15.72012	7.548399	1046.908203125	4184.61098261	4	71.819665	8828	Depleted_Plasma_Nor_3.raw
False	Unambiguous	FourierTransform	HCD	MS2	0	15.72012	37.742	1046.908203125	4184.61098261	4	71.8284466666667	8829	Depleted_Plasma_Nor_3.raw	17103567.5
False	Unambiguous	IonTrap	CID	MS2	0	1.439202	2.649891	1274.85290527344	3822.54416256031	3	71.838235	8831	Depleted_Plasma_Nor_3.raw
False	Unambiguous	FourierTransform	HCD	MS2	0	1.439202	13.24945	1274.85290527344	3822.54416256031	3	71.8475283333333	8832	Depleted_Plasma_Nor_3.raw
False	Unambiguous	IonTrap	CID	MS2	0	15.03075	5.467026	934.164306640625	3733.6353966725	4	71.8498666666667	8833	Depleted_Plasma_Nor_3.raw
False	Unambiguous	FourierTransform	HCD	MS2	0	15.03075	27.33513	934.164306640625	3733.6353966725	4	71.8587333333333	8834	Depleted_Plasma_Nor_3.raw
False	None	IonTrap	CID	MS2	0	5.939684	5.722282	1203.82263183594	3609.45334224781	3	71.861245	8835	Depleted_Plasma_Nor_3.raw
False	Unambiguous	FourierTransform	HCD	MS2	0	5.939684	28.61141	1203.82263183594	3609.45334224781	3	71.86973	8836	Depleted_Plasma_Nor_3.raw	6185403066.10938
False	Unambiguous	IonTrap	CID	MS2	0	20.79797	6.903545	1086.97863769531	2172.94999876063	2	71.8723	8837	Depleted_Plasma_Nor_3.raw	25511284.703125
False	Unambiguous	FourierTransform	HCD	MS2	0	20.79797	34.51772	1086.97863769531	2172.94999876063	2	71.880965	8838	Depleted_Plasma_Nor_3.raw	25511284.703125
False	Unambiguous	IonTrap	CID	MS2	0	8.780773	6.281803	1405.63244628906	2810.25761594813	2	71.8835883333333	8839	Depleted_Plasma_Nor_3.raw	23840864.875
False	Unambiguous	FourierTransform	HCD	MS2	0	8.780773	31.40901	1405.63244628906	2810.25761594813	2	71.8920316666667	8840	Depleted_Plasma_Nor_3.raw	23840864.875
False	Unambiguous	IonTrap	CID	MS2	0	4.327758	4.368887	1342.54907226563	4025.63266353688	3	71.90172	8842	Depleted_Plasma_Nor_3.raw	1566716080.875
False	Ambiguous	FourierTransform	HCD	MS2	0	4.327758	21.84443	1342.54907226563	4025.63266353688	3	71.9100666666667	8843	Depleted_Plasma_Nor_3.raw	1566716080.875
False	Ambiguous	IonTrap	CID	MS2	0	20.62299	6.330356	983.90625	1966.80522337	2	71.91254	8844	Depleted_Plasma_Nor_3.raw	24297476.6875
False	Unambiguous	FourierTransform	HCD	MS2	0	20.62299	31.65178	983.90625	1966.80522337	2	71.9211983333333	8845	Depleted_Plasma_Nor_3.raw	24297476.6875
False	Unambiguous	IonTrap	CID	MS2	0	22.56414	5.155019	1050.08825683594	3148.25021724781	3	71.9238166666667	8846	Depleted_Plasma_Nor_3.raw	21361254.25
False	Ambiguous	FourierTransform	HCD	MS2	0	22.56414	25.77509	1050.08825683594	3148.25021724781	3	71.932435	8847	Depleted_Plasma_Nor_3.raw	21361254.25
False	Unambiguous	IonTrap	CID	MS2	0	31.37037	6.38914	1067.44653320313	2133.88578977625	2	71.9349516666667	8848	Depleted_Plasma_Nor_3.raw	33982622.75
False	Ambiguous	FourierTransform	HCD	MS2	0	31.37037	31.9457	1067.44653320313	2133.88578977625	2	71.94364	8849	Depleted_Plasma_Nor_3.raw	33982622.75
False	Unambiguous	IonTrap	CID	MS2	0	53.92534	4.703848	937.422546386719	2810.25308590016	3	71.9462866666667	8850	Depleted_Plasma_Nor_3.raw	18645078.34375
False	Ambiguous	FourierTransform	HCD	MS2	0	53.92534	23.51924	937.422546386719	2810.25308590016	3	71.9549	8851	Depleted_Plasma_Nor_3.raw	18645078.34375
False	Ambiguous	IonTrap	CID	MS2	0	0.8780642	3.606353	1438.62780761719	4313.86886959156	3	71.9631916666667	8853	Depleted_Plasma_Nor_3.raw	80897464.6875
False	Unambiguous	FourierTransform	HCD	MS2	0	0.8780642	18.03177	1438.62780761719	4313.86886959156	3	71.97253	8854	Depleted_Plasma_Nor_3.raw	80897464.6875
False	Unambiguous	IonTrap	CID	MS2	0	7.657038	4.459156	836.622131347656	3343.46669550063	4	71.97496	8855	Depleted_Plasma_Nor_3.raw	33024485.375
False	Unambiguous	FourierTransform	HCD	MS2	0	7.657038	22.29578	836.622131347656	3343.46669550063	4	71.9836183333333	8856	Depleted_Plasma_Nor_3.raw	33024485.375
False	Unambiguous	IonTrap	CID	MS2	0	43.17224	2.368557	1261.83935546875	3783.50351314625	3	71.9860466666667	8857	Depleted_Plasma_Nor_3.raw	125593954.375
False	Unambiguous	FourierTransform	HCD	MS2	0	43.17224	11.84279	1261.83935546875	3783.50351314625	3	71.99431	8858	Depleted_Plasma_Nor_3.raw	125593954.375
False	None	IonTrap	CID	MS2	0	2.546685	3.969121	1325.53344726563	3974.58578853688	3	71.9965666666667	8859	Depleted_Plasma_Nor_3.raw
False	Unambiguous	FourierTransform	HCD	MS2	0	2.546685	19.8456	1325.53344726563	3974.58578853688	3	72.0049116666667	8860	Depleted_Plasma_Nor_3.raw	172474987.6875
False	Unambiguous	IonTrap	CID	MS2	0	42.95164	2.709672	1211.14697265625	3631.42636470875	3	72.0072983333333	8861	Depleted_Plasma_Nor_3.raw	157760739
False	Unambiguous	FourierTransform	HCD	MS2	0	42.95164	13.54836	1211.14697265625	3631.42636470875	3	72.015585	8862	Depleted_Plasma_Nor_3.raw	157760739
False	Unambiguous	IonTrap	CID	MS2	0	1.798717	1.432476	1477.11254882813	2953.21782102625	2	72.023925	8864	Depleted_Plasma_Nor_3.raw	187257926.21875
False	Unambiguous	FourierTransform	HCD	MS2	0	1.798717	7.162382	1477.11254882813	2953.21782102625	2	72.0331933333333	8865	Depleted_Plasma_Nor_3.raw	187257926.21875
False	None	IonTrap	CID	MS2	0	0.01110551	0.06918928	1203.82006835938	3609.44565181813	3	72.03537	8866	Depleted_Plasma_Nor_3.raw
False	Unambiguous	FourierTransform	HCD	MS2	0	0.01110551	0.3459464	1203.82006835938	3609.44565181813	3	72.04352	8867	Depleted_Plasma_Nor_3.raw	6185403066.10938
False	Unambiguous	IonTrap	CID	MS2	0	3.792638	4.97358	895.436706542969	1789.86613645594	2	72.04564	8868	Depleted_Plasma_Nor_3.raw	94588046.46875
False	Unambiguous	FourierTransform	HCD	MS2	0	3.792638	24.8679	895.436706542969	1789.86613645594	2	72.05394	8869	Depleted_Plasma_Nor_3.raw	94588046.46875
False	None	IonTrap	CID	MS2	0	96.89156	2.524612	1220.45861816406	3659.36130123219	3	72.05641	8870	Depleted_Plasma_Nor_3.raw
False	None	FourierTransform	HCD	MS2	0	96.89156	12.62306	1220.45861816406	3659.36130123219	3	72.0646716666667	8871	Depleted_Plasma_Nor_3.raw
False	Unambiguous	IonTrap	CID	MS2	0	40.98074	1.327507	1211.14526367188	3631.42123775563	3	72.0669383333333	8872	Depleted_Plasma_Nor_3.raw	157760739
False	Unambiguous	FourierTransform	HCD	MS2	0	40.98074	6.637537	1211.14526367188	3631.42123775563	3	72.0751716666667	8873	Depleted_Plasma_Nor_3.raw	157760739
False	Unambiguous	IonTrap	CID	MS2	0	2.310645	0.6651672	1252.50708007813	3755.50668697438	3	72.0833716666667	8875	Depleted_Plasma_Nor_3.raw	1057727715.375
False	Unambiguous	FourierTransform	HCD	MS2	0	2.310645	3.325836	1252.50708007813	3755.50668697438	3	72.0925283333333	8876	Depleted_Plasma_Nor_3.raw	1057727715.375
False	Unambiguous	IonTrap	CID	MS2	0	6.462642	2.213629	890.438842773438	1779.87040891688	2	72.094695	8877	Depleted_Plasma_Nor_3.raw	110256713.9375
False	Unambiguous	FourierTransform	HCD	MS2	0	6.462642	11.06814	890.438842773438	1779.87040891688	2	72.1027566666667	8878	Depleted_Plasma_Nor_3.raw	110256713.9375
False	Unambiguous	IonTrap	CID	MS2	0	18.96715	1.350354	1444.98669433594	7220.90436515969	5	72.1049883333333	8879	Depleted_Plasma_Nor_3.raw	39287682
False	Ambiguous	FourierTransform	HCD	MS2	0	18.96715	6.751771	1444.98669433594	7220.90436515969	5	72.1130833333333	8880	Depleted_Plasma_Nor_3.raw	39287682
False	Unambiguous	IonTrap	CID	MS2	0	20.85355	2.446279	843.049011230469	2527.13248043141	3	72.11532	8881	Depleted_Plasma_Nor_3.raw	82876969.734375
False	Unambiguous	FourierTransform	HCD	MS2	0	20.85355	12.23139	843.049011230469	2527.13248043141	3	72.1238566666667	8882	Depleted_Plasma_Nor_3.raw	82876969.734375
False	Unambiguous	IonTrap	CID	MS2	0	44.24025	4.562868	1106.78881835938	3318.35190181813	3	72.1261533333333	8883	Depleted_Plasma_Nor_3.raw	33648610.5
False	Unambiguous	FourierTransform	HCD	MS2	0	44.24025	22.81434	1106.78881835938	3318.35190181813	3	72.1346466666667	8884	Depleted_Plasma_Nor_3.raw	33648610.5
False	Unambiguous	IonTrap	CID	MS2	0	3.96802	1.351759	1136.12939453125	3406.37363033375	3	72.1443016666667	8886	Depleted_Plasma_Nor_3.raw	554519152.3125
False	Ambiguous	FourierTransform	HCD	MS2	0	3.96802	6.758797	1136.12939453125	3406.37363033375	3	72.1537	8887	Depleted_Plasma_Nor_3.raw	554519152.3125
False	Unambiguous	IonTrap	CID	MS2	0	6.7903	2.608638	1396.08837890625	2791.1694811825	2	72.1560583333333	8888	Depleted_Plasma_Nor_3.raw	79088460
False	Unambiguous	FourierTransform	HCD	MS2	0	6.7903	13.04319	1396.08837890625	2791.1694811825	2	72.1642683333333	8889	Depleted_Plasma_Nor_3.raw	79088460
False	Unambiguous	IonTrap	CID	MS2	0	5.971575	3.730591	1055.54516601563	2110.08305540125	2	72.1665733333333	8890	Depleted_Plasma_Nor_3.raw	218089002.109375
False	Unambiguous	FourierTransform	HCD	MS2	1	5.971575	18.65296	1055.54516601563	2110.08305540125	2	72.1750233333333	8891	Depleted_Plasma_Nor_3.raw	218089002.109375
False	None	IonTrap	CID	MS2	0	3.395761	3.716307	903.1181640625	3609.45082636	4	72.1774583333333	8892	Depleted_Plasma_Nor_3.raw
False	Unambiguous	FourierTransform	HCD	MS2	0	3.395761	18.58154	903.1181640625	3609.45082636	4	72.1860716666667	8893	Depleted_Plasma_Nor_3.raw	47876995.875
False	Unambiguous	IonTrap	CID	MS2	0	72.69139	2.541494	1448.39135742188	7237.92768058938	5	72.1884183333333	8894	Depleted_Plasma_Nor_3.raw	9119456.5
False	Unambiguous	FourierTransform	HCD	MS2	0	72.69139	12.70747	1448.39135742188	7237.92768058938	5	72.19654	8895	Depleted_Plasma_Nor_3.raw	9119456.5
False	Unambiguous	IonTrap	CID	MS2	0	0.02692668	0.03959787	1203.8212890625	3609.4493139275	3	72.2063016666667	8897	Depleted_Plasma_Nor_3.raw	6185403066.10938
False	Unambiguous	FourierTransform	HCD	MS2	0	0.02692668	0.1979894	1203.8212890625	3609.4493139275	3	72.21553	8898	Depleted_Plasma_Nor_3.raw	6185403066.10938
False	Ambiguous	IonTrap	CID	MS2	0	12.71341	1.871696	955.446838378906	1909.88640012781	2	72.217655	8899	Depleted_Plasma_Nor_3.raw	118331138.8125
False	Unambiguous	FourierTransform	HCD	MS2	0	12.71341	9.35848	955.446838378906	1909.88640012781	2	72.2259733333333	8900	Depleted_Plasma_Nor_3.raw	118331138.8125
False	Unambiguous	IonTrap	CID	MS2	0	22.16576	3.069584	1141.80444335938	3423.39877681813	3	72.22821	8901	Depleted_Plasma_Nor_3.raw	44927510.875
False	Unambiguous	FourierTransform	HCD	MS2	0	22.16576	15.34792	1141.80444335938	3423.39877681813	3	72.2366033333333	8902	Depleted_Plasma_Nor_3.raw	44927510.875
False	Unambiguous	IonTrap	CID	MS2	0	9.981276	4.02773	1274.8515625	3822.54013424	3	72.2389166666667	8903	Depleted_Plasma_Nor_3.raw
False	Unambiguous	FourierTransform	HCD	MS2	0	9.981276	20.13865	1274.8515625	3822.54013424	3	72.2472433333333	8904	Depleted_Plasma_Nor_3.raw
False	None	IonTrap	CID	MS2	0	17.72136	3.834708	916.346252441406	3662.36317987563	4	72.2496933333333	8905	Depleted_Plasma_Nor_3.raw
False	None	FourierTransform	HCD	MS2	0	17.72136	19.17354	916.346252441406	3662.36317987563	4	72.258295	8906	Depleted_Plasma_Nor_3.raw
False	Unambiguous	IonTrap	CID	MS2	0	13.28995	5.06407	1375.57409667969	2750.14091672938	2	72.26691	8908	Depleted_Plasma_Nor_3.raw	24994843.8125
False	Ambiguous	FourierTransform	HCD	MS2	0	13.28995	25.32035	1375.57409667969	2750.14091672938	2	72.2763616666667	8909	Depleted_Plasma_Nor_3.raw	24994843.8125
False	Unambiguous	IonTrap	CID	MS2	0	32.00532	5.287844	1389.93591308594	4167.79318599781	3	72.2788466666667	8910	Depleted_Plasma_Nor_3.raw	52107146.5625
False	Unambiguous	FourierTransform	HCD	MS2	0	32.00532	26.43922	1389.93591308594	4167.79318599781	3	72.287235	8911	Depleted_Plasma_Nor_3.raw	52107146.5625
False	Unambiguous	IonTrap	CID	MS2	0	45.4203	5.914921	1232.99682617188	4928.9654747975	4	72.29006	8912	Depleted_Plasma_Nor_3.raw	19904387
False	Unambiguous	FourierTransform	HCD	MS2	0	45.4203	29.57461	1232.99682617188	4928.9654747975	4	72.2985966666667	8913	Depleted_Plasma_Nor_3.raw	19904387
False	Unambiguous	IonTrap	CID	MS2	0	0.05153455	0.2751167	1136.1279296875	3406.3692358025	3	72.3011816666667	8914	Depleted_Plasma_Nor_3.raw	554519152.3125
False	Unambiguous	FourierTransform	HCD	MS2	0	0.05153455	1.375583	1136.1279296875	3406.3692358025	3	72.309395	8915	Depleted_Plasma_Nor_3.raw	554519152.3125
False	Unambiguous	IonTrap	CID	MS2	0	70.72092	5.60128	1704.69128417969	3408.37529172938	2	72.311435	8916	Depleted_Plasma_Nor_3.raw	9471009.3125
False	None	IonTrap	CID	MS2	0	70.72092	5.60128	1704.69128417969	5112.05929927906	3	72.311435	8916	Depleted_Plasma_Nor_3.raw
False	None	FourierTransform	HCD	MS2	0	70.72092	28.0064	1704.69128417969	3408.37529172938	2	72.3196083333333	8917	Depleted_Plasma_Nor_3.raw
False	Unambiguous	FourierTransform	HCD	MS2	0	70.72092	28.0064	1704.69128417969	5112.05929927906	3	72.3196083333333	8917	Depleted_Plasma_Nor_3.raw
False	Unambiguous	IonTrap	CID	MS2	0	10.24913	2.487858	1261.83898925781	3783.50241451344	3	72.3292083333333	8919	Depleted_Plasma_Nor_3.raw	125593954.375
False	Unambiguous	FourierTransform	HCD	MS2	0	10.24913	12.43929	1261.83898925781	3783.50241451344	3	72.33853	8920	Depleted_Plasma_Nor_3.raw	125593954.375
False	Unambiguous	IonTrap	CID	MS2	0	97.6069	0.4291662	1211.48120117188	3632.42905025563	3	72.3408133333333	8921	Depleted_Plasma_Nor_3.raw
False	Unambiguous	IonTrap	CID	MS2	0	97.6069	0.4291662	1211.48120117188	2421.95512571375	2	72.3408133333333	8921	Depleted_Plasma_Nor_3.raw
False	Unambiguous	FourierTransform	HCD	MS2	0	97.6069	2.145831	1211.48120117188	2421.95512571375	2	72.3489383333333	8922	Depleted_Plasma_Nor_3.raw
False	None	FourierTransform	HCD	MS2	0	97.6069	2.145831	1211.48120117188	3632.42905025563	3	72.3489383333333	8922	Depleted_Plasma_Nor_3.raw
False	Unambiguous	IonTrap	CID	MS2	0	53.09872	2.847985	1217.21557617188	3649.63217525563	3	72.3510316666667	8923	Depleted_Plasma_Nor_3.raw
False	Unambiguous	FourierTransform	HCD	MS2	0	53.09872	14.23992	1217.21557617188	3649.63217525563	3	72.3593083333333	8924	Depleted_Plasma_Nor_3.raw
False	Unambiguous	IonTrap	CID	MS2	0	45.95041	5.735651	934.413879394531	3734.63368768813	4	72.36167	8925	Depleted_Plasma_Nor_3.raw
False	Unambiguous	FourierTransform	HCD	MS2	0	45.95041	28.67825	934.413879394531	3734.63368768813	4	72.3704633333333	8926	Depleted_Plasma_Nor_3.raw
False	Unambiguous	IonTrap	CID	MS2	0	14.3686	5.283262	1297.5390625	3890.60263424	3	72.3730466666667	8927	Depleted_Plasma_Nor_3.raw	51540990
False	Unambiguous	FourierTransform	HCD	MS2	0	14.3686	26.41631	1297.5390625	3890.60263424	3	72.3814533333333	8928	Depleted_Plasma_Nor_3.raw	51540990
False	Unambiguous	IonTrap	CID	MS2	0	5.645283	0.2528623	1213.15270996094	3637.44357662281	3	72.3911766666667	8930	Depleted_Plasma_Nor_3.raw	1202517980
False	Ambiguous	FourierTransform	HCD	MS2	0	5.645283	1.264311	1213.15270996094	3637.44357662281	3	72.40036	8931	Depleted_Plasma_Nor_3.raw	1202517980
False	Unambiguous	IonTrap	CID	MS2	0	3.805387	2.97303	1477.11364746094	2953.22001829188	2	72.4024183333333	8932	Depleted_Plasma_Nor_3.raw	187257926.21875
False	Unambiguous	FourierTransform	HCD	MS2	0	3.805387	14.86515	1477.11364746094	2953.22001829188	2	72.4105966666667	8933	Depleted_Plasma_Nor_3.raw	187257926.21875
False	Unambiguous	IonTrap	CID	MS2	0	19.70016	3.50345	1145.46032714844	3434.36642818531	3	72.412915	8934	Depleted_Plasma_Nor_3.raw	77419093.5
False	Unambiguous	FourierTransform	HCD	MS2	0	19.70016	17.51725	1145.46032714844	3434.36642818531	3	72.421325	8935	Depleted_Plasma_Nor_3.raw	77419093.5
False	Unambiguous	IonTrap	CID	MS2	0	0.2751842	0.136274	1203.82177734375	3609.45077877125	3	72.4236766666667	8936	Depleted_Plasma_Nor_3.raw	6185403066.10938
False	Unambiguous	FourierTransform	HCD	MS2	0	0.2751842	0.6813701	1203.82177734375	3609.45077877125	3	72.4317833333333	8937	Depleted_Plasma_Nor_3.raw	6185403066.10938
False	Unambiguous	IonTrap	CID	MS2	0	23.2647	5.937051	846.09326171875	2536.26523189625	3	72.43392	8938	Depleted_Plasma_Nor_3.raw	36161916.25
False	Unambiguous	FourierTransform	HCD	MS2	0	23.2647	29.68525	846.09326171875	2536.26523189625	3	72.4427266666667	8939	Depleted_Plasma_Nor_3.raw	36161916.25
False	None	IonTrap	CID	MS2	0	7.152193	1.423966	1360.55895996094	4079.66232662281	3	72.45225	8941	Depleted_Plasma_Nor_3.raw
False	Unambiguous	FourierTransform	HCD	MS2	0	7.152193	7.119832	1360.55895996094	4079.66232662281	3	72.4603883333333	8942	Depleted_Plasma_Nor_3.raw	198655746.84375
False	Unambiguous	IonTrap	CID	MS2	0	6.019798	3.339625	1252.50756835938	3755.50815181813	3	72.4625633333333	8943	Depleted_Plasma_Nor_3.raw	1057727715.375
False	Unambiguous	FourierTransform	HCD	MS2	0	6.019798	16.69812	1252.50756835938	3755.50815181813	3	72.4708533333333	8944	Depleted_Plasma_Nor_3.raw	1057727715.375
False	Unambiguous	IonTrap	CID	MS2	0	81.05035	2.217088	1220.47900390625	3659.42245845875	3	72.4731966666667	8945	Depleted_Plasma_Nor_3.raw	22848841.875
False	None	FourierTransform	HCD	MS2	0	81.05035	11.08544	1220.47900390625	3659.42245845875	3	72.481485	8946	Depleted_Plasma_Nor_3.raw
False	Unambiguous	IonTrap	CID	MS2	0	31.00425	4.669357	953.415283203125	1905.82328977625	2	72.483795	8947	Depleted_Plasma_Nor_3.raw	41796996.625
False	Unambiguous	FourierTransform	HCD	MS2	0	31.00425	23.34678	953.415283203125	1905.82328977625	2	72.492245	8948	Depleted_Plasma_Nor_3.raw	41796996.625
False	Unambiguous	IonTrap	CID	MS2	0	2.025866	4.547367	1310.54187011719	3929.61105709156	3	72.49471	8949	Depleted_Plasma_Nor_3.raw	42776327.25
False	Unambiguous	FourierTransform	HCD	MS2	0	2.025866	22.73683	1310.54187011719	3929.61105709156	3	72.50306	8950	Depleted_Plasma_Nor_3.raw	42776327.25
False	Unambiguous	IonTrap	CID	MS2	0	19.50674	2.264984	1269.51989746094	3806.54513912281	3	72.512705	8952	Depleted_Plasma_Nor_3.raw	108387675.125
False	Unambiguous	FourierTransform	HCD	MS2	0	19.50674	11.32492	1269.51989746094	3806.54513912281	3	72.5221866666667	8953	Depleted_Plasma_Nor_3.raw	108387675.125
False	Ambiguous	IonTrap	CID	MS2	0	18.12116	5.122632	1136.12854003906	3406.37106685719	3	72.52447	8954	Depleted_Plasma_Nor_3.raw	554519152.3125
False	Unambiguous	FourierTransform	HCD	MS2	0	18.12116	25.61316	1136.12854003906	3406.37106685719	3	72.5329733333333	8955	Depleted_Plasma_Nor_3.raw	554519152.3125
False	Unambiguous	IonTrap	CID	MS2	0	12.01859	4.400786	1424.58020019531	4271.72604732594	3	72.535445	8956	Depleted_Plasma_Nor_3.raw	32594321.25
False	Unambiguous	FourierTransform	HCD	MS2	0	12.01859	22.00393	1424.58020019531	4271.72604732594	3	72.543805	8957	Depleted_Plasma_Nor_3.raw	32594321.25
False	Unambiguous	IonTrap	CID	MS2	0	21.06625	9.220834	1055.54443359375	2110.0815905575	2	72.54626	8958	Depleted_Plasma_Nor_3.raw	218089002.109375
False	Unambiguous	FourierTransform	HCD	MS2	1	21.06625	46.10417	1055.54443359375	2110.0815905575	2	72.55518	8959	Depleted_Plasma_Nor_3.raw	218089002.109375
False	Unambiguous	IonTrap	CID	MS2	0	22.48712	11.67385	854.879211425781	1708.75114622156	2	72.5580616666667	8960	Depleted_Plasma_Nor_3.raw	23823244.5
False	Unambiguous	FourierTransform	HCD	MS2	0	22.48712	58.36927	854.879211425781	1708.75114622156	2	72.5666233333333	8961	Depleted_Plasma_Nor_3.raw	23823244.5
False	None	IonTrap	CID	MS2	0	0.4674728	0.3908201	1203.82214355469	3609.45187740406	3	72.5768183333333	8963	Depleted_Plasma_Nor_3.raw
False	Unambiguous	FourierTransform	HCD	MS2	0	0.4674728	1.954101	1203.82214355469	3609.45187740406	3	72.5860266666667	8964	Depleted_Plasma_Nor_3.raw	6185403066.10938
False	Unambiguous	IonTrap	CID	MS2	0	5.945347	2.631181	1173.78747558594	3519.34787349781	3	72.5881333333333	8965	Depleted_Plasma_Nor_3.raw	206527164.21875
False	Unambiguous	FourierTransform	HCD	MS2	0	5.945347	13.15591	1173.78747558594	3519.34787349781	3	72.596485	8966	Depleted_Plasma_Nor_3.raw	206527164.21875
False	Unambiguous	IonTrap	CID	MS2	0	11.79625	2.906854	1274.85168457031	3822.54050045094	3	72.5987616666667	8967	Depleted_Plasma_Nor_3.raw
False	Unambiguous	FourierTransform	HCD	MS2	0	11.79625	14.53427	1274.85168457031	3822.54050045094	3	72.60705	8968	Depleted_Plasma_Nor_3.raw
False	Unambiguous	IonTrap	CID	MS2	0	9.699025	5.262203	809.429748535156	1617.85222044031	2	72.60943	8969	Depleted_Plasma_Nor_3.raw	156193758.3125
False	Unambiguous	FourierTransform	HCD	MS2	1	9.699025	26.31102	809.429748535156	1617.85222044031	2	72.6174366666667	8970	Depleted_Plasma_Nor_3.raw	156193758.3125
False	Ambiguous	IonTrap	CID	MS2	0	24.66504	5.905253	939.182800292969	3753.70937128188	4	72.6199933333333	8971	Depleted_Plasma_Nor_3.raw	89236850.09375
False	Ambiguous	FourierTransform	HCD	MS2	0	24.66504	29.52627	939.182800292969	3753.70937128188	4	72.62876	8972	Depleted_Plasma_Nor_3.raw	89236850.09375
False	None	IonTrap	CID	MS2	0	7.244726	1.300672	1129.14758300781	3385.42819576344	3	72.6375483333333	8974	Depleted_Plasma_Nor_3.raw
False	Unambiguous	FourierTransform	HCD	MS2	0	7.244726	6.50336	1129.14758300781	3385.42819576344	3	72.6468616666667	8975	Depleted_Plasma_Nor_3.raw	871470562.3125
False	Unambiguous	IonTrap	CID	MS2	0	14.37338	1.448407	1371.88439941406	4113.63864498219	3	72.6490283333333	8976	Depleted_Plasma_Nor_3.raw	399372875.5
False	Unambiguous	FourierTransform	HCD	MS2	0	14.37338	7.242035	1371.88439941406	4113.63864498219	3	72.6574733333333	8977	Depleted_Plasma_Nor_3.raw	399372875.5
False	Unambiguous	IonTrap	CID	MS2	0	15.48138	3.491389	1390.63916015625	4169.90292720875	3	72.6596433333333	8978	Depleted_Plasma_Nor_3.raw	140198232.5
False	Ambiguous	FourierTransform	HCD	MS2	0	15.48138	17.45695	1390.63916015625	4169.90292720875	3	72.667925	8979	Depleted_Plasma_Nor_3.raw	140198232.5
False	Unambiguous	IonTrap	CID	MS2	0	7.371396	4.967144	1043.2294921875	4169.89613886	4	72.6703033333333	8980	Depleted_Plasma_Nor_3.raw	95140304.5
False	Unambiguous	FourierTransform	HCD	MS2	0	7.371396	24.83572	1043.2294921875	4169.89613886	4	72.67891	8981	Depleted_Plasma_Nor_3.raw	95140304.5
False	Unambiguous	IonTrap	CID	MS2	0	18.95211	4.315161	1029.16418457031	4113.63490839125	4	72.6814116666667	8982	Depleted_Plasma_Nor_3.raw	131438841.84375
False	Unambiguous	FourierTransform	HCD	MS2	0	18.95211	21.57581	1029.16418457031	4113.63490839125	4	72.6899233333333	8983	Depleted_Plasma_Nor_3.raw	131438841.84375
False	Unambiguous	IonTrap	CID	MS2	0	7.498243	5.380397	934.163879394531	3733.63368768813	4	72.69868	8985	Depleted_Plasma_Nor_3.raw
False	Unambiguous	FourierTransform	HCD	MS2	0	7.498243	26.90199	934.163879394531	3733.63368768813	4	72.7074633333333	8986	Depleted_Plasma_Nor_3.raw
False	Unambiguous	IonTrap	CID	MS2	0	35.79768	3.993422	1217.21728515625	3649.63730220875	3	72.7099783333333	8987	Depleted_Plasma_Nor_3.raw
False	Unambiguous	FourierTransform	HCD	MS2	0	35.79768	19.96711	1217.21728515625	3649.63730220875	3	72.718445	8988	Depleted_Plasma_Nor_3.raw
False	Unambiguous	IonTrap	CID	MS2	0	33.52399	4.198108	1104.53100585938	5518.62592277688	5	72.7208716666667	8989	Depleted_Plasma_Nor_3.raw	395491496.5625
False	Unambiguous	FourierTransform	HCD	MS2	0	33.52399	20.99054	1104.53100585938	5518.62592277688	5	72.7293666666667	8990	Depleted_Plasma_Nor_3.raw	395491496.5625
False	Ambiguous	IonTrap	CID	MS2	0	29.13153	6.27173	1035.99401855469	2070.98076047938	2	72.731805	8991	Depleted_Plasma_Nor_3.raw	115082436.375
False	Ambiguous	FourierTransform	HCD	MS2	0	29.13153	31.35865	1035.99401855469	2070.98076047938	2	72.7404416666667	8992	Depleted_Plasma_Nor_3.raw	115082436.375
False	Unambiguous	IonTrap	CID	MS2	0	42.30981	3.722854	1207.73571777344	4827.92104120375	4	72.7430716666667	8993	Depleted_Plasma_Nor_3.raw	27020304.1875
False	Unambiguous	FourierTransform	HCD	MS2	0	42.30981	18.61427	1207.73571777344	4827.92104120375	4	72.75146	8994	Depleted_Plasma_Nor_3.raw	27020304.1875
False	Unambiguous	IonTrap	CID	MS2	0	97.06499	1.849356	1211.48840332031	3632.45065670094	3	72.76135	8996	Depleted_Plasma_Nor_3.raw
False	Unambiguous	FourierTransform	HCD	MS2	0	97.06499	9.246778	1211.48840332031	3632.45065670094	3	72.7696066666667	8997	Depleted_Plasma_Nor_3.raw
False	Unambiguous	IonTrap	CID	MS2	0	11.19666	3.762115	1365.10388183594	2729.20048704188	2	72.7718283333333	8998	Depleted_Plasma_Nor_3.raw	41884445.0625
False	Ambiguous	FourierTransform	HCD	MS2	0	11.19666	18.81057	1365.10388183594	2729.20048704188	2	72.7801416666667	8999	Depleted_Plasma_Nor_3.raw	41884445.0625
False	Unambiguous	IonTrap	CID	MS2	0	46.27267	4.981891	1285.20874023438	3853.61166744313	3	72.7825283333333	9000	Depleted_Plasma_Nor_3.raw	59619728
False	Unambiguous	FourierTransform	HCD	MS2	0	46.27267	24.90945	1285.20874023438	3853.61166744313	3	72.7909216666667	9001	Depleted_Plasma_Nor_3.raw	59619728
False	Unambiguous	IonTrap	CID	MS2	0	95.0277	2.354174	1171.72326660156	2342.43925657313	2	72.7934183333333	9002	Depleted_Plasma_Nor_3.raw	19042441.1875
False	Unambiguous	IonTrap	CID	MS2	0	95.0277	2.354174	1171.72326660156	3513.15524654469	3	72.7934183333333	9002	Depleted_Plasma_Nor_3.raw
False	Unambiguous	FourierTransform	HCD	MS2	0	95.0277	11.77087	1171.72326660156	1171.72326660156	1	72.8017516666667	9003	Depleted_Plasma_Nor_3.raw
False	None	IonTrap	CID	MS2	0	36.3834	10.2941	847.11279296875	3385.429341985	4	72.80406	9004	Depleted_Plasma_Nor_3.raw
False	Unambiguous	FourierTransform	HCD	MS2	0	36.3834	51.47051	847.11279296875	3385.429341985	4	72.8130933333333	9005	Depleted_Plasma_Nor_3.raw	12155526.375
False	Unambiguous	IonTrap	CID	MS2	0	10.37416	4.458224	1013.83123779297	5065.12708244484	5	72.8228033333333	9007	Depleted_Plasma_Nor_3.raw	77103336.5625
False	Unambiguous	FourierTransform	HCD	MS2	0	10.37416	22.29112	1013.83123779297	5065.12708244484	5	72.8314133333333	9008	Depleted_Plasma_Nor_3.raw	77103336.5625
False	Unambiguous	IonTrap	CID	MS2	0	22.37361	5.129502	1222.48608398438	3665.44369869313	3	72.833845	9009	Depleted_Plasma_Nor_3.raw	102515245.476563
False	Unambiguous	FourierTransform	HCD	MS2	0	22.37361	25.64751	1222.48608398438	3665.44369869313	3	72.84228	9010	Depleted_Plasma_Nor_3.raw	102515245.476563
False	Unambiguous	IonTrap	CID	MS2	0	10.16289	6.422531	827.651550292969	3307.58437128188	4	72.8448433333333	9011	Depleted_Plasma_Nor_3.raw	54541467.15625
False	Unambiguous	FourierTransform	HCD	MS2	0	10.16289	32.11266	827.651550292969	3307.58437128188	4	72.853755	9012	Depleted_Plasma_Nor_3.raw	54541467.15625
False	Unambiguous	IonTrap	CID	MS2	0	45.97623	3.212182	1380.4130859375	5518.63051386	4	72.8563433333333	9013	Depleted_Plasma_Nor_3.raw	178066763.3125
False	Unambiguous	FourierTransform	HCD	MS2	0	45.97623	16.06091	1380.4130859375	5518.63051386	4	72.864555	9014	Depleted_Plasma_Nor_3.raw	178066763.3125
False	Unambiguous	IonTrap	CID	MS2	0	35.13185	4.679145	1377.55456542969	4130.64914302906	3	72.8668883333333	9015	Depleted_Plasma_Nor_3.raw	39432152.75
False	Unambiguous	FourierTransform	HCD	MS2	0	35.13185	23.39573	1377.55456542969	4130.64914302906	3	72.8752066666667	9016	Depleted_Plasma_Nor_3.raw	39432152.75
False	Unambiguous	IonTrap	CID	MS2	0	27.14627	3.06753	1138.47900390625	3413.42245845875	3	72.885345	9018	Depleted_Plasma_Nor_3.raw	111552573.25
False	Unambiguous	FourierTransform	HCD	MS2	0	27.14627	15.33765	1138.47900390625	3413.42245845875	3	72.8948616666667	9019	Depleted_Plasma_Nor_3.raw	111552573.25
False	None	IonTrap	CID	MS2	0	19.65545	3.906465	1267.041015625	5065.14223261	4	72.897185	9020	Depleted_Plasma_Nor_3.raw
False	Ambiguous	FourierTransform	HCD	MS2	0	19.65545	19.53232	1267.041015625	5065.14223261	4	72.9055233333333	9021	Depleted_Plasma_Nor_3.raw	30464289.625
False	Unambiguous	IonTrap	CID	MS2	0	13.32177	7.118649	835.876708984375	1670.74614133875	2	72.9079833333333	9022	Depleted_Plasma_Nor_3.raw	17227038.8125
False	Unambiguous	FourierTransform	HCD	MS2	0	13.32177	35.59324	835.876708984375	1670.74614133875	2	72.9161916666667	9023	Depleted_Plasma_Nor_3.raw	17227038.8125
False	Unambiguous	IonTrap	CID	MS2	0	41.01865	4.029808	1280.52465820313	3839.55942134938	3	72.91886	9024	Depleted_Plasma_Nor_3.raw	42811734.875
False	Unambiguous	FourierTransform	HCD	MS2	0	41.01865	20.14904	1280.52465820313	3839.55942134938	3	72.927245	9025	Depleted_Plasma_Nor_3.raw	42811734.875
False	Unambiguous	IonTrap	CID	MS2	0	89.93094	4.195579	956.391052246094	3822.54237909438	4	72.9297066666667	9026	Depleted_Plasma_Nor_3.raw	48259265
False	Unambiguous	FourierTransform	HCD	MS2	0	89.93094	20.9779	956.391052246094	3822.54237909438	4	72.9383266666667	9027	Depleted_Plasma_Nor_3.raw	48259265
False	Unambiguous	IonTrap	CID	MS2	0	2.68428	0.5775973	1274.85180664063	3822.54086666188	3	72.9473166666667	9029	Depleted_Plasma_Nor_3.raw	294388336.171875
False	Unambiguous	FourierTransform	HCD	MS2	0	2.68428	2.887986	1274.85180664063	3822.54086666188	3	72.9565283333333	9030	Depleted_Plasma_Nor_3.raw	294388336.171875
False	None	IonTrap	CID	MS2	0	3.986177	1.137861	1203.82141113281	3609.44968013844	3	72.9586383333333	9031	Depleted_Plasma_Nor_3.raw
False	Unambiguous	FourierTransform	HCD	MS2	0	3.986177	5.689302	1203.82141113281	3609.44968013844	3	72.9668866666667	9032	Depleted_Plasma_Nor_3.raw
False	Unambiguous	IonTrap	CID	MS2	0	26.23938	3.644542	1185.84020996094	3555.50607662281	3	72.9690383333333	9033	Depleted_Plasma_Nor_3.raw	38487751.625
False	Unambiguous	FourierTransform	HCD	MS2	0	26.23938	18.22271	1185.84020996094	3555.50607662281	3	72.97739	9034	Depleted_Plasma_Nor_3.raw	38487751.625
False	Unambiguous	IonTrap	CID	MS2	0	17.2283	5.011286	1089.75134277344	3267.23947506031	3	72.979775	9035	Depleted_Plasma_Nor_3.raw	22032389.59375
False	Unambiguous	FourierTransform	HCD	MS2	0	17.2283	25.05643	1089.75134277344	3267.23947506031	3	72.9883383333333	9036	Depleted_Plasma_Nor_3.raw	22032389.59375
False	Unambiguous	IonTrap	CID	MS2	0	21.65481	6.223428	939.181823730469	3753.70546503188	4	72.9908683333333	9037	Depleted_Plasma_Nor_3.raw	89236850.09375
False	Ambiguous	FourierTransform	HCD	MS2	0	21.65481	31.11714	939.181823730469	3753.70546503188	4	72.999585	9038	Depleted_Plasma_Nor_3.raw	89236850.09375
False	Unambiguous	IonTrap	CID	MS2	0	4.091765	1.356003	1371.884765625	4113.639743615	3	73.0085883333333	9040	Depleted_Plasma_Nor_3.raw	399372875.5
False	Unambiguous	FourierTransform	HCD	MS2	0	4.091765	6.780014	1371.884765625	4113.639743615	3	73.0167516666667	9041	Depleted_Plasma_Nor_3.raw	399372875.5
False	Unambiguous	IonTrap	CID	MS2	0	30.48481	1.715163	1027.93859863281	2054.86992063563	2	73.0189516666667	9042	Depleted_Plasma_Nor_3.raw	166380509.375
False	Unambiguous	FourierTransform	HCD	MS2	0	30.48481	8.575813	1027.93859863281	2054.86992063563	2	73.0273033333333	9043	Depleted_Plasma_Nor_3.raw	166380509.375
False	Unambiguous	IonTrap	CID	MS2	0	0.9950064	2.05594	1129.14770507813	3385.42856197438	3	73.0295266666667	9044	Depleted_Plasma_Nor_3.raw	871470562.3125
False	Unambiguous	FourierTransform	HCD	MS2	0	0.9950064	10.2797	1129.14770507813	3385.42856197438	3	73.0379083333333	9045	Depleted_Plasma_Nor_3.raw	871470562.3125
False	Unambiguous	IonTrap	CID	MS2	0	11.05214	3.474855	1390.63684082031	4169.89596920094	3	73.0401283333333	9046	Depleted_Plasma_Nor_3.raw	140198232.5
False	Unambiguous	FourierTransform	HCD	MS2	0	11.05214	17.37428	1390.63684082031	4169.89596920094	3	73.0483616666667	9047	Depleted_Plasma_Nor_3.raw	140198232.5
False	Unambiguous	IonTrap	CID	MS2	0	55.62853	4.255966	1043.22937011719	4169.89565057875	4	73.0507483333333	9048	Depleted_Plasma_Nor_3.raw	95140304.5
False	Unambiguous	FourierTransform	HCD	MS2	0	55.62853	21.27983	1043.22937011719	4169.89565057875	4	73.0594166666667	9049	Depleted_Plasma_Nor_3.raw	95140304.5
False	Unambiguous	IonTrap	CID	MS2	0	5.665863	0.9721978	1104.53295898438	5518.63568840188	5	73.0681466666667	9051	Depleted_Plasma_Nor_3.raw	395491496.5625
False	Unambiguous	FourierTransform	HCD	MS2	0	5.665863	4.860989	1104.53295898438	5518.63568840188	5	73.0775283333333	9052	Depleted_Plasma_Nor_3.raw	395491496.5625
False	Unambiguous	IonTrap	CID	MS2	0	21.42212	3.501098	1035.99389648438	2070.98051633875	2	73.0796983333333	9053	Depleted_Plasma_Nor_3.raw	115082436.375
False	Ambiguous	FourierTransform	HCD	MS2	0	21.42212	17.50549	1035.99389648438	2070.98051633875	2	73.0881933333333	9054	Depleted_Plasma_Nor_3.raw	115082436.375
False	Unambiguous	IonTrap	CID	MS2	0	8.389696	3.361665	982.105529785156	2944.30203609547	3	73.090585	9055	Depleted_Plasma_Nor_3.raw	93033057.25
False	Unambiguous	FourierTransform	HCD	MS2	0	8.389696	16.80832	982.105529785156	2944.30203609547	3	73.0990666666667	9056	Depleted_Plasma_Nor_3.raw	93033057.25
False	Ambiguous	IonTrap	CID	MS2	0	23.9898	4.811548	1217.21740722656	3649.63766841969	3	73.1014033333333	9057	Depleted_Plasma_Nor_3.raw
False	Unambiguous	FourierTransform	HCD	MS2	0	23.9898	24.05774	1217.21740722656	3649.63766841969	3	73.10991	9058	Depleted_Plasma_Nor_3.raw
False	Unambiguous	IonTrap	CID	MS2	0	22.62981	5.823835	934.163757324219	3733.63319940688	4	73.11243	9059	Depleted_Plasma_Nor_3.raw
False	Unambiguous	FourierTransform	HCD	MS2	0	22.62981	29.11918	934.163757324219	3733.63319940688	4	73.1211316666667	9060	Depleted_Plasma_Nor_3.raw
False	Unambiguous	IonTrap	CID	MS2	0	32.70348	1.388654	1285.20971679688	3853.61459713063	3	73.1302166666667	9062	Depleted_Plasma_Nor_3.raw	59619728
False	Unambiguous	FourierTransform	HCD	MS2	0	32.70348	6.943269	1285.20971679688	3853.61459713063	3	73.1384	9063	Depleted_Plasma_Nor_3.raw	59619728
False	None	IonTrap	CID	MS2	0	27.00809	4.539519	1213.15319824219	3637.44504146656	3	73.1405816666667	9064	Depleted_Plasma_Nor_3.raw
False	Unambiguous	FourierTransform	HCD	MS2	0	27.00809	22.6976	1213.15319824219	3637.44504146656	3	73.1490316666667	9065	Depleted_Plasma_Nor_3.raw	1202517980
False	Unambiguous	IonTrap	CID	MS2	0	23.78217	4.824685	948.818603515625	4740.06391105813	5	73.151535	9066	Depleted_Plasma_Nor_3.raw	86330133.53125
False	Unambiguous	FourierTransform	HCD	MS2	0	23.78217	24.12342	948.818603515625	4740.06391105813	5	73.1601416666667	9067	Depleted_Plasma_Nor_3.raw	86330133.53125
False	Unambiguous	IonTrap	CID	MS2	0	27.83673	7.304773	1208.0390625	4829.13442011	4	73.1626033333333	9068	Depleted_Plasma_Nor_3.raw	19556493.875
False	Unambiguous	FourierTransform	HCD	MS2	0	27.83673	36.52387	1208.0390625	4829.13442011	4	73.1711866666667	9069	Depleted_Plasma_Nor_3.raw	19556493.875
False	Unambiguous	IonTrap	CID	MS2	0	25.80903	10.30389	832.780883789063	2496.32809810719	3	73.1739683333333	9070	Depleted_Plasma_Nor_3.raw	18198521.5
False	Unambiguous	FourierTransform	HCD	MS2	0	25.80903	51.51945	832.780883789063	2496.32809810719	3	73.183095	9071	Depleted_Plasma_Nor_3.raw	18198521.5
False	Unambiguous	IonTrap	CID	MS2	0	22.5661	1.551017	1380.41333007813	5518.6314904225	4	73.1937583333333	9073	Depleted_Plasma_Nor_3.raw	178066763.3125
False	Ambiguous	FourierTransform	HCD	MS2	0	22.5661	7.755083	1380.41333007813	5518.6314904225	4	73.2018833333333	9074	Depleted_Plasma_Nor_3.raw	178066763.3125
False	Unambiguous	IonTrap	CID	MS2	0	21.00184	8.364036	808.835144042969	1616.66301145594	2	73.20415	9075	Depleted_Plasma_Nor_3.raw	300611946.375
False	Unambiguous	FourierTransform	HCD	MS2	0	21.00184	41.82018	808.835144042969	1616.66301145594	2	73.2124133333333	9076	Depleted_Plasma_Nor_3.raw	300611946.375
False	Unambiguous	IonTrap	CID	MS2	0	49.22735	5.531204	1110.73291015625	5549.63544426125	5	73.2151983333333	9077	Depleted_Plasma_Nor_3.raw	33423386
False	Unambiguous	FourierTransform	HCD	MS2	0	49.22735	27.65602	1110.73291015625	5549.63544426125	5	73.2238466666667	9078	Depleted_Plasma_Nor_3.raw	33423386
False	Unambiguous	IonTrap	CID	MS2	0	6.416989	10.25592	1062.79016113281	3186.35593013844	3	73.2265183333333	9079	Depleted_Plasma_Nor_3.raw	20969748.25
False	Unambiguous	FourierTransform	HCD	MS2	0	6.416989	51.27962	1062.79016113281	3186.35593013844	3	73.2354066666667	9080	Depleted_Plasma_Nor_3.raw	20969748.25
False	Unambiguous	IonTrap	CID	MS2	0	37.44773	9.99914	1146.19763183594	3436.57834224781	3	73.2383283333333	9081	Depleted_Plasma_Nor_3.raw	11694090.3125
False	Unambiguous	FourierTransform	HCD	MS2	0	37.44773	49.9957	1146.19763183594	3436.57834224781	3	73.24715	9082	Depleted_Plasma_Nor_3.raw	11694090.3125
False	Unambiguous	IonTrap	CID	MS2	0	18.69682	3.477606	956.390563964844	3822.54042596938	4	73.2570066666667	9084	Depleted_Plasma_Nor_3.raw	121123735.5
False	Unambiguous	FourierTransform	HCD	MS2	0	18.69682	17.38803	956.390563964844	3822.54042596938	4	73.266695	9085	Depleted_Plasma_Nor_3.raw	121123735.5
False	Unambiguous	IonTrap	CID	MS2	0	19.13288	3.866138	1138.47985839844	3413.42502193531	3	73.2690666666667	9086	Depleted_Plasma_Nor_3.raw	111552573.25
False	Unambiguous	FourierTransform	HCD	MS2	0	19.13288	19.33069	1138.47985839844	3413.42502193531	3	73.277495	9087	Depleted_Plasma_Nor_3.raw	111552573.25
False	Unambiguous	IonTrap	CID	MS2	0	24.56096	3.939964	1280.52624511719	3839.56418209156	3	73.2798833333333	9088	Depleted_Plasma_Nor_3.raw	62166173.75
False	Unambiguous	FourierTransform	HCD	MS2	0	24.56096	19.69982	1280.52624511719	3839.56418209156	3	73.2882066666667	9089	Depleted_Plasma_Nor_3.raw	62166173.75
False	Unambiguous	IonTrap	CID	MS2	0	10.65741	8.564461	1078.07421875	5386.34198723	5	73.2906216666667	9090	Depleted_Plasma_Nor_3.raw	18779983.265625
False	Unambiguous	FourierTransform	HCD	MS2	0	10.65741	42.8223	1078.07421875	5386.34198723	5	73.299435	9091	Depleted_Plasma_Nor_3.raw	18779983.265625
False	Unambiguous	IonTrap	CID	MS2	0	19.06337	7.937375	839.41943359375	3354.655904485	4	73.302285	9092	Depleted_Plasma_Nor_3.raw	23920391.171875
False	Unambiguous	FourierTransform	HCD	MS2	0	19.06337	39.68687	839.41943359375	3354.655904485	4	73.31118	9093	Depleted_Plasma_Nor_3.raw	23920391.171875
False	Unambiguous	IonTrap	CID	MS2	0	0.2719556	0.3868626	1274.85327148438	3822.54526119313	3	73.3204233333333	9095	Depleted_Plasma_Nor_3.raw	717926986.375
False	Unambiguous	FourierTransform	HCD	MS2	0	0.2719556	1.934313	1274.85327148438	3822.54526119313	3	73.3297	9096	Depleted_Plasma_Nor_3.raw	717926986.375
False	Unambiguous	IonTrap	CID	MS2	0	4.033597	1.310732	1185.77294921875	4740.069966985	4	73.33179	9097	Depleted_Plasma_Nor_3.raw	162734308.8125
False	Unambiguous	FourierTransform	HCD	MS2	0	4.033597	6.55366	1185.77294921875	4740.069966985	4	73.3400316666667	9098	Depleted_Plasma_Nor_3.raw	162734308.8125
False	None	IonTrap	CID	MS2	0	6.092554	2.225277	1203.82214355469	3609.45187740406	3	73.3422	9099	Depleted_Plasma_Nor_3.raw
False	None	FourierTransform	HCD	MS2	0	6.092554	11.12639	1203.82214355469	3609.45187740406	3	73.3504833333333	9100	Depleted_Plasma_Nor_3.raw
False	Unambiguous	IonTrap	CID	MS2	0	21.29526	11.17934	851.8876953125	1702.768113995	2	73.3527816666667	9101	Depleted_Plasma_Nor_3.raw	12748973.9375
False	Ambiguous	FourierTransform	HCD	MS2	0	21.29526	55.89669	851.8876953125	1702.768113995	2	73.3613066666667	9102	Depleted_Plasma_Nor_3.raw	12748973.9375
False	Unambiguous	IonTrap	CID	MS2	0	6.299307	8.683475	1433.93408203125	4299.78769283375	3	73.3642766666667	9103	Depleted_Plasma_Nor_3.raw	12966948.21875
False	Unambiguous	FourierTransform	HCD	MS2	0	6.299307	43.41737	1433.93408203125	4299.78769283375	3	73.3728233333333	9104	Depleted_Plasma_Nor_3.raw	12966948.21875
False	Ambiguous	IonTrap	CID	MS2	0	32.65982	1.18914	1029.04467773438	2057.08207883875	2	73.3830533333333	9106	Depleted_Plasma_Nor_3.raw	90486210.8671875
False	Ambiguous	FourierTransform	HCD	MS2	0	32.65982	5.945701	1029.04467773438	2057.08207883875	2	73.3913816666667	9107	Depleted_Plasma_Nor_3.raw	90486210.8671875
False	Unambiguous	IonTrap	CID	MS2	0	9.797585	2.20525	1371.884765625	4113.639743615	3	73.3936633333333	9108	Depleted_Plasma_Nor_3.raw	399372875.5
False	Unambiguous	FourierTransform	HCD	MS2	0	9.797585	11.02625	1371.884765625	4113.639743615	3	73.401815	9109	Depleted_Plasma_Nor_3.raw	399372875.5
False	Unambiguous	IonTrap	CID	MS2	0	36.84804	1.841566	1218.5283203125	3653.5704076775	3	73.4040683333333	9110	Depleted_Plasma_Nor_3.raw	76743828.46875
False	Unambiguous	FourierTransform	HCD	MS2	0	36.84804	9.20783	1218.5283203125	3653.5704076775	3	73.4123333333333	9111	Depleted_Plasma_Nor_3.raw	76743828.46875
False	Unambiguous	IonTrap	CID	MS2	0	9.967484	9.169878	815.441162109375	1629.87504758875	2	73.4146233333333	9112	Depleted_Plasma_Nor_3.raw	13410887.4609375
False	Unambiguous	FourierTransform	HCD	MS2	1	9.967484	45.84939	815.441162109375	1629.87504758875	2	73.422965	9113	Depleted_Plasma_Nor_3.raw	13410887.4609375
False	Unambiguous	IonTrap	CID	MS2	0	22.91065	8.385594	1129.14782714844	3385.42892818531	3	73.4258083333333	9114	Depleted_Plasma_Nor_3.raw	871470562.3125
False	Unambiguous	FourierTransform	HCD	MS2	0	22.91065	41.92797	1129.14782714844	3385.42892818531	3	73.43454	9115	Depleted_Plasma_Nor_3.raw	871470562.3125
False	Unambiguous	IonTrap	CID	MS2	0	14.83333	4.903913	1121.19213867188	3361.56186275563	3	73.4444033333333	9117	Depleted_Plasma_Nor_3.raw	42041131.5
False	Unambiguous	FourierTransform	HCD	MS2	0	14.83333	24.51957	1121.19213867188	3361.56186275563	3	73.4540283333333	9118	Depleted_Plasma_Nor_3.raw	42041131.5
False	Ambiguous	IonTrap	CID	MS2	0	91.1441	2.008766	1217.552734375	2434.09819212	2	73.4565016666667	9119	Depleted_Plasma_Nor_3.raw
False	Unambiguous	IonTrap	CID	MS2	0	91.1441	2.008766	1217.552734375	3650.643649865	3	73.4565016666667	9119	Depleted_Plasma_Nor_3.raw
False	Unambiguous	FourierTransform	HCD	MS2	0	91.1441	10.04383	1217.552734375	3650.643649865	3	73.464725	9120	Depleted_Plasma_Nor_3.raw
False	Unambiguous	FourierTransform	HCD	MS2	0	91.1441	10.04383	1217.552734375	2434.09819212	2	73.464725	9120	Depleted_Plasma_Nor_3.raw
False	Unambiguous	IonTrap	CID	MS2	0	23.19408	4.62565	1104.53173828125	5518.62958488625	5	73.4669883333333	9121	Depleted_Plasma_Nor_3.raw	395491496.5625
False	Unambiguous	FourierTransform	HCD	MS2	0	23.19408	23.12825	1104.53173828125	5518.62958488625	5	73.47548	9122	Depleted_Plasma_Nor_3.raw	395491496.5625
False	Unambiguous	IonTrap	CID	MS2	0	6.968632	5.020422	1339.93518066406	4017.79098873219	3	73.477925	9123	Depleted_Plasma_Nor_3.raw	85615899.3125
False	Unambiguous	FourierTransform	HCD	MS2	0	6.968632	25.10211	1339.93518066406	4017.79098873219	3	73.4863833333333	9124	Depleted_Plasma_Nor_3.raw	85615899.3125
False	Unambiguous	IonTrap	CID	MS2	0	20.55482	5.02035	1250.00695800781	4997.00600214125	4	73.48886	9125	Depleted_Plasma_Nor_3.raw	79552364
False	Unambiguous	FourierTransform	HCD	MS2	0	20.55482	25.10175	1250.00695800781	4997.00600214125	4	73.4972733333333	9126	Depleted_Plasma_Nor_3.raw	79552364
False	Unambiguous	IonTrap	CID	MS2	0	47.77844	1.710617	1285.20581054688	3853.60287838063	3	73.506985	9128	Depleted_Plasma_Nor_3.raw	59619728
False	Unambiguous	FourierTransform	HCD	MS2	0	47.77844	8.553085	1285.20581054688	3853.60287838063	3	73.5161966666667	9129	Depleted_Plasma_Nor_3.raw	59619728
False	Unambiguous	IonTrap	CID	MS2	0	88.96793	3.248309	1213.48999023438	4850.9381310475	4	73.5183966666667	9130	Depleted_Plasma_Nor_3.raw	288191990
False	Unambiguous	FourierTransform	HCD	MS2	0	88.96793	16.24155	1213.48999023438	4850.9381310475	4	73.52676	9131	Depleted_Plasma_Nor_3.raw	288191990
False	Unambiguous	IonTrap	CID	MS2	0	1.280181	4.857357	1471.25231933594	4411.74240474781	3	73.52907	9132	Depleted_Plasma_Nor_3.raw	197136593
False	Unambiguous	FourierTransform	HCD	MS2	0	1.280181	24.28679	1471.25231933594	4411.74240474781	3	73.5373333333333	9133	Depleted_Plasma_Nor_3.raw	197136593
False	Ambiguous	IonTrap	CID	MS2	0	16.69871	4.949178	1005.20373535156	4017.79311151625	4	73.5398466666667	9134	Depleted_Plasma_Nor_3.raw	46603514.03125
False	Unambiguous	FourierTransform	HCD	MS2	0	16.69871	24.74589	1005.20373535156	4017.79311151625	4	73.54841	9135	Depleted_Plasma_Nor_3.raw	46603514.03125
False	Ambiguous	IonTrap	CID	MS2	0	16.45348	5.965141	934.164611816406	3733.63661737563	4	73.5509366666667	9136	Depleted_Plasma_Nor_3.raw
False	Unambiguous	FourierTransform	HCD	MS2	0	16.45348	29.8257	934.164611816406	3733.63661737563	4	73.5596833333333	9137	Depleted_Plasma_Nor_3.raw
False	Unambiguous	IonTrap	CID	MS2	0	3.056085	1.846324	808.835266113281	1616.66325559656	2	73.56881	9139	Depleted_Plasma_Nor_3.raw	300611946.375
False	Unambiguous	FourierTransform	HCD	MS2	0	3.056085	9.23162	808.835266113281	1616.66325559656	2	73.577695	9140	Depleted_Plasma_Nor_3.raw	300611946.375
False	None	IonTrap	CID	MS2	0	6.9242	2.573169	1422.56579589844	4265.68283443531	3	73.579895	9141	Depleted_Plasma_Nor_3.raw
False	None	FourierTransform	HCD	MS2	0	6.9242	12.86585	1422.56579589844	4265.68283443531	3	73.5880783333333	9142	Depleted_Plasma_Nor_3.raw
False	None	IonTrap	CID	MS2	0	4.132259	3.942187	1617.654296875	4850.948337365	3	73.5903183333333	9143	Depleted_Plasma_Nor_3.raw
False	Unambiguous	FourierTransform	HCD	MS2	0	4.132259	19.71094	1617.654296875	4850.948337365	3	73.5984666666667	9144	Depleted_Plasma_Nor_3.raw	54421814.5
False	Unambiguous	IonTrap	CID	MS2	0	15.82988	8.39991	1089.77331542969	3267.30539302906	3	73.6008783333333	9145	Depleted_Plasma_Nor_3.raw	74816141.375
False	Unambiguous	FourierTransform	HCD	MS2	0	15.82988	41.99955	1089.77331542969	3267.30539302906	3	73.609685	9146	Depleted_Plasma_Nor_3.raw	74816141.375
False	Unambiguous	IonTrap	CID	MS2	0	53.95389	3.493628	1255.01452636719	5017.03627557875	4	73.6124433333333	9147	Depleted_Plasma_Nor_3.raw	6811422.5
False	Unambiguous	FourierTransform	HCD	MS2	0	53.95389	17.46814	1255.01452636719	5017.03627557875	4	73.6207433333333	9148	Depleted_Plasma_Nor_3.raw	6811422.5
False	Unambiguous	IonTrap	CID	MS2	0	42.53534	2.374983	1222.02319335938	4885.0709435475	4	73.63047	9150	Depleted_Plasma_Nor_3.raw	31778717.5
False	Unambiguous	FourierTransform	HCD	MS2	0	42.53534	11.87492	1222.02319335938	4885.0709435475	4	73.6398616666667	9151	Depleted_Plasma_Nor_3.raw	31778717.5
False	Unambiguous	IonTrap	CID	MS2	0	49.87249	2.342237	1102.27648925781	4406.08412714125	4	73.6421466666667	9152	Depleted_Plasma_Nor_3.raw	77895431.9375
False	Ambiguous	FourierTransform	HCD	MS2	0	49.87249	11.71119	1102.27648925781	4406.08412714125	4	73.6505	9153	Depleted_Plasma_Nor_3.raw	77895431.9375
False	None	IonTrap	CID	MS2	0	29.24784	3.521266	1477.93005371094	4431.77560787281	3	73.6527333333333	9154	Depleted_Plasma_Nor_3.raw
False	None	FourierTransform	HCD	MS2	0	29.24784	17.60633	1477.93005371094	4431.77560787281	3	73.6608983333333	9155	Depleted_Plasma_Nor_3.raw
False	Unambiguous	IonTrap	CID	MS2	0	16.24391	5.533588	956.391296386719	3822.54335565688	4	73.663315	9156	Depleted_Plasma_Nor_3.raw	121123735.5
False	Ambiguous	FourierTransform	HCD	MS2	0	16.24391	27.66794	956.391296386719	3822.54335565688	4	73.6719683333333	9157	Depleted_Plasma_Nor_3.raw	121123735.5
False	Unambiguous	IonTrap	CID	MS2	0	9.254376	5.762513	977.418884277344	4883.06531486672	5	73.67458	9158	Depleted_Plasma_Nor_3.raw	37103285.09375
False	Unambiguous	FourierTransform	HCD	MS2	0	9.254376	28.81256	977.418884277344	4883.06531486672	5	73.68323	9159	Depleted_Plasma_Nor_3.raw	37103285.09375
False	Unambiguous	IonTrap	CID	MS2	0	0.8778214	1.370651	1274.85083007813	3822.53793697438	3	73.69306	9161	Depleted_Plasma_Nor_3.raw	717926986.375
False	Unambiguous	FourierTransform	HCD	MS2	0	0.8778214	6.853253	1274.85083007813	3822.53793697438	3	73.7023616666667	9162	Depleted_Plasma_Nor_3.raw	717926986.375
False	None	IonTrap	CID	MS2	0	11.45153	3.899218	1203.8212890625	3609.4493139275	3	73.7045333333333	9163	Depleted_Plasma_Nor_3.raw
False	Ambiguous	FourierTransform	HCD	MS2	0	11.45153	19.49609	1203.8212890625	3609.4493139275	3	73.71294	9164	Depleted_Plasma_Nor_3.raw
False	None	IonTrap	CID	MS2	0	3.037106	4.830732	1067.17443847656	4265.67592401625	4	73.7153583333333	9165	Depleted_Plasma_Nor_3.raw
False	None	FourierTransform	HCD	MS2	0	3.037106	24.15366	1067.17443847656	4265.67592401625	4	73.7238966666667	9166	Depleted_Plasma_Nor_3.raw
False	Unambiguous	IonTrap	CID	MS2	0	3.225524	6.992779	894.762023925781	2682.27151851734	3	73.7264116666667	9167	Depleted_Plasma_Nor_3.raw	93303895.625
False	Unambiguous	FourierTransform	HCD	MS2	0	3.225524	34.9639	894.762023925781	2682.27151851734	3	73.7353066666667	9168	Depleted_Plasma_Nor_3.raw	93303895.625
False	Unambiguous	IonTrap	CID	MS2	0	13.54334	3.799526	1428.24047851563	4282.70688228688	3	73.7379366666667	9169	Depleted_Plasma_Nor_3.raw	101981473.5
False	Unambiguous	FourierTransform	HCD	MS2	0	13.54334	18.99763	1428.24047851563	4282.70688228688	3	73.7461566666667	9170	Depleted_Plasma_Nor_3.raw	101981473.5
False	None	IonTrap	CID	MS2	0	2.232753	1.282724	868.348937988281	2603.03226070484	3	73.7566266666667	9172	Depleted_Plasma_Nor_3.raw
False	Unambiguous	FourierTransform	HCD	MS2	0	2.232753	6.41362	868.348937988281	2603.03226070484	3	73.766195	9173	Depleted_Plasma_Nor_3.raw	693849956.96875
False	Unambiguous	IonTrap	CID	MS2	0	17.90788	3.85372	1371.8837890625	4113.6368139275	3	73.76837	9174	Depleted_Plasma_Nor_3.raw
False	Unambiguous	FourierTransform	HCD	MS2	0	17.90788	19.2686	1371.8837890625	4113.6368139275	3	73.77664	9175	Depleted_Plasma_Nor_3.raw
False	None	IonTrap	CID	MS2	0	3.127426	6.061972	1302.01928710938	2603.03129758875	2	73.77902	9176	Depleted_Plasma_Nor_3.raw
False	Unambiguous	FourierTransform	HCD	MS2	0	3.127426	30.30986	1302.01928710938	2603.03129758875	2	73.7875266666667	9177	Depleted_Plasma_Nor_3.raw	127618448.3125
False	Ambiguous	IonTrap	CID	MS2	0	29.18578	8.256338	1129.04626464844	2257.08525266688	2	73.79012	9178	Depleted_Plasma_Nor_3.raw	69854827.4375
False	Unambiguous	FourierTransform	HCD	MS2	1	29.18578	41.28169	1129.04626464844	2257.08525266688	2	73.798845	9179	Depleted_Plasma_Nor_3.raw	69854827.4375
False	Unambiguous	IonTrap	CID	MS2	0	0	5.84972	1535.65905761719	4604.96261959156	3	73.8015583333333	9180	Depleted_Plasma_Nor_3.raw	53933732.59375
False	Unambiguous	FourierTransform	HCD	MS2	0	0	29.2486	1535.65905761719	4604.96261959156	3	73.80984	9181	Depleted_Plasma_Nor_3.raw	53933732.59375
False	Unambiguous	IonTrap	CID	MS2	0	36.38118	2.851377	1431.56188964844	4292.67111568531	3	73.8188783333333	9183	Depleted_Plasma_Nor_3.raw
False	None	FourierTransform	HCD	MS2	0	36.38118	14.25688	1431.56188964844	4292.67111568531	3	73.828195	9184	Depleted_Plasma_Nor_3.raw
False	Unambiguous	IonTrap	CID	MS2	0	8.036354	5.526867	1265.53149414063	3794.57992916188	3	73.830495	9185	Depleted_Plasma_Nor_3.raw	49081938.125
False	Unambiguous	FourierTransform	HCD	MS2	0	8.036354	27.63433	1265.53149414063	3794.57992916188	3	73.838935	9186	Depleted_Plasma_Nor_3.raw	49081938.125
False	None	IonTrap	CID	MS2	0	93.19246	1.689714	1217.88659667969	2434.76591672938	2	73.84146	9187	Depleted_Plasma_Nor_3.raw
False	Ambiguous	IonTrap	CID	MS2	0	93.19246	1.689714	1217.88659667969	3651.64523677906	3	73.84146	9187	Depleted_Plasma_Nor_3.raw
False	None	FourierTransform	HCD	MS2	0	93.19246	8.448572	1217.88659667969	2434.76591672938	2	73.849665	9188	Depleted_Plasma_Nor_3.raw
False	Unambiguous	FourierTransform	HCD	MS2	0	93.19246	8.448572	1217.88659667969	3651.64523677906	3	73.849665	9188	Depleted_Plasma_Nor_3.raw
False	Unambiguous	IonTrap	CID	MS2	0	31.21921	5.135955	1151.99597167969	4604.96205682875	4	73.85189	9189	Depleted_Plasma_Nor_3.raw	45146838.890625
False	Unambiguous	FourierTransform	HCD	MS2	0	31.21921	25.67978	1151.99597167969	4604.96205682875	4	73.8604216666667	9190	Depleted_Plasma_Nor_3.raw	45146838.890625
False	Unambiguous	IonTrap	CID	MS2	0	50.77565	4.493202	1229.88232421875	3687.63241939625	3	73.8629133333333	9191	Depleted_Plasma_Nor_3.raw	58749314.5
False	Unambiguous	FourierTransform	HCD	MS2	0	50.77565	22.46601	1229.88232421875	3687.63241939625	3	73.8713	9192	Depleted_Plasma_Nor_3.raw	58749314.5
False	Unambiguous	IonTrap	CID	MS2	0	24.23923	3.601553	1169.84143066406	3507.50973873219	3	73.8801233333333	9194	Depleted_Plasma_Nor_3.raw	387264412.5625
False	Unambiguous	FourierTransform	HCD	MS2	0	24.23923	18.00776	1169.84143066406	3507.50973873219	3	73.8885466666667	9195	Depleted_Plasma_Nor_3.raw	387264412.5625
False	None	IonTrap	CID	MS2	0	17.23594	3.021439	1471.25012207031	4411.73581295094	3	73.8908866666667	9196	Depleted_Plasma_Nor_3.raw
False	Unambiguous	FourierTransform	HCD	MS2	0	17.23594	15.10719	1471.25012207031	4411.73581295094	3	73.8991116666667	9197	Depleted_Plasma_Nor_3.raw	197136593
False	Unambiguous	IonTrap	CID	MS2	0	77.79592	1.427886	1213.9931640625	4852.95082636	4	73.9014383333333	9198	Depleted_Plasma_Nor_3.raw
False	Unambiguous	FourierTransform	HCD	MS2	0	77.79592	7.139431	1213.9931640625	4852.95082636	4	73.909745	9199	Depleted_Plasma_Nor_3.raw
False	Unambiguous	IonTrap	CID	MS2	0	43.47243	3.086247	1285.20568847656	3853.60251216969	3	73.9119283333333	9200	Depleted_Plasma_Nor_3.raw
False	Unambiguous	FourierTransform	HCD	MS2	0	43.47243	15.43123	1285.20568847656	3853.60251216969	3	73.9202333333333	9201	Depleted_Plasma_Nor_3.raw
False	Unambiguous	IonTrap	CID	MS2	0	9.548431	7.50337	934.163146972656	3733.63075800063	4	73.9226016666667	9202	Depleted_Plasma_Nor_3.raw
False	Unambiguous	FourierTransform	HCD	MS2	0	9.548431	37.51685	934.163146972656	3733.63075800063	4	73.9314083333333	9203	Depleted_Plasma_Nor_3.raw
False	None	IonTrap	CID	MS2	0	0	0.3919164	1422.56494140625	4265.68027095875	3	73.941375	9205	Depleted_Plasma_Nor_3.raw
False	None	FourierTransform	HCD	MS2	0	0	1.959582	1422.56494140625	4265.68027095875	3	73.9505283333333	9206	Depleted_Plasma_Nor_3.raw
False	Unambiguous	IonTrap	CID	MS2	0	7.524246	1.775824	1495.94177246094	4485.81076412281	3	73.9526016666667	9207	Depleted_Plasma_Nor_3.raw	107566950.5
False	Unambiguous	FourierTransform	HCD	MS2	0	7.524246	8.879118	1495.94177246094	4485.81076412281	3	73.960635	9208	Depleted_Plasma_Nor_3.raw	107566950.5
False	Unambiguous	IonTrap	CID	MS2	0	43.84641	3.947203	1122.96020507813	4488.8189904225	4	73.9628716666667	9209	Depleted_Plasma_Nor_3.raw	20553568.25
False	Unambiguous	FourierTransform	HCD	MS2	0	43.84641	19.73601	1122.96020507813	4488.8189904225	4	73.9713616666667	9210	Depleted_Plasma_Nor_3.raw	20553568.25
False	Unambiguous	IonTrap	CID	MS2	0	10.82642	9.298478	808.834716796875	1616.66215696375	2	73.9738416666667	9211	Depleted_Plasma_Nor_3.raw	300611946.375
False	Unambiguous	FourierTransform	HCD	MS2	0	10.82642	46.49239	808.834716796875	1616.66215696375	2	73.9821216666667	9212	Depleted_Plasma_Nor_3.raw	300611946.375
False	Ambiguous	IonTrap	CID	MS2	0	23.25932	4.448875	1235.77551269531	6174.84845695656	5	73.9849583333333	9213	Depleted_Plasma_Nor_3.raw	307777446.0625
False	Unambiguous	FourierTransform	HCD	MS2	0	23.25932	22.24438	1235.77551269531	6174.84845695656	5	73.9933433333333	9214	Depleted_Plasma_Nor_3.raw	307777446.0625
False	Unambiguous	IonTrap	CID	MS2	0	2.07156	2.47577	1043.46105957031	2085.91484251063	2	74.0033583333333	9216	Depleted_Plasma_Nor_3.raw	52957666.5
False	Unambiguous	FourierTransform	HCD	MS2	0	2.07156	12.37885	1043.46105957031	2085.91484251063	2	74.0128616666667	9217	Depleted_Plasma_Nor_3.raw	52957666.5
False	Unambiguous	IonTrap	CID	MS2	0	12.94104	3.498555	1279.86328125	3837.57529049	3	74.0151266666667	9218	Depleted_Plasma_Nor_3.raw	39370314.0625
False	Unambiguous	FourierTransform	HCD	MS2	0	12.94104	17.49278	1279.86328125	3837.57529049	3	74.023415	9219	Depleted_Plasma_Nor_3.raw	39370314.0625
False	Unambiguous	IonTrap	CID	MS2	0	39.49813	3.155522	1258.00134277344	5028.98354120375	4	74.0257733333333	9220	Depleted_Plasma_Nor_3.raw	28486226
False	None	FourierTransform	HCD	MS2	0	39.49813	15.77761	1258.00134277344	5028.98354120375	4	74.03405	9221	Depleted_Plasma_Nor_3.raw
False	Unambiguous	IonTrap	CID	MS2	0	25.34169	3.843626	1501.61804199219	4502.83957271656	3	74.0363366666667	9222	Depleted_Plasma_Nor_3.raw	21411189.875
False	None	FourierTransform	HCD	MS2	0	25.34169	19.21813	1501.61804199219	4502.83957271656	3	74.0445066666667	9223	Depleted_Plasma_Nor_3.raw
False	Unambiguous	IonTrap	CID	MS2	0	27.94905	6.144982	956.390808105469	3822.54140253188	4	74.046995	9224	Depleted_Plasma_Nor_3.raw	121123735.5
False	Unambiguous	FourierTransform	HCD	MS2	0	27.94905	30.72491	956.390808105469	3822.54140253188	4	74.0558316666667	9225	Depleted_Plasma_Nor_3.raw	121123735.5
False	Unambiguous	IonTrap	CID	MS2	0	1.080708	1.46817	1274.8515625	3822.54013424	3	74.06464	9227	Depleted_Plasma_Nor_3.raw	717926986.375
False	Unambiguous	FourierTransform	HCD	MS2	0	1.080708	7.340851	1274.8515625	3822.54013424	3	74.0738616666667	9228	Depleted_Plasma_Nor_3.raw	717926986.375
False	None	IonTrap	CID	MS2	0	27.36769	1.992461	1233.16076660156	3697.46774654469	3	74.0760483333333	9229	Depleted_Plasma_Nor_3.raw
False	None	FourierTransform	HCD	MS2	0	27.36769	9.962306	1233.16076660156	3697.46774654469	3	74.0844216666667	9230	Depleted_Plasma_Nor_3.raw
False	Unambiguous	IonTrap	CID	MS2	0	12.02274	3.838071	1203.82177734375	3609.45077877125	3	74.0866466666667	9231	Depleted_Plasma_Nor_3.raw
False	Unambiguous	FourierTransform	HCD	MS2	0	12.02274	19.19035	1203.82177734375	3609.45077877125	3	74.095	9232	Depleted_Plasma_Nor_3.raw
False	None	IonTrap	CID	MS2	0	64.42571	1.1874	1498.60144042969	4493.78976802906	3	74.0973566666667	9233	Depleted_Plasma_Nor_3.raw
False	None	FourierTransform	HCD	MS2	0	64.42571	5.936997	1498.60144042969	4493.78976802906	3	74.1053466666667	9234	Depleted_Plasma_Nor_3.raw
False	None	IonTrap	CID	MS2	0	35.89277	3.056421	1428.57446289063	4283.70883541188	3	74.1074883333333	9235	Depleted_Plasma_Nor_3.raw
False	None	FourierTransform	HCD	MS2	0	35.89277	15.2821	1428.57446289063	4283.70883541188	3	74.1156533333333	9236	Depleted_Plasma_Nor_3.raw
False	None	IonTrap	CID	MS2	0	1.176527	3.023396	868.348205566406	2603.03006343922	3	74.1242266666667	9238	Depleted_Plasma_Nor_3.raw
False	Unambiguous	FourierTransform	HCD	MS2	0	1.176527	15.11698	868.348205566406	2603.03006343922	3	74.1338633333333	9239	Depleted_Plasma_Nor_3.raw	693849956.96875
False	Unambiguous	IonTrap	CID	MS2	0	19.08269	7.380278	1156.16650390625	3466.48495845875	3	74.1361866666667	9240	Depleted_Plasma_Nor_3.raw	42474996.6875
False	Ambiguous	FourierTransform	HCD	MS2	0	19.08269	36.90139	1156.16650390625	3466.48495845875	3	74.1448183333333	9241	Depleted_Plasma_Nor_3.raw	42474996.6875
False	Unambiguous	IonTrap	CID	MS2	0	18.53052	4.6673	1371.88208007813	4113.63168697438	3	74.1474883333333	9242	Depleted_Plasma_Nor_3.raw
False	Unambiguous	FourierTransform	HCD	MS2	0	18.53052	23.3365	1371.88208007813	4113.63168697438	3	74.1561916666667	9243	Depleted_Plasma_Nor_3.raw
False	Unambiguous	IonTrap	CID	MS2	0	7.344956	5.354444	1198.72827148438	5989.61225090188	5	74.1586433333333	9244	Depleted_Plasma_Nor_3.raw
False	Ambiguous	FourierTransform	HCD	MS2	0	7.344956	26.77222	1198.72827148438	5989.61225090188	5	74.1671083333333	9245	Depleted_Plasma_Nor_3.raw
False	Ambiguous	IonTrap	CID	MS2	0	15.55685	6.150589	1179.17370605469	3535.50656490406	3	74.1696316666667	9246	Depleted_Plasma_Nor_3.raw	37252476.5
False	Unambiguous	FourierTransform	HCD	MS2	0	15.55685	30.75294	1179.17370605469	3535.50656490406	3	74.178225	9247	Depleted_Plasma_Nor_3.raw	37252476.5
False	Unambiguous	IonTrap	CID	MS2	0	9.641353	2.282297	1108.17211914063	3322.50180416188	3	74.1880016666667	9249	Depleted_Plasma_Nor_3.raw	203009634.8125
False	Ambiguous	FourierTransform	HCD	MS2	0	9.641353	11.41149	1108.17211914063	3322.50180416188	3	74.1964033333333	9250	Depleted_Plasma_Nor_3.raw	203009634.8125
False	Unambiguous	IonTrap	CID	MS2	0	8.09324	3.397325	1431.8974609375	4293.6778295525	3	74.1986333333333	9251	Depleted_Plasma_Nor_3.raw	116080602.375
False	Unambiguous	FourierTransform	HCD	MS2	0	8.09324	16.98663	1431.8974609375	4293.6778295525	3	74.20682	9252	Depleted_Plasma_Nor_3.raw	116080602.375
False	Unambiguous	IonTrap	CID	MS2	0	40.78441	3.305417	1374.23132324219	4120.67941646656	3	74.2091733333333	9253	Depleted_Plasma_Nor_3.raw	166417166.625
False	Unambiguous	FourierTransform	HCD	MS2	0	40.78441	16.52709	1374.23132324219	4120.67941646656	3	74.2174	9254	Depleted_Plasma_Nor_3.raw	166417166.625
False	Unambiguous	IonTrap	CID	MS2	0	28.92544	5.745598	1217.21826171875	3649.64023189625	3	74.2197316666667	9255	Depleted_Plasma_Nor_3.raw
False	Unambiguous	FourierTransform	HCD	MS2	0	28.92544	28.72799	1217.21826171875	3649.64023189625	3	74.2282033333333	9256	Depleted_Plasma_Nor_3.raw
False	Unambiguous	IonTrap	CID	MS2	0	60.52388	10.48876	1074.93054199219	4296.70033807875	4	74.2308283333333	9257	Depleted_Plasma_Nor_3.raw
False	Unambiguous	FourierTransform	HCD	MS2	0	60.52388	52.44379	1074.93054199219	4296.70033807875	4	74.2397316666667	9258	Depleted_Plasma_Nor_3.raw
False	Unambiguous	IonTrap	CID	MS2	0	7.636051	2.375509	962.863586425781	4810.28882560891	5	74.24876	9260	Depleted_Plasma_Nor_3.raw	224404393.59375
False	Ambiguous	FourierTransform	HCD	MS2	0	7.636051	11.87755	962.863586425781	4810.28882560891	5	74.2583633333333	9261	Depleted_Plasma_Nor_3.raw	224404393.59375
False	Unambiguous	IonTrap	CID	MS2	0	8.921756	2.972864	1169.84252929688	3507.51303463063	3	74.2606433333333	9262	Depleted_Plasma_Nor_3.raw	387264412.5625
False	Unambiguous	FourierTransform	HCD	MS2	0	8.921756	14.86432	1169.84252929688	3507.51303463063	3	74.26906	9263	Depleted_Plasma_Nor_3.raw	387264412.5625
False	Unambiguous	IonTrap	CID	MS2	0	38.7825	2.165651	995.27392578125	4972.34052238625	5	74.2713966666667	9264	Depleted_Plasma_Nor_3.raw	43577822.84375
False	Unambiguous	FourierTransform	HCD	MS2	0	38.7825	10.82826	995.27392578125	4972.34052238625	5	74.2797816666667	9265	Depleted_Plasma_Nor_3.raw	43577822.84375
False	Unambiguous	IonTrap	CID	MS2	0	17.1589	3.912613	1213.15417480469	3637.44797115406	3	74.2820233333333	9266	Depleted_Plasma_Nor_3.raw	47016904.25
False	Unambiguous	FourierTransform	HCD	MS2	0	17.1589	19.56307	1213.15417480469	3637.44797115406	3	74.2903866666667	9267	Depleted_Plasma_Nor_3.raw	47016904.25
False	Unambiguous	IonTrap	CID	MS2	0	45.36637	2.51741	1243.8388671875	4972.33363886	4	74.2927683333333	9268	Depleted_Plasma_Nor_3.raw	32669395.546875
False	Unambiguous	FourierTransform	HCD	MS2	0	45.36637	12.58705	1243.8388671875	4972.33363886	4	74.3010166666667	9269	Depleted_Plasma_Nor_3.raw	32669395.546875
False	Unambiguous	IonTrap	CID	MS2	0	52.27557	0.4467966	1235.77844238281	6174.86310539406	5	74.3104933333333	9271	Depleted_Plasma_Nor_3.raw	307777446.0625
False	Unambiguous	FourierTransform	HCD	MS2	0	52.27557	2.233983	1235.77844238281	6174.86310539406	5	74.319695	9272	Depleted_Plasma_Nor_3.raw	307777446.0625
False	Unambiguous	IonTrap	CID	MS2	0	23.39369	1.999346	1115.82507324219	3345.46066646656	3	74.3218116666667	9273	Depleted_Plasma_Nor_3.raw	65761766.5
False	Unambiguous	FourierTransform	HCD	MS2	0	23.39369	9.996729	1115.82507324219	3345.46066646656	3	74.33012	9274	Depleted_Plasma_Nor_3.raw	65761766.5
False	Unambiguous	IonTrap	CID	MS2	0	15.49303	2.499187	1119.86022949219	3357.56613521656	3	74.3323733333333	9275	Depleted_Plasma_Nor_3.raw	126495637.75
False	Ambiguous	FourierTransform	HCD	MS2	0	15.49303	12.49594	1119.86022949219	3357.56613521656	3	74.34081	9276	Depleted_Plasma_Nor_3.raw	126495637.75
False	None	IonTrap	CID	MS2	0	1.361363	2.65841	1422.56481933594	4265.67990474781	3	74.3430633333333	9277	Depleted_Plasma_Nor_3.raw
False	None	FourierTransform	HCD	MS2	0	1.361363	13.29205	1422.56481933594	4265.67990474781	3	74.3512016666667	9278	Depleted_Plasma_Nor_3.raw
False	Unambiguous	IonTrap	CID	MS2	0	8.954288	3.517591	1491.14416503906	2981.28105344813	2	74.3534466666667	9279	Depleted_Plasma_Nor_3.raw	28304301.5
False	Unambiguous	FourierTransform	HCD	MS2	0	8.954288	17.58796	1491.14416503906	2981.28105344813	2	74.36163	9280	Depleted_Plasma_Nor_3.raw	28304301.5
False	Unambiguous	IonTrap	CID	MS2	0	1.861115	2.794649	1366.552734375	4097.643649865	3	74.37133	9282	Depleted_Plasma_Nor_3.raw	65429820.4375
False	Unambiguous	FourierTransform	HCD	MS2	0	1.861115	13.97324	1366.552734375	4097.643649865	3	74.3806983333333	9283	Depleted_Plasma_Nor_3.raw	65429820.4375
False	Unambiguous	IonTrap	CID	MS2	0	6.087738	5.11567	930.453063964844	4648.23621330422	5	74.383055	9284	Depleted_Plasma_Nor_3.raw	35979181.4375
False	Unambiguous	FourierTransform	HCD	MS2	0	6.087738	25.57835	930.453063964844	4648.23621330422	5	74.3917066666667	9285	Depleted_Plasma_Nor_3.raw	35979181.4375
False	Unambiguous	IonTrap	CID	MS2	0	27.04703	4.595062	1285.21118164063	3853.61899166188	3	74.3942066666667	9286	Depleted_Plasma_Nor_3.raw
False	Unambiguous	FourierTransform	HCD	MS2	0	27.04703	22.97531	1285.21118164063	3853.61899166188	3	74.4025816666667	9287	Depleted_Plasma_Nor_3.raw
False	Ambiguous	IonTrap	CID	MS2	0	12.62789	6.365729	934.164733886719	3733.63710565688	4	74.4050783333333	9288	Depleted_Plasma_Nor_3.raw
False	Unambiguous	FourierTransform	HCD	MS2	0	12.62789	31.82865	934.164733886719	3733.63710565688	4	74.4138966666667	9289	Depleted_Plasma_Nor_3.raw
False	Unambiguous	IonTrap	CID	MS2	0	36.84175	5.067988	1102.14965820313	3304.43442134938	3	74.41651	9290	Depleted_Plasma_Nor_3.raw	33407842.03125
False	Ambiguous	FourierTransform	HCD	MS2	0	36.84175	25.33994	1102.14965820313	3304.43442134938	3	74.4251433333333	9291	Depleted_Plasma_Nor_3.raw	33407842.03125
False	Unambiguous	IonTrap	CID	MS2	0	19.09268	1.082074	1203.32800292969	4810.29018182875	4	74.43457	9293	Depleted_Plasma_Nor_3.raw	191953364
False	Unambiguous	FourierTransform	HCD	MS2	0	19.09268	5.41037	1203.32800292969	4810.29018182875	4	74.44277	9294	Depleted_Plasma_Nor_3.raw	191953364
False	Unambiguous	IonTrap	CID	MS2	0	0.2122035	1.434005	1265.90454101563	3795.69906978688	3	74.444925	9295	Depleted_Plasma_Nor_3.raw	975936406.125
False	Ambiguous	FourierTransform	HCD	MS2	0	0.2122035	7.170027	1265.90454101563	3795.69906978688	3	74.453145	9296	Depleted_Plasma_Nor_3.raw	975936406.125
False	None	IonTrap	CID	MS2	0	24.16699	1.212054	1233.16198730469	3697.47140865406	3	74.4553333333333	9297	Depleted_Plasma_Nor_3.raw
False	None	FourierTransform	HCD	MS2	0	24.16699	6.060271	1233.16198730469	3697.47140865406	3	74.4635	9298	Depleted_Plasma_Nor_3.raw
False	None	IonTrap	CID	MS2	0	4.335152	2.608487	1274.85205078125	3822.54159908375	3	74.465665	9299	Depleted_Plasma_Nor_3.raw
False	Unambiguous	FourierTransform	HCD	MS2	0	4.335152	13.04243	1274.85205078125	3822.54159908375	3	74.4738966666667	9300	Depleted_Plasma_Nor_3.raw
False	Ambiguous	IonTrap	CID	MS2	0	6.145307	2.918797	1338.60375976563	4013.79672603688	3	74.4761783333333	9301	Depleted_Plasma_Nor_3.raw	146873922.4375
False	Unambiguous	FourierTransform	HCD	MS2	0	6.145307	14.59399	1338.60375976563	4013.79672603688	3	74.4844033333333	9302	Depleted_Plasma_Nor_3.raw	146873922.4375
False	Unambiguous	IonTrap	CID	MS2	0	1.695027	1.864791	949.6796875	3795.69692011	4	74.49419	9304	Depleted_Plasma_Nor_3.raw	132952537.515625
False	Unambiguous	FourierTransform	HCD	MS2	0	1.695027	9.323955	949.6796875	3795.69692011	4	74.5036966666667	9305	Depleted_Plasma_Nor_3.raw	132952537.515625
False	Unambiguous	IonTrap	CID	MS2	0	26.33649	2.62938	1004.20367431641	4013.79286737563	4	74.5059433333333	9306	Depleted_Plasma_Nor_3.raw	75324893.03125
False	Unambiguous	FourierTransform	HCD	MS2	0	26.33649	13.1469	1004.20367431641	4013.79286737563	4	74.51435	9307	Depleted_Plasma_Nor_3.raw	75324893.03125
False	Unambiguous	IonTrap	CID	MS2	0	35.60935	3.157431	1332.53454589844	2664.06181516688	2	74.5166366666667	9308	Depleted_Plasma_Nor_3.raw	38921601.5
False	Unambiguous	FourierTransform	HCD	MS2	0	35.60935	15.78715	1332.53454589844	2664.06181516688	2	74.524925	9309	Depleted_Plasma_Nor_3.raw	38921601.5
False	Unambiguous	IonTrap	CID	MS2	0	92.04687	1.747063	1241.97875976563	2482.95024290125	2	74.5272516666667	9310	Depleted_Plasma_Nor_3.raw	27058208
False	Unambiguous	IonTrap	CID	MS2	0	92.04687	1.747063	1241.97875976563	3723.92172603688	3	74.5272516666667	9310	Depleted_Plasma_Nor_3.raw
False	Unambiguous	FourierTransform	HCD	MS2	0	92.04687	8.735312	1241.97875976563	2482.95024290125	2	74.535445	9311	Depleted_Plasma_Nor_3.raw	27058208
False	Unambiguous	FourierTransform	HCD	MS2	0	92.04687	8.735312	1241.97875976563	3723.92172603688	3	74.535445	9311	Depleted_Plasma_Nor_3.raw
False	Unambiguous	IonTrap	CID	MS2	0	8.399466	5.655762	1151.23010253906	4601.89858026625	4	74.53767	9312	Depleted_Plasma_Nor_3.raw	28217893.5
False	Unambiguous	FourierTransform	HCD	MS2	0	8.399466	28.27881	1151.23010253906	4601.89858026625	4	74.5461866666667	9313	Depleted_Plasma_Nor_3.raw	28217893.5
False	Ambiguous	IonTrap	CID	MS2	0	1.206657	1.513163	909.167175292969	3633.64687128188	4	74.5548983333333	9315	Depleted_Plasma_Nor_3.raw	708969420.5625
False	Unambiguous	FourierTransform	HCD	MS2	0	1.206657	7.565817	909.167175292969	3633.64687128188	4	74.5633833333333	9316	Depleted_Plasma_Nor_3.raw	708969420.5625
False	Unambiguous	IonTrap	CID	MS2	0	48.61869	2.649402	1344.2783203125	4030.8204076775	3	74.5655733333333	9317	Depleted_Plasma_Nor_3.raw	50364591.6875
False	Unambiguous	FourierTransform	HCD	MS2	0	48.61869	13.24701	1344.2783203125	4030.8204076775	3	74.5737633333333	9318	Depleted_Plasma_Nor_3.raw	50364591.6875
False	Unambiguous	IonTrap	CID	MS2	0	18.15217	4.273136	1261.51574707031	3782.53268795094	3	74.5760433333333	9319	Depleted_Plasma_Nor_3.raw	81607690.75
False	Unambiguous	FourierTransform	HCD	MS2	0	18.15217	21.36568	1261.51574707031	3782.53268795094	3	74.5844016666667	9320	Depleted_Plasma_Nor_3.raw	81607690.75
False	None	IonTrap	CID	MS2	0	46.12164	2.267918	1378.05114746094	5509.18275995375	4	74.58682	9321	Depleted_Plasma_Nor_3.raw
False	None	FourierTransform	HCD	MS2	0	46.12164	11.33959	1378.05114746094	5509.18275995375	4	74.5950833333333	9322	Depleted_Plasma_Nor_3.raw
False	Unambiguous	IonTrap	CID	MS2	0	15.06323	7.811846	884.899475097656	1768.79167356531	2	74.597435	9323	Depleted_Plasma_Nor_3.raw	629197432.1875
False	Unambiguous	FourierTransform	HCD	MS2	1	15.06323	39.05923	884.899475097656	1768.79167356531	2	74.60585	9324	Depleted_Plasma_Nor_3.raw	629197432.1875
False	Unambiguous	IonTrap	CID	MS2	0	0.3676184	0.08093172	1211.88720703125	3633.64706783375	3	74.614615	9326	Depleted_Plasma_Nor_3.raw	5304252664.75
False	Unambiguous	FourierTransform	HCD	MS2	0	0.3676184	0.4046586	1211.88720703125	3633.64706783375	3	74.6238666666667	9327	Depleted_Plasma_Nor_3.raw	5304252664.75
False	Unambiguous	IonTrap	CID	MS2	0	2.583518	4.048076	1157.86804199219	3471.58957271656	3	74.6259466666667	9328	Depleted_Plasma_Nor_3.raw	822108786.875
False	Ambiguous	FourierTransform	HCD	MS2	0	2.583518	20.24038	1157.86804199219	3471.58957271656	3	74.6344166666667	9329	Depleted_Plasma_Nor_3.raw	822108786.875
False	Unambiguous	IonTrap	CID	MS2	0	4.063433	5.60998	1064.04821777344	2127.08915891688	2	74.63685	9330	Depleted_Plasma_Nor_3.raw	40567750.9375
False	Unambiguous	FourierTransform	HCD	MS2	1	4.063433	28.0499	1064.04821777344	2127.08915891688	2	74.6454866666667	9331	Depleted_Plasma_Nor_3.raw	40567750.9375
False	Ambiguous	IonTrap	CID	MS2	0	51.51119	3.726595	1229.62683105469	2458.24638547938	2	74.6480116666667	9332	Depleted_Plasma_Nor_3.raw	33925912.25
False	Unambiguous	FourierTransform	HCD	MS2	0	51.51119	18.63297	1229.62683105469	2458.24638547938	2	74.6563566666667	9333	Depleted_Plasma_Nor_3.raw	33925912.25
False	Unambiguous	IonTrap	CID	MS2	0	2.210599	6.894844	1312.02160644531	2623.03593626063	2	74.65875	9334	Depleted_Plasma_Nor_3.raw	38446751.125
False	Unambiguous	FourierTransform	HCD	MS2	0	2.210599	34.47422	1312.02160644531	2623.03593626063	2	74.6672466666667	9335	Depleted_Plasma_Nor_3.raw	38446751.125
False	Unambiguous	IonTrap	CID	MS2	0	61.94859	2.207085	922.896484375	3688.56410761	4	74.6770483333333	9337	Depleted_Plasma_Nor_3.raw	50608606.65625
False	Unambiguous	FourierTransform	HCD	MS2	0	61.94859	11.03542	922.896484375	3688.56410761	4	74.6855366666667	9338	Depleted_Plasma_Nor_3.raw	50608606.65625
False	Unambiguous	IonTrap	CID	MS2	0	56.97332	1.873101	1219.21447753906	3655.62887935719	3	74.6877916666667	9339	Depleted_Plasma_Nor_3.raw	57122436
False	Unambiguous	FourierTransform	HCD	MS2	0	56.97332	9.365505	1219.21447753906	3655.62887935719	3	74.6960433333333	9340	Depleted_Plasma_Nor_3.raw	57122436
False	Ambiguous	IonTrap	CID	MS2	0	32.72448	3.429403	914.661682128906	3655.62489862563	4	74.6983116666667	9341	Depleted_Plasma_Nor_3.raw	41631806.875
False	Unambiguous	FourierTransform	HCD	MS2	0	32.72448	17.14702	914.661682128906	3655.62489862563	4	74.706895	9342	Depleted_Plasma_Nor_3.raw	41631806.875
False	Unambiguous	IonTrap	CID	MS2	0	56.97332	2.036081	1219.21447753906	3655.62887935719	3	74.7092383333333	9343	Depleted_Plasma_Nor_3.raw	57122436
False	Unambiguous	FourierTransform	HCD	MS2	0	56.97332	10.1804	1219.21447753906	3655.62887935719	3	74.7175133333333	9344	Depleted_Plasma_Nor_3.raw	57122436
False	Unambiguous	IonTrap	CID	MS2	0	1.215995	0.3248786	884.899963378906	1768.79265012781	2	74.719795	9345	Depleted_Plasma_Nor_3.raw	629197432.1875
False	Unambiguous	FourierTransform	HCD	MS2	1	1.215995	1.624393	884.899963378906	1768.79265012781	2	74.7277166666667	9346	Depleted_Plasma_Nor_3.raw	629197432.1875
False	Unambiguous	IonTrap	CID	MS2	0	2.143461	1.79142	1454.66479492188	7269.29486808938	5	74.7368916666667	9348	Depleted_Plasma_Nor_3.raw	19715794
False	Unambiguous	FourierTransform	HCD	MS2	0	2.143461	8.957101	1454.66479492188	7269.29486808938	5	74.7450433333333	9349	Depleted_Plasma_Nor_3.raw	19715794
False	Unambiguous	IonTrap	CID	MS2	0	3.356241	2.363724	1351.61474609375	5403.437154485	4	74.74726	9350	Depleted_Plasma_Nor_3.raw	19565259
False	Unambiguous	FourierTransform	HCD	MS2	0	3.356241	11.81862	1351.61474609375	5403.437154485	4	74.7554333333333	9351	Depleted_Plasma_Nor_3.raw	19565259
False	Unambiguous	IonTrap	CID	MS2	0	17.34377	4.320719	868.653686523438	3471.59291620375	4	74.757745	9352	Depleted_Plasma_Nor_3.raw	98633958.078125
False	Unambiguous	FourierTransform	HCD	MS2	0	17.34377	21.6036	868.653686523438	3471.59291620375	4	74.7664766666667	9353	Depleted_Plasma_Nor_3.raw	98633958.078125
False	Unambiguous	IonTrap	CID	MS2	0	30.71456	6.146353	1206.87744140625	3618.61777095875	3	74.7689	9354	Depleted_Plasma_Nor_3.raw	36449070
False	Unambiguous	FourierTransform	HCD	MS2	0	30.71456	30.73177	1206.87744140625	3618.61777095875	3	74.7774066666667	9355	Depleted_Plasma_Nor_3.raw	36449070
False	Ambiguous	IonTrap	CID	MS2	0	81.88884	4.828165	1103.84924316406	3309.53317623219	3	74.78005	9356	Depleted_Plasma_Nor_3.raw	60313164.5
False	Unambiguous	FourierTransform	HCD	MS2	0	81.88884	24.14083	1103.84924316406	3309.53317623219	3	74.7885566666667	9357	Depleted_Plasma_Nor_3.raw	60313164.5
False	Unambiguous	IonTrap	CID	MS2	0	0.4453064	1.579217	1265.904296875	3795.698337365	3	74.7970566666667	9359	Depleted_Plasma_Nor_3.raw	975936406.125
False	Unambiguous	FourierTransform	HCD	MS2	0	0.4453064	7.896084	1265.904296875	3795.698337365	3	74.805275	9360	Depleted_Plasma_Nor_3.raw	975936406.125
False	Unambiguous	IonTrap	CID	MS2	0	43.76331	1.470935	1275.23571777344	3823.69260006031	3	74.8074666666667	9361	Depleted_Plasma_Nor_3.raw	115749203.1875
False	Unambiguous	FourierTransform	HCD	MS2	0	43.76331	7.354675	1275.23571777344	3823.69260006031	3	74.81568	9362	Depleted_Plasma_Nor_3.raw	115749203.1875
False	Unambiguous	IonTrap	CID	MS2	0	0.3000348	0.05177195	1211.88696289063	3633.64633541188	3	74.8178766666667	9363	Depleted_Plasma_Nor_3.raw	5304252664.75
False	Ambiguous	FourierTransform	HCD	MS2	0	0.3000348	0.2588597	1211.88696289063	3633.64633541188	3	74.825975	9364	Depleted_Plasma_Nor_3.raw	5304252664.75
False	Unambiguous	IonTrap	CID	MS2	0	5.930145	3.413243	1371.88403320313	4113.63754634938	3	74.828035	9365	Depleted_Plasma_Nor_3.raw	452763700.8125
False	Unambiguous	FourierTransform	HCD	MS2	0	5.930145	17.06622	1371.88403320313	4113.63754634938	3	74.8362733333333	9366	Depleted_Plasma_Nor_3.raw	452763700.8125
False	Unambiguous	IonTrap	CID	MS2	0	3.531713	3.90104	1338.60278320313	4013.79379634938	3	74.8386133333333	9367	Depleted_Plasma_Nor_3.raw	146873922.4375
False	Unambiguous	FourierTransform	HCD	MS2	0	3.531713	19.5052	1338.60278320313	4013.79379634938	3	74.8469366666667	9368	Depleted_Plasma_Nor_3.raw	146873922.4375
False	Unambiguous	IonTrap	CID	MS2	0	20.667	4.843388	1029.16528320313	4113.6393029225	4	74.85566	9370	Depleted_Plasma_Nor_3.raw	56354803
False	Unambiguous	FourierTransform	HCD	MS2	0	20.667	24.21694	1029.16528320313	4113.6393029225	4	74.8642366666667	9371	Depleted_Plasma_Nor_3.raw	56354803
False	Unambiguous	IonTrap	CID	MS2	0	12.84579	7.989671	820.087097167969	2458.24673824391	3	74.866775	9372	Depleted_Plasma_Nor_3.raw	36100770.25
False	Ambiguous	FourierTransform	HCD	MS2	0	12.84579	39.94835	820.087097167969	2458.24673824391	3	74.8757433333333	9373	Depleted_Plasma_Nor_3.raw	36100770.25
False	Unambiguous	IonTrap	CID	MS2	0	7.085842	9.699033	1049.83288574219	3147.48410396656	3	74.8785133333333	9374	Depleted_Plasma_Nor_3.raw	34306790.78125
False	Unambiguous	FourierTransform	HCD	MS2	0	7.085842	48.49517	1049.83288574219	3147.48410396656	3	74.887425	9375	Depleted_Plasma_Nor_3.raw	34306790.78125
False	Unambiguous	IonTrap	CID	MS2	0	88.50954	3.843369	1204.48999023438	2407.97270383875	2	74.8902983333333	9376	Depleted_Plasma_Nor_3.raw
False	Unambiguous	IonTrap	CID	MS2	0	88.50954	3.843369	1204.48999023438	3611.45541744313	3	74.8902983333333	9376	Depleted_Plasma_Nor_3.raw
False	None	FourierTransform	HCD	MS2	0	88.50954	19.21685	1204.48999023438	2407.97270383875	2	74.898705	9377	Depleted_Plasma_Nor_3.raw
False	Unambiguous	FourierTransform	HCD	MS2	0	88.50954	19.21685	1204.48999023438	3611.45541744313	3	74.898705	9377	Depleted_Plasma_Nor_3.raw
False	Unambiguous	IonTrap	CID	MS2	0	1.523154	8.943957	934.164367675781	3733.63564081313	4	74.9011516666667	9378	Depleted_Plasma_Nor_3.raw
False	Unambiguous	FourierTransform	HCD	MS2	0	1.523154	44.71979	934.164367675781	3733.63564081313	4	74.9100566666667	9379	Depleted_Plasma_Nor_3.raw
False	Unambiguous	IonTrap	CID	MS2	0	4.12823	0.8519363	909.1669921875	3633.64613886	4	74.9191783333333	9381	Depleted_Plasma_Nor_3.raw	708969420.5625
False	Unambiguous	FourierTransform	HCD	MS2	0	4.12823	4.259681	909.1669921875	3633.64613886	4	74.9286933333333	9382	Depleted_Plasma_Nor_3.raw	708969420.5625
False	Unambiguous	IonTrap	CID	MS2	0	6.057687	2.433517	884.899597167969	1768.79191770594	2	74.930885	9383	Depleted_Plasma_Nor_3.raw	629197432.1875
False	Unambiguous	FourierTransform	HCD	MS2	1	6.057687	12.16758	884.899597167969	1768.79191770594	2	74.939045	9384	Depleted_Plasma_Nor_3.raw	629197432.1875
False	Unambiguous	IonTrap	CID	MS2	0	75.31377	2.326131	1377.55090332031	5507.18178339125	4	74.941315	9385	Depleted_Plasma_Nor_3.raw
False	None	FourierTransform	HCD	MS2	0	75.31377	11.63066	1377.55090332031	5507.18178339125	4	74.9495233333333	9386	Depleted_Plasma_Nor_3.raw
False	Unambiguous	IonTrap	CID	MS2	0	34.92469	6.695708	1010.44299316406	6057.62157583438	6	74.9518333333333	9387	Depleted_Plasma_Nor_3.raw	7579207.25
False	Unambiguous	FourierTransform	HCD	MS2	0	34.92469	33.47854	1010.44299316406	6057.62157583438	6	74.9605216666667	9388	Depleted_Plasma_Nor_3.raw	7579207.25
False	Unambiguous	IonTrap	CID	MS2	0	86.67439	5.881893	1285.18347167969	3853.53586177906	3	74.9632	9389	Depleted_Plasma_Nor_3.raw
False	None	FourierTransform	HCD	MS2	0	86.67439	29.40947	1285.18347167969	3853.53586177906	3	74.97166	9390	Depleted_Plasma_Nor_3.raw
False	Unambiguous	IonTrap	CID	MS2	0	34.29657	0.1559623	1211.8857421875	3633.6426733025	3	74.9804633333333	9392	Depleted_Plasma_Nor_3.raw	5304252664.75
False	Unambiguous	FourierTransform	HCD	MS2	0	34.29657	0.7798118	1211.8857421875	3633.6426733025	3	74.9886133333333	9393	Depleted_Plasma_Nor_3.raw	5304252664.75
False	Unambiguous	IonTrap	CID	MS2	0	0.1729186	0.2981848	1157.86791992188	3471.58920650563	3	74.9906966666667	9394	Depleted_Plasma_Nor_3.raw	822108786.875
False	Ambiguous	FourierTransform	HCD	MS2	0	0.1729186	1.490924	1157.86791992188	3471.58920650563	3	74.99894	9395	Depleted_Plasma_Nor_3.raw	822108786.875
False	None	IonTrap	CID	MS2	0	88.51434	2.707154	1230.99255371094	2460.97783079188	2	75.0010216666667	9396	Depleted_Plasma_Nor_3.raw
False	Ambiguous	IonTrap	CID	MS2	0	88.51434	2.707154	1230.99255371094	3690.96310787281	3	75.0010216666667	9396	Depleted_Plasma_Nor_3.raw
False	Unambiguous	FourierTransform	HCD	MS2	0	88.51434	13.53577	1230.99255371094	2460.97783079188	2	75.0092983333333	9397	Depleted_Plasma_Nor_3.raw	26745129.375
False	Unambiguous	FourierTransform	HCD	MS2	0	88.51434	13.53577	1230.99255371094	3690.96310787281	3	75.0092983333333	9397	Depleted_Plasma_Nor_3.raw
False	Unambiguous	IonTrap	CID	MS2	0	64.83411	3.687004	1492.62646484375	4475.86484127125	3	75.0115583333333	9398	Depleted_Plasma_Nor_3.raw	52706217
False	Ambiguous	FourierTransform	HCD	MS2	0	64.83411	18.43502	1492.62646484375	4475.86484127125	3	75.0197516666667	9399	Depleted_Plasma_Nor_3.raw	52706217
False	None	IonTrap	CID	MS2	0	80.89153	2.985593	1382.55493164063	4145.65024166188	3	75.022115	9400	Depleted_Plasma_Nor_3.raw
False	None	FourierTransform	HCD	MS2	0	80.89153	14.92796	1382.55493164063	4145.65024166188	3	75.03031	9401	Depleted_Plasma_Nor_3.raw
False	Unambiguous	IonTrap	CID	MS2	0	6.412843	0.4496985	1221.21789550781	3661.63913326344	3	75.039825	9403	Depleted_Plasma_Nor_3.raw	572306062.25
False	Unambiguous	FourierTransform	HCD	MS2	0	6.412843	2.248492	1221.21789550781	3661.63913326344	3	75.0490283333333	9404	Depleted_Plasma_Nor_3.raw	572306062.25
False	Unambiguous	IonTrap	CID	MS2	0	23.05114	2.547617	1119.47155761719	4474.86440057875	4	75.0511533333333	9405	Depleted_Plasma_Nor_3.raw	58795610.0625
False	Unambiguous	FourierTransform	HCD	MS2	0	23.05114	12.73809	1119.47155761719	4474.86440057875	4	75.0595	9406	Depleted_Plasma_Nor_3.raw	58795610.0625
False	Unambiguous	IonTrap	CID	MS2	0	10.70984	3.877835	916.165832519531	3661.64150018813	4	75.06184	9407	Depleted_Plasma_Nor_3.raw	73459618.5
False	Unambiguous	FourierTransform	HCD	MS2	0	10.70984	19.38917	916.165832519531	3661.64150018813	4	75.0704533333333	9408	Depleted_Plasma_Nor_3.raw	73459618.5
False	Unambiguous	IonTrap	CID	MS2	0	3.510927	3.437127	1195.73510742188	5974.64643058938	5	75.0728416666667	9409	Depleted_Plasma_Nor_3.raw	953442008.5
False	Unambiguous	FourierTransform	HCD	MS2	1	3.510927	17.18564	1195.73510742188	5974.64643058938	5	75.0811866666667	9410	Depleted_Plasma_Nor_3.raw	953442008.5
False	Ambiguous	IonTrap	CID	MS2	0	5.737555	5.301592	1130.30102539063	4518.1822716725	4	75.0835533333333	9411	Depleted_Plasma_Nor_3.raw	38005040.25
False	Ambiguous	FourierTransform	HCD	MS2	0	5.737555	26.50796	1130.30102539063	4518.1822716725	4	75.09207	9412	Depleted_Plasma_Nor_3.raw	38005040.25
False	Unambiguous	IonTrap	CID	MS2	0	10.01916	1.005016	997.115173339844	5977.65465688906	6	75.1010066666667	9414	Depleted_Plasma_Nor_3.raw
False	Unambiguous	FourierTransform	HCD	MS2	0	10.01916	5.025082	997.115173339844	5977.65465688906	6	75.1105333333333	9415	Depleted_Plasma_Nor_3.raw
False	Unambiguous	IonTrap	CID	MS2	0	11.69139	2.538579	1333.54455566406	3998.61911373219	3	75.1126833333333	9416	Depleted_Plasma_Nor_3.raw	52227630
False	Unambiguous	FourierTransform	HCD	MS2	0	11.69139	12.69289	1333.54455566406	3998.61911373219	3	75.1209183333333	9417	Depleted_Plasma_Nor_3.raw	52227630
False	Unambiguous	IonTrap	CID	MS2	0	20.29181	5.028418	1167.20068359375	3499.58749752125	3	75.1232	9418	Depleted_Plasma_Nor_3.raw	59841262.875
False	Unambiguous	FourierTransform	HCD	MS2	0	20.29181	25.14209	1167.20068359375	3499.58749752125	3	75.1316666666667	9419	Depleted_Plasma_Nor_3.raw	59841262.875
False	Unambiguous	IonTrap	CID	MS2	0	27.97343	6.113407	868.653137207031	3471.59071893813	4	75.1341966666667	9420	Depleted_Plasma_Nor_3.raw	98633958.078125
False	Ambiguous	FourierTransform	HCD	MS2	0	27.97343	30.56704	868.653137207031	3471.59071893813	4	75.14305	9421	Depleted_Plasma_Nor_3.raw	98633958.078125
False	Unambiguous	IonTrap	CID	MS2	0	27.53065	5.370242	1296.87731933594	3888.61740474781	3	75.145615	9422	Depleted_Plasma_Nor_3.raw	779590970.0625
False	Unambiguous	FourierTransform	HCD	MS2	0	27.53065	26.85121	1296.87731933594	3888.61740474781	3	75.1540433333333	9423	Depleted_Plasma_Nor_3.raw	779590970.0625
False	Unambiguous	IonTrap	CID	MS2	0	7.228641	1.026596	1371.884765625	4113.639743615	3	75.162775	9425	Depleted_Plasma_Nor_3.raw	452763700.8125
False	Unambiguous	FourierTransform	HCD	MS2	0	7.228641	5.132981	1371.884765625	4113.639743615	3	75.1709183333333	9426	Depleted_Plasma_Nor_3.raw	452763700.8125
False	None	IonTrap	CID	MS2	0	8.569814	2.682645	1274.85302734375	3822.54452877125	3	75.1730633333333	9427	Depleted_Plasma_Nor_3.raw
False	Unambiguous	FourierTransform	HCD	MS2	0	8.569814	13.41322	1274.85302734375	3822.54452877125	3	75.1813516666667	9428	Depleted_Plasma_Nor_3.raw
False	Unambiguous	IonTrap	CID	MS2	0	28.28823	1.67441	1494.41711425781	5974.64662714125	4	75.1836	9429	Depleted_Plasma_Nor_3.raw	62938592.625
False	Unambiguous	FourierTransform	HCD	MS2	0	28.28823	8.372051	1494.41711425781	5974.64662714125	4	75.191625	9430	Depleted_Plasma_Nor_3.raw	62938592.625
False	Ambiguous	IonTrap	CID	MS2	0	14.69703	3.234326	985.284362792969	4922.39270744484	5	75.1938833333333	9431	Depleted_Plasma_Nor_3.raw	43487870.25
False	Unambiguous	FourierTransform	HCD	MS2	0	14.69703	16.17163	985.284362792969	4922.39270744484	5	75.2023533333333	9432	Depleted_Plasma_Nor_3.raw	43487870.25
False	Unambiguous	IonTrap	CID	MS2	0	58.58102	3.342616	854.670715332031	5976.65134754422	7	75.204735	9433	Depleted_Plasma_Nor_3.raw	28791453
False	Selected	FourierTransform	HCD	MS2	2	58.58102	16.71308	854.670715332031	5976.65134754422	7	75.2133433333333	9434	Depleted_Plasma_Nor_3.raw	28791453
False	Unambiguous	IonTrap	CID	MS2	0	26.75224	1.664513	1368.91345214844	4104.72580318531	3	75.2219616666667	9436	Depleted_Plasma_Nor_3.raw	316046250.875
False	Unambiguous	FourierTransform	HCD	MS2	0	26.75224	8.322564	1368.91345214844	4104.72580318531	3	75.2311983333333	9437	Depleted_Plasma_Nor_3.raw	316046250.875
False	Unambiguous	IonTrap	CID	MS2	0	26.75405	1.709708	1029.1640625	4113.63442011	4	75.2334366666667	9438	Depleted_Plasma_Nor_3.raw	175395858.625
False	Unambiguous	FourierTransform	HCD	MS2	0	26.75405	8.548542	1029.1640625	4113.63442011	4	75.2418183333333	9439	Depleted_Plasma_Nor_3.raw	175395858.625
False	Unambiguous	IonTrap	CID	MS2	0	47.52085	1.727443	987.951904296875	3948.7857872975	4	75.24406	9440	Depleted_Plasma_Nor_3.raw	48629750.09375
False	Unambiguous	FourierTransform	HCD	MS2	0	47.52085	8.637215	987.951904296875	3948.7857872975	4	75.252465	9441	Depleted_Plasma_Nor_3.raw	48629750.09375
False	None	IonTrap	CID	MS2	0	31.63947	2.104196	1202.82238769531	3606.45260982594	3	75.2546733333333	9442	Depleted_Plasma_Nor_3.raw
False	None	FourierTransform	HCD	MS2	0	31.63947	10.52098	1202.82238769531	3606.45260982594	3	75.2629533333333	9443	Depleted_Plasma_Nor_3.raw
False	Ambiguous	IonTrap	CID	MS2	0	21.67471	3.683642	1235.18969726563	3703.55453853688	3	75.265185	9444	Depleted_Plasma_Nor_3.raw	88159245.25
False	Unambiguous	FourierTransform	HCD	MS2	0	21.67471	18.41821	1235.18969726563	3703.55453853688	3	75.273515	9445	Depleted_Plasma_Nor_3.raw	88159245.25
False	Unambiguous	IonTrap	CID	MS2	0	18.6855	3.455781	1345.56042480469	4034.66672115406	3	75.2834383333333	9447	Depleted_Plasma_Nor_3.raw	40478497.75
False	Unambiguous	FourierTransform	HCD	MS2	0	18.6855	17.27891	1345.56042480469	4034.66672115406	3	75.292865	9448	Depleted_Plasma_Nor_3.raw	40478497.75
False	Unambiguous	IonTrap	CID	MS2	0	8.80559	4.574436	972.909790039063	3888.61733026625	4	75.2952616666667	9449	Depleted_Plasma_Nor_3.raw	38748609.78125
False	Unambiguous	FourierTransform	HCD	MS2	0	8.80559	22.87218	972.909790039063	3888.61733026625	4	75.3038466666667	9450	Depleted_Plasma_Nor_3.raw	38748609.78125
False	Unambiguous	IonTrap	CID	MS2	0	5.016115	4.896076	899.736755371094	2697.19571285328	3	75.3063416666667	9451	Depleted_Plasma_Nor_3.raw	33424879.421875
False	Unambiguous	FourierTransform	HCD	MS2	0	5.016115	24.48038	899.736755371094	2697.19571285328	3	75.3150483333333	9452	Depleted_Plasma_Nor_3.raw	33424879.421875
False	Unambiguous	IonTrap	CID	MS2	0	64.44453	2.793088	1302.552734375	3905.643649865	3	75.317515	9453	Depleted_Plasma_Nor_3.raw	16945423.125
False	Unambiguous	FourierTransform	HCD	MS2	0	64.44453	13.96544	1302.552734375	3905.643649865	3	75.3258033333333	9454	Depleted_Plasma_Nor_3.raw	16945423.125
False	Unambiguous	IonTrap	CID	MS2	0	14.08143	7.458533	1265.90393066406	3795.69723873219	3	75.3281033333333	9455	Depleted_Plasma_Nor_3.raw	975936406.125
False	Unambiguous	FourierTransform	HCD	MS2	0	14.08143	37.29266	1265.90393066406	3795.69723873219	3	75.3366683333333	9456	Depleted_Plasma_Nor_3.raw	975936406.125
False	Unambiguous	IonTrap	CID	MS2	0	50.83372	1.058962	1212.82751464844	3636.46799068531	3	75.3457316666667	9458	Depleted_Plasma_Nor_3.raw	563337444.6875
False	Unambiguous	FourierTransform	HCD	MS2	0	50.83372	5.29481	1212.82751464844	3636.46799068531	3	75.3539283333333	9459	Depleted_Plasma_Nor_3.raw	563337444.6875
False	Unambiguous	IonTrap	CID	MS2	0	92.33121	1.495446	1027.43737792969	2053.86747922938	2	75.35611	9460	Depleted_Plasma_Nor_3.raw
False	Ambiguous	IonTrap	CID	MS2	0	92.33121	1.495446	1027.43737792969	3080.29758052906	3	75.35611	9460	Depleted_Plasma_Nor_3.raw
False	Unambiguous	FourierTransform	HCD	MS2	0	92.33121	7.47723	1027.43737792969	2053.86747922938	2	75.36448	9461	Depleted_Plasma_Nor_3.raw
False	Ambiguous	FourierTransform	HCD	MS2	0	92.33121	7.47723	1027.43737792969	3080.29758052906	3	75.36448	9461	Depleted_Plasma_Nor_3.raw
False	Unambiguous	IonTrap	CID	MS2	0	40.20859	3.588215	1306.20715332031	3916.60690670094	3	75.366665	9462	Depleted_Plasma_Nor_3.raw	79180046.375
False	Ambiguous	FourierTransform	HCD	MS2	0	40.20859	17.94107	1306.20715332031	3916.60690670094	3	75.37495	9463	Depleted_Plasma_Nor_3.raw	79180046.375
False	Unambiguous	IonTrap	CID	MS2	0	32.38684	6.745133	934.164245605469	3733.63515253188	4	75.37738	9464	Depleted_Plasma_Nor_3.raw
False	Unambiguous	FourierTransform	HCD	MS2	0	32.38684	33.72567	934.164245605469	3733.63515253188	4	75.3861316666667	9465	Depleted_Plasma_Nor_3.raw
False	Unambiguous	IonTrap	CID	MS2	0	44.75441	4.43084	1377.89208984375	4131.66171627125	3	75.3887533333333	9466	Depleted_Plasma_Nor_3.raw	21569428.25
False	Unambiguous	FourierTransform	HCD	MS2	0	44.75441	22.1542	1377.89208984375	4131.66171627125	3	75.39706	9467	Depleted_Plasma_Nor_3.raw	21569428.25
False	Unambiguous	IonTrap	CID	MS2	0	1.742899	1.458338	1195.73559570313	5974.64887199563	5	75.406895	9469	Depleted_Plasma_Nor_3.raw	953442008.5
False	Unambiguous	FourierTransform	HCD	MS2	0	1.742899	7.291691	1195.73559570313	5974.64887199563	5	75.4161933333333	9470	Depleted_Plasma_Nor_3.raw	953442008.5
False	None	IonTrap	CID	MS2	0	12.03285	2.587109	1322.78125	5288.10317011	4	75.4183733333333	9471	Depleted_Plasma_Nor_3.raw
False	None	FourierTransform	HCD	MS2	0	12.03285	12.93555	1322.78125	5288.10317011	4	75.42658	9472	Depleted_Plasma_Nor_3.raw
False	Unambiguous	IonTrap	CID	MS2	0	15.27642	4.536863	1012.80987548828	3036.41507320484	3	75.428915	9473	Depleted_Plasma_Nor_3.raw	50048631.84375
False	Unambiguous	FourierTransform	HCD	MS2	0	15.27642	22.68431	1012.80987548828	3036.41507320484	3	75.4375033333333	9474	Depleted_Plasma_Nor_3.raw	50048631.84375
False	None	IonTrap	CID	MS2	0	33.42204	4.039606	1222.15966796875	3664.46445064625	3	75.4399483333333	9475	Depleted_Plasma_Nor_3.raw
False	Unambiguous	FourierTransform	HCD	MS2	0	33.42204	20.19803	1222.15966796875	3664.46445064625	3	75.4484183333333	9476	Depleted_Plasma_Nor_3.raw	55663447.5
False	Unambiguous	IonTrap	CID	MS2	0	37.25633	2.884292	1286.26416015625	5142.034810735	4	75.4508283333333	9477	Depleted_Plasma_Nor_3.raw	502783216
False	Unambiguous	FourierTransform	HCD	MS2	0	37.25633	14.42146	1286.26416015625	5142.034810735	4	75.4590766666667	9478	Depleted_Plasma_Nor_3.raw	502783216
False	Unambiguous	IonTrap	CID	MS2	0	8.769456	0.9568294	1296.87780761719	3888.61886959156	3	75.4678033333333	9480	Depleted_Plasma_Nor_3.raw	779590970.0625
False	Unambiguous	FourierTransform	HCD	MS2	0	8.769456	4.784147	1296.87780761719	3888.61886959156	3	75.4770283333333	9481	Depleted_Plasma_Nor_3.raw	779590970.0625
False	Unambiguous	IonTrap	CID	MS2	0	10.19368	2.58818	996.614135742188	5974.64843130313	6	75.47921	9482	Depleted_Plasma_Nor_3.raw	624527660.5625
False	Unambiguous	FourierTransform	HCD	MS2	1	10.19368	12.9409	996.614135742188	5974.64843130313	6	75.4876266666667	9483	Depleted_Plasma_Nor_3.raw	624527660.5625
False	Unambiguous	IonTrap	CID	MS2	0	30.44676	2.37982	1327.03894042969	5305.13393182875	4	75.4899	9484	Depleted_Plasma_Nor_3.raw	58637736.5
False	Unambiguous	FourierTransform	HCD	MS2	0	30.44676	11.8991	1327.03894042969	5305.13393182875	4	75.4980816666667	9485	Depleted_Plasma_Nor_3.raw	58637736.5
False	None	IonTrap	CID	MS2	0	24.33385	4.081552	1381.21667480469	4141.63547115406	3	75.5003416666667	9486	Depleted_Plasma_Nor_3.raw
False	None	FourierTransform	HCD	MS2	0	24.33385	20.40776	1381.21667480469	4141.63547115406	3	75.5086116666667	9487	Depleted_Plasma_Nor_3.raw
False	Unambiguous	IonTrap	CID	MS2	0	8.263765	4.369011	1359.29638671875	5434.163716985	4	75.51106	9488	Depleted_Plasma_Nor_3.raw	28500232
False	Unambiguous	FourierTransform	HCD	MS2	0	8.263765	21.84506	1359.29638671875	5434.163716985	4	75.5193716666667	9489	Depleted_Plasma_Nor_3.raw	28500232
False	Unambiguous	IonTrap	CID	MS2	0	30.83685	0.9491898	1371.88464355469	4113.63937740406	3	75.529005	9491	Depleted_Plasma_Nor_3.raw	452763700.8125
False	Unambiguous	FourierTransform	HCD	MS2	0	30.83685	4.745949	1371.88464355469	4113.63937740406	3	75.5381983333333	9492	Depleted_Plasma_Nor_3.raw	452763700.8125
False	Ambiguous	IonTrap	CID	MS2	0	8.531573	4.018334	1078.98095703125	2156.9546374325	2	75.5403716666667	9493	Depleted_Plasma_Nor_3.raw	135334748.875
False	Ambiguous	FourierTransform	HCD	MS2	0	8.531573	20.09167	1078.98095703125	2156.9546374325	2	75.548885	9494	Depleted_Plasma_Nor_3.raw	135334748.875
False	Ambiguous	IonTrap	CID	MS2	0	39.6043	2.739089	936.445861816406	2807.32303218922	3	75.55134	9495	Depleted_Plasma_Nor_3.raw	53054278.5117188
False	Unambiguous	FourierTransform	HCD	MS2	0	39.6043	13.69545	936.445861816406	2807.32303218922	3	75.5598216666667	9496	Depleted_Plasma_Nor_3.raw	53054278.5117188
False	Ambiguous	IonTrap	CID	MS2	0	7.067089	3.635968	1274.85314941406	3822.54489498219	3	75.5621066666667	9497	Depleted_Plasma_Nor_3.raw
False	Unambiguous	FourierTransform	HCD	MS2	0	7.067089	18.17984	1274.85314941406	3822.54489498219	3	75.570405	9498	Depleted_Plasma_Nor_3.raw
False	None	IonTrap	CID	MS2	0	30.64524	2.939764	1290.52514648438	5159.0787560475	4	75.5727633333333	9499	Depleted_Plasma_Nor_3.raw
False	None	FourierTransform	HCD	MS2	0	30.64524	14.69882	1290.52514648438	5159.0787560475	4	75.5810433333333	9500	Depleted_Plasma_Nor_3.raw
False	Unambiguous	IonTrap	CID	MS2	0	9.229468	0.7236109	1368.91333007813	4104.72543697438	3	75.5895466666667	9502	Depleted_Plasma_Nor_3.raw	316046250.875
False	Unambiguous	FourierTransform	HCD	MS2	0	9.229468	3.618055	1368.91333007813	4104.72543697438	3	75.598695	9503	Depleted_Plasma_Nor_3.raw	316046250.875
False	Unambiguous	IonTrap	CID	MS2	0	6.361446	3.01834	829.728576660156	2487.17117672047	3	75.600895	9504	Depleted_Plasma_Nor_3.raw	52009322.28125
False	Unambiguous	FourierTransform	HCD	MS2	0	6.361446	15.0917	829.728576660156	2487.17117672047	3	75.6095216666667	9505	Depleted_Plasma_Nor_3.raw	52009322.28125
False	Unambiguous	IonTrap	CID	MS2	0	63.64954	1.824424	1029.66564941406	4115.64076776625	4	75.611875	9506	Depleted_Plasma_Nor_3.raw
False	Unambiguous	FourierTransform	HCD	MS2	0	63.64954	9.122121	1029.66564941406	4115.64076776625	4	75.620375	9507	Depleted_Plasma_Nor_3.raw
False	Ambiguous	IonTrap	CID	MS2	0	9.466484	3.330922	985.282958984375	4922.38568840188	5	75.62264	9508	Depleted_Plasma_Nor_3.raw	122277850.109375
False	Unambiguous	FourierTransform	HCD	MS2	0	9.466484	16.65461	985.282958984375	4922.38568840188	5	75.6311166666667	9509	Depleted_Plasma_Nor_3.raw	122277850.109375
False	Ambiguous	IonTrap	CID	MS2	0	24.45191	3.369563	1010.21826171875	4037.851216985	4	75.6334816666667	9510	Depleted_Plasma_Nor_3.raw	63296168.3125
False	Ambiguous	FourierTransform	HCD	MS2	0	24.45191	16.84781	1010.21826171875	4037.851216985	4	75.6419483333333	9511	Depleted_Plasma_Nor_3.raw	63296168.3125
False	Unambiguous	IonTrap	CID	MS2	0	26.84208	4.164973	1238.19763183594	3712.57834224781	3	75.6518816666667	9513	Depleted_Plasma_Nor_3.raw	25437637.859375
False	Unambiguous	FourierTransform	HCD	MS2	0	26.84208	20.82487	1238.19763183594	3712.57834224781	3	75.6613633333333	9514	Depleted_Plasma_Nor_3.raw	25437637.859375
False	None	IonTrap	CID	MS2	0	89.20931	2.288442	1231.8525390625	2462.697801495	2	75.6637766666667	9515	Depleted_Plasma_Nor_3.raw
False	Unambiguous	IonTrap	CID	MS2	0	89.20931	2.288442	1231.8525390625	3693.5430639275	3	75.6637766666667	9515	Depleted_Plasma_Nor_3.raw
False	Unambiguous	FourierTransform	HCD	MS2	0	89.20931	11.44221	1231.8525390625	3693.5430639275	3	75.6720183333333	9516	Depleted_Plasma_Nor_3.raw
False	None	FourierTransform	HCD	MS2	0	89.20931	11.44221	1231.8525390625	2462.697801495	2	75.6720183333333	9516	Depleted_Plasma_Nor_3.raw
False	None	IonTrap	CID	MS2	0	75.6179	1.066698	1293.76440429688	5172.0357872975	4	75.6742733333333	9517	Depleted_Plasma_Nor_3.raw
False	None	FourierTransform	HCD	MS2	0	75.6179	5.33349	1293.76440429688	5172.0357872975	4	75.6823916666667	9518	Depleted_Plasma_Nor_3.raw
False	Unambiguous	IonTrap	CID	MS2	0	57.82484	2.02758	1330.77685546875	5320.085591985	4	75.6845366666667	9519	Depleted_Plasma_Nor_3.raw	32654079.5
False	Unambiguous	FourierTransform	HCD	MS2	0	57.82484	10.1379	1330.77685546875	5320.085591985	4	75.6927033333333	9520	Depleted_Plasma_Nor_3.raw	32654079.5
False	None	IonTrap	CID	MS2	0	12.67559	3.412328	1714.68408203125	5142.03769283375	3	75.694945	9521	Depleted_Plasma_Nor_3.raw
False	None	FourierTransform	HCD	MS2	0	12.67559	17.06164	1714.68408203125	5142.03769283375	3	75.70296	9522	Depleted_Plasma_Nor_3.raw
False	Ambiguous	IonTrap	CID	MS2	0	18.0538	1.145631	1212.21557617188	3634.63217525563	3	75.7129733333333	9524	Depleted_Plasma_Nor_3.raw	145789191.75
False	Unambiguous	FourierTransform	HCD	MS2	0	18.0538	5.728154	1212.21557617188	3634.63217525563	3	75.722195	9525	Depleted_Plasma_Nor_3.raw	145789191.75
False	Ambiguous	IonTrap	CID	MS2	0	44.92677	2.514916	1026.93603515625	4104.722310735	4	75.7243783333333	9526	Depleted_Plasma_Nor_3.raw	84782691.5
False	Unambiguous	FourierTransform	HCD	MS2	0	44.92677	12.57458	1026.93603515625	4104.722310735	4	75.7328583333333	9527	Depleted_Plasma_Nor_3.raw	84782691.5
False	Unambiguous	IonTrap	CID	MS2	0	2.725957	4.639096	1261.23681640625	3781.69589595875	3	75.735125	9528	Depleted_Plasma_Nor_3.raw	36676546.0625
False	Ambiguous	FourierTransform	HCD	MS2	0	2.725957	23.19548	1261.23681640625	3781.69589595875	3	75.7435083333333	9529	Depleted_Plasma_Nor_3.raw	36676546.0625
False	None	IonTrap	CID	MS2	0	34.98999	5.742437	1036.41271972656	3107.22360591969	3	75.745985	9530	Depleted_Plasma_Nor_3.raw
False	Unambiguous	FourierTransform	HCD	MS2	0	34.98999	28.71218	1036.41271972656	3107.22360591969	3	75.754645	9531	Depleted_Plasma_Nor_3.raw	17732778.5
False	Ambiguous	IonTrap	CID	MS2	0	4.527378	8.421054	1158.19702148438	3472.57651119313	3	75.7571966666667	9532	Depleted_Plasma_Nor_3.raw	18647345.28125
False	Unambiguous	FourierTransform	HCD	MS2	0	4.527378	42.10527	1158.19702148438	3472.57651119313	3	75.7659	9533	Depleted_Plasma_Nor_3.raw	18647345.28125
False	Unambiguous	IonTrap	CID	MS2	0	27.46056	0.4660974	1286.267578125	5142.04848261	4	75.7750983333333	9535	Depleted_Plasma_Nor_3.raw	502783216
False	Unambiguous	FourierTransform	HCD	MS2	0	27.46056	2.330487	1286.267578125	5142.04848261	4	75.7832483333333	9536	Depleted_Plasma_Nor_3.raw	502783216
False	None	IonTrap	CID	MS2	0	40.47458	1.305222	1194.98315429688	4776.9107872975	4	75.7853516666667	9537	Depleted_Plasma_Nor_3.raw
False	Unambiguous	FourierTransform	HCD	MS2	0	40.47458	6.526112	1194.98315429688	4776.9107872975	4	75.79366	9538	Depleted_Plasma_Nor_3.raw	584746228
False	None	IonTrap	CID	MS2	0	2.37862	3.030239	1642.33166503906	4924.98044185719	3	75.7958066666667	9539	Depleted_Plasma_Nor_3.raw
False	None	FourierTransform	HCD	MS2	0	2.37862	15.15119	1642.33166503906	4924.98044185719	3	75.8039183333333	9540	Depleted_Plasma_Nor_3.raw
False	None	IonTrap	CID	MS2	0	1.857918	3.605898	1592.97607421875	4776.91366939625	3	75.8061983333333	9541	Depleted_Plasma_Nor_3.raw
False	None	FourierTransform	HCD	MS2	0	1.857918	18.02949	1592.97607421875	4776.91366939625	3	75.8142966666667	9542	Depleted_Plasma_Nor_3.raw
False	Unambiguous	IonTrap	CID	MS2	0	0	5.147054	1448.96142578125	4344.86972408375	3	75.8166383333333	9543	Depleted_Plasma_Nor_3.raw	47332920.5
False	Unambiguous	FourierTransform	HCD	MS2	0	0	25.73527	1448.96142578125	4344.86972408375	3	75.8249666666667	9544	Depleted_Plasma_Nor_3.raw	47332920.5
False	Unambiguous	IonTrap	CID	MS2	0	1.620883	3.280386	1142.474609375	3425.409274865	3	75.8348383333333	9546	Depleted_Plasma_Nor_3.raw	73847097.125
False	Unambiguous	FourierTransform	HCD	MS2	0	1.620883	16.40193	1142.474609375	3425.409274865	3	75.8443616666667	9547	Depleted_Plasma_Nor_3.raw	73847097.125
False	Unambiguous	IonTrap	CID	MS2	0	1.113859	2.863353	1443.28491210938	4327.84018306813	3	75.84668	9548	Depleted_Plasma_Nor_3.raw	76307946.375
False	Unambiguous	FourierTransform	HCD	MS2	0	1.113859	14.31677	1443.28491210938	4327.84018306813	3	75.854855	9549	Depleted_Plasma_Nor_3.raw	76307946.375
False	Unambiguous	IonTrap	CID	MS2	0	8.316971	4.736029	1082.71423339844	4327.83510370375	4	75.8571816666667	9550	Depleted_Plasma_Nor_3.raw	51359525.125
False	Ambiguous	FourierTransform	HCD	MS2	0	8.316971	23.68014	1082.71423339844	4327.83510370375	4	75.8656933333333	9551	Depleted_Plasma_Nor_3.raw	51359525.125
False	Unambiguous	IonTrap	CID	MS2	0	60.02002	4.513427	997.280883789063	5978.64891958438	6	75.86818	9552	Depleted_Plasma_Nor_3.raw	23646083
False	Unambiguous	FourierTransform	HCD	MS2	0	60.02002	22.56714	997.280883789063	5978.64891958438	6	75.87682	9553	Depleted_Plasma_Nor_3.raw	23646083
False	Unambiguous	IonTrap	CID	MS2	0	56.57534	2.543894	1235.75415039063	4939.9947716725	4	75.87926	9554	Depleted_Plasma_Nor_3.raw	30112538.5
False	Unambiguous	FourierTransform	HCD	MS2	0	56.57534	12.71947	1235.75415039063	4939.9947716725	4	75.887505	9555	Depleted_Plasma_Nor_3.raw	30112538.5
False	Unambiguous	IonTrap	CID	MS2	0	23.19671	1.849454	1371.8837890625	4113.6368139275	3	75.8971383333333	9557	Depleted_Plasma_Nor_3.raw	452763700.8125
False	Unambiguous	FourierTransform	HCD	MS2	0	23.19671	9.247268	1371.8837890625	4113.6368139275	3	75.906375	9558	Depleted_Plasma_Nor_3.raw	452763700.8125
False	None	IonTrap	CID	MS2	0	13.28736	2.069842	1598.65112304688	4793.93881588063	3	75.908555	9559	Depleted_Plasma_Nor_3.raw
False	None	FourierTransform	HCD	MS2	0	13.28736	10.34921	1598.65112304688	4793.93881588063	3	75.91659	9560	Depleted_Plasma_Nor_3.raw
False	None	IonTrap	CID	MS2	0	79.28829	3.773021	942.724792480469	1884.44230833094	2	75.918875	9561	Depleted_Plasma_Nor_3.raw
False	Unambiguous	IonTrap	CID	MS2	0	79.28829	3.773021	942.724792480469	2826.15982418141	3	75.918875	9561	Depleted_Plasma_Nor_3.raw	50206887.25
False	None	FourierTransform	HCD	MS2	0	79.28829	18.8651	942.724792480469	1884.44230833094	2	75.927475	9562	Depleted_Plasma_Nor_3.raw
False	Unambiguous	FourierTransform	HCD	MS2	0	79.28829	18.8651	942.724792480469	2826.15982418141	3	75.927475	9562	Depleted_Plasma_Nor_3.raw	50206887.25
False	Unambiguous	IonTrap	CID	MS2	0	18.62925	4.466447	1274.85119628906	3822.53903560719	3	75.9298516666667	9563	Depleted_Plasma_Nor_3.raw
False	Unambiguous	FourierTransform	HCD	MS2	0	18.62925	22.33224	1274.85119628906	3822.53903560719	3	75.9382083333333	9564	Depleted_Plasma_Nor_3.raw
False	Unambiguous	IonTrap	CID	MS2	0	7.789628	6.613683	858.79931640625	2574.38339595875	3	75.9406983333333	9565	Depleted_Plasma_Nor_3.raw	37174177.65625
False	Unambiguous	FourierTransform	HCD	MS2	1	7.789628	33.06841	858.79931640625	2574.38339595875	3	75.9495283333333	9566	Depleted_Plasma_Nor_3.raw	37174177.65625
False	Unambiguous	IonTrap	CID	MS2	0	8.69784	2.545303	1368.91345214844	4104.72580318531	3	75.9585516666667	9568	Depleted_Plasma_Nor_3.raw	410201119.5
False	Ambiguous	FourierTransform	HCD	MS2	0	8.69784	12.72651	1368.91345214844	4104.72580318531	3	75.9680283333333	9569	Depleted_Plasma_Nor_3.raw	410201119.5
False	Unambiguous	IonTrap	CID	MS2	0	0	3.929562	1413.08215332031	2825.15703001063	2	75.9702766666667	9570	Depleted_Plasma_Nor_3.raw	51994852.0625
False	Unambiguous	FourierTransform	HCD	MS2	0	0	19.64781	1413.08215332031	2825.15703001063	2	75.9785516666667	9571	Depleted_Plasma_Nor_3.raw	51994852.0625
False	Unambiguous	IonTrap	CID	MS2	0	19.36477	2.785253	1099.04077148438	6589.20824575625	6	75.98096	9572	Depleted_Plasma_Nor_3.raw	69348833.578125
False	Unambiguous	FourierTransform	HCD	MS2	0	19.36477	13.92626	1099.04077148438	6589.20824575625	6	75.9893766666667	9573	Depleted_Plasma_Nor_3.raw	69348833.578125
False	Unambiguous	IonTrap	CID	MS2	0	43.00456	2.473084	1375.60290527344	4124.79416256031	3	75.9916666666667	9574	Depleted_Plasma_Nor_3.raw	280470825.84375
False	Unambiguous	FourierTransform	HCD	MS2	0	43.00456	12.36542	1375.60290527344	4124.79416256031	3	75.999885	9575	Depleted_Plasma_Nor_3.raw	280470825.84375
False	Unambiguous	IonTrap	CID	MS2	0	27.1847	3.900331	1326.98205566406	6630.88117180031	5	76.0021466666667	9576	Depleted_Plasma_Nor_3.raw	7767246.03125
False	Ambiguous	FourierTransform	HCD	MS2	0	27.1847	19.50166	1326.98205566406	6630.88117180031	5	76.0104366666667	9577	Depleted_Plasma_Nor_3.raw	7767246.03125
False	Unambiguous	IonTrap	CID	MS2	0	27.22303	2.592188	1079.81640625	3237.43466549	3	76.0201416666667	9579	Depleted_Plasma_Nor_3.raw	147081944
False	Ambiguous	FourierTransform	HCD	MS2	0	27.22303	12.96094	1079.81640625	3237.43466549	3	76.0296966666667	9580	Depleted_Plasma_Nor_3.raw	147081944
False	Ambiguous	IonTrap	CID	MS2	0	34.47004	4.126142	938.779846191406	2814.32498531422	3	76.0320366666667	9581	Depleted_Plasma_Nor_3.raw	525003812.421875
False	Unambiguous	FourierTransform	HCD	MS2	0	34.47004	20.63071	938.779846191406	2814.32498531422	3	76.0406083333333	9582	Depleted_Plasma_Nor_3.raw	525003812.421875
False	Unambiguous	IonTrap	CID	MS2	0	6.343417	4.905116	1221.21801757813	3661.63949947438	3	76.04301	9583	Depleted_Plasma_Nor_3.raw	51367799.125
False	Unambiguous	FourierTransform	HCD	MS2	0	6.343417	24.52558	1221.21801757813	3661.63949947438	3	76.0514833333333	9584	Depleted_Plasma_Nor_3.raw	51367799.125
False	Unambiguous	IonTrap	CID	MS2	0	66.95793	2.305065	1232.24987792969	4925.97768182875	4	76.05395	9585	Depleted_Plasma_Nor_3.raw	93058108
False	Unambiguous	FourierTransform	HCD	MS2	0	66.95793	11.52532	1232.24987792969	4925.97768182875	4	76.06224	9586	Depleted_Plasma_Nor_3.raw	93058108
False	Unambiguous	IonTrap	CID	MS2	0	40.7013	3.783824	1381.27331542969	4141.80539302906	3	76.0644816666667	9587	Depleted_Plasma_Nor_3.raw	79027648.625
False	Unambiguous	FourierTransform	HCD	MS2	0	40.7013	18.91912	1381.27331542969	4141.80539302906	3	76.072735	9588	Depleted_Plasma_Nor_3.raw	79027648.625
False	None	IonTrap	CID	MS2	0	5.104606	1.428653	1155.78308105469	3465.33468990406	3	76.0823933333333	9590	Depleted_Plasma_Nor_3.raw
False	Unambiguous	FourierTransform	HCD	MS2	0	5.104606	7.143264	1155.78308105469	3465.33468990406	3	76.091695	9591	Depleted_Plasma_Nor_3.raw	303106843.375
False	Unambiguous	IonTrap	CID	MS2	0	30.58949	2.213605	1212.216796875	3634.635837365	3	76.0938716666667	9592	Depleted_Plasma_Nor_3.raw
False	Unambiguous	FourierTransform	HCD	MS2	0	30.58949	11.06802	1212.216796875	3634.635837365	3	76.1021733333333	9593	Depleted_Plasma_Nor_3.raw
False	Ambiguous	IonTrap	CID	MS2	0	51.2917	1.663164	1201.98095703125	4804.901998235	4	76.1044216666667	9594	Depleted_Plasma_Nor_3.raw	93971687.25
False	Unambiguous	FourierTransform	HCD	MS2	0	51.2917	8.315821	1201.98095703125	4804.901998235	4	76.11263	9595	Depleted_Plasma_Nor_3.raw	93971687.25
False	Unambiguous	IonTrap	CID	MS2	0	56.01495	0.7705786	1595.96826171875	4785.89023189625	3	76.114795	9596	Depleted_Plasma_Nor_3.raw	18545237
False	None	FourierTransform	HCD	MS2	0	56.01495	3.852893	1595.96826171875	4785.89023189625	3	76.1227033333333	9597	Depleted_Plasma_Nor_3.raw
False	Unambiguous	IonTrap	CID	MS2	0	31.58287	3.478765	1032.20361328125	4125.792623235	4	76.124855	9598	Depleted_Plasma_Nor_3.raw	41642490
False	Ambiguous	FourierTransform	HCD	MS2	0	31.58287	17.39383	1032.20361328125	4125.792623235	4	76.133355	9599	Depleted_Plasma_Nor_3.raw	41642490
False	Unambiguous	IonTrap	CID	MS2	0	59.50132	0.399942	1196.72924804688	4783.8951622975	4	76.1421483333333	9601	Depleted_Plasma_Nor_3.raw	117311256
False	Unambiguous	FourierTransform	HCD	MS2	0	59.50132	1.99971	1196.72924804688	4783.8951622975	4	76.1513616666667	9602	Depleted_Plasma_Nor_3.raw	117311256
False	Unambiguous	IonTrap	CID	MS2	0	45.05928	0.8397758	1593.6435546875	4778.9161108025	3	76.1534283333333	9603	Depleted_Plasma_Nor_3.raw	167022126
False	None	FourierTransform	HCD	MS2	0	45.05928	4.198879	1593.6435546875	4778.9161108025	3	76.1613666666667	9604	Depleted_Plasma_Nor_3.raw
False	Unambiguous	IonTrap	CID	MS2	0	93.63819	2.440217	1160.15600585938	3478.45346431813	3	76.163505	9605	Depleted_Plasma_Nor_3.raw	10128465.75
False	Ambiguous	FourierTransform	HCD	MS2	0	93.63819	12.20108	1160.15600585938	3478.45346431813	3	76.17186	9606	Depleted_Plasma_Nor_3.raw	10128465.75
False	Unambiguous	IonTrap	CID	MS2	0	36.39678	2.105298	1332.59069824219	3995.75754146656	3	76.17412	9607	Depleted_Plasma_Nor_3.raw	222124387
False	Unambiguous	FourierTransform	HCD	MS2	0	36.39678	10.52649	1332.59069824219	3995.75754146656	3	76.1823166666667	9608	Depleted_Plasma_Nor_3.raw	222124387
False	Unambiguous	IonTrap	CID	MS2	0	55.56832	2.287247	1027.6884765625	4107.73207636	4	76.18458	9609	Depleted_Plasma_Nor_3.raw
False	Unambiguous	FourierTransform	HCD	MS2	0	55.56832	11.43624	1027.6884765625	4107.73207636	4	76.192955	9610	Depleted_Plasma_Nor_3.raw
False	Unambiguous	IonTrap	CID	MS2	0	32.7646	0.7986577	996.609497070313	5974.62059927188	6	76.2018933333333	9612	Depleted_Plasma_Nor_3.raw
False	Unambiguous	FourierTransform	HCD	MS2	1	32.7646	3.993289	996.609497070313	5974.62059927188	6	76.21137	9613	Depleted_Plasma_Nor_3.raw
False	Unambiguous	IonTrap	CID	MS2	0	34.74051	4.091027	935.184875488281	3737.71767206313	4	76.21356	9614	Depleted_Plasma_Nor_3.raw	217508082.6875
False	Unambiguous	FourierTransform	HCD	MS2	0	34.74051	20.45514	935.184875488281	3737.71767206313	4	76.2221383333333	9615	Depleted_Plasma_Nor_3.raw	217508082.6875
False	Unambiguous	IonTrap	CID	MS2	0	10.50673	7.621261	905.232604980469	3617.90859003188	4	76.2246116666667	9616	Depleted_Plasma_Nor_3.raw	76618623.3125
False	Unambiguous	FourierTransform	HCD	MS2	1	10.50673	38.1063	905.232604980469	3617.90859003188	4	76.2334483333333	9617	Depleted_Plasma_Nor_3.raw	76618623.3125
False	None	IonTrap	CID	MS2	0	14.44563	7.586101	1044.76684570313	3132.28598384938	3	76.2361716666667	9618	Depleted_Plasma_Nor_3.raw
False	Unambiguous	FourierTransform	HCD	MS2	0	14.44563	37.9305	1044.76684570313	3132.28598384938	3	76.2449416666667	9619	Depleted_Plasma_Nor_3.raw	39383614.125
False	Unambiguous	IonTrap	CID	MS2	0	82.02263	3.884838	1394.23779296875	6967.15985832375	5	76.2476333333333	9620	Depleted_Plasma_Nor_3.raw	373420860
False	Unambiguous	FourierTransform	HCD	MS2	0	82.02263	19.42419	1394.23779296875	6967.15985832375	5	76.255895	9621	Depleted_Plasma_Nor_3.raw	373420860
False	Unambiguous	IonTrap	CID	MS2	0	60.46527	0.7810159	1371.55908203125	4112.66269283375	3	76.2660016666667	9623	Depleted_Plasma_Nor_3.raw	23359046
False	Unambiguous	FourierTransform	HCD	MS2	0	60.46527	3.90508	1371.55908203125	4112.66269283375	3	76.2740883333333	9624	Depleted_Plasma_Nor_3.raw	23359046
False	Unambiguous	IonTrap	CID	MS2	0	24.27442	4.566857	1229.88366699219	3687.63644771656	3	76.2762166666667	9625	Depleted_Plasma_Nor_3.raw	57032465.625
False	Unambiguous	FourierTransform	HCD	MS2	0	24.27442	22.83428	1229.88366699219	3687.63644771656	3	76.284655	9626	Depleted_Plasma_Nor_3.raw	57032465.625
False	Unambiguous	IonTrap	CID	MS2	0	18.3805	5.006455	1274.85180664063	3822.54086666188	3	76.2870933333333	9627	Depleted_Plasma_Nor_3.raw
False	Unambiguous	FourierTransform	HCD	MS2	0	18.3805	25.03228	1274.85180664063	3822.54086666188	3	76.2954816666667	9628	Depleted_Plasma_Nor_3.raw
False	Unambiguous	IonTrap	CID	MS2	0	46.71362	3.961223	1335.91101074219	4005.71847896656	3	76.297965	9629	Depleted_Plasma_Nor_3.raw
False	Unambiguous	FourierTransform	HCD	MS2	0	46.71362	19.80612	1335.91101074219	4005.71847896656	3	76.3063616666667	9630	Depleted_Plasma_Nor_3.raw
False	Unambiguous	IonTrap	CID	MS2	0	24.0772	6.266845	1384.931640625	4152.780368615	3	76.3087616666667	9631	Depleted_Plasma_Nor_3.raw	16266458.5
False	Unambiguous	FourierTransform	HCD	MS2	0	24.0772	31.33422	1384.931640625	4152.780368615	3	76.3171833333333	9632	Depleted_Plasma_Nor_3.raw	16266458.5
False	Unambiguous	IonTrap	CID	MS2	0	0.1854251	0.1899065	1326.91662597656	3978.73532466969	3	76.3272016666667	9634	Depleted_Plasma_Nor_3.raw	1139388590.8125
False	Unambiguous	FourierTransform	HCD	MS2	0	0.1854251	0.9495326	1326.91662597656	3978.73532466969	3	76.335265	9635	Depleted_Plasma_Nor_3.raw	1139388590.8125
False	Unambiguous	IonTrap	CID	MS2	0	6.730757	0.466153	1368.91381835938	4104.72690181813	3	76.3373366666667	9636	Depleted_Plasma_Nor_3.raw	410201119.5
False	Unambiguous	FourierTransform	HCD	MS2	0	6.730757	2.330765	1368.91381835938	4104.72690181813	3	76.345385	9637	Depleted_Plasma_Nor_3.raw	410201119.5
False	Unambiguous	IonTrap	CID	MS2	0	16.58544	1.522799	1375.60205078125	4124.79159908375	3	76.3474916666667	9638	Depleted_Plasma_Nor_3.raw	280470825.84375
False	Unambiguous	FourierTransform	HCD	MS2	0	16.58544	7.613994	1375.60205078125	4124.79159908375	3	76.3556483333333	9639	Depleted_Plasma_Nor_3.raw	280470825.84375
False	Unambiguous	IonTrap	CID	MS2	0	13.22298	3.140051	1311.54296875	2622.07866087	2	76.3578333333333	9640	Depleted_Plasma_Nor_3.raw	185121254
False	Unambiguous	FourierTransform	HCD	MS2	0	13.22298	15.70026	1311.54296875	2622.07866087	2	76.3660783333333	9641	Depleted_Plasma_Nor_3.raw	185121254
False	Unambiguous	IonTrap	CID	MS2	0	16.00751	4.373724	1263.51806640625	3788.53964595875	3	76.3684116666667	9642	Depleted_Plasma_Nor_3.raw	26319687.4375
False	None	FourierTransform	HCD	MS2	0	16.00751	21.86862	1263.51806640625	3788.53964595875	3	76.3767716666667	9643	Depleted_Plasma_Nor_3.raw
False	Unambiguous	IonTrap	CID	MS2	0	12.84566	0.4902459	938.778625488281	2814.32132320484	3	76.3858066666667	9645	Depleted_Plasma_Nor_3.raw	525003812.421875
False	Unambiguous	FourierTransform	HCD	MS2	0	12.84566	2.45123	938.778625488281	2814.32132320484	3	76.3953616666667	9646	Depleted_Plasma_Nor_3.raw	525003812.421875
False	Unambiguous	IonTrap	CID	MS2	0	6.302549	1.920801	1096.37438964844	6573.20995474063	6	76.3974933333333	9647	Depleted_Plasma_Nor_3.raw	9310034492
False	Ambiguous	FourierTransform	HCD	MS2	0	6.302549	9.604004	1096.37438964844	6573.20995474063	6	76.4058066666667	9648	Depleted_Plasma_Nor_3.raw	9310034492
False	Unambiguous	IonTrap	CID	MS2	0	10.99783	6.096259	1407.66430664063	2814.32133665125	2	76.4080066666667	9649	Depleted_Plasma_Nor_3.raw	36290881.6875
False	Unambiguous	FourierTransform	HCD	MS2	0	10.99783	30.4813	1407.66430664063	2814.32133665125	2	76.4163883333333	9650	Depleted_Plasma_Nor_3.raw	36290881.6875
False	Unambiguous	IonTrap	CID	MS2	0	16.31254	5.537696	1281.17944335938	3841.52377681813	3	76.4189816666667	9651	Depleted_Plasma_Nor_3.raw	30231747.59375
False	Unambiguous	FourierTransform	HCD	MS2	0	16.31254	27.68848	1281.17944335938	3841.52377681813	3	76.42746	9652	Depleted_Plasma_Nor_3.raw	30231747.59375
False	Unambiguous	IonTrap	CID	MS2	0	54.85149	3.045445	1378.24523925781	4132.72116451344	3	76.429985	9653	Depleted_Plasma_Nor_3.raw	53475089.875
False	Ambiguous	FourierTransform	HCD	MS2	0	54.85149	15.22722	1378.24523925781	4132.72116451344	3	76.4381983333333	9654	Depleted_Plasma_Nor_3.raw	53475089.875
False	Unambiguous	IonTrap	CID	MS2	0	11.05261	5.740161	874.697021484375	2622.07651119313	3	76.4469833333333	9656	Depleted_Plasma_Nor_3.raw	28399877.21875
False	Unambiguous	FourierTransform	HCD	MS2	0	11.05261	28.70081	874.697021484375	2622.07651119313	3	76.4568616666667	9657	Depleted_Plasma_Nor_3.raw	28399877.21875
False	Unambiguous	IonTrap	CID	MS2	0	14.30857	2.972685	822.534057617188	6573.2215245275	8	76.45948	9658	Depleted_Plasma_Nor_3.raw	2933522246.9375
False	Selected	FourierTransform	HCD	MS2	3	14.30857	14.86342	822.534057617188	6573.2215245275	8	76.46811	9659	Depleted_Plasma_Nor_3.raw	2933522246.9375
False	None	IonTrap	CID	MS2	0	3.887158	3.605782	1439.59838867188	4316.78061275563	3	76.4704016666667	9660	Depleted_Plasma_Nor_3.raw
False	Unambiguous	FourierTransform	HCD	MS2	0	3.887158	18.02891	1439.59838867188	4316.78061275563	3	76.4787316666667	9661	Depleted_Plasma_Nor_3.raw	43235521.5
False	Unambiguous	IonTrap	CID	MS2	0	49.85244	3.103057	1316.25354003906	6577.23859367531	5	76.48109	9662	Depleted_Plasma_Nor_3.raw
False	Ambiguous	FourierTransform	HCD	MS2	0	49.85244	15.51528	1316.25354003906	6577.23859367531	5	76.48934	9663	Depleted_Plasma_Nor_3.raw
False	None	IonTrap	CID	MS2	0	80.57744	2.741609	1202.23168945313	4805.9049279225	4	76.4916566666667	9664	Depleted_Plasma_Nor_3.raw
False	Unambiguous	FourierTransform	HCD	MS2	0	80.57744	13.70805	1202.23168945313	4805.9049279225	4	76.49998	9665	Depleted_Plasma_Nor_3.raw
False	Unambiguous	IonTrap	CID	MS2	0	30.72177	1.637041	1332.59204101563	3995.76156978688	3	76.510005	9667	Depleted_Plasma_Nor_3.raw	222124387
False	Unambiguous	FourierTransform	HCD	MS2	0	30.72177	8.185204	1332.59204101563	3995.76156978688	3	76.519195	9668	Depleted_Plasma_Nor_3.raw	222124387
False	Unambiguous	IonTrap	CID	MS2	0	26.14712	3.206555	1026.93701171875	4104.726216985	4	76.52144	9669	Depleted_Plasma_Nor_3.raw	109274501.125
False	Unambiguous	FourierTransform	HCD	MS2	0	26.14712	16.03278	1026.93701171875	4104.726216985	4	76.529875	9670	Depleted_Plasma_Nor_3.raw	109274501.125
False	Unambiguous	IonTrap	CID	MS2	0	11.58154	4.908273	1266.87585449219	3798.61301021656	3	76.5322	9671	Depleted_Plasma_Nor_3.raw	35766168.25
False	Unambiguous	FourierTransform	HCD	MS2	0	11.58154	24.54136	1266.87585449219	3798.61301021656	3	76.5406416666667	9672	Depleted_Plasma_Nor_3.raw	35766168.25
False	Unambiguous	IonTrap	CID	MS2	0	66.61647	2.682106	1196.73706054688	5979.65619621438	5	76.543115	9673	Depleted_Plasma_Nor_3.raw
False	Unambiguous	FourierTransform	HCD	MS2	0	66.61647	13.41053	1196.73706054688	5979.65619621438	5	76.5514033333333	9674	Depleted_Plasma_Nor_3.raw
False	Unambiguous	IonTrap	CID	MS2	0	49.14292	5.360122	1480.59399414063	4439.76742916188	3	76.5536516666667	9675	Depleted_Plasma_Nor_3.raw	85429954.75
False	Unambiguous	FourierTransform	HCD	MS2	0	49.14292	26.80061	1480.59399414063	4439.76742916188	3	76.5619316666667	9676	Depleted_Plasma_Nor_3.raw	85429954.75
False	Unambiguous	IonTrap	CID	MS2	0	3.153151	0.7267991	1394.63928222656	6969.16730461281	5	76.5719933333333	9678	Depleted_Plasma_Nor_3.raw
False	Unambiguous	FourierTransform	HCD	MS2	0	3.153151	3.633996	1394.63928222656	6969.16730461281	5	76.581195	9679	Depleted_Plasma_Nor_3.raw
False	Unambiguous	IonTrap	CID	MS2	0	43.71827	1.987226	935.184448242188	3737.71596307875	4	76.5833683333333	9680	Depleted_Plasma_Nor_3.raw	217508082.6875
False	Unambiguous	FourierTransform	HCD	MS2	0	43.71827	9.936129	935.184448242188	3737.71596307875	4	76.591805	9681	Depleted_Plasma_Nor_3.raw	217508082.6875
False	Ambiguous	IonTrap	CID	MS2	0	42.59179	2.250086	995.438049316406	3978.73036737563	4	76.59406	9682	Depleted_Plasma_Nor_3.raw	202094840
False	Unambiguous	FourierTransform	HCD	MS2	0	42.59179	11.25043	995.438049316406	3978.73036737563	4	76.6024983333333	9683	Depleted_Plasma_Nor_3.raw	202094840
False	Unambiguous	IonTrap	CID	MS2	0	46.66588	3.292344	1205.20349121094	3613.59592037281	3	76.6047416666667	9684	Depleted_Plasma_Nor_3.raw	1376884089.75
False	Unambiguous	FourierTransform	HCD	MS2	0	46.66588	16.46172	1205.20349121094	3613.59592037281	3	76.61306	9685	Depleted_Plasma_Nor_3.raw	1376884089.75
False	Unambiguous	IonTrap	CID	MS2	0	10.90322	5.007012	905.2314453125	3617.90395136	4	76.6155033333333	9686	Depleted_Plasma_Nor_3.raw	76618623.3125
False	Unambiguous	FourierTransform	HCD	MS2	0	10.90322	25.03506	905.2314453125	3617.90395136	4	76.62416	9687	Depleted_Plasma_Nor_3.raw	76618623.3125
False	Unambiguous	IonTrap	CID	MS2	0	11.66744	2.088066	1336.24645996094	4006.72482662281	3	76.6338883333333	9689	Depleted_Plasma_Nor_3.raw	156026352.125
False	Unambiguous	FourierTransform	HCD	MS2	0	11.66744	10.44033	1336.24645996094	4006.72482662281	3	76.6431966666667	9690	Depleted_Plasma_Nor_3.raw	156026352.125
False	Unambiguous	IonTrap	CID	MS2	0	8.520967	0.215661	939.896789550781	6573.23386707547	7	76.64559	9691	Depleted_Plasma_Nor_3.raw	5068710561.125
False	Selected	FourierTransform	HCD	MS2	1	8.520967	1.078305	939.896789550781	6573.23386707547	7	76.654	9692	Depleted_Plasma_Nor_3.raw	5068710561.125
False	Unambiguous	IonTrap	CID	MS2	0	11.02764	2.796556	1385.59545898438	4154.77182369313	3	76.6560666666667	9693	Depleted_Plasma_Nor_3.raw	73649444.5625
False	Unambiguous	FourierTransform	HCD	MS2	0	11.02764	13.98278	1385.59545898438	4154.77182369313	3	76.664255	9694	Depleted_Plasma_Nor_3.raw	73649444.5625
False	Unambiguous	IonTrap	CID	MS2	0	36.67563	1.921849	1089.04345703125	6529.2243590375	6	76.66658	9695	Depleted_Plasma_Nor_3.raw	261863594.25
False	Ambiguous	FourierTransform	HCD	MS2	0	36.67563	9.609242	1089.04345703125	6529.2243590375	6	76.6748933333333	9696	Depleted_Plasma_Nor_3.raw	261863594.25
False	None	IonTrap	CID	MS2	0	97.31832	0.4021588	1094.37670898438	2187.74614133875	2	76.6771366666667	9697	Depleted_Plasma_Nor_3.raw
False	None	IonTrap	CID	MS2	0	97.31832	0.4021588	1094.37670898438	3281.11557369313	3	76.6771366666667	9697	Depleted_Plasma_Nor_3.raw
False	None	FourierTransform	HCD	MS2	0	97.31832	2.010794	1094.37670898438	2187.74614133875	2	76.6853416666667	9698	Depleted_Plasma_Nor_3.raw
False	None	FourierTransform	HCD	MS2	0	97.31832	2.010794	1094.37670898438	3281.11557369313	3	76.6853416666667	9698	Depleted_Plasma_Nor_3.raw
False	Unambiguous	IonTrap	CID	MS2	0	20.30589	1.739755	1326.9150390625	3978.7305639275	3	76.6947483333333	9700	Depleted_Plasma_Nor_3.raw	1139388590.8125
False	Ambiguous	FourierTransform	HCD	MS2	0	20.30589	8.698776	1326.9150390625	3978.7305639275	3	76.70297	9701	Depleted_Plasma_Nor_3.raw	1139388590.8125
False	Unambiguous	IonTrap	CID	MS2	0	92.50341	0.8228705	1087.20239257813	3259.59262447438	3	76.705205	9702	Depleted_Plasma_Nor_3.raw
False	Ambiguous	IonTrap	CID	MS2	0	92.50341	0.8228705	1087.20239257813	2173.39750852625	2	76.705205	9702	Depleted_Plasma_Nor_3.raw	43355346
False	None	FourierTransform	HCD	MS2	0	92.50341	4.114352	1087.20239257813	1087.20239257813	1	76.7134483333333	9703	Depleted_Plasma_Nor_3.raw
False	Unambiguous	IonTrap	CID	MS2	0	57.69485	2.140024	801.403076171875	6404.173672965	8	76.7156566666667	9704	Depleted_Plasma_Nor_3.raw	51521910
False	Unambiguous	FourierTransform	HCD	MS2	1	57.69485	10.70012	801.403076171875	6404.173672965	8	76.7242883333333	9705	Depleted_Plasma_Nor_3.raw	51521910
False	Unambiguous	IonTrap	CID	MS2	0	67.03094	1.339771	1105.53149414063	6628.15258169375	6	76.72656	9706	Depleted_Plasma_Nor_3.raw	63141394
False	Unambiguous	FourierTransform	HCD	MS2	0	67.03094	6.698854	1105.53149414063	6628.15258169375	6	76.7348383333333	9707	Depleted_Plasma_Nor_3.raw	63141394
False	Unambiguous	IonTrap	CID	MS2	0	30.80304	2.648061	916.032043457031	6406.18064441922	7	76.737065	9708	Depleted_Plasma_Nor_3.raw	39875576
False	Selected	FourierTransform	HCD	MS2	3	30.80304	13.2403	916.032043457031	6406.18064441922	7	76.7456166666667	9709	Depleted_Plasma_Nor_3.raw	39875576
False	Unambiguous	IonTrap	CID	MS2	0	1.626633	0.01833292	1096.37963867188	6573.24144888125	6	76.7542216666667	9711	Depleted_Plasma_Nor_3.raw	9310034492
False	Unambiguous	FourierTransform	HCD	MS2	0	1.626633	0.0916646	1096.37963867188	6573.24144888125	6	76.7635283333333	9712	Depleted_Plasma_Nor_3.raw	9310034492
False	Unambiguous	IonTrap	CID	MS2	0	99.18239	0.03631584	938.181457519531	2812.52981929859	3	76.7656416666667	9713	Depleted_Plasma_Nor_3.raw
False	None	IonTrap	CID	MS2	0	99.18239	0.03631584	938.181457519531	1875.35563840906	2	76.7656416666667	9713	Depleted_Plasma_Nor_3.raw
False	None	FourierTransform	HCD	MS2	0	99.18239	0.1815792	938.181457519531	1875.35563840906	2	76.7739933333333	9714	Depleted_Plasma_Nor_3.raw
False	Unambiguous	FourierTransform	HCD	MS2	0	99.18239	0.1815792	938.181457519531	2812.52981929859	3	76.7739933333333	9714	Depleted_Plasma_Nor_3.raw
False	Unambiguous	IonTrap	CID	MS2	0	73.9455	0.5753563	1085.04162597656	6505.21337270938	6	76.77609	9715	Depleted_Plasma_Nor_3.raw	34629727
False	Unambiguous	FourierTransform	HCD	MS2	0	73.9455	2.876781	1085.04162597656	6505.21337270938	6	76.7843233333333	9716	Depleted_Plasma_Nor_3.raw	34629727
False	Ambiguous	IonTrap	CID	MS2	0	94.61677	0.4206796	932.031555175781	1863.05583372156	2	76.786485	9717	Depleted_Plasma_Nor_3.raw
False	None	IonTrap	CID	MS2	0	94.61677	0.4206796	932.031555175781	2794.08011226734	3	76.786485	9717	Depleted_Plasma_Nor_3.raw
False	Unambiguous	FourierTransform	HCD	MS2	0	94.61677	2.103398	932.031555175781	1863.05583372156	2	76.7948083333333	9718	Depleted_Plasma_Nor_3.raw
False	None	FourierTransform	HCD	MS2	0	94.61677	2.103398	932.031555175781	2794.08011226734	3	76.7948083333333	9718	Depleted_Plasma_Nor_3.raw
False	Unambiguous	IonTrap	CID	MS2	0	58.6391	0.8535803	929.323364257813	6499.21989002469	7	76.7970133333333	9719	Depleted_Plasma_Nor_3.raw	68313106
False	Unambiguous	FourierTransform	HCD	MS2	0	58.6391	4.267901	929.323364257813	6499.21989002469	7	76.8053633333333	9720	Depleted_Plasma_Nor_3.raw	68313106
False	Unambiguous	IonTrap	CID	MS2	0	4.579063	0.06362873	822.535888671875	6573.236172965	8	76.8151266666667	9722	Depleted_Plasma_Nor_3.raw	2933522246.9375
False	Unambiguous	FourierTransform	HCD	MS2	1	4.579063	0.3181436	822.535888671875	6573.236172965	8	76.82358	9723	Depleted_Plasma_Nor_3.raw	2933522246.9375
False	Unambiguous	IonTrap	CID	MS2	0	0.3247358	0.1003831	1315.45373535156	6573.23957023781	5	76.8256433333333	9724	Depleted_Plasma_Nor_3.raw	2082133636
False	Unambiguous	FourierTransform	HCD	MS2	0	0.3247358	0.5019153	1315.45373535156	6573.23957023781	5	76.8337383333333	9725	Depleted_Plasma_Nor_3.raw	2082133636
False	Unambiguous	IonTrap	CID	MS2	0	76.17433	0.8220072	817.411682128906	6532.24252062125	8	76.83589	9726	Depleted_Plasma_Nor_3.raw	26285383
False	Ambiguous	FourierTransform	HCD	MS2	0	76.17433	4.110036	817.411682128906	6532.24252062125	8	76.8443666666667	9727	Depleted_Plasma_Nor_3.raw	26285383
False	None	IonTrap	CID	MS2	0	32.70023	1.977064	1432.57592773438	4295.71322994313	3	76.8464783333333	9728	Depleted_Plasma_Nor_3.raw
False	Unambiguous	FourierTransform	HCD	MS2	0	32.70023	9.885323	1432.57592773438	4295.71322994313	3	76.854575	9729	Depleted_Plasma_Nor_3.raw	76455536
False	None	IonTrap	CID	MS2	0	95.50249	0.4372308	1092.37390136719	2183.74052610438	2	76.8568233333333	9730	Depleted_Plasma_Nor_3.raw
False	None	IonTrap	CID	MS2	0	95.50249	0.4372308	1092.37390136719	3275.10715084156	3	76.8568233333333	9730	Depleted_Plasma_Nor_3.raw
False	None	FourierTransform	HCD	MS2	0	95.50249	2.186154	1092.37390136719	2183.74052610438	2	76.8650566666667	9731	Depleted_Plasma_Nor_3.raw
False	None	FourierTransform	HCD	MS2	0	95.50249	2.186154	1092.37390136719	3275.10715084156	3	76.8650566666667	9731	Depleted_Plasma_Nor_3.raw
False	None	IonTrap	CID	MS2	0	93.85678	0.5247579	1100.07141113281	3298.19968013844	3	76.8751333333333	9733	Depleted_Plasma_Nor_3.raw
False	Unambiguous	IonTrap	CID	MS2	0	93.85678	0.5247579	1100.07141113281	2199.13554563563	2	76.8751333333333	9733	Depleted_Plasma_Nor_3.raw
False	Unambiguous	FourierTransform	HCD	MS2	0	93.85678	2.62379	1100.07141113281	2199.13554563563	2	76.8833833333333	9734	Depleted_Plasma_Nor_3.raw
False	None	FourierTransform	HCD	MS2	0	93.85678	2.62379	1100.07141113281	3298.19968013844	3	76.8833833333333	9734	Depleted_Plasma_Nor_3.raw
False	Unambiguous	IonTrap	CID	MS2	0	7.641671	1.847348	1391.43981933594	6953.16999015969	5	76.8854766666667	9735	Depleted_Plasma_Nor_3.raw
False	Unambiguous	FourierTransform	HCD	MS2	0	7.641671	9.236741	1391.43981933594	6953.16999015969	5	76.893655	9736	Depleted_Plasma_Nor_3.raw
False	Unambiguous	IonTrap	CID	MS2	0	61.41629	2.718415	1214.86950683594	3642.59396724781	3	76.895865	9737	Depleted_Plasma_Nor_3.raw
False	Unambiguous	FourierTransform	HCD	MS2	0	61.41629	13.59207	1214.86950683594	3642.59396724781	3	76.9041916666667	9738	Depleted_Plasma_Nor_3.raw
False	Unambiguous	IonTrap	CID	MS2	0	99.03558	0.121842	821.034118652344	1641.06096067469	2	76.9065583333333	9739	Depleted_Plasma_Nor_3.raw	26290904.5
False	Ambiguous	IonTrap	CID	MS2	0	99.03558	0.121842	821.034118652344	2461.08780269703	3	76.9065583333333	9739	Depleted_Plasma_Nor_3.raw
False	Ambiguous	FourierTransform	HCD	MS2	0	99.03558	0.6092098	821.034118652344	2461.08780269703	3	76.915005	9740	Depleted_Plasma_Nor_3.raw
False	Unambiguous	FourierTransform	HCD	MS2	0	99.03558	0.6092098	821.034118652344	1641.06096067469	2	76.915005	9740	Depleted_Plasma_Nor_3.raw	26290904.5
False	Unambiguous	IonTrap	CID	MS2	0	10.43388	4.160269	1173.48059082031	4690.90053339125	4	76.917095	9741	Depleted_Plasma_Nor_3.raw	42705856.75
False	Unambiguous	FourierTransform	HCD	MS2	0	10.43388	20.80134	1173.48059082031	4690.90053339125	4	76.9255083333333	9742	Depleted_Plasma_Nor_3.raw	42705856.75
False	Unambiguous	IonTrap	CID	MS2	0	1.527907	0.2495004	1205.20483398438	3613.59994869313	3	76.9353583333333	9744	Depleted_Plasma_Nor_3.raw	1376884089.75
False	Unambiguous	FourierTransform	HCD	MS2	0	1.527907	1.247502	1205.20483398438	3613.59994869313	3	76.94358	9745	Depleted_Plasma_Nor_3.raw	1376884089.75
False	Ambiguous	IonTrap	CID	MS2	0	7.435334	2.104852	1376.61120605469	4127.81906490406	3	76.9456716666667	9746	Depleted_Plasma_Nor_3.raw	72947666.75
False	Ambiguous	FourierTransform	HCD	MS2	0	7.435334	10.52426	1376.61120605469	4127.81906490406	3	76.9538166666667	9747	Depleted_Plasma_Nor_3.raw	72947666.75
False	Unambiguous	IonTrap	CID	MS2	0	23.97328	2.168606	904.155639648438	3613.60072870375	4	76.9561066666667	9748	Depleted_Plasma_Nor_3.raw	119977614
False	Unambiguous	FourierTransform	HCD	MS2	0	23.97328	10.84303	904.155639648438	3613.60072870375	4	76.9646183333333	9749	Depleted_Plasma_Nor_3.raw	119977614
False	Unambiguous	IonTrap	CID	MS2	0	17.74079	3.642512	1136.96704101563	4544.8463341725	4	76.9668816666667	9750	Depleted_Plasma_Nor_3.raw	91208638.625
False	Unambiguous	FourierTransform	HCD	MS2	0	17.74079	18.21256	1136.96704101563	4544.8463341725	4	76.9752916666667	9751	Depleted_Plasma_Nor_3.raw	91208638.625
False	Ambiguous	IonTrap	CID	MS2	0	94.94805	1.004573	934.032775878906	6532.18577137234	7	76.97777	9752	Depleted_Plasma_Nor_3.raw	55850038
False	Unambiguous	FourierTransform	HCD	MS2	0	94.94805	5.022866	934.032775878906	6532.18577137234	7	76.98624	9753	Depleted_Plasma_Nor_3.raw	55850038
False	Unambiguous	IonTrap	CID	MS2	0	4.366193	0.1494914	939.897277832031	6573.23728504422	7	76.9946183333333	9755	Depleted_Plasma_Nor_3.raw	5068710561.125
False	Unambiguous	FourierTransform	HCD	MS2	0	4.366193	0.747457	939.897277832031	6573.23728504422	7	77.0040283333333	9756	Depleted_Plasma_Nor_3.raw	5068710561.125
False	Ambiguous	IonTrap	CID	MS2	0	0	1.540646	1516.28967285156	4546.85446529469	3	77.0060666666667	9757	Depleted_Plasma_Nor_3.raw	75659857
False	Unambiguous	FourierTransform	HCD	MS2	0	0	7.70323	1516.28967285156	4546.85446529469	3	77.0141433333333	9758	Depleted_Plasma_Nor_3.raw	75659857
False	Unambiguous	IonTrap	CID	MS2	0	2.935521	3.239347	840.762390136719	2520.27261715016	3	77.0163983333333	9759	Depleted_Plasma_Nor_3.raw	173558905.796875
False	Unambiguous	FourierTransform	HCD	MS2	1	2.935521	16.19673	840.762390136719	2520.27261715016	3	77.0249716666667	9760	Depleted_Plasma_Nor_3.raw	173558905.796875
False	Unambiguous	IonTrap	CID	MS2	0	97.84971	0.2687499	1094.2099609375	2187.412645245	2	77.027325	9761	Depleted_Plasma_Nor_3.raw	84925300
False	Ambiguous	IonTrap	CID	MS2	0	97.84971	0.2687499	1094.2099609375	3280.6153295525	3	77.027325	9761	Depleted_Plasma_Nor_3.raw
False	None	FourierTransform	HCD	MS2	0	97.84971	1.343749	1094.2099609375	2187.412645245	2	77.0355633333333	9762	Depleted_Plasma_Nor_3.raw
False	Unambiguous	FourierTransform	HCD	MS2	0	97.84971	1.343749	1094.2099609375	3280.6153295525	3	77.0355633333333	9762	Depleted_Plasma_Nor_3.raw
False	Unambiguous	IonTrap	CID	MS2	0	5.824602	3.692049	1147.4619140625	3440.3711889275	3	77.0376533333333	9763	Depleted_Plasma_Nor_3.raw	170794262.75
False	Unambiguous	FourierTransform	HCD	MS2	0	5.824602	18.46025	1147.4619140625	3440.3711889275	3	77.04604	9764	Depleted_Plasma_Nor_3.raw	170794262.75
False	Unambiguous	IonTrap	CID	MS2	0	2.364769	3.820017	1274.85278320313	3822.54379634938	3	77.0563216666667	9766	Depleted_Plasma_Nor_3.raw
False	Unambiguous	FourierTransform	HCD	MS2	0	2.364769	19.10008	1274.85278320313	3822.54379634938	3	77.0646966666667	9767	Depleted_Plasma_Nor_3.raw
False	Unambiguous	IonTrap	CID	MS2	0	14.60654	3.048558	1371.88415527344	4113.63791256031	3	77.0670716666667	9768	Depleted_Plasma_Nor_3.raw
False	Unambiguous	FourierTransform	HCD	MS2	0	14.60654	15.24279	1371.88415527344	4113.63791256031	3	77.0752916666667	9769	Depleted_Plasma_Nor_3.raw
False	None	IonTrap	CID	MS2	0	13.66401	3.048767	1257.75646972656	5028.00404901625	4	77.077605	9770	Depleted_Plasma_Nor_3.raw
False	Unambiguous	FourierTransform	HCD	MS2	0	13.66401	15.24383	1257.75646972656	5028.00404901625	4	77.0859766666667	9771	Depleted_Plasma_Nor_3.raw	29222503.25
False	Unambiguous	IonTrap	CID	MS2	0	53.10592	3.257337	1194.1044921875	2387.201707745	2	77.088285	9772	Depleted_Plasma_Nor_3.raw	25856013.4375
False	Unambiguous	FourierTransform	HCD	MS2	1	53.10592	16.28669	1194.1044921875	2387.201707745	2	77.096615	9773	Depleted_Plasma_Nor_3.raw	25856013.4375
False	Unambiguous	IonTrap	CID	MS2	0	28.27086	5.349206	1032.71215820313	4127.8268029225	4	77.0989766666667	9774	Depleted_Plasma_Nor_3.raw	41275244.5
False	Unambiguous	FourierTransform	HCD	MS2	0	28.27086	26.74603	1032.71215820313	4127.8268029225	4	77.1076083333333	9775	Depleted_Plasma_Nor_3.raw	41275244.5
False	Unambiguous	IonTrap	CID	MS2	0	4.864844	0.3953557	1096.37768554688	6573.22973013125	6	77.1175833333333	9777	Depleted_Plasma_Nor_3.raw	9310034492
False	Unambiguous	FourierTransform	HCD	MS2	0	4.864844	1.976778	1096.37768554688	6573.22973013125	6	77.125885	9778	Depleted_Plasma_Nor_3.raw	9310034492
False	Unambiguous	IonTrap	CID	MS2	0	42.7742	3.664457	1210.49768066406	3629.47848873219	3	77.1279833333333	9779	Depleted_Plasma_Nor_3.raw	388071761
False	Unambiguous	FourierTransform	HCD	MS2	0	42.7742	18.32228	1210.49768066406	3629.47848873219	3	77.1363233333333	9780	Depleted_Plasma_Nor_3.raw	388071761
False	Unambiguous	IonTrap	CID	MS2	0	28.96178	5.803089	1368.82336425781	5472.27162714125	4	77.1387016666667	9781	Depleted_Plasma_Nor_3.raw	25539954.5
False	Unambiguous	FourierTransform	HCD	MS2	0	28.96178	29.01545	1368.82336425781	5472.27162714125	4	77.1470966666667	9782	Depleted_Plasma_Nor_3.raw	25539954.5
False	Ambiguous	IonTrap	CID	MS2	0	39.388	3.583233	1159.86889648438	6954.17699575625	6	77.1496566666667	9783	Depleted_Plasma_Nor_3.raw	32786955
False	Unambiguous	FourierTransform	HCD	MS2	0	39.388	17.91617	1159.86889648438	6954.17699575625	6	77.158165	9784	Depleted_Plasma_Nor_3.raw	32786955
False	Unambiguous	IonTrap	CID	MS2	0	23.27834	4.933723	1322.595703125	3965.772556115	3	77.1605766666667	9785	Depleted_Plasma_Nor_3.raw	31266319.75
False	Ambiguous	FourierTransform	HCD	MS2	0	23.27834	24.66862	1322.595703125	3965.772556115	3	77.168945	9786	Depleted_Plasma_Nor_3.raw	31266319.75
False	Unambiguous	IonTrap	CID	MS2	0	13.87578	2.127861	822.533813476563	6573.2195714025	8	77.1790483333333	9788	Depleted_Plasma_Nor_3.raw	2933522246.9375
False	Selected	FourierTransform	HCD	MS2	1	13.87578	10.63931	822.533813476563	6573.2195714025	8	77.18764	9789	Depleted_Plasma_Nor_3.raw	2933522246.9375
False	Unambiguous	IonTrap	CID	MS2	0	4.136727	2.352627	1315.45324707031	6573.23712883156	5	77.1898733333333	9790	Depleted_Plasma_Nor_3.raw	2082133636
False	Ambiguous	FourierTransform	HCD	MS2	0	4.136727	11.76313	1315.45324707031	6573.23712883156	5	77.19813	9791	Depleted_Plasma_Nor_3.raw	2082133636
False	None	IonTrap	CID	MS2	0	6.179619	3.038348	1431.57104492188	4292.69858150563	3	77.20037	9792	Depleted_Plasma_Nor_3.raw
False	None	FourierTransform	HCD	MS2	0	6.179619	15.19174	1431.57104492188	4292.69858150563	3	77.2085733333333	9793	Depleted_Plasma_Nor_3.raw
False	Ambiguous	IonTrap	CID	MS2	0	7.938883	9.44808	948.10986328125	2842.31503658375	3	77.21094	9794	Depleted_Plasma_Nor_3.raw	24769755.5390625
False	Ambiguous	FourierTransform	HCD	MS2	0	7.938883	47.2404	948.10986328125	2842.31503658375	3	77.2198666666667	9795	Depleted_Plasma_Nor_3.raw	24769755.5390625
False	Unambiguous	IonTrap	CID	MS2	0	14.13646	8.965459	854.117248535156	2560.33719234547	3	77.2227666666667	9796	Depleted_Plasma_Nor_3.raw	35593887.65625
False	Unambiguous	FourierTransform	HCD	MS2	0	14.13646	44.82729	854.117248535156	2560.33719234547	3	77.2317983333333	9797	Depleted_Plasma_Nor_3.raw	35593887.65625
False	Unambiguous	IonTrap	CID	MS2	0	2.921948	0.5392073	1390.83984375	6950.17011223	5	77.24199	9799	Depleted_Plasma_Nor_3.raw	497080845.5625
False	Unambiguous	FourierTransform	HCD	MS2	0	2.921948	2.696037	1390.83984375	6950.17011223	5	77.2500516666667	9800	Depleted_Plasma_Nor_3.raw	497080845.5625
False	Unambiguous	IonTrap	CID	MS2	0	24.31377	1.36585	1214.53527832031	3641.59128170094	3	77.2521516666667	9801	Depleted_Plasma_Nor_3.raw	209415163.9375
False	Unambiguous	FourierTransform	HCD	MS2	0	24.31377	6.829252	1214.53527832031	3641.59128170094	3	77.2603816666667	9802	Depleted_Plasma_Nor_3.raw	209415163.9375
False	Ambiguous	IonTrap	CID	MS2	0	18.37761	2.54099	1101.04638671875	6601.2419371625	6	77.26258	9803	Depleted_Plasma_Nor_3.raw	204604064
False	Unambiguous	FourierTransform	HCD	MS2	0	18.37761	12.70495	1101.04638671875	6601.2419371625	6	77.2709966666667	9804	Depleted_Plasma_Nor_3.raw	204604064
False	Unambiguous	IonTrap	CID	MS2	0	59.27195	2.504757	1396.05773925781	5581.20912714125	4	77.2732633333333	9805	Depleted_Plasma_Nor_3.raw	71623376
False	Unambiguous	FourierTransform	HCD	MS2	0	59.27195	12.52378	1396.05773925781	5581.20912714125	4	77.2814816666667	9806	Depleted_Plasma_Nor_3.raw	71623376
False	Unambiguous	IonTrap	CID	MS2	0	60.65904	4.104665	944.325073242188	6604.23185291531	7	77.28381	9807	Depleted_Plasma_Nor_3.raw
False	Unambiguous	FourierTransform	HCD	MS2	1	60.65904	20.52333	944.325073242188	6604.23185291531	7	77.29239	9808	Depleted_Plasma_Nor_3.raw
False	Unambiguous	IonTrap	CID	MS2	0	23.9772	2.333196	1205.20422363281	3613.59811763844	3	77.3023083333333	9810	Depleted_Plasma_Nor_3.raw	1376884089.75
False	Unambiguous	FourierTransform	HCD	MS2	0	23.9772	11.66598	1205.20422363281	3613.59811763844	3	77.311695	9811	Depleted_Plasma_Nor_3.raw	1376884089.75
False	None	IonTrap	CID	MS2	0	5.922757	2.309903	1359.54223632813	5435.1471154225	4	77.3139533333333	9812	Depleted_Plasma_Nor_3.raw
False	Unambiguous	FourierTransform	HCD	MS2	0	5.922757	11.54952	1359.54223632813	5435.1471154225	4	77.3221233333333	9813	Depleted_Plasma_Nor_3.raw	300147552
False	Unambiguous	IonTrap	CID	MS2	0	65.77594	2.269291	1157.5224609375	3470.5528295525	3	77.3243866666667	9814	Depleted_Plasma_Nor_3.raw	45530682.125
False	Unambiguous	FourierTransform	HCD	MS2	0	65.77594	11.34645	1157.5224609375	3470.5528295525	3	77.3327916666667	9815	Depleted_Plasma_Nor_3.raw	45530682.125
False	Unambiguous	IonTrap	CID	MS2	0	50.87322	3.164263	1400.31201171875	5598.226216985	4	77.3350266666667	9816	Depleted_Plasma_Nor_3.raw	31575595.5
False	Unambiguous	FourierTransform	HCD	MS2	0	50.87322	15.82131	1400.31201171875	5598.226216985	4	77.34322	9817	Depleted_Plasma_Nor_3.raw	31575595.5
False	Unambiguous	IonTrap	CID	MS2	0	19.04422	6.377346	1137.46899414063	4546.8541466725	4	77.3456233333333	9818	Depleted_Plasma_Nor_3.raw
False	Unambiguous	FourierTransform	HCD	MS2	0	19.04422	31.88673	1137.46899414063	4546.8541466725	4	77.3542233333333	9819	Depleted_Plasma_Nor_3.raw
False	Unambiguous	IonTrap	CID	MS2	0	22.62587	3.890322	876.983276367188	1752.95927610438	2	77.364155	9821	Depleted_Plasma_Nor_3.raw	58996134.84375
False	Unambiguous	FourierTransform	HCD	MS2	1	22.62587	19.45161	876.983276367188	1752.95927610438	2	77.3733616666667	9822	Depleted_Plasma_Nor_3.raw	58996134.84375
False	Unambiguous	IonTrap	CID	MS2	0	21.86262	2.824741	1331.07189941406	5321.26576776625	4	77.37575	9823	Depleted_Plasma_Nor_3.raw	70192107.703125
False	Unambiguous	FourierTransform	HCD	MS2	0	21.86262	14.12371	1331.07189941406	5321.26576776625	4	77.38402	9824	Depleted_Plasma_Nor_3.raw	70192107.703125
False	Unambiguous	IonTrap	CID	MS2	0	28.27728	2.889589	939.895568847656	6573.22532215359	7	77.3863733333333	9825	Depleted_Plasma_Nor_3.raw	5068710561.125
False	Ambiguous	FourierTransform	HCD	MS2	0	28.27728	14.44794	939.895568847656	6573.22532215359	7	77.3948616666667	9826	Depleted_Plasma_Nor_3.raw	5068710561.125
False	Unambiguous	IonTrap	CID	MS2	0	7.40598	5.839999	840.76220703125	2520.27206783375	3	77.3972283333333	9827	Depleted_Plasma_Nor_3.raw	173558905.796875
False	Unambiguous	FourierTransform	HCD	MS2	0	7.40598	29.2	840.76220703125	2520.27206783375	3	77.4059766666667	9828	Depleted_Plasma_Nor_3.raw	173558905.796875
False	Unambiguous	IonTrap	CID	MS2	0	33.13837	3.713108	1364.0498046875	5453.17738886	4	77.4085433333333	9829	Depleted_Plasma_Nor_3.raw
False	Unambiguous	FourierTransform	HCD	MS2	0	33.13837	18.56554	1364.0498046875	5453.17738886	4	77.4168016666667	9830	Depleted_Plasma_Nor_3.raw
False	None	IonTrap	CID	MS2	0	5.656178	1.564739	1279.76611328125	5116.042623235	4	77.425395	9832	Depleted_Plasma_Nor_3.raw
False	Unambiguous	FourierTransform	HCD	MS2	0	5.656178	7.823693	1279.76611328125	5116.042623235	4	77.43359	9833	Depleted_Plasma_Nor_3.raw	343688210.09375
False	Unambiguous	IonTrap	CID	MS2	0	4.950214	3.519439	1294.5576171875	5175.20863886	4	77.43578	9834	Depleted_Plasma_Nor_3.raw	149782499.5625
False	Unambiguous	FourierTransform	HCD	MS2	0	4.950214	17.5972	1294.5576171875	5175.20863886	4	77.4441	9835	Depleted_Plasma_Nor_3.raw	149782499.5625
False	Unambiguous	IonTrap	CID	MS2	0	5.597025	4.445038	1274.85327148438	3822.54526119313	3	77.44645	9836	Depleted_Plasma_Nor_3.raw
False	Unambiguous	FourierTransform	HCD	MS2	0	5.597025	22.22519	1274.85327148438	3822.54526119313	3	77.4548533333333	9837	Depleted_Plasma_Nor_3.raw
False	Unambiguous	IonTrap	CID	MS2	0	29.96169	3.406728	1371.88366699219	4113.63644771656	3	77.45728	9838	Depleted_Plasma_Nor_3.raw
False	Unambiguous	FourierTransform	HCD	MS2	0	29.96169	17.03364	1371.88366699219	4113.63644771656	3	77.4655533333333	9839	Depleted_Plasma_Nor_3.raw
False	None	IonTrap	CID	MS2	0	23.50084	4.446436	1229.18225097656	3685.53219966969	3	77.4679	9840	Depleted_Plasma_Nor_3.raw
False	Unambiguous	FourierTransform	HCD	MS2	0	23.50084	22.23218	1229.18225097656	3685.53219966969	3	77.4762833333333	9841	Depleted_Plasma_Nor_3.raw	240968954
False	None	IonTrap	CID	MS2	0	15.93854	2.397569	1210.49829101563	3629.48031978688	3	77.4864766666667	9843	Depleted_Plasma_Nor_3.raw
False	Unambiguous	FourierTransform	HCD	MS2	0	15.93854	11.98784	1210.49829101563	3629.48031978688	3	77.4958616666667	9844	Depleted_Plasma_Nor_3.raw	388071761
False	Ambiguous	IonTrap	CID	MS2	0	16.36957	2.191273	1096.37829589844	6573.23339224063	6	77.4981433333333	9845	Depleted_Plasma_Nor_3.raw	9310034492
False	Unambiguous	FourierTransform	HCD	MS2	0	16.36957	10.95636	1096.37829589844	6573.23339224063	6	77.5065783333333	9846	Depleted_Plasma_Nor_3.raw	9310034492
False	Unambiguous	IonTrap	CID	MS2	0	33.33208	2.787789	826.034851074219	6601.22787218375	8	77.5089	9847	Depleted_Plasma_Nor_3.raw	53104392.625
False	Unambiguous	FourierTransform	HCD	MS2	0	33.33208	13.93895	826.034851074219	6601.22787218375	8	77.517505	9848	Depleted_Plasma_Nor_3.raw	53104392.625
False	Unambiguous	IonTrap	CID	MS2	0	22.97189	7.295751	1219.83093261719	3657.47824459156	3	77.5198	9849	Depleted_Plasma_Nor_3.raw	42794994.0625
False	Unambiguous	FourierTransform	HCD	MS2	0	22.97189	36.47875	1219.83093261719	3657.47824459156	3	77.5284216666667	9850	Depleted_Plasma_Nor_3.raw	42794994.0625
False	Unambiguous	IonTrap	CID	MS2	0	68.70343	4.522255	1304.51879882813	7822.07640981875	6	77.5310866666667	9851	Depleted_Plasma_Nor_3.raw	8524202.25
False	Unambiguous	FourierTransform	HCD	MS2	0	68.70343	22.61127	1304.51879882813	7822.07640981875	6	77.5394883333333	9852	Depleted_Plasma_Nor_3.raw	8524202.25
False	Unambiguous	IonTrap	CID	MS2	0	42.62345	3.871444	1034.21667480469	7233.47306385281	7	77.5495033333333	9854	Depleted_Plasma_Nor_3.raw	33678020
False	Ambiguous	FourierTransform	HCD	MS2	0	42.62345	19.35722	1034.21667480469	7233.47306385281	7	77.55903	9855	Depleted_Plasma_Nor_3.raw	33678020
False	Unambiguous	IonTrap	CID	MS2	0	81.07018	1.458158	1366.541015625	5463.14223261	4	77.5614083333333	9856	Depleted_Plasma_Nor_3.raw	86915530.375
False	None	FourierTransform	HCD	MS2	0	81.07018	7.290791	1366.541015625	5463.14223261	4	77.5696033333333	9857	Depleted_Plasma_Nor_3.raw
False	Unambiguous	IonTrap	CID	MS2	0	89.52863	3.957447	1286.0126953125	5141.02895136	4	77.5717983333333	9858	Depleted_Plasma_Nor_3.raw	2617465.125
False	Unambiguous	FourierTransform	HCD	MS2	0	89.52863	19.78723	1286.0126953125	5141.02895136	4	77.5801216666667	9859	Depleted_Plasma_Nor_3.raw	2617465.125
False	Ambiguous	IonTrap	CID	MS2	0	3.488691	5.552883	1565.42321777344	7823.08698234719	5	77.5824766666667	9860	Depleted_Plasma_Nor_3.raw	7920596
False	Unambiguous	FourierTransform	HCD	MS2	0	3.488691	27.76442	1565.42321777344	7823.08698234719	5	77.590715	9861	Depleted_Plasma_Nor_3.raw	7920596
False	Unambiguous	IonTrap	CID	MS2	0	78.26227	3.141805	1234.55322265625	4935.191060735	4	77.5932433333333	9862	Depleted_Plasma_Nor_3.raw	17990479.75
False	Unambiguous	FourierTransform	HCD	MS2	0	78.26227	15.70903	1234.55322265625	4935.191060735	4	77.601545	9863	Depleted_Plasma_Nor_3.raw	17990479.75
False	Unambiguous	IonTrap	CID	MS2	0	6.51205	1.753002	1101.04406738281	6601.22802114688	6	77.6113883333333	9865	Depleted_Plasma_Nor_3.raw	204604064
False	Unambiguous	FourierTransform	HCD	MS2	0	6.51205	8.765012	1101.04406738281	6601.22802114688	6	77.61972	9866	Depleted_Plasma_Nor_3.raw	204604064
False	Unambiguous	IonTrap	CID	MS2	0	29.7951	1.995722	943.895629882813	6601.22574939969	7	77.6223266666667	9867	Depleted_Plasma_Nor_3.raw	127825988.609375
False	Unambiguous	FourierTransform	HCD	MS2	0	29.7951	9.978609	943.895629882813	6601.22574939969	7	77.6307583333333	9868	Depleted_Plasma_Nor_3.raw	127825988.609375
False	Ambiguous	IonTrap	CID	MS2	0	29.24201	3.09796	1319.56066894531	3956.66745357594	3	77.63298	9869	Depleted_Plasma_Nor_3.raw	59403695.96875
False	Unambiguous	FourierTransform	HCD	MS2	0	29.24201	15.4898	1319.56066894531	3956.66745357594	3	77.6412766666667	9870	Depleted_Plasma_Nor_3.raw	59403695.96875
False	Unambiguous	IonTrap	CID	MS2	0	49.11381	2.135972	1396.05725097656	5581.20717401625	4	77.6435983333333	9871	Depleted_Plasma_Nor_3.raw	71623376
False	Unambiguous	FourierTransform	HCD	MS2	0	49.11381	10.67986	1396.05725097656	5581.20717401625	4	77.6517383333333	9872	Depleted_Plasma_Nor_3.raw	71623376
False	None	IonTrap	CID	MS2	0	29.2458	3.0888	1430.91186523438	4290.72104244313	3	77.6539533333333	9873	Depleted_Plasma_Nor_3.raw
False	Unambiguous	FourierTransform	HCD	MS2	0	29.2458	15.444	1430.91186523438	4290.72104244313	3	77.6621316666667	9874	Depleted_Plasma_Nor_3.raw	104228055.5
False	None	IonTrap	CID	MS2	0	25.88121	0.6891072	1359.04187011719	5433.14565057875	4	77.6721683333333	9876	Depleted_Plasma_Nor_3.raw
False	None	FourierTransform	HCD	MS2	0	25.88121	3.445536	1359.04187011719	5433.14565057875	4	77.68041	9877	Depleted_Plasma_Nor_3.raw
False	Unambiguous	IonTrap	CID	MS2	0	22.10669	1.573311	1205.75122070313	7229.47094106875	6	77.682525	9878	Depleted_Plasma_Nor_3.raw	140689597.09375
False	Unambiguous	FourierTransform	HCD	MS2	0	22.10669	7.866555	1205.75122070313	7229.47094106875	6	77.6908183333333	9879	Depleted_Plasma_Nor_3.raw	140689597.09375
False	Ambiguous	IonTrap	CID	MS2	0	5.469649	4.282229	1138.79077148438	4552.1412560475	4	77.6930416666667	9880	Depleted_Plasma_Nor_3.raw	73470943.625
False	Unambiguous	FourierTransform	HCD	MS2	0	5.469649	21.41115	1138.79077148438	4552.1412560475	4	77.7015	9881	Depleted_Plasma_Nor_3.raw	73470943.625
False	Unambiguous	IonTrap	CID	MS2	0	92.93867	1.781842	1099.02917480469	2197.05107297938	2	77.7039433333333	9882	Depleted_Plasma_Nor_3.raw
False	Unambiguous	IonTrap	CID	MS2	0	92.93867	1.781842	1099.02917480469	3295.07297115406	3	77.7039433333333	9882	Depleted_Plasma_Nor_3.raw
False	Unambiguous	FourierTransform	HCD	MS2	0	92.93867	8.909208	1099.02917480469	2197.05107297938	2	77.7123	9883	Depleted_Plasma_Nor_3.raw
False	Unambiguous	FourierTransform	HCD	MS2	0	92.93867	8.909208	1099.02917480469	3295.07297115406	3	77.7123	9883	Depleted_Plasma_Nor_3.raw
False	Unambiguous	IonTrap	CID	MS2	0	29.94864	6.702628	998.826293945313	2994.46432857594	3	77.7145983333333	9884	Depleted_Plasma_Nor_3.raw	31521128.1875
False	Unambiguous	FourierTransform	HCD	MS2	1	29.94864	33.51314	998.826293945313	2994.46432857594	3	77.7232883333333	9885	Depleted_Plasma_Nor_3.raw	31521128.1875
False	Unambiguous	IonTrap	CID	MS2	0	73.95207	1.20365	1363.79870605469	5452.17299432875	4	77.7325683333333	9887	Depleted_Plasma_Nor_3.raw	98128232
False	Unambiguous	FourierTransform	HCD	MS2	0	73.95207	6.01825	1363.79870605469	5452.17299432875	4	77.7416966666667	9888	Depleted_Plasma_Nor_3.raw	98128232
False	Unambiguous	IonTrap	CID	MS2	0	81.57963	4.750723	934.166870117188	2800.48605709156	3	77.7439083333333	9889	Depleted_Plasma_Nor_3.raw
False	None	IonTrap	CID	MS2	0	81.57963	4.750723	934.166870117188	1867.32646360438	2	77.7439083333333	9889	Depleted_Plasma_Nor_3.raw
False	None	FourierTransform	HCD	MS2	0	81.57963	23.75362	934.166870117188	1867.32646360438	2	77.7525783333333	9890	Depleted_Plasma_Nor_3.raw
False	Unambiguous	FourierTransform	HCD	MS2	0	81.57963	23.75362	934.166870117188	2800.48605709156	3	77.7525783333333	9890	Depleted_Plasma_Nor_3.raw
False	Unambiguous	IonTrap	CID	MS2	0	0.8471458	4.383378	1464.03295898438	4390.08432369313	3	77.7550133333333	9891	Depleted_Plasma_Nor_3.raw	90557664
False	Unambiguous	FourierTransform	HCD	MS2	0	0.8471458	21.91689	1464.03295898438	4390.08432369313	3	77.7633	9892	Depleted_Plasma_Nor_3.raw	90557664
False	None	IonTrap	CID	MS2	0	49.0836	4.71945	1239.75341796875	4955.991841985	4	77.765725	9893	Depleted_Plasma_Nor_3.raw
False	Unambiguous	FourierTransform	HCD	MS2	0	49.0836	23.59725	1239.75341796875	4955.991841985	4	77.7741333333333	9894	Depleted_Plasma_Nor_3.raw	23666512.875
False	Unambiguous	IonTrap	CID	MS2	0	38.40017	4.61035	1436.25207519531	4306.74167232594	3	77.7765683333333	9895	Depleted_Plasma_Nor_3.raw	21728316.25
False	Unambiguous	FourierTransform	HCD	MS2	0	38.40017	23.05175	1436.25207519531	4306.74167232594	3	77.78486	9896	Depleted_Plasma_Nor_3.raw	21728316.25
False	Unambiguous	IonTrap	CID	MS2	0	4.30256	1.297545	1229.18286132813	3685.53403072438	3	77.7938483333333	9898	Depleted_Plasma_Nor_3.raw	240968954
False	Unambiguous	FourierTransform	HCD	MS2	0	4.30256	6.487726	1229.18286132813	3685.53403072438	3	77.8020483333333	9899	Depleted_Plasma_Nor_3.raw	240968954
False	None	IonTrap	CID	MS2	0	46.44017	2.051309	1371.88427734375	4113.63827877125	3	77.8042133333333	9900	Depleted_Plasma_Nor_3.raw
False	Unambiguous	FourierTransform	HCD	MS2	0	46.44017	10.25655	1371.88427734375	4113.63827877125	3	77.8124033333333	9901	Depleted_Plasma_Nor_3.raw
False	None	IonTrap	CID	MS2	0	12.68044	4.832394	1274.85192871094	3822.54123287281	3	77.8146316666667	9902	Depleted_Plasma_Nor_3.raw
False	Unambiguous	FourierTransform	HCD	MS2	0	12.68044	24.16197	1274.85192871094	3822.54123287281	3	77.82306	9903	Depleted_Plasma_Nor_3.raw
False	Unambiguous	IonTrap	CID	MS2	0	12.85045	8.399892	855.437683105469	2564.29849605641	3	77.825585	9904	Depleted_Plasma_Nor_3.raw	66063108.4375
False	Unambiguous	FourierTransform	HCD	MS2	1	12.85045	41.99946	855.437683105469	2564.29849605641	3	77.8345433333333	9905	Depleted_Plasma_Nor_3.raw	66063108.4375
False	Unambiguous	IonTrap	CID	MS2	0	12.67681	6.796591	878.822570800781	4390.08374748391	5	77.83736	9906	Depleted_Plasma_Nor_3.raw	30035052.921875
False	Ambiguous	FourierTransform	HCD	MS2	0	12.67681	33.98295	878.822570800781	4390.08374748391	5	77.84614	9907	Depleted_Plasma_Nor_3.raw	30035052.921875
False	Unambiguous	IonTrap	CID	MS2	0	34.191	2.299882	1211.26000976563	4842.0182091725	4	77.8553066666667	9909	Depleted_Plasma_Nor_3.raw	110314551.25
False	Unambiguous	FourierTransform	HCD	MS2	0	34.191	11.49941	1211.26000976563	4842.0182091725	4	77.8646933333333	9910	Depleted_Plasma_Nor_3.raw	110314551.25
False	Unambiguous	IonTrap	CID	MS2	0	4.333061	4.476949	1057.76257324219	4228.02846307875	4	77.8669916666667	9911	Depleted_Plasma_Nor_3.raw	82122897.453125
False	Ambiguous	FourierTransform	HCD	MS2	0	4.333061	22.38474	1057.76257324219	4228.02846307875	4	77.875495	9912	Depleted_Plasma_Nor_3.raw	82122897.453125
False	Ambiguous	IonTrap	CID	MS2	0	30.93222	4.237134	1317.22875976563	3949.67172603688	3	77.8779316666667	9913	Depleted_Plasma_Nor_3.raw	35582005.625
False	Unambiguous	FourierTransform	HCD	MS2	0	30.93222	21.18567	1317.22875976563	3949.67172603688	3	77.8862916666667	9914	Depleted_Plasma_Nor_3.raw	35582005.625
False	Unambiguous	IonTrap	CID	MS2	0	13.41733	6.743588	1159.49609375	4634.96254511	4	77.8887116666667	9915	Depleted_Plasma_Nor_3.raw	76715304.75
False	Unambiguous	FourierTransform	HCD	MS2	0	13.41733	33.71794	1159.49609375	4634.96254511	4	77.8973616666667	9916	Depleted_Plasma_Nor_3.raw	76715304.75
False	Unambiguous	IonTrap	CID	MS2	0	98.05098	0.403607	1097.04638671875	2193.0854968075	2	77.90001	9917	Depleted_Plasma_Nor_3.raw	5689869.625
False	None	IonTrap	CID	MS2	0	98.05098	0.403607	1097.04638671875	3289.12460689625	3	77.90001	9917	Depleted_Plasma_Nor_3.raw
False	Unambiguous	FourierTransform	HCD	MS2	0	98.05098	2.018035	1097.04638671875	2193.0854968075	2	77.9082633333333	9918	Depleted_Plasma_Nor_3.raw	5689869.625
False	None	FourierTransform	HCD	MS2	0	98.05098	2.018035	1097.04638671875	3289.12460689625	3	77.9082633333333	9918	Depleted_Plasma_Nor_3.raw
False	Unambiguous	IonTrap	CID	MS2	0	1.992886	3.014357	1347.568359375	4040.690524865	3	77.91648	9920	Depleted_Plasma_Nor_3.raw	61338045.40625
False	Unambiguous	FourierTransform	HCD	MS2	0	1.992886	15.07178	1347.568359375	4040.690524865	3	77.924725	9921	Depleted_Plasma_Nor_3.raw	61338045.40625
False	Unambiguous	IonTrap	CID	MS2	0	10.24368	2.548848	992.075317382813	4956.34748039406	5	77.927065	9922	Depleted_Plasma_Nor_3.raw	211457827.890625
False	Unambiguous	FourierTransform	HCD	MS2	0	10.24368	12.74424	992.075317382813	4956.34748039406	5	77.9355666666667	9923	Depleted_Plasma_Nor_3.raw	211457827.890625
False	Unambiguous	IonTrap	CID	MS2	0	9.618712	3.571544	975.131591796875	2923.38022213063	3	77.93788	9924	Depleted_Plasma_Nor_3.raw	64108536.875
False	Unambiguous	FourierTransform	HCD	MS2	0	9.618712	17.85772	975.131591796875	2923.38022213063	3	77.9463883333333	9925	Depleted_Plasma_Nor_3.raw	64108536.875
False	Unambiguous	IonTrap	CID	MS2	0	51.92331	3.362237	1105.77661132813	4420.0846154225	4	77.9487666666667	9926	Depleted_Plasma_Nor_3.raw	34262887
False	Ambiguous	FourierTransform	HCD	MS2	0	51.92331	16.81119	1105.77661132813	4420.0846154225	4	77.9573483333333	9927	Depleted_Plasma_Nor_3.raw	34262887
False	None	IonTrap	CID	MS2	0	65.78918	1.254649	1366.54028320313	5463.1393029225	4	77.959685	9928	Depleted_Plasma_Nor_3.raw
False	None	FourierTransform	HCD	MS2	0	65.78918	6.273247	1366.54028320313	5463.1393029225	4	77.967785	9929	Depleted_Plasma_Nor_3.raw
False	Unambiguous	IonTrap	CID	MS2	0	5.583078	0.8660797	1199.32873535156	4794.29311151625	4	77.9765233333333	9931	Depleted_Plasma_Nor_3.raw	1228903224.875
False	Unambiguous	FourierTransform	HCD	MS2	0	5.583078	4.330399	1199.32873535156	4794.29311151625	4	77.984765	9932	Depleted_Plasma_Nor_3.raw	1228903224.875
False	Unambiguous	IonTrap	CID	MS2	0	3.338431	0.9338982	959.664855957031	4794.29517326516	5	77.98696	9933	Depleted_Plasma_Nor_3.raw	1081278343.9375
False	Unambiguous	FourierTransform	HCD	MS2	0	3.338431	4.669491	959.664855957031	4794.29517326516	5	77.9953216666667	9934	Depleted_Plasma_Nor_3.raw	1081278343.9375
False	Unambiguous	IonTrap	CID	MS2	0	30.01075	1.818081	1335.23266601563	4003.68344478688	3	77.9974583333333	9935	Depleted_Plasma_Nor_3.raw	83648556
False	Unambiguous	FourierTransform	HCD	MS2	0	30.01075	9.090405	1335.23266601563	4003.68344478688	3	78.005705	9936	Depleted_Plasma_Nor_3.raw	83648556
False	Unambiguous	IonTrap	CID	MS2	0	21.12639	2.411031	841.665466308594	3363.64003534438	4	78.0079816666667	9937	Depleted_Plasma_Nor_3.raw	81116515.125
False	Unambiguous	FourierTransform	HCD	MS2	0	21.12639	12.05515	841.665466308594	3363.64003534438	4	78.0166083333333	9938	Depleted_Plasma_Nor_3.raw	81116515.125
False	Unambiguous	IonTrap	CID	MS2	0	18.44279	7.153891	1050.02282714844	2099.03837766688	2	78.0189066666667	9939	Depleted_Plasma_Nor_3.raw	23003002.9375
False	Unambiguous	FourierTransform	HCD	MS2	0	18.44279	35.76945	1050.02282714844	2099.03837766688	2	78.027605	9940	Depleted_Plasma_Nor_3.raw	23003002.9375
False	Ambiguous	IonTrap	CID	MS2	0	20.59898	1.187472	1098.27624511719	4390.08315057875	4	78.0376916666667	9942	Depleted_Plasma_Nor_3.raw	516101265.875
False	Ambiguous	FourierTransform	HCD	MS2	0	20.59898	5.937358	1098.27624511719	4390.08315057875	4	78.04603	9943	Depleted_Plasma_Nor_3.raw	516101265.875
False	None	IonTrap	CID	MS2	0	45.57378	1.457029	1359.54125976563	5435.1432091725	4	78.0481916666667	9944	Depleted_Plasma_Nor_3.raw
False	Unambiguous	FourierTransform	HCD	MS2	0	45.57378	7.285142	1359.54125976563	5435.1432091725	4	78.0563033333333	9945	Depleted_Plasma_Nor_3.raw	300147552
False	Ambiguous	IonTrap	CID	MS2	0	6.278426	2.81933	927.254577636719	4632.24378166359	5	78.0585383333333	9946	Depleted_Plasma_Nor_3.raw	191370957.640625
False	Unambiguous	FourierTransform	HCD	MS2	0	6.278426	14.09665	927.254577636719	4632.24378166359	5	78.0670233333333	9947	Depleted_Plasma_Nor_3.raw	191370957.640625
False	Unambiguous	IonTrap	CID	MS2	0	40.10629	2.4039	1119.47155761719	4474.86440057875	4	78.0693516666667	9948	Depleted_Plasma_Nor_3.raw	63604854
False	Unambiguous	FourierTransform	HCD	MS2	0	40.10629	12.0195	1119.47155761719	4474.86440057875	4	78.077685	9949	Depleted_Plasma_Nor_3.raw	63604854
False	Unambiguous	IonTrap	CID	MS2	0	0	3.97698	1492.29235839844	4474.86252193531	3	78.0799616666667	9950	Depleted_Plasma_Nor_3.raw	51005766.1875
False	Unambiguous	FourierTransform	HCD	MS2	0	0	19.8849	1492.29235839844	4474.86252193531	3	78.08814	9951	Depleted_Plasma_Nor_3.raw	51005766.1875
False	Unambiguous	IonTrap	CID	MS2	0	8.033518	1.25627	1239.84362792969	4956.35268182875	4	78.0965933333333	9953	Depleted_Plasma_Nor_3.raw	187151059.625
False	Unambiguous	FourierTransform	HCD	MS2	0	8.033518	6.281349	1239.84362792969	4956.35268182875	4	78.1058633333333	9954	Depleted_Plasma_Nor_3.raw	187151059.625
False	Ambiguous	IonTrap	CID	MS2	0	40.68274	1.632399	955.943115234375	1910.87895383875	2	78.1080916666667	9955	Depleted_Plasma_Nor_3.raw	88330379.25
False	Unambiguous	FourierTransform	HCD	MS2	0	40.68274	8.161997	955.943115234375	1910.87895383875	2	78.116395	9956	Depleted_Plasma_Nor_3.raw	88330379.25
False	Ambiguous	IonTrap	CID	MS2	0	39.89326	1.799782	1206.32702636719	4822.28627557875	4	78.1185883333333	9957	Depleted_Plasma_Nor_3.raw	115029736.75
False	Unambiguous	FourierTransform	HCD	MS2	0	39.89326	8.998912	1206.32702636719	4822.28627557875	4	78.12687	9958	Depleted_Plasma_Nor_3.raw	115029736.75
False	Unambiguous	IonTrap	CID	MS2	0	28.13529	2.15314	965.262756347656	4822.28467521828	5	78.1291216666667	9959	Depleted_Plasma_Nor_3.raw	113170448.5
False	Unambiguous	FourierTransform	HCD	MS2	0	28.13529	10.7657	965.262756347656	4822.28467521828	5	78.13753	9960	Depleted_Plasma_Nor_3.raw	113170448.5
False	Unambiguous	IonTrap	CID	MS2	0	3.125293	2.953121	1472.63403320313	4415.88754634938	3	78.139755	9961	Depleted_Plasma_Nor_3.raw	1123249098.0625
False	Unambiguous	FourierTransform	HCD	MS2	0	3.125293	14.7656	1472.63403320313	4415.88754634938	3	78.1479233333333	9962	Depleted_Plasma_Nor_3.raw	1123249098.0625
False	Unambiguous	IonTrap	CID	MS2	0	1.169508	1.056296	1423.94689941406	4269.82614498219	3	78.157905	9964	Depleted_Plasma_Nor_3.raw	4581409466
False	Unambiguous	FourierTransform	HCD	MS2	0	1.169508	5.281481	1423.94689941406	4269.82614498219	3	78.1670283333333	9965	Depleted_Plasma_Nor_3.raw	4581409466
False	Unambiguous	IonTrap	CID	MS2	0	7.673443	2.400843	1381.88830566406	4143.65036373219	3	78.1691666666667	9966	Depleted_Plasma_Nor_3.raw	69822801.9375
False	Unambiguous	FourierTransform	HCD	MS2	0	7.673443	12.00422	1381.88830566406	4143.65036373219	3	78.17736	9967	Depleted_Plasma_Nor_3.raw	69822801.9375
False	Unambiguous	IonTrap	CID	MS2	0	8.529887	2.639679	1068.21240234375	4269.827779485	4	78.1796483333333	9968	Depleted_Plasma_Nor_3.raw	1666238336
False	Unambiguous	FourierTransform	HCD	MS2	0	8.529887	13.19839	1068.21240234375	4269.827779485	4	78.1881816666667	9969	Depleted_Plasma_Nor_3.raw	1666238336
False	Unambiguous	IonTrap	CID	MS2	0	14.14173	2.172792	1478.30871582031	4432.91159420094	3	78.1904316666667	9970	Depleted_Plasma_Nor_3.raw	282298337.5
False	Ambiguous	FourierTransform	HCD	MS2	0	14.14173	10.86396	1478.30871582031	4432.91159420094	3	78.198525	9971	Depleted_Plasma_Nor_3.raw	282298337.5
False	Unambiguous	IonTrap	CID	MS2	0	40.16092	2.888456	1429.95654296875	4287.85507564625	3	78.2007483333333	9972	Depleted_Plasma_Nor_3.raw
False	Unambiguous	FourierTransform	HCD	MS2	0	40.16092	14.44228	1429.95654296875	4287.85507564625	3	78.208915	9973	Depleted_Plasma_Nor_3.raw
False	Unambiguous	IonTrap	CID	MS2	0	12.88985	0.8169693	1158.81481933594	4632.23744745375	4	78.2177066666667	9975	Depleted_Plasma_Nor_3.raw	180606522.75
False	Unambiguous	FourierTransform	HCD	MS2	0	12.88985	4.084846	1158.81481933594	4632.23744745375	4	78.2270266666667	9976	Depleted_Plasma_Nor_3.raw	180606522.75
False	Unambiguous	IonTrap	CID	MS2	0	7.203305	3.436461	1326.91674804688	3978.73569088063	3	78.2291516666667	9977	Depleted_Plasma_Nor_3.raw	350743632.75
False	Unambiguous	FourierTransform	HCD	MS2	0	7.203305	17.1823	1326.91674804688	3978.73569088063	3	78.23741	9978	Depleted_Plasma_Nor_3.raw	350743632.75
False	None	IonTrap	CID	MS2	0	80.75544	1.997827	1600.02392578125	3199.0405749325	2	78.2397216666667	9979	Depleted_Plasma_Nor_3.raw
False	Unambiguous	IonTrap	CID	MS2	0	80.75544	1.997827	1600.02392578125	4798.05722408375	3	78.2397216666667	9979	Depleted_Plasma_Nor_3.raw	31108249.5
False	None	FourierTransform	HCD	MS2	0	80.75544	9.989137	1600.02392578125	3199.0405749325	2	78.24774	9980	Depleted_Plasma_Nor_3.raw
False	Unambiguous	FourierTransform	HCD	MS2	0	80.75544	9.989137	1600.02392578125	4798.05722408375	3	78.24774	9980	Depleted_Plasma_Nor_3.raw	31108249.5
False	Unambiguous	IonTrap	CID	MS2	0	10.36421	4.294725	835.379028320313	3338.49428339125	4	78.2500333333333	9981	Depleted_Plasma_Nor_3.raw	1413621412.875
False	Unambiguous	FourierTransform	HCD	MS2	0	10.36421	21.47363	835.379028320313	3338.49428339125	4	78.2586833333333	9982	Depleted_Plasma_Nor_3.raw	1413621412.875
False	Unambiguous	IonTrap	CID	MS2	0	90.40988	1.675855	1110.20629882813	2219.40532102625	2	78.2611733333333	9983	Depleted_Plasma_Nor_3.raw	31682932.5
False	Unambiguous	IonTrap	CID	MS2	0	90.40988	1.675855	1110.20629882813	3328.60434322438	3	78.2611733333333	9983	Depleted_Plasma_Nor_3.raw
False	Ambiguous	FourierTransform	HCD	MS2	0	90.40988	8.379272	1110.20629882813	3328.60434322438	3	78.2695033333333	9984	Depleted_Plasma_Nor_3.raw
False	None	FourierTransform	HCD	MS2	0	90.40988	8.379272	1110.20629882813	2219.40532102625	2	78.2695033333333	9984	Depleted_Plasma_Nor_3.raw
False	Unambiguous	IonTrap	CID	MS2	0	8.933927	0.4466416	1104.72717285156	4415.88686151625	4	78.2784383333333	9986	Depleted_Plasma_Nor_3.raw	451313284.875
False	Unambiguous	FourierTransform	HCD	MS2	0	8.933927	2.233208	1104.72717285156	4415.88686151625	4	78.287695	9987	Depleted_Plasma_Nor_3.raw	451313284.875
False	Unambiguous	IonTrap	CID	MS2	0	11.2919	3.084163	1375.60241699219	4124.79269771656	3	78.2900516666667	9988	Depleted_Plasma_Nor_3.raw	59761913.84375
False	Unambiguous	FourierTransform	HCD	MS2	0	11.2919	15.42081	1375.60241699219	4124.79269771656	3	78.2983533333333	9989	Depleted_Plasma_Nor_3.raw	59761913.84375
False	Unambiguous	IonTrap	CID	MS2	0	37.53474	2.221947	1113.5029296875	3338.4942358025	3	78.30069	9990	Depleted_Plasma_Nor_3.raw	391223013.3125
False	Unambiguous	FourierTransform	HCD	MS2	0	37.53474	11.10974	1113.5029296875	3338.4942358025	3	78.30902	9991	Depleted_Plasma_Nor_3.raw	391223013.3125
False	Unambiguous	IonTrap	CID	MS2	0	53.76843	1.723175	1480.62512207031	4439.86081295094	3	78.31124	9992	Depleted_Plasma_Nor_3.raw	30609240
False	Ambiguous	FourierTransform	HCD	MS2	0	53.76843	8.615876	1480.62512207031	4439.86081295094	3	78.3192833333333	9993	Depleted_Plasma_Nor_3.raw	30609240
False	Unambiguous	IonTrap	CID	MS2	0	86.64808	0.6613687	1432.27770996094	4294.81857662281	3	78.3214733333333	9994	Depleted_Plasma_Nor_3.raw	78657608
False	Unambiguous	FourierTransform	HCD	MS2	0	86.64808	3.306843	1432.27770996094	4294.81857662281	3	78.3294783333333	9995	Depleted_Plasma_Nor_3.raw	78657608
False	Unambiguous	IonTrap	CID	MS2	0	20.53714	0.8691161	1199.76782226563	4796.0494591725	4	78.3393816666667	9997	Depleted_Plasma_Nor_3.raw	290719310.25
False	Unambiguous	FourierTransform	HCD	MS2	0	20.53714	4.34558	1199.76782226563	4796.0494591725	4	78.3476066666667	9998	Depleted_Plasma_Nor_3.raw	290719310.25
False	Unambiguous	IonTrap	CID	MS2	0	54.87769	3.313862	951.893371582031	6657.20994129422	7	78.3498083333333	9999	Depleted_Plasma_Nor_3.raw	20558865
False	Unambiguous	FourierTransform	HCD	MS2	0	54.87769	16.56931	951.893371582031	6657.20994129422	7	78.3584216666667	10000	Depleted_Plasma_Nor_3.raw	20558865
False	Unambiguous	IonTrap	CID	MS2	0	52.00425	3.799499	960.065368652344	4796.29773674172	5	78.36081	10001	Depleted_Plasma_Nor_3.raw
False	Unambiguous	FourierTransform	HCD	MS2	0	52.00425	18.99749	960.065368652344	4796.29773674172	5	78.3694483333333	10002	Depleted_Plasma_Nor_3.raw
False	Unambiguous	IonTrap	CID	MS2	0	40.29462	1.963269	1433.27807617188	4297.81967525563	3	78.3718033333333	10003	Depleted_Plasma_Nor_3.raw	860239586.75
False	Unambiguous	FourierTransform	HCD	MS2	0	40.29462	9.816342	1433.27807617188	4297.81967525563	3	78.379895	10004	Depleted_Plasma_Nor_3.raw	860239586.75
False	Unambiguous	IonTrap	CID	MS2	0	28.07759	4.678752	1274.85241699219	3822.54269771656	3	78.3821183333333	10005	Depleted_Plasma_Nor_3.raw
False	Unambiguous	FourierTransform	HCD	MS2	0	28.07759	23.39376	1274.85241699219	3822.54269771656	3	78.3905283333333	10006	Depleted_Plasma_Nor_3.raw
False	Unambiguous	IonTrap	CID	MS2	0	25.66633	1.77273	1358.26965332031	4072.79440670094	3	78.4004966666667	10008	Depleted_Plasma_Nor_3.raw	62130574.34375
False	Unambiguous	FourierTransform	HCD	MS2	0	25.66633	8.863649	1358.26965332031	4072.79440670094	3	78.4098616666667	10009	Depleted_Plasma_Nor_3.raw	62130574.34375
False	Unambiguous	IonTrap	CID	MS2	0	8.071327	4.039227	1398.16198730469	2795.31669797938	2	78.4120533333333	10010	Depleted_Plasma_Nor_3.raw	85969569.5
False	Unambiguous	FourierTransform	HCD	MS2	0	8.071327	20.19613	1398.16198730469	2795.31669797938	2	78.4203016666667	10011	Depleted_Plasma_Nor_3.raw	85969569.5
False	Unambiguous	IonTrap	CID	MS2	0	28.81443	3.965959	828.394653320313	2483.16940670094	3	78.42278	10012	Depleted_Plasma_Nor_3.raw	30267359.75
False	Unambiguous	FourierTransform	HCD	MS2	0	28.81443	19.8298	828.394653320313	2483.16940670094	3	78.4314283333333	10013	Depleted_Plasma_Nor_3.raw	30267359.75
False	Unambiguous	IonTrap	CID	MS2	0	61.88003	2.894142	1073.70666503906	4291.80483026625	4	78.43385	10014	Depleted_Plasma_Nor_3.raw	86513223.5
False	Unambiguous	FourierTransform	HCD	MS2	0	61.88003	14.47071	1073.70666503906	4291.80483026625	4	78.4423233333333	10015	Depleted_Plasma_Nor_3.raw	86513223.5
False	Unambiguous	IonTrap	CID	MS2	0	32.49016	4.949326	930.682922363281	3719.70985956313	4	78.4446766666667	10016	Depleted_Plasma_Nor_3.raw	40157102.25
False	Unambiguous	FourierTransform	HCD	MS2	0	32.49016	24.74663	930.682922363281	3719.70985956313	4	78.4533083333333	10017	Depleted_Plasma_Nor_3.raw	40157102.25
False	None	IonTrap	CID	MS2	0	0.9622106	0.3016893	1472.63293457031	4415.88425045094	3	78.4623583333333	10019	Depleted_Plasma_Nor_3.raw
False	Unambiguous	FourierTransform	HCD	MS2	0	0.9622106	1.508447	1472.63293457031	4415.88425045094	3	78.4713616666667	10020	Depleted_Plasma_Nor_3.raw	1123249098.0625
False	Unambiguous	IonTrap	CID	MS2	0	36.01287	1.718668	1205.20373535156	3613.59665279469	3	78.4734533333333	10021	Depleted_Plasma_Nor_3.raw	144858771.25
False	Unambiguous	FourierTransform	HCD	MS2	0	36.01287	8.593339	1205.20373535156	3613.59665279469	3	78.4817233333333	10022	Depleted_Plasma_Nor_3.raw	144858771.25
False	Unambiguous	IonTrap	CID	MS2	0	27.81368	2.278333	1441.25244140625	4321.74277095875	3	78.483915	10023	Depleted_Plasma_Nor_3.raw
False	Unambiguous	FourierTransform	HCD	MS2	0	27.81368	11.39167	1441.25244140625	4321.74277095875	3	78.4920216666667	10024	Depleted_Plasma_Nor_3.raw
False	Unambiguous	IonTrap	CID	MS2	0	23.64665	2.299704	1081.43884277344	4322.73354120375	4	78.49431	10025	Depleted_Plasma_Nor_3.raw	106618014.75
False	Unambiguous	FourierTransform	HCD	MS2	0	23.64665	11.49852	1081.43884277344	4322.73354120375	4	78.5026533333333	10026	Depleted_Plasma_Nor_3.raw	106618014.75
False	None	IonTrap	CID	MS2	0	36.99262	4.154893	1269.56018066406	7612.32470083438	6	78.50491	10027	Depleted_Plasma_Nor_3.raw
False	Unambiguous	FourierTransform	HCD	MS2	0	36.99262	20.77447	1269.56018066406	7612.32470083438	6	78.5132516666667	10028	Depleted_Plasma_Nor_3.raw	9262451
False	Unambiguous	IonTrap	CID	MS2	0	0.1335506	0.06326874	1423.94799804688	4269.82944088063	3	78.5218383333333	10030	Depleted_Plasma_Nor_3.raw	4581409466
False	Unambiguous	FourierTransform	HCD	MS2	0	0.1335506	0.3163437	1423.94799804688	4269.82944088063	3	78.5310283333333	10031	Depleted_Plasma_Nor_3.raw	4581409466
False	Unambiguous	IonTrap	CID	MS2	0	0.4918196	0.2076993	1068.21264648438	4269.8287560475	4	78.5331233333333	10032	Depleted_Plasma_Nor_3.raw	1666238336
False	Unambiguous	FourierTransform	HCD	MS2	0	0.4918196	1.038496	1068.21264648438	4269.8287560475	4	78.5413466666667	10033	Depleted_Plasma_Nor_3.raw	1666238336
False	Unambiguous	IonTrap	CID	MS2	0	12.1464	0.2338194	1429.62219238281	4286.85202388844	3	78.5434183333333	10034	Depleted_Plasma_Nor_3.raw	1076377348
False	None	FourierTransform	HCD	MS2	0	12.1464	1.169097	1429.62219238281	4286.85202388844	3	78.551465	10035	Depleted_Plasma_Nor_3.raw
False	Unambiguous	IonTrap	CID	MS2	0	27.23046	1.833477	1477.96704101563	4431.88656978688	3	78.5535083333333	10036	Depleted_Plasma_Nor_3.raw
False	None	FourierTransform	HCD	MS2	0	27.23046	9.167386	1477.96704101563	4431.88656978688	3	78.561555	10037	Depleted_Plasma_Nor_3.raw
False	Ambiguous	IonTrap	CID	MS2	0	0.1335506	0.07083923	1423.94799804688	4269.82944088063	3	78.563765	10038	Depleted_Plasma_Nor_3.raw	4581409466
False	Unambiguous	FourierTransform	HCD	MS2	0	0.1335506	0.3541962	1423.94799804688	4269.82944088063	3	78.5717566666667	10039	Depleted_Plasma_Nor_3.raw	4581409466
False	Ambiguous	IonTrap	CID	MS2	0	1.738886	0.3911925	835.378784179688	3338.49330682875	4	78.5813083333333	10041	Depleted_Plasma_Nor_3.raw	1413621412.875
False	Ambiguous	FourierTransform	HCD	MS2	0	1.738886	1.955963	835.378784179688	3338.49330682875	4	78.5899083333333	10042	Depleted_Plasma_Nor_3.raw	1413621412.875
False	Unambiguous	IonTrap	CID	MS2	0	0.5246269	0.952568	1326.91564941406	3978.73239498219	3	78.5919966666667	10043	Depleted_Plasma_Nor_3.raw	350743632.75
False	Ambiguous	FourierTransform	HCD	MS2	0	0.5246269	4.76284	1326.91564941406	3978.73239498219	3	78.6001183333333	10044	Depleted_Plasma_Nor_3.raw	350743632.75
False	Unambiguous	IonTrap	CID	MS2	0	8.059592	4.899186	1280.01037597656	5117.01967401625	4	78.6022566666667	10045	Depleted_Plasma_Nor_3.raw	305993526.375
False	Unambiguous	FourierTransform	HCD	MS2	0	8.059592	24.49593	1280.01037597656	5117.01967401625	4	78.6106416666667	10046	Depleted_Plasma_Nor_3.raw	305993526.375
False	Unambiguous	IonTrap	CID	MS2	0	38.23475	3.685452	1272.89758300781	3816.67819576344	3	78.613115	10047	Depleted_Plasma_Nor_3.raw	52280920.34375
False	Ambiguous	FourierTransform	HCD	MS2	0	38.23475	18.42726	1272.89758300781	3816.67819576344	3	78.621455	10048	Depleted_Plasma_Nor_3.raw	52280920.34375
False	Unambiguous	IonTrap	CID	MS2	0	50.36295	3.065316	1439.2880859375	4315.8497045525	3	78.6238483333333	10049	Depleted_Plasma_Nor_3.raw
False	Unambiguous	FourierTransform	HCD	MS2	0	50.36295	15.32658	1439.2880859375	4315.8497045525	3	78.6320066666667	10050	Depleted_Plasma_Nor_3.raw
False	Unambiguous	IonTrap	CID	MS2	0	32.43624	1.317634	1113.501953125	3338.491306115	3	78.6415883333333	10052	Depleted_Plasma_Nor_3.raw	391223013.3125
False	Unambiguous	FourierTransform	HCD	MS2	0	32.43624	6.588171	1113.501953125	3338.491306115	3	78.6498816666667	10053	Depleted_Plasma_Nor_3.raw	391223013.3125
False	Unambiguous	IonTrap	CID	MS2	0	88.97379	0.2246113	1432.27380371094	4294.80685787281	3	78.652035	10054	Depleted_Plasma_Nor_3.raw	78657608
False	Unambiguous	FourierTransform	HCD	MS2	0	88.97379	1.123056	1432.27380371094	4294.80685787281	3	78.6600583333333	10055	Depleted_Plasma_Nor_3.raw	78657608
False	Unambiguous	IonTrap	CID	MS2	0	20.33319	2.182165	1481.6357421875	4442.8926733025	3	78.6621016666667	10056	Depleted_Plasma_Nor_3.raw
False	Unambiguous	FourierTransform	HCD	MS2	0	20.33319	10.91083	1481.6357421875	4442.8926733025	3	78.6701866666667	10057	Depleted_Plasma_Nor_3.raw
False	Unambiguous	IonTrap	CID	MS2	0	9.167358	4.632988	1104.7265625	4415.88442011	4	78.6724566666667	10058	Depleted_Plasma_Nor_3.raw	451313284.875
False	Unambiguous	FourierTransform	HCD	MS2	0	9.167358	23.16494	1104.7265625	4415.88442011	4	78.68095	10059	Depleted_Plasma_Nor_3.raw	451313284.875
False	Unambiguous	IonTrap	CID	MS2	0	40.56409	1.552693	1074.95874023438	4296.8131310475	4	78.683425	10060	Depleted_Plasma_Nor_3.raw
False	Unambiguous	FourierTransform	HCD	MS2	0	40.56409	7.763465	1074.95874023438	4296.8131310475	4	78.69172	10061	Depleted_Plasma_Nor_3.raw
False	Unambiguous	IonTrap	CID	MS2	0	17.97379	0.4273209	1433.27648925781	4297.81491451344	3	78.701445	10063	Depleted_Plasma_Nor_3.raw	860239586.75
False	Unambiguous	FourierTransform	HCD	MS2	0	17.97379	2.136605	1433.27648925781	4297.81491451344	3	78.7105283333333	10064	Depleted_Plasma_Nor_3.raw	860239586.75
False	Unambiguous	IonTrap	CID	MS2	0	10.72068	4.151735	1051.65991210938	5254.27045402688	5	78.7126533333333	10065	Depleted_Plasma_Nor_3.raw	40389360.53125
False	Unambiguous	FourierTransform	HCD	MS2	0	10.72068	20.75867	1051.65991210938	5254.27045402688	5	78.7211466666667	10066	Depleted_Plasma_Nor_3.raw	40389360.53125
False	Unambiguous	IonTrap	CID	MS2	0	9.565342	4.797079	1371.88159179688	4113.63022213063	3	78.7235583333333	10067	Depleted_Plasma_Nor_3.raw
False	Unambiguous	FourierTransform	HCD	MS2	0	9.565342	23.98539	1371.88159179688	4113.63022213063	3	78.7319333333333	10068	Depleted_Plasma_Nor_3.raw
False	Unambiguous	IonTrap	CID	MS2	0	6.690705	4.460945	1314.32373046875	5254.273091985	4	78.734395	10069	Depleted_Plasma_Nor_3.raw	41486116.125
False	Unambiguous	FourierTransform	HCD	MS2	0	6.690705	22.30472	1314.32373046875	5254.273091985	4	78.742735	10070	Depleted_Plasma_Nor_3.raw	41486116.125
False	Unambiguous	IonTrap	CID	MS2	0	52.88544	2.709196	1274.84985351563	3822.53500728688	3	78.74518	10071	Depleted_Plasma_Nor_3.raw
False	Unambiguous	FourierTransform	HCD	MS2	0	52.88544	13.54598	1274.84985351563	3822.53500728688	3	78.7534166666667	10072	Depleted_Plasma_Nor_3.raw
False	Ambiguous	IonTrap	CID	MS2	0	0	1.907006	1310.22595214844	3928.66330318531	3	78.762075	10074	Depleted_Plasma_Nor_3.raw	506506352.5
False	Unambiguous	FourierTransform	HCD	MS2	0	0	9.535028	1310.22595214844	3928.66330318531	3	78.7713666666667	10075	Depleted_Plasma_Nor_3.raw	506506352.5
False	Unambiguous	IonTrap	CID	MS2	0	3.568162	3.893001	1172.48791503906	3515.44919185719	3	78.7736133333333	10076	Depleted_Plasma_Nor_3.raw	66536362.15625
False	Unambiguous	FourierTransform	HCD	MS2	0	3.568162	19.465	1172.48791503906	3515.44919185719	3	78.7820033333333	10077	Depleted_Plasma_Nor_3.raw	66536362.15625
False	Unambiguous	IonTrap	CID	MS2	0	9.663068	5.128222	872.436462402344	4358.15320549172	5	78.78444	10078	Depleted_Plasma_Nor_3.raw
False	Unambiguous	FourierTransform	HCD	MS2	0	9.663068	25.64111	872.436462402344	4358.15320549172	5	78.7931116666667	10079	Depleted_Plasma_Nor_3.raw
False	Unambiguous	IonTrap	CID	MS2	0	10.76711	6.259173	817.193664550781	4081.93921623391	5	78.7956816666667	10080	Depleted_Plasma_Nor_3.raw	20273967.75
False	Unambiguous	FourierTransform	HCD	MS2	0	10.76711	31.29587	817.193664550781	4081.93921623391	5	78.8045283333333	10081	Depleted_Plasma_Nor_3.raw	20273967.75
False	Unambiguous	IonTrap	CID	MS2	0	36.98907	4.868002	1398.16101074219	2795.31474485438	2	78.8070866666667	10082	Depleted_Plasma_Nor_3.raw	85969569.5
False	Unambiguous	FourierTransform	HCD	MS2	0	36.98907	24.34001	1398.16101074219	2795.31474485438	2	78.8153866666667	10083	Depleted_Plasma_Nor_3.raw	85969569.5
False	Unambiguous	IonTrap	CID	MS2	0	2.000424	2.853146	982.920532226563	3928.66029901625	4	78.8245083333333	10085	Depleted_Plasma_Nor_3.raw	101811295.59375
False	Unambiguous	FourierTransform	HCD	MS2	0	2.000424	14.26573	982.920532226563	3928.66029901625	4	78.8340283333333	10086	Depleted_Plasma_Nor_3.raw	101811295.59375
False	Unambiguous	IonTrap	CID	MS2	0	26.14985	2.815565	1031.08142089844	3091.22970943531	3	78.8363583333333	10087	Depleted_Plasma_Nor_3.raw	62731766.375
False	Unambiguous	FourierTransform	HCD	MS2	0	26.14985	14.07782	1031.08142089844	3091.22970943531	3	78.8448833333333	10088	Depleted_Plasma_Nor_3.raw	62731766.375
False	Unambiguous	IonTrap	CID	MS2	0	4.005122	2.658872	1472.6337890625	4415.8868139275	3	78.8471566666667	10089	Depleted_Plasma_Nor_3.raw	1123249098.0625
False	Unambiguous	FourierTransform	HCD	MS2	0	4.005122	13.29436	1472.6337890625	4415.8868139275	3	78.8552683333333	10090	Depleted_Plasma_Nor_3.raw	1123249098.0625
False	Ambiguous	IonTrap	CID	MS2	0	34.14981	3.480116	1090.04223632813	4357.1471154225	4	78.85757	10091	Depleted_Plasma_Nor_3.raw	101327741.25
False	Ambiguous	FourierTransform	HCD	MS2	0	34.14981	17.40058	1090.04223632813	4357.1471154225	4	78.866035	10092	Depleted_Plasma_Nor_3.raw	101327741.25
False	Unambiguous	IonTrap	CID	MS2	0	39.65026	1.928847	1315.90124511719	3945.68918209156	3	78.868485	10093	Depleted_Plasma_Nor_3.raw	78031026.375
False	Unambiguous	FourierTransform	HCD	MS2	0	39.65026	9.644237	1315.90124511719	3945.68918209156	3	78.8766533333333	10094	Depleted_Plasma_Nor_3.raw	78031026.375
False	Unambiguous	IonTrap	CID	MS2	0	0.1339582	0.2487653	1423.94860839844	4269.83127193531	3	78.8865916666667	10096	Depleted_Plasma_Nor_3.raw	4581409466
False	Unambiguous	FourierTransform	HCD	MS2	0	0.1339582	1.243826	1423.94860839844	4269.83127193531	3	78.895695	10097	Depleted_Plasma_Nor_3.raw	4581409466
False	Unambiguous	IonTrap	CID	MS2	0	1.497597	0.9881241	1068.21228027344	4269.82729120375	4	78.8978016666667	10098	Depleted_Plasma_Nor_3.raw	1666238336
False	Unambiguous	FourierTransform	HCD	MS2	0	1.497597	4.94062	1068.21228027344	4269.82729120375	4	78.9060783333333	10099	Depleted_Plasma_Nor_3.raw	1666238336
False	Unambiguous	IonTrap	CID	MS2	0	13.35538	0.7284663	1429.62329101563	4286.85531978688	3	78.9082066666667	10100	Depleted_Plasma_Nor_3.raw	1076377348
False	Unambiguous	FourierTransform	HCD	MS2	0	13.35538	3.642332	1429.62329101563	4286.85531978688	3	78.9162883333333	10101	Depleted_Plasma_Nor_3.raw	1076377348
False	Unambiguous	IonTrap	CID	MS2	0	12.88152	2.662694	1269.84814453125	3807.52988033375	3	78.918405	10102	Depleted_Plasma_Nor_3.raw	69903847.65625
False	Unambiguous	FourierTransform	HCD	MS2	0	12.88152	13.31347	1269.84814453125	3807.52988033375	3	78.9266483333333	10103	Depleted_Plasma_Nor_3.raw	69903847.65625
False	Unambiguous	IonTrap	CID	MS2	0	34.27905	6.021017	1205.20251464844	3613.59299068531	3	78.9289333333333	10104	Depleted_Plasma_Nor_3.raw	144858771.25
False	Unambiguous	FourierTransform	HCD	MS2	0	34.27905	30.10508	1205.20251464844	3613.59299068531	3	78.93748	10105	Depleted_Plasma_Nor_3.raw	144858771.25
False	Unambiguous	IonTrap	CID	MS2	0	22.6217	0.4894345	1280.01135253906	5117.02358026625	4	78.9461633333333	10107	Depleted_Plasma_Nor_3.raw	305993526.375
False	Unambiguous	FourierTransform	HCD	MS2	0	22.6217	2.447172	1280.01135253906	5117.02358026625	4	78.9553616666667	10108	Depleted_Plasma_Nor_3.raw	305993526.375
False	Unambiguous	IonTrap	CID	MS2	0	15.2695	1.055751	1438.95385742188	4314.84701900563	3	78.9574383333333	10109	Depleted_Plasma_Nor_3.raw	216705837
False	Unambiguous	FourierTransform	HCD	MS2	0	15.2695	5.278753	1438.95385742188	4314.84701900563	3	78.9654716666667	10110	Depleted_Plasma_Nor_3.raw	216705837
False	Unambiguous	IonTrap	CID	MS2	0	3.775209	1.699389	835.378356933594	3338.49159784438	4	78.9677016666667	10111	Depleted_Plasma_Nor_3.raw	1413621412.875
False	Unambiguous	FourierTransform	HCD	MS2	0	3.775209	8.496943	835.378356933594	3338.49159784438	4	78.976185	10112	Depleted_Plasma_Nor_3.raw	1413621412.875
False	None	IonTrap	CID	MS2	0	93.21519	0.6053827	1278.31079101563	2555.61430540125	2	78.9783966666667	10113	Depleted_Plasma_Nor_3.raw
False	Unambiguous	IonTrap	CID	MS2	0	93.21519	0.6053827	1278.31079101563	3832.91781978688	3	78.9783966666667	10113	Depleted_Plasma_Nor_3.raw
False	None	FourierTransform	HCD	MS2	0	93.21519	3.026914	1278.31079101563	2555.61430540125	2	78.9864966666667	10114	Depleted_Plasma_Nor_3.raw
False	Unambiguous	FourierTransform	HCD	MS2	0	93.21519	3.026914	1278.31079101563	3832.91781978688	3	78.9864966666667	10114	Depleted_Plasma_Nor_3.raw
False	Unambiguous	IonTrap	CID	MS2	0	26.84709	2.011715	1022.44964599609	5108.21912346047	5	78.98869	10115	Depleted_Plasma_Nor_3.raw	147797803.09375
False	Unambiguous	FourierTransform	HCD	MS2	0	26.84709	10.05857	1022.44964599609	5108.21912346047	5	78.997045	10116	Depleted_Plasma_Nor_3.raw	147797803.09375
False	Unambiguous	IonTrap	CID	MS2	0	16.50227	1.549886	1075.21081542969	4297.82143182875	4	79.00682	10118	Depleted_Plasma_Nor_3.raw	306893829.6875
False	Unambiguous	FourierTransform	HCD	MS2	0	16.50227	7.749432	1075.21081542969	4297.82143182875	4	79.016195	10119	Depleted_Plasma_Nor_3.raw	306893829.6875
False	Unambiguous	IonTrap	CID	MS2	0	27.20877	3.625555	1326.91662597656	3978.73532466969	3	79.018395	10120	Depleted_Plasma_Nor_3.raw	350743632.75
False	Unambiguous	FourierTransform	HCD	MS2	0	27.20877	18.12777	1326.91662597656	3978.73532466969	3	79.02672	10121	Depleted_Plasma_Nor_3.raw	350743632.75
False	Unambiguous	IonTrap	CID	MS2	0	24.56904	3.464654	1319.55847167969	3956.66086177906	3	79.0290866666667	10122	Depleted_Plasma_Nor_3.raw	68308393.25
False	Unambiguous	FourierTransform	HCD	MS2	0	24.56904	17.32327	1319.55847167969	3956.66086177906	3	79.0374683333333	10123	Depleted_Plasma_Nor_3.raw	68308393.25
False	Unambiguous	IonTrap	CID	MS2	0	35.72538	4.829802	1035.81237792969	3105.42258052906	3	79.03987	10124	Depleted_Plasma_Nor_3.raw	53295656.75
False	Unambiguous	FourierTransform	HCD	MS2	0	35.72538	24.14901	1035.81237792969	3105.42258052906	3	79.048415	10125	Depleted_Plasma_Nor_3.raw	53295656.75
False	Unambiguous	IonTrap	CID	MS2	0	94.70126	2.766031	1442.61999511719	4325.84543209156	3	79.0508666666667	10126	Depleted_Plasma_Nor_3.raw	83388341.375
False	Unambiguous	FourierTransform	HCD	MS2	0	94.70126	13.83015	1442.61999511719	4325.84543209156	3	79.0590183333333	10127	Depleted_Plasma_Nor_3.raw	83388341.375
False	Unambiguous	IonTrap	CID	MS2	0	6.243122	0.611824	1433.27954101563	4297.82406978688	3	79.0676616666667	10129	Depleted_Plasma_Nor_3.raw	860239586.75
False	Ambiguous	FourierTransform	HCD	MS2	0	6.243122	3.05912	1433.27954101563	4297.82406978688	3	79.0766933333333	10130	Depleted_Plasma_Nor_3.raw	860239586.75
False	Unambiguous	IonTrap	CID	MS2	0	7.238864	4.226137	1039.42297363281	3116.25436763844	3	79.078835	10131	Depleted_Plasma_Nor_3.raw	1560351130.625
False	Unambiguous	FourierTransform	HCD	MS2	0	7.238864	21.13069	1039.42297363281	3116.25436763844	3	79.0873266666667	10132	Depleted_Plasma_Nor_3.raw	1560351130.625
False	Unambiguous	IonTrap	CID	MS2	0	22.58611	3.802956	1274.85266113281	3822.54343013844	3	79.08975	10133	Depleted_Plasma_Nor_3.raw
False	Unambiguous	FourierTransform	HCD	MS2	0	22.58611	19.01478	1274.85266113281	3822.54343013844	3	79.0981083333333	10134	Depleted_Plasma_Nor_3.raw
False	Unambiguous	IonTrap	CID	MS2	0	26.10711	4.756613	1113.50305175781	3338.49460201344	3	79.1005066666667	10135	Depleted_Plasma_Nor_3.raw	391223013.3125
False	Unambiguous	FourierTransform	HCD	MS2	0	26.10711	23.78306	1113.50305175781	3338.49460201344	3	79.109005	10136	Depleted_Plasma_Nor_3.raw	391223013.3125
False	Unambiguous	IonTrap	CID	MS2	0	12.78047	5.802479	1371.88439941406	4113.63864498219	3	79.1114666666667	10137	Depleted_Plasma_Nor_3.raw
False	Unambiguous	FourierTransform	HCD	MS2	0	12.78047	29.01239	1371.88439941406	4113.63864498219	3	79.11986	10138	Depleted_Plasma_Nor_3.raw
False	Ambiguous	IonTrap	CID	MS2	0	4.097375	3.221403	872.236633300781	4357.15405998391	5	79.1292983333333	10140	Depleted_Plasma_Nor_3.raw	153338562.1875
False	Unambiguous	FourierTransform	HCD	MS2	0	4.097375	16.10702	872.236633300781	4357.15405998391	5	79.1390283333333	10141	Depleted_Plasma_Nor_3.raw	153338562.1875
False	Unambiguous	IonTrap	CID	MS2	0	0	3.778618	1558.63110351563	3116.25493040125	2	79.14134	10142	Depleted_Plasma_Nor_3.raw	265559573.4375
False	Unambiguous	FourierTransform	HCD	MS2	0	0	18.89309	1558.63110351563	3116.25493040125	2	79.14947	10143	Depleted_Plasma_Nor_3.raw	265559573.4375
False	Unambiguous	IonTrap	CID	MS2	0	4.388469	4.602903	1310.22607421875	3928.66366939625	3	79.15184	10144	Depleted_Plasma_Nor_3.raw	506506352.5
False	Unambiguous	FourierTransform	HCD	MS2	0	4.388469	23.01452	1310.22607421875	3928.66366939625	3	79.1601816666667	10145	Depleted_Plasma_Nor_3.raw	506506352.5
False	Unambiguous	IonTrap	CID	MS2	0	44.93491	3.477968	1287.01000976563	5145.0182091725	4	79.1626333333333	10146	Depleted_Plasma_Nor_3.raw	44743480.8125
False	Unambiguous	FourierTransform	HCD	MS2	0	44.93491	17.38984	1287.01000976563	5145.0182091725	4	79.1709366666667	10147	Depleted_Plasma_Nor_3.raw	44743480.8125
False	Unambiguous	IonTrap	CID	MS2	0	54.07267	4.423952	1213.15405273438	3637.44760494313	3	79.1733316666667	10148	Depleted_Plasma_Nor_3.raw	55533183.75
False	Ambiguous	FourierTransform	HCD	MS2	0	54.07267	22.11976	1213.15405273438	3637.44760494313	3	79.1817283333333	10149	Depleted_Plasma_Nor_3.raw	55533183.75
False	Unambiguous	IonTrap	CID	MS2	0	5.786428	2.735567	1230.51672363281	2460.02617063563	2	79.1917633333333	10151	Depleted_Plasma_Nor_3.raw	179039646.09375
False	Unambiguous	FourierTransform	HCD	MS2	0	5.786428	13.67784	1230.51672363281	2460.02617063563	2	79.20006	10152	Depleted_Plasma_Nor_3.raw	179039646.09375
False	Unambiguous	IonTrap	CID	MS2	0	37.63572	3.949514	1242.53247070313	3725.58285884938	3	79.202345	10153	Depleted_Plasma_Nor_3.raw	32670310.625
False	Unambiguous	FourierTransform	HCD	MS2	0	37.63572	19.74757	1242.53247070313	3725.58285884938	3	79.2108416666667	10154	Depleted_Plasma_Nor_3.raw	32670310.625
False	Unambiguous	IonTrap	CID	MS2	0	34.65736	4.269453	1090.04345703125	4357.151998235	4	79.2132583333333	10155	Depleted_Plasma_Nor_3.raw	101327741.25
False	Ambiguous	FourierTransform	HCD	MS2	0	34.65736	21.34726	1090.04345703125	4357.151998235	4	79.2217283333333	10156	Depleted_Plasma_Nor_3.raw	101327741.25
False	Unambiguous	IonTrap	CID	MS2	0	7.769301	8.22477	1149.48913574219	2297.97099485438	2	79.2241516666667	10157	Depleted_Plasma_Nor_3.raw	55524122.65625
False	Unambiguous	FourierTransform	HCD	MS2	0	7.769301	41.12385	1149.48913574219	2297.97099485438	2	79.23284	10158	Depleted_Plasma_Nor_3.raw	55524122.65625
False	Unambiguous	IonTrap	CID	MS2	0	10.06965	5.807818	1413.083984375	2825.16069212	2	79.2355766666667	10159	Depleted_Plasma_Nor_3.raw	69970476.375
False	Unambiguous	FourierTransform	HCD	MS2	0	10.06965	29.03909	1413.083984375	2825.16069212	2	79.2439433333333	10160	Depleted_Plasma_Nor_3.raw	69970476.375
False	Unambiguous	IonTrap	CID	MS2	0	1.332825	1.129434	1423.94763183594	4269.82834224781	3	79.2524733333333	10162	Depleted_Plasma_Nor_3.raw	4581409466
False	Unambiguous	FourierTransform	HCD	MS2	0	1.332825	5.647169	1423.94763183594	4269.82834224781	3	79.2605583333333	10163	Depleted_Plasma_Nor_3.raw	4581409466
False	Unambiguous	IonTrap	CID	MS2	0	24.72733	3.160392	1429.62377929688	4286.85678463063	3	79.26269	10164	Depleted_Plasma_Nor_3.raw	1076377348
False	Ambiguous	FourierTransform	HCD	MS2	0	24.72733	15.80196	1429.62377929688	4286.85678463063	3	79.27089	10165	Depleted_Plasma_Nor_3.raw	1076377348
False	Unambiguous	IonTrap	CID	MS2	0	11.42487	3.497348	1368.90319824219	4104.69504146656	3	79.2732133333333	10166	Depleted_Plasma_Nor_3.raw	149015194.375
False	Unambiguous	FourierTransform	HCD	MS2	0	11.42487	17.48674	1368.90319824219	4104.69504146656	3	79.2815016666667	10167	Depleted_Plasma_Nor_3.raw	149015194.375
False	Unambiguous	IonTrap	CID	MS2	0	44.19881	3.999537	1207.84997558594	3621.53537349781	3	79.28385	10168	Depleted_Plasma_Nor_3.raw	90950734.5625
False	Unambiguous	FourierTransform	HCD	MS2	0	44.19881	19.99769	1207.84997558594	3621.53537349781	3	79.2922633333333	10169	Depleted_Plasma_Nor_3.raw	90950734.5625
False	Unambiguous	IonTrap	CID	MS2	0	6.224544	4.925564	1068.21203613281	4269.82631464125	4	79.29469	10170	Depleted_Plasma_Nor_3.raw	1666238336
False	Unambiguous	FourierTransform	HCD	MS2	0	6.224544	24.62782	1068.21203613281	4269.82631464125	4	79.30322	10171	Depleted_Plasma_Nor_3.raw	1666238336
False	Unambiguous	IonTrap	CID	MS2	0	6.648348	2.793679	835.377990722656	3338.49013300063	4	79.31176	10173	Depleted_Plasma_Nor_3.raw
False	Unambiguous	FourierTransform	HCD	MS2	0	6.648348	13.9684	835.377990722656	3338.49013300063	4	79.3204266666667	10174	Depleted_Plasma_Nor_3.raw
False	Unambiguous	IonTrap	CID	MS2	0	75.93804	4.285686	1023.5126953125	2046.018113995	2	79.3227516666667	10175	Depleted_Plasma_Nor_3.raw
False	Unambiguous	IonTrap	CID	MS2	0	75.93804	4.285686	1023.5126953125	3068.5235326775	3	79.3227516666667	10175	Depleted_Plasma_Nor_3.raw
False	Ambiguous	FourierTransform	HCD	MS2	0	75.93804	21.42843	1023.5126953125	2046.018113995	2	79.3312616666667	10176	Depleted_Plasma_Nor_3.raw
False	Ambiguous	FourierTransform	HCD	MS2	0	75.93804	21.42843	1023.5126953125	3068.5235326775	3	79.3312616666667	10176	Depleted_Plasma_Nor_3.raw
False	Unambiguous	IonTrap	CID	MS2	0	48.63005	2.768151	1048.75341796875	3144.24570064625	3	79.3337233333333	10177	Depleted_Plasma_Nor_3.raw	196690720
False	Unambiguous	FourierTransform	HCD	MS2	0	48.63005	13.84076	1048.75341796875	3144.24570064625	3	79.34216	10178	Depleted_Plasma_Nor_3.raw	196690720
False	Unambiguous	IonTrap	CID	MS2	0	11.62295	4.176419	1199.57531738281	4795.27943964125	4	79.344445	10179	Depleted_Plasma_Nor_3.raw	39785897.6875
False	Unambiguous	FourierTransform	HCD	MS2	0	11.62295	20.88209	1199.57531738281	4795.27943964125	4	79.35283	10180	Depleted_Plasma_Nor_3.raw	39785897.6875
False	Unambiguous	IonTrap	CID	MS2	0	43.36288	3.540379	1026.92834472656	4104.69154901625	4	79.3553133333333	10181	Depleted_Plasma_Nor_3.raw	36311920.796875
False	Unambiguous	FourierTransform	HCD	MS2	0	43.36288	17.70189	1026.92834472656	4104.69154901625	4	79.3638116666667	10182	Depleted_Plasma_Nor_3.raw	36311920.796875
False	Ambiguous	IonTrap	CID	MS2	0	86.45081	2.441551	1047.08422851563	2093.16118040125	2	79.3735533333333	10184	Depleted_Plasma_Nor_3.raw
False	None	IonTrap	CID	MS2	0	86.45081	2.441551	1047.08422851563	3139.23813228688	3	79.3735533333333	10184	Depleted_Plasma_Nor_3.raw
False	Ambiguous	FourierTransform	HCD	MS2	0	86.45081	12.20776	1047.08422851563	2093.16118040125	2	79.38206	10185	Depleted_Plasma_Nor_3.raw
False	Unambiguous	FourierTransform	HCD	MS2	0	86.45081	12.20776	1047.08422851563	3139.23813228688	3	79.38206	10185	Depleted_Plasma_Nor_3.raw
False	Ambiguous	IonTrap	CID	MS2	0	70.57659	2.767541	1204.54064941406	4815.14076776625	4	79.3843216666667	10186	Depleted_Plasma_Nor_3.raw	104112557.84375
False	Ambiguous	FourierTransform	HCD	MS2	0	70.57659	13.8377	1204.54064941406	4815.14076776625	4	79.392695	10187	Depleted_Plasma_Nor_3.raw	104112557.84375
False	Unambiguous	IonTrap	CID	MS2	0	94.36163	5.33405	1056.06311035156	3166.17477779469	3	79.395015	10188	Depleted_Plasma_Nor_3.raw	2821551.75
False	None	FourierTransform	HCD	MS2	0	94.36163	26.67025	1056.06311035156	3166.17477779469	3	79.4035833333333	10189	Depleted_Plasma_Nor_3.raw
False	Unambiguous	IonTrap	CID	MS2	0	7.910051	7.801544	1319.55798339844	3956.65939693531	3	79.406085	10190	Depleted_Plasma_Nor_3.raw	68308393.25
False	Unambiguous	FourierTransform	HCD	MS2	0	7.910051	39.00772	1319.55798339844	3956.65939693531	3	79.414685	10191	Depleted_Plasma_Nor_3.raw	68308393.25
False	Unambiguous	IonTrap	CID	MS2	0	22.94296	4.742616	1442.61694335938	4325.83627681813	3	79.4173733333333	10192	Depleted_Plasma_Nor_3.raw	83388341.375
False	Unambiguous	FourierTransform	HCD	MS2	0	22.94296	23.71308	1442.61694335938	4325.83627681813	3	79.4256566666667	10193	Depleted_Plasma_Nor_3.raw	83388341.375
False	Ambiguous	IonTrap	CID	MS2	0	0.3228559	0.2125819	1039.42309570313	3116.25473384938	3	79.435445	10195	Depleted_Plasma_Nor_3.raw	1560351130.625
False	Unambiguous	FourierTransform	HCD	MS2	0	0.3228559	1.062909	1039.42309570313	3116.25473384938	3	79.44371	10196	Depleted_Plasma_Nor_3.raw	1560351130.625
False	Unambiguous	IonTrap	CID	MS2	0	15.32074	2.314391	1433.28015136719	4297.82590084156	3	79.445775	10197	Depleted_Plasma_Nor_3.raw	860239586.75
False	Unambiguous	FourierTransform	HCD	MS2	0	15.32074	11.57196	1433.28015136719	4297.82590084156	3	79.4539016666667	10198	Depleted_Plasma_Nor_3.raw	860239586.75
False	Unambiguous	IonTrap	CID	MS2	0	4.992072	3.003157	1274.85205078125	3822.54159908375	3	79.4561516666667	10199	Depleted_Plasma_Nor_3.raw
False	Unambiguous	FourierTransform	HCD	MS2	0	4.992072	15.01578	1274.85205078125	3822.54159908375	3	79.464465	10200	Depleted_Plasma_Nor_3.raw
False	Unambiguous	IonTrap	CID	MS2	0	53.20749	1.673104	1371.88415527344	4113.63791256031	3	79.4667816666667	10201	Depleted_Plasma_Nor_3.raw
False	Unambiguous	FourierTransform	HCD	MS2	0	53.20749	8.36552	1371.88415527344	4113.63791256031	3	79.4749083333333	10202	Depleted_Plasma_Nor_3.raw
False	None	IonTrap	CID	MS2	0	79.17211	6.182206	1075.71166992188	2150.41606321375	2	79.4771433333333	10203	Depleted_Plasma_Nor_3.raw
False	None	IonTrap	CID	MS2	0	79.17211	6.182206	1075.71166992188	3225.12045650563	3	79.4771433333333	10203	Depleted_Plasma_Nor_3.raw
False	None	FourierTransform	HCD	MS2	0	79.17211	30.91103	1075.71166992188	3225.12045650563	3	79.48575	10204	Depleted_Plasma_Nor_3.raw
False	None	FourierTransform	HCD	MS2	0	79.17211	30.91103	1075.71166992188	2150.41606321375	2	79.48575	10204	Depleted_Plasma_Nor_3.raw
False	Unambiguous	IonTrap	CID	MS2	0	0.4873832	2.098926	1558.63061523438	3116.25395383875	2	79.495725	10206	Depleted_Plasma_Nor_3.raw	265559573.4375
False	Unambiguous	FourierTransform	HCD	MS2	0	0.4873832	10.49463	1558.63061523438	3116.25395383875	2	79.50486	10207	Depleted_Plasma_Nor_3.raw	265559573.4375
False	Unambiguous	IonTrap	CID	MS2	0	64.15838	3.313969	1280.51086425781	5119.02162714125	4	79.5071016666667	10208	Depleted_Plasma_Nor_3.raw
False	Unambiguous	FourierTransform	HCD	MS2	0	64.15838	16.56985	1280.51086425781	5119.02162714125	4	79.515385	10209	Depleted_Plasma_Nor_3.raw
False	Unambiguous	IonTrap	CID	MS2	0	5.185829	4.883469	1331.54626464844	3992.62424068531	3	79.5177183333333	10210	Depleted_Plasma_Nor_3.raw	34838311
False	Unambiguous	FourierTransform	HCD	MS2	0	5.185829	24.41735	1331.54626464844	3992.62424068531	3	79.5261266666667	10211	Depleted_Plasma_Nor_3.raw	34838311
False	Unambiguous	IonTrap	CID	MS2	0	2.48126	6.072264	1472.63403320313	4415.88754634938	3	79.52857	10212	Depleted_Plasma_Nor_3.raw
False	Ambiguous	FourierTransform	HCD	MS2	0	2.48126	30.36132	1472.63403320313	4415.88754634938	3	79.5369133333333	10213	Depleted_Plasma_Nor_3.raw
False	Unambiguous	IonTrap	CID	MS2	0	47.73082	7.5454	872.637145996094	4359.15662346047	5	79.53958	10214	Depleted_Plasma_Nor_3.raw
False	Unambiguous	FourierTransform	HCD	MS2	0	47.73082	37.727	872.637145996094	4359.15662346047	5	79.5484616666667	10215	Depleted_Plasma_Nor_3.raw
False	Unambiguous	IonTrap	CID	MS2	0	22.09356	5.594013	1230.5166015625	2460.025926495	2	79.5585233333333	10217	Depleted_Plasma_Nor_3.raw	179039646.09375
False	Unambiguous	FourierTransform	HCD	MS2	0	22.09356	27.97006	1230.5166015625	2460.025926495	2	79.5680283333333	10218	Depleted_Plasma_Nor_3.raw	179039646.09375
False	Unambiguous	IonTrap	CID	MS2	0	6.619667	5.737362	986.883056640625	4930.38617668313	5	79.5705983333333	10219	Depleted_Plasma_Nor_3.raw	18183874.5
False	Unambiguous	FourierTransform	HCD	MS2	0	6.619667	28.68681	986.883056640625	4930.38617668313	5	79.57934	10220	Depleted_Plasma_Nor_3.raw	18183874.5
False	Unambiguous	IonTrap	CID	MS2	0	53.1551	4.101563	1412.08740234375	5645.327779485	4	79.581855	10221	Depleted_Plasma_Nor_3.raw
False	None	FourierTransform	HCD	MS2	0	53.1551	20.50781	1412.08740234375	5645.327779485	4	79.5901066666667	10222	Depleted_Plasma_Nor_3.raw
False	Unambiguous	IonTrap	CID	MS2	0	26.74261	8.580124	934.164916992188	3733.63783807875	4	79.5925633333333	10223	Depleted_Plasma_Nor_3.raw
False	Unambiguous	FourierTransform	HCD	MS2	0	26.74261	42.90062	934.164916992188	3733.63783807875	4	79.6014933333333	10224	Depleted_Plasma_Nor_3.raw
False	Unambiguous	IonTrap	CID	MS2	0	15.5518	10.03664	1113.50256347656	3338.49313716969	3	79.6042883333333	10225	Depleted_Plasma_Nor_3.raw
False	Unambiguous	FourierTransform	HCD	MS2	0	15.5518	50.18322	1113.50256347656	3338.49313716969	3	79.6131966666667	10226	Depleted_Plasma_Nor_3.raw
False	Unambiguous	IonTrap	CID	MS2	0	1.401101	1.618101	1423.94799804688	4269.82944088063	3	79.6235216666667	10228	Depleted_Plasma_Nor_3.raw
False	Unambiguous	FourierTransform	HCD	MS2	0	1.401101	8.090503	1423.94799804688	4269.82944088063	3	79.632695	10229	Depleted_Plasma_Nor_3.raw
False	Unambiguous	IonTrap	CID	MS2	0	3.618041	2.734354	1403.04724121094	5609.16713495375	4	79.6348716666667	10230	Depleted_Plasma_Nor_3.raw	56267992.90625
False	Unambiguous	FourierTransform	HCD	MS2	0	3.618041	13.67177	1403.04724121094	5609.16713495375	4	79.6430316666667	10231	Depleted_Plasma_Nor_3.raw	56267992.90625
False	Unambiguous	IonTrap	CID	MS2	0	19.37791	7.687691	890.510986328125	1780.01469602625	2	79.6453883333333	10232	Depleted_Plasma_Nor_3.raw	42381043.96875
False	Unambiguous	FourierTransform	HCD	MS2	1	19.37791	38.43845	890.510986328125	1780.01469602625	2	79.6539116666667	10233	Depleted_Plasma_Nor_3.raw	42381043.96875
False	Unambiguous	IonTrap	CID	MS2	0	26.41335	6.909575	1129.80151367188	3387.38998775563	3	79.656635	10234	Depleted_Plasma_Nor_3.raw	24933381.34375
False	Unambiguous	FourierTransform	HCD	MS2	0	26.41335	34.54788	1129.80151367188	3387.38998775563	3	79.66527	10235	Depleted_Plasma_Nor_3.raw	24933381.34375
False	Unambiguous	IonTrap	CID	MS2	0	13.22918	5.406439	1068.21252441406	4269.82826776625	4	79.667935	10236	Depleted_Plasma_Nor_3.raw
False	Unambiguous	FourierTransform	HCD	MS2	0	13.22918	27.03219	1068.21252441406	4269.82826776625	4	79.67655	10237	Depleted_Plasma_Nor_3.raw
False	Unambiguous	IonTrap	CID	MS2	0	6.215353	1.983101	1048.75463867188	3144.24936275563	3	79.6852083333333	10239	Depleted_Plasma_Nor_3.raw	196690720
False	Unambiguous	FourierTransform	HCD	MS2	0	6.215353	9.915505	1048.75463867188	3144.24936275563	3	79.6946966666667	10240	Depleted_Plasma_Nor_3.raw	196690720
False	Unambiguous	IonTrap	CID	MS2	0	4.758468	3.632666	835.379333496094	3338.49550409438	4	79.6969916666667	10241	Depleted_Plasma_Nor_3.raw
False	Unambiguous	FourierTransform	HCD	MS2	0	4.758468	18.16333	835.379333496094	3338.49550409438	4	79.7055933333333	10242	Depleted_Plasma_Nor_3.raw
False	None	IonTrap	CID	MS2	0	38.72697	4.173344	1244.48828125	3731.45029049	3	79.70796	10243	Depleted_Plasma_Nor_3.raw
False	Unambiguous	FourierTransform	HCD	MS2	0	38.72697	20.86672	1244.48828125	3731.45029049	3	79.71632	10244	Depleted_Plasma_Nor_3.raw	43843161.75
False	Unambiguous	IonTrap	CID	MS2	0	38.35442	2.947543	1376.07482910156	5501.27748651625	4	79.7188433333333	10245	Depleted_Plasma_Nor_3.raw	23534815
False	Unambiguous	FourierTransform	HCD	MS2	0	38.35442	14.73771	1376.07482910156	5501.27748651625	4	79.7271033333333	10246	Depleted_Plasma_Nor_3.raw	23534815
False	Unambiguous	IonTrap	CID	MS2	0	38.3536	4.386485	1430.29248046875	4288.86288814625	3	79.729395	10247	Depleted_Plasma_Nor_3.raw
False	Unambiguous	FourierTransform	HCD	MS2	0	38.3536	21.93243	1430.29248046875	4288.86288814625	3	79.7376466666667	10248	Depleted_Plasma_Nor_3.raw
False	Unambiguous	IonTrap	CID	MS2	0	20.60126	6.475077	1368.5556640625	4103.6524389275	3	79.746535	10250	Depleted_Plasma_Nor_3.raw	26760777.125
False	Unambiguous	FourierTransform	HCD	MS2	0	20.60126	32.37539	1368.5556640625	4103.6524389275	3	79.7561933333333	10251	Depleted_Plasma_Nor_3.raw	26760777.125
False	Unambiguous	IonTrap	CID	MS2	0	0	10.27442	1572.6259765625	3144.244676495	2	79.7587666666667	10252	Depleted_Plasma_Nor_3.raw	34618018.25
False	None	FourierTransform	HCD	MS2	0	0	51.37212	1572.6259765625	3144.244676495	2	79.7674083333333	10253	Depleted_Plasma_Nor_3.raw
False	None	IonTrap	CID	MS2	0	50.41894	5.496467	1283.52856445313	5131.0924279225	4	79.7703233333333	10254	Depleted_Plasma_Nor_3.raw
False	Unambiguous	FourierTransform	HCD	MS2	0	50.41894	27.48233	1283.52856445313	5131.0924279225	4	79.778745	10255	Depleted_Plasma_Nor_3.raw	52438998.875
False	Unambiguous	IonTrap	CID	MS2	0	66.73396	7.994881	1205.53930664063	4819.1353966725	4	79.7812633333333	10256	Depleted_Plasma_Nor_3.raw
False	Unambiguous	FourierTransform	HCD	MS2	0	66.73396	39.97441	1205.53930664063	4819.1353966725	4	79.7899466666667	10257	Depleted_Plasma_Nor_3.raw
False	Unambiguous	IonTrap	CID	MS2	0	48.44788	9.036033	1031.94104003906	2062.87480344813	2	79.7927016666667	10258	Depleted_Plasma_Nor_3.raw	9268505.1875
False	Ambiguous	FourierTransform	HCD	MS2	0	48.44788	45.18016	1031.94104003906	2062.87480344813	2	79.801585	10259	Depleted_Plasma_Nor_3.raw	9268505.1875
False	Unambiguous	IonTrap	CID	MS2	0	2.344174	2.878722	1039.42309570313	3116.25473384938	3	79.810575	10261	Depleted_Plasma_Nor_3.raw	1560351130.625
False	Unambiguous	FourierTransform	HCD	MS2	0	2.344174	14.39361	1039.42309570313	3116.25473384938	3	79.820035	10262	Depleted_Plasma_Nor_3.raw	1560351130.625
False	None	IonTrap	CID	MS2	0	6.569028	3.841355	1274.85278320313	3822.54379634938	3	79.822675	10263	Depleted_Plasma_Nor_3.raw
False	Unambiguous	FourierTransform	HCD	MS2	0	6.569028	19.20677	1274.85278320313	3822.54379634938	3	79.83099	10264	Depleted_Plasma_Nor_3.raw
False	Unambiguous	IonTrap	CID	MS2	0	19.16858	4.036641	1371.88513183594	4113.64084224781	3	79.8333666666667	10265	Depleted_Plasma_Nor_3.raw
False	Unambiguous	FourierTransform	HCD	MS2	0	19.16858	20.1832	1371.88513183594	4113.64084224781	3	79.8416916666667	10266	Depleted_Plasma_Nor_3.raw
False	Unambiguous	IonTrap	CID	MS2	0	17.25387	9.719712	1152.23181152344	4605.90541620375	4	79.8441016666667	10267	Depleted_Plasma_Nor_3.raw	30328719.5
False	Unambiguous	FourierTransform	HCD	MS2	0	17.25387	48.59856	1152.23181152344	4605.90541620375	4	79.8528916666667	10268	Depleted_Plasma_Nor_3.raw	30328719.5
False	Ambiguous	IonTrap	CID	MS2	0	45.73822	8.900327	921.501953125	1841.99662962	2	79.8558133333333	10269	Depleted_Plasma_Nor_3.raw	18864236.4375
False	Unambiguous	FourierTransform	HCD	MS2	1	45.73822	44.50163	921.501953125	1841.99662962	2	79.8644366666667	10270	Depleted_Plasma_Nor_3.raw	18864236.4375
False	None	IonTrap	CID	MS2	0	9.865644	4.322941	1254.82836914063	3762.47055416188	3	79.8745633333333	10272	Depleted_Plasma_Nor_3.raw
False	Unambiguous	FourierTransform	HCD	MS2	0	9.865644	21.61471	1254.82836914063	3762.47055416188	3	79.8830316666667	10273	Depleted_Plasma_Nor_3.raw	90744193.53125
False	Unambiguous	IonTrap	CID	MS2	0	3.776462	4.604459	1331.54760742188	3992.62826900563	3	79.88556	10274	Depleted_Plasma_Nor_3.raw	34838311
False	Unambiguous	FourierTransform	HCD	MS2	0	3.776462	23.0223	1331.54760742188	3992.62826900563	3	79.893895	10275	Depleted_Plasma_Nor_3.raw	34838311
False	Unambiguous	IonTrap	CID	MS2	0	0	4.572453	1535.97326660156	4605.90524654469	3	79.89631	10276	Depleted_Plasma_Nor_3.raw	39373807.25
False	Unambiguous	FourierTransform	HCD	MS2	0	0	22.86227	1535.97326660156	4605.90524654469	3	79.9045033333333	10277	Depleted_Plasma_Nor_3.raw	39373807.25
False	Unambiguous	IonTrap	CID	MS2	0	21.44875	4.726068	1280.01477050781	5117.03725214125	4	79.90694	10278	Depleted_Plasma_Nor_3.raw	75815339.25
False	Unambiguous	FourierTransform	HCD	MS2	0	21.44875	23.63034	1280.01477050781	5117.03725214125	4	79.91531	10279	Depleted_Plasma_Nor_3.raw	75815339.25
False	Unambiguous	IonTrap	CID	MS2	0	85.83772	6.214976	1431.92907714844	4293.77267818531	3	79.91779	10280	Depleted_Plasma_Nor_3.raw
False	Unambiguous	FourierTransform	HCD	MS2	0	85.83772	31.07488	1431.92907714844	4293.77267818531	3	79.9262083333333	10281	Depleted_Plasma_Nor_3.raw
False	Unambiguous	IonTrap	CID	MS2	0	50.40195	8.695189	1472.96801757813	4416.88949947438	3	79.9362883333333	10283	Depleted_Plasma_Nor_3.raw
False	Unambiguous	FourierTransform	HCD	MS2	0	50.40195	43.47594	1472.96801757813	4416.88949947438	3	79.9458633333333	10284	Depleted_Plasma_Nor_3.raw
False	Unambiguous	IonTrap	CID	MS2	0	41.61999	7.396054	1029.16467285156	4113.63686151625	4	79.9486766666667	10285	Depleted_Plasma_Nor_3.raw
False	Unambiguous	FourierTransform	HCD	MS2	0	41.61999	36.98027	1029.16467285156	4113.63686151625	4	79.9575116666667	10286	Depleted_Plasma_Nor_3.raw
False	None	IonTrap	CID	MS2	0	11.6814	10.65038	1558.63024902344	3116.25322141688	2	79.9601533333333	10287	Depleted_Plasma_Nor_3.raw
False	Unambiguous	FourierTransform	HCD	MS2	0	11.6814	53.2519	1558.63024902344	3116.25322141688	2	79.9687433333333	10288	Depleted_Plasma_Nor_3.raw	265559573.4375
False	Unambiguous	IonTrap	CID	MS2	0	32.97737	9.799305	1326.21459960938	3976.62924556813	3	79.9716933333333	10289	Depleted_Plasma_Nor_3.raw	5917148694.125
False	Unambiguous	FourierTransform	HCD	MS2	0	32.97737	48.99652	1326.21459960938	3976.62924556813	3	79.98043	10290	Depleted_Plasma_Nor_3.raw	5917148694.125
False	Unambiguous	IonTrap	CID	MS2	0	50.80987	8.243769	1411.83544921875	5644.319966985	4	79.9832833333333	10291	Depleted_Plasma_Nor_3.raw	32911119.25
False	Unambiguous	FourierTransform	HCD	MS2	0	50.80987	41.21885	1411.83544921875	5644.319966985	4	79.9918566666667	10292	Depleted_Plasma_Nor_3.raw	32911119.25
False	Unambiguous	IonTrap	CID	MS2	0	0.5878835	2.558414	1423.94653320313	4269.82504634938	3	80.0018116666667	10294	Depleted_Plasma_Nor_3.raw
False	Unambiguous	FourierTransform	HCD	MS2	0	0.5878835	12.79207	1423.94653320313	4269.82504634938	3	80.0110283333333	10295	Depleted_Plasma_Nor_3.raw
False	Unambiguous	IonTrap	CID	MS2	0	27.36755	7.314796	1130.51892089844	2260.03056516688	2	80.0133316666667	10296	Depleted_Plasma_Nor_3.raw	110302068.453125
False	Unambiguous	FourierTransform	HCD	MS2	0	27.36755	36.57398	1130.51892089844	2260.03056516688	2	80.0219883333333	10297	Depleted_Plasma_Nor_3.raw	110302068.453125
False	Unambiguous	IonTrap	CID	MS2	0	30.77723	6.293427	1058.49731445313	5288.45746574563	5	80.0246966666667	10298	Depleted_Plasma_Nor_3.raw	19538857.5
False	Unambiguous	FourierTransform	HCD	MS2	0	30.77723	31.46714	1058.49731445313	5288.45746574563	5	80.033385	10299	Depleted_Plasma_Nor_3.raw	19538857.5
False	Unambiguous	IonTrap	CID	MS2	0	11.02774	11.92335	1068.21105957031	4269.82240839125	4	80.0360083333333	10300	Depleted_Plasma_Nor_3.raw
False	Unambiguous	FourierTransform	HCD	MS2	0	11.02774	59.61677	1068.21105957031	4269.82240839125	4	80.0450083333333	10301	Depleted_Plasma_Nor_3.raw
False	Unambiguous	IonTrap	CID	MS2	0	45.01292	13.89203	1113.83581542969	3339.49289302906	3	80.0480833333333	10302	Depleted_Plasma_Nor_3.raw
False	Ambiguous	FourierTransform	HCD	MS2	0	45.01292	69.46017	1113.83581542969	3339.49289302906	3	80.0572966666667	10303	Depleted_Plasma_Nor_3.raw
False	Ambiguous	IonTrap	CID	MS2	0	38.33521	2.42106	1374.90100097656	4122.68844966969	3	80.066495	10305	Depleted_Plasma_Nor_3.raw	142501915.375
False	Unambiguous	FourierTransform	HCD	MS2	0	38.33521	12.1053	1374.90100097656	4122.68844966969	3	80.0758616666667	10306	Depleted_Plasma_Nor_3.raw	142501915.375
False	Unambiguous	IonTrap	CID	MS2	0	2.750835	3.270208	1493.28491210938	4477.84018306813	3	80.078095	10307	Depleted_Plasma_Nor_3.raw	76967210.5625
False	Unambiguous	FourierTransform	HCD	MS2	0	2.750835	16.35104	1493.28491210938	4477.84018306813	3	80.0862366666667	10308	Depleted_Plasma_Nor_3.raw	76967210.5625
False	Ambiguous	IonTrap	CID	MS2	0	4.339799	4.083545	835.378540039063	3338.49233026625	4	80.088645	10309	Depleted_Plasma_Nor_3.raw
False	Unambiguous	FourierTransform	HCD	MS2	0	4.339799	20.41772	835.378540039063	3338.49233026625	4	80.097335	10310	Depleted_Plasma_Nor_3.raw
False	Unambiguous	IonTrap	CID	MS2	0	28.60234	5.525002	1120.21533203125	4477.839498235	4	80.0997583333333	10311	Depleted_Plasma_Nor_3.raw	40929415.609375
False	Unambiguous	FourierTransform	HCD	MS2	0	28.60234	27.62501	1120.21533203125	4477.839498235	4	80.1083566666667	10312	Depleted_Plasma_Nor_3.raw	40929415.609375
False	Unambiguous	IonTrap	CID	MS2	0	8.319893	7.225296	1322.87353515625	5288.472310735	4	80.1108833333333	10313	Depleted_Plasma_Nor_3.raw	15221170.03125
False	Unambiguous	FourierTransform	HCD	MS2	0	8.319893	36.12648	1322.87353515625	5288.472310735	4	80.1194016666667	10314	Depleted_Plasma_Nor_3.raw	15221170.03125
False	None	IonTrap	CID	MS2	0	5.661573	3.052831	1444.59924316406	4331.78317623219	3	80.1283633333333	10316	Depleted_Plasma_Nor_3.raw
False	Unambiguous	FourierTransform	HCD	MS2	0	5.661573	15.26415	1444.59924316406	4331.78317623219	3	80.136555	10317	Depleted_Plasma_Nor_3.raw	1155022750.75
False	Unambiguous	IonTrap	CID	MS2	0	4.780984	5.006316	1482.61657714844	4445.83517818531	3	80.13885	10318	Depleted_Plasma_Nor_3.raw	32372171.90625
False	Unambiguous	FourierTransform	HCD	MS2	0	4.780984	25.03158	1482.61657714844	4445.83517818531	3	80.1471516666667	10319	Depleted_Plasma_Nor_3.raw	32372171.90625
False	Unambiguous	IonTrap	CID	MS2	0	16.91628	5.601016	1400.33923339844	5598.33510370375	4	80.1496066666667	10320	Depleted_Plasma_Nor_3.raw	77900349.8125
False	Unambiguous	FourierTransform	HCD	MS2	0	16.91628	28.00508	1400.33923339844	5598.33510370375	4	80.1579566666667	10321	Depleted_Plasma_Nor_3.raw	77900349.8125
False	Unambiguous	IonTrap	CID	MS2	0	15.55655	5.72977	1352.54235839844	5407.14760370375	4	80.1604833333333	10322	Depleted_Plasma_Nor_3.raw	23627367.8125
False	Unambiguous	FourierTransform	HCD	MS2	0	15.55655	28.64885	1352.54235839844	5407.14760370375	4	80.1689216666667	10323	Depleted_Plasma_Nor_3.raw	23627367.8125
False	Unambiguous	IonTrap	CID	MS2	0	48.14015	6.340873	910.668212890625	4549.31195793313	5	80.1715183333333	10324	Depleted_Plasma_Nor_3.raw	16681739.5625
False	Unambiguous	FourierTransform	HCD	MS2	0	48.14015	31.70437	910.668212890625	4549.31195793313	5	80.180265	10325	Depleted_Plasma_Nor_3.raw	16681739.5625
False	None	IonTrap	CID	MS2	0	6.698501	2.179416	1083.70043945313	4331.7799279225	4	80.1906783333333	10327	Depleted_Plasma_Nor_3.raw
False	None	FourierTransform	HCD	MS2	0	6.698501	10.89708	1083.70043945313	4331.7799279225	4	80.1990833333333	10328	Depleted_Plasma_Nor_3.raw
False	Unambiguous	IonTrap	CID	MS2	0	3.344654	4.185887	1274.85144042969	3822.53976802906	3	80.2013216666667	10329	Depleted_Plasma_Nor_3.raw
False	Unambiguous	FourierTransform	HCD	MS2	0	3.344654	20.92944	1274.85144042969	3822.53976802906	3	80.2096583333333	10330	Depleted_Plasma_Nor_3.raw
False	Unambiguous	IonTrap	CID	MS2	0	46.24782	2.526762	1371.884765625	4113.639743615	3	80.2120666666667	10331	Depleted_Plasma_Nor_3.raw
False	Unambiguous	FourierTransform	HCD	MS2	0	46.24782	12.63381	1371.884765625	4113.639743615	3	80.22033	10332	Depleted_Plasma_Nor_3.raw
False	None	IonTrap	CID	MS2	0	8.970262	8.224306	1039.42224121094	3116.25217037281	3	80.2226366666667	10333	Depleted_Plasma_Nor_3.raw
False	Unambiguous	FourierTransform	HCD	MS2	0	8.970262	41.12153	1039.42224121094	3116.25217037281	3	80.231515	10334	Depleted_Plasma_Nor_3.raw
False	None	IonTrap	CID	MS2	0	18.85619	7.887245	994.911987304688	3976.62611932875	4	80.2342866666667	10335	Depleted_Plasma_Nor_3.raw
False	Unambiguous	FourierTransform	HCD	MS2	0	18.85619	39.43622	994.911987304688	3976.62611932875	4	80.2431083333333	10336	Depleted_Plasma_Nor_3.raw	616022534.8125
False	Unambiguous	IonTrap	CID	MS2	0	24.3232	3.327335	1331.54602050781	3992.62350826344	3	80.2531016666667	10338	Depleted_Plasma_Nor_3.raw	34838311
False	Ambiguous	FourierTransform	HCD	MS2	0	24.3232	16.63667	1331.54602050781	3992.62350826344	3	80.26143	10339	Depleted_Plasma_Nor_3.raw	34838311
False	Unambiguous	IonTrap	CID	MS2	0	35.87808	4.126365	1087.95727539063	4348.8072716725	4	80.263795	10340	Depleted_Plasma_Nor_3.raw	57522959.25
False	Unambiguous	FourierTransform	HCD	MS2	0	35.87808	20.63183	1087.95727539063	4348.8072716725	4	80.2722633333333	10341	Depleted_Plasma_Nor_3.raw	57522959.25
False	Unambiguous	IonTrap	CID	MS2	0	41.57402	3.111186	1450.27416992188	4348.80795650563	3	80.2746516666667	10342	Depleted_Plasma_Nor_3.raw	47866421.75
False	Unambiguous	FourierTransform	HCD	MS2	0	41.57402	15.55593	1450.27416992188	4348.80795650563	3	80.2828083333333	10343	Depleted_Plasma_Nor_3.raw	47866421.75
False	Unambiguous	IonTrap	CID	MS2	0	15.01436	8.51561	1182.09936523438	5906.46771965188	5	80.2851366666667	10344	Depleted_Plasma_Nor_3.raw	22552151.0625
False	Unambiguous	FourierTransform	HCD	MS2	0	15.01436	42.57805	1182.09936523438	5906.46771965188	5	80.29383	10345	Depleted_Plasma_Nor_3.raw	22552151.0625
False	Unambiguous	IonTrap	CID	MS2	0	0	6.027111	1543.98095703125	4629.92831783375	3	80.2966133333333	10346	Depleted_Plasma_Nor_3.raw	39734021.90625
False	Unambiguous	FourierTransform	HCD	MS2	0	0	30.13555	1543.98095703125	4629.92831783375	3	80.3049183333333	10347	Depleted_Plasma_Nor_3.raw	39734021.90625
False	Unambiguous	IonTrap	CID	MS2	0	0.2988331	0.2586267	1326.21435546875	3976.62851314625	3	80.314955	10349	Depleted_Plasma_Nor_3.raw	5917148694.125
False	Unambiguous	FourierTransform	HCD	MS2	0	0.2988331	1.293133	1326.21435546875	3976.62851314625	3	80.3240283333333	10350	Depleted_Plasma_Nor_3.raw	5917148694.125
False	Unambiguous	IonTrap	CID	MS2	0	3.631065	2.859826	1363.82543945313	5452.2799279225	4	80.326105	10351	Depleted_Plasma_Nor_3.raw	98546081.25
False	Unambiguous	FourierTransform	HCD	MS2	0	3.631065	14.29913	1363.82543945313	5452.2799279225	4	80.334385	10352	Depleted_Plasma_Nor_3.raw	98546081.25
False	Unambiguous	IonTrap	CID	MS2	0	88.26208	3.147383	1370.35681152344	2739.70634641688	2	80.3366816666667	10353	Depleted_Plasma_Nor_3.raw	16656409
False	Ambiguous	IonTrap	CID	MS2	0	88.26208	3.147383	1370.35681152344	4109.05588131031	3	80.3366816666667	10353	Depleted_Plasma_Nor_3.raw
False	None	FourierTransform	HCD	MS2	0	88.26208	15.73691	1370.35681152344	2739.70634641688	2	80.3449033333333	10354	Depleted_Plasma_Nor_3.raw
False	Ambiguous	FourierTransform	HCD	MS2	0	88.26208	15.73691	1370.35681152344	4109.05588131031	3	80.3449033333333	10354	Depleted_Plasma_Nor_3.raw
False	None	IonTrap	CID	MS2	0	38.68136	3.353925	1452.59167480469	4355.76047115406	3	80.3472033333333	10355	Depleted_Plasma_Nor_3.raw
False	Unambiguous	FourierTransform	HCD	MS2	0	38.68136	16.76962	1452.59167480469	4355.76047115406	3	80.35554	10356	Depleted_Plasma_Nor_3.raw	20200347
False	Unambiguous	IonTrap	CID	MS2	0	0.6033197	0.1560463	1444.59875488281	4331.78171138844	3	80.3578583333333	10357	Depleted_Plasma_Nor_3.raw	1155022750.75
False	Unambiguous	FourierTransform	HCD	MS2	0	0.6033197	0.7802317	1444.59875488281	4331.78171138844	3	80.365825	10358	Depleted_Plasma_Nor_3.raw	1155022750.75
False	Unambiguous	IonTrap	CID	MS2	0	49.80156	2.110916	1425.59399414063	4274.76742916188	3	80.375435	10360	Depleted_Plasma_Nor_3.raw	131923596.5
False	Unambiguous	FourierTransform	HCD	MS2	0	49.80156	10.55458	1425.59399414063	4274.76742916188	3	80.3835633333333	10361	Depleted_Plasma_Nor_3.raw	131923596.5
False	Unambiguous	IonTrap	CID	MS2	0	49.8756	2.695472	1335.54211425781	4004.61178951344	3	80.3858066666667	10362	Depleted_Plasma_Nor_3.raw	846398546.5625
False	Unambiguous	FourierTransform	HCD	MS2	0	49.8756	13.47736	1335.54211425781	4004.61178951344	3	80.3940133333333	10363	Depleted_Plasma_Nor_3.raw	846398546.5625
False	Unambiguous	IonTrap	CID	MS2	0	25.12595	6.665898	1321.25500488281	3961.75046138844	3	80.3963016666667	10364	Depleted_Plasma_Nor_3.raw	20050816.3125
False	Unambiguous	FourierTransform	HCD	MS2	0	25.12595	33.32949	1321.25500488281	3961.75046138844	3	80.4049383333333	10365	Depleted_Plasma_Nor_3.raw	20050816.3125
False	None	IonTrap	CID	MS2	0	50.74589	6.059911	1344.18444824219	4030.53879146656	3	80.4075566666667	10366	Depleted_Plasma_Nor_3.raw
False	Unambiguous	FourierTransform	HCD	MS2	0	50.74589	30.29955	1344.18444824219	4030.53879146656	3	80.4159766666667	10367	Depleted_Plasma_Nor_3.raw	86666477.125
False	None	IonTrap	CID	MS2	0	37.7445	5.476586	1280.2587890625	5118.01332636	4	80.4185383333333	10368	Depleted_Plasma_Nor_3.raw
False	Unambiguous	FourierTransform	HCD	MS2	0	37.7445	27.38293	1280.2587890625	5118.01332636	4	80.4269616666667	10369	Depleted_Plasma_Nor_3.raw	14923783.40625
False	Unambiguous	IonTrap	CID	MS2	0	0.07199007	0.1039402	1326.21618652344	3976.63400631031	3	80.436675	10371	Depleted_Plasma_Nor_3.raw	5917148694.125
False	Unambiguous	FourierTransform	HCD	MS2	0	0.07199007	0.5197008	1326.21618652344	3976.63400631031	3	80.44586	10372	Depleted_Plasma_Nor_3.raw	5917148694.125
False	None	IonTrap	CID	MS2	0	36.21709	3.437424	1374.90258789063	4122.69321041188	3	80.4479333333333	10373	Depleted_Plasma_Nor_3.raw
False	Unambiguous	FourierTransform	HCD	MS2	0	36.21709	17.18712	1374.90258789063	4122.69321041188	3	80.4561683333333	10374	Depleted_Plasma_Nor_3.raw	142501915.375
False	Unambiguous	IonTrap	CID	MS2	0	7.253648	6.17561	835.37890625	3338.49379511	4	80.4585816666667	10375	Depleted_Plasma_Nor_3.raw
False	Unambiguous	FourierTransform	HCD	MS2	0	7.253648	30.87805	835.37890625	3338.49379511	4	80.467405	10376	Depleted_Plasma_Nor_3.raw
False	Unambiguous	IonTrap	CID	MS2	0	30.15508	3.178469	1431.267578125	4291.788181115	3	80.4699566666667	10377	Depleted_Plasma_Nor_3.raw	66474773.5
False	None	FourierTransform	HCD	MS2	0	30.15508	15.89234	1431.267578125	4291.788181115	3	80.4781783333333	10378	Depleted_Plasma_Nor_3.raw
False	Unambiguous	IonTrap	CID	MS2	0	60.23024	4.461071	1404.57153320313	5615.2643029225	4	80.48048	10379	Depleted_Plasma_Nor_3.raw	18668627.25
False	Unambiguous	FourierTransform	HCD	MS2	0	60.23024	22.30535	1404.57153320313	5615.2643029225	4	80.48913	10380	Depleted_Plasma_Nor_3.raw	18668627.25
False	None	IonTrap	CID	MS2	0	1.250942	0.6031896	1444.59912109375	4331.78281002125	3	80.4976216666667	10382	Depleted_Plasma_Nor_3.raw
False	Unambiguous	FourierTransform	HCD	MS2	0	1.250942	3.015948	1444.59912109375	4331.78281002125	3	80.506695	10383	Depleted_Plasma_Nor_3.raw	1155022750.75
False	Unambiguous	IonTrap	CID	MS2	0	18.05109	5.129519	956.102111816406	2866.29178218922	3	80.5088616666667	10384	Depleted_Plasma_Nor_3.raw	39485264.25
False	Unambiguous	FourierTransform	HCD	MS2	0	18.05109	25.64759	956.102111816406	2866.29178218922	3	80.5175983333333	10385	Depleted_Plasma_Nor_3.raw	39485264.25
False	Unambiguous	IonTrap	CID	MS2	0	34.48717	4.06216	1090.69921875	4359.77504511	4	80.5201083333333	10386	Depleted_Plasma_Nor_3.raw	55391726.875
False	Unambiguous	FourierTransform	HCD	MS2	0	34.48717	20.3108	1090.69921875	4359.77504511	4	80.52856	10387	Depleted_Plasma_Nor_3.raw	55391726.875
False	Unambiguous	IonTrap	CID	MS2	0	8.675433	4.579873	1414.92492675781	4242.76022701344	3	80.5309383333333	10388	Depleted_Plasma_Nor_3.raw	26611301.1875
False	Unambiguous	FourierTransform	HCD	MS2	0	8.675433	22.89936	1414.92492675781	4242.76022701344	3	80.5392483333333	10389	Depleted_Plasma_Nor_3.raw	26611301.1875
False	Unambiguous	IonTrap	CID	MS2	0	29.18362	7.667326	844.421508789063	2531.24997310719	3	80.5417566666667	10390	Depleted_Plasma_Nor_3.raw	19100665.53125
False	Ambiguous	FourierTransform	HCD	MS2	0	29.18362	38.33663	844.421508789063	2531.24997310719	3	80.5506283333333	10391	Depleted_Plasma_Nor_3.raw	19100665.53125
False	Unambiguous	IonTrap	CID	MS2	0	1.166406	0.7807388	994.913269042969	3976.63124628188	4	80.5595333333333	10393	Depleted_Plasma_Nor_3.raw	616022534.8125
False	Unambiguous	FourierTransform	HCD	MS2	0	1.166406	3.903694	994.913269042969	3976.63124628188	4	80.5688616666667	10394	Depleted_Plasma_Nor_3.raw	616022534.8125
False	Unambiguous	IonTrap	CID	MS2	0	22.9853	1.841816	1272.57043457031	3815.69675045094	3	80.5709916666667	10395	Depleted_Plasma_Nor_3.raw	346305983.46875
False	Unambiguous	FourierTransform	HCD	MS2	0	22.9853	9.209082	1272.57043457031	3815.69675045094	3	80.5792783333333	10396	Depleted_Plasma_Nor_3.raw	346305983.46875
False	Unambiguous	IonTrap	CID	MS2	0	16.42711	3.684072	1083.70166015625	4331.784810735	4	80.5815216666667	10397	Depleted_Plasma_Nor_3.raw	402920506.03125
False	Unambiguous	FourierTransform	HCD	MS2	0	16.42711	18.42036	1083.70166015625	4331.784810735	4	80.5900116666667	10398	Depleted_Plasma_Nor_3.raw	402920506.03125
False	Unambiguous	IonTrap	CID	MS2	0	59.11359	2.170955	1274.85229492188	3822.54233150563	3	80.592385	10399	Depleted_Plasma_Nor_3.raw
False	Unambiguous	FourierTransform	HCD	MS2	0	59.11359	10.85478	1274.85229492188	3822.54233150563	3	80.6005916666667	10400	Depleted_Plasma_Nor_3.raw
False	Unambiguous	IonTrap	CID	MS2	0	75.33447	4.762859	1661.70703125	3322.40678587	2	80.602805	10401	Depleted_Plasma_Nor_3.raw	19398617.125
False	Unambiguous	IonTrap	CID	MS2	0	75.33447	4.762859	1661.70703125	4983.10654049	3	80.602805	10401	Depleted_Plasma_Nor_3.raw
False	Unambiguous	FourierTransform	HCD	MS2	0	75.33447	23.81429	1661.70703125	3322.40678587	2	80.6109466666667	10402	Depleted_Plasma_Nor_3.raw	19398617.125
False	Unambiguous	FourierTransform	HCD	MS2	0	75.33447	23.81429	1661.70703125	4983.10654049	3	80.6109466666667	10402	Depleted_Plasma_Nor_3.raw
False	Unambiguous	IonTrap	CID	MS2	0	17.31248	0.482067	1331.88757324219	3993.64816646656	3	80.619585	10404	Depleted_Plasma_Nor_3.raw	444516735
False	Unambiguous	FourierTransform	HCD	MS2	0	17.31248	2.410335	1331.88757324219	3993.64816646656	3	80.6277416666667	10405	Depleted_Plasma_Nor_3.raw	444516735
False	Unambiguous	IonTrap	CID	MS2	0	2.19781	4.366136	813.395751953125	3250.5611779225	4	80.6299216666667	10406	Depleted_Plasma_Nor_3.raw	105864599.25
False	Unambiguous	FourierTransform	HCD	MS2	1	2.19781	21.83068	813.395751953125	3250.5611779225	4	80.63861	10407	Depleted_Plasma_Nor_3.raw	105864599.25
False	None	IonTrap	CID	MS2	0	27.93092	4.041474	1008.13983154297	4029.53749628188	4	80.6410633333333	10408	Depleted_Plasma_Nor_3.raw
False	None	FourierTransform	HCD	MS2	0	27.93092	20.20737	1008.13983154297	4029.53749628188	4	80.6496116666667	10409	Depleted_Plasma_Nor_3.raw
False	Unambiguous	IonTrap	CID	MS2	0	5.810199	5.890534	926.79248046875	2778.36288814625	3	80.6520633333333	10410	Depleted_Plasma_Nor_3.raw	22125305.9375
False	Unambiguous	FourierTransform	HCD	MS2	0	5.810199	29.45267	926.79248046875	2778.36288814625	3	80.6607566666667	10411	Depleted_Plasma_Nor_3.raw	22125305.9375
False	Unambiguous	IonTrap	CID	MS2	0	46.29128	5.621476	948.039794921875	4736.16986808938	5	80.6634233333333	10412	Depleted_Plasma_Nor_3.raw	40257262.5
False	Ambiguous	FourierTransform	HCD	MS2	0	46.29128	28.10738	948.039794921875	4736.16986808938	5	80.6721016666667	10413	Depleted_Plasma_Nor_3.raw	40257262.5
False	Unambiguous	IonTrap	CID	MS2	0	0.02056313	0.05391555	1326.21496582031	3976.63034420094	3	80.6818916666667	10415	Depleted_Plasma_Nor_3.raw	5917148694.125
False	Unambiguous	FourierTransform	HCD	MS2	0	0.02056313	0.2695777	1326.21496582031	3976.63034420094	3	80.6910283333333	10416	Depleted_Plasma_Nor_3.raw	5917148694.125
False	Unambiguous	IonTrap	CID	MS2	0	9.679893	2.222971	1453.93090820313	4359.77817134938	3	80.69307	10417	Depleted_Plasma_Nor_3.raw	135366822
False	Unambiguous	FourierTransform	HCD	MS2	0	9.679893	11.11486	1453.93090820313	4359.77817134938	3	80.7012366666667	10418	Depleted_Plasma_Nor_3.raw	135366822
False	Ambiguous	IonTrap	CID	MS2	0	13.92987	5.531627	897.913391113281	1794.81950559656	2	80.7035366666667	10419	Depleted_Plasma_Nor_3.raw	30214891.4375
False	Unambiguous	FourierTransform	HCD	MS2	0	13.92987	27.65814	897.913391113281	1794.81950559656	2	80.7118483333333	10420	Depleted_Plasma_Nor_3.raw	30214891.4375
False	Unambiguous	IonTrap	CID	MS2	0	11.29873	5.763709	983.68408203125	4914.39130363625	5	80.71442	10421	Depleted_Plasma_Nor_3.raw	40082810.8125
False	Unambiguous	FourierTransform	HCD	MS2	0	11.29873	28.81854	983.68408203125	4914.39130363625	5	80.723125	10422	Depleted_Plasma_Nor_3.raw	40082810.8125
False	Unambiguous	IonTrap	CID	MS2	0	62.88396	3.142025	1001.91021728516	4004.61903925063	4	80.7257016666667	10423	Depleted_Plasma_Nor_3.raw	89842118.1875
False	Unambiguous	FourierTransform	HCD	MS2	0	62.88396	15.71012	1001.91021728516	4004.61903925063	4	80.7341416666667	10424	Depleted_Plasma_Nor_3.raw	89842118.1875
False	Unambiguous	IonTrap	CID	MS2	0	20.98323	0.5805019	1335.544921875	4004.620212365	3	80.7426166666667	10426	Depleted_Plasma_Nor_3.raw	846398546.5625
False	Unambiguous	FourierTransform	HCD	MS2	0	20.98323	2.902509	1335.544921875	4004.620212365	3	80.7518616666667	10427	Depleted_Plasma_Nor_3.raw	846398546.5625
False	Unambiguous	IonTrap	CID	MS2	0	40.06956	3.669402	1229.18225097656	3685.53219966969	3	80.7539733333333	10428	Depleted_Plasma_Nor_3.raw	52440727.125
False	Unambiguous	FourierTransform	HCD	MS2	0	40.06956	18.34701	1229.18225097656	3685.53219966969	3	80.762305	10429	Depleted_Plasma_Nor_3.raw	52440727.125
False	Unambiguous	IonTrap	CID	MS2	0	33.20458	2.569056	1425.59301757813	4274.76449947438	3	80.7646533333333	10430	Depleted_Plasma_Nor_3.raw	131923596.5
False	Unambiguous	FourierTransform	HCD	MS2	0	33.20458	12.84528	1425.59301757813	4274.76449947438	3	80.7728366666667	10431	Depleted_Plasma_Nor_3.raw	131923596.5
False	None	IonTrap	CID	MS2	0	30.34344	2.952159	1343.84936523438	4029.53354244313	3	80.775115	10432	Depleted_Plasma_Nor_3.raw
False	None	FourierTransform	HCD	MS2	0	30.34344	14.7608	1343.84936523438	4029.53354244313	3	80.78334	10433	Depleted_Plasma_Nor_3.raw
False	Unambiguous	IonTrap	CID	MS2	0	16.71692	9.703762	919.449890136719	1837.89250364344	2	80.7857066666667	10434	Depleted_Plasma_Nor_3.raw	89323228.390625
False	Unambiguous	FourierTransform	HCD	MS2	1	16.71692	48.51881	919.449890136719	1837.89250364344	2	80.7943683333333	10435	Depleted_Plasma_Nor_3.raw	89323228.390625
False	None	IonTrap	CID	MS2	0	23.8012	2.0645	1478.92443847656	4434.75876216969	3	80.8034566666667	10437	Depleted_Plasma_Nor_3.raw
False	None	FourierTransform	HCD	MS2	0	23.8012	10.3225	1478.92443847656	4434.75876216969	3	80.8126933333333	10438	Depleted_Plasma_Nor_3.raw
False	Unambiguous	IonTrap	CID	MS2	0	90.88534	2.223797	1282.23266601563	2563.45805540125	2	80.8149316666667	10439	Depleted_Plasma_Nor_3.raw
False	Unambiguous	IonTrap	CID	MS2	0	90.88534	2.223797	1282.23266601563	3844.68344478688	3	80.8149316666667	10439	Depleted_Plasma_Nor_3.raw	40754573.3125
False	Ambiguous	FourierTransform	HCD	MS2	0	90.88534	11.11898	1282.23266601563	3844.68344478688	3	80.8234333333333	10440	Depleted_Plasma_Nor_3.raw	40754573.3125
False	Unambiguous	FourierTransform	HCD	MS2	0	90.88534	11.11898	1282.23266601563	2563.45805540125	2	80.8234333333333	10440	Depleted_Plasma_Nor_3.raw
False	Unambiguous	IonTrap	CID	MS2	0	49.79319	4.526272	1225.03442382813	4897.1158654225	4	80.825675	10441	Depleted_Plasma_Nor_3.raw
False	Ambiguous	FourierTransform	HCD	MS2	0	49.79319	22.63136	1225.03442382813	4897.1158654225	4	80.8341066666667	10442	Depleted_Plasma_Nor_3.raw
False	Unambiguous	IonTrap	CID	MS2	0	38.72781	3.189978	1182.90771484375	5910.50946769875	5	80.8365516666667	10443	Depleted_Plasma_Nor_3.raw	62163259.53125
False	Unambiguous	FourierTransform	HCD	MS2	0	38.72781	15.94989	1182.90771484375	5910.50946769875	5	80.8449316666667	10444	Depleted_Plasma_Nor_3.raw	62163259.53125
False	None	IonTrap	CID	MS2	0	50.08816	3.941818	1341.55578613281	4022.65280513844	3	80.8472533333333	10445	Depleted_Plasma_Nor_3.raw
False	Unambiguous	FourierTransform	HCD	MS2	0	50.08816	19.70909	1341.55578613281	4022.65280513844	3	80.8556083333333	10446	Depleted_Plasma_Nor_3.raw	56255983
False	Unambiguous	IonTrap	CID	MS2	0	32.91796	3.548263	1109.44140625	4434.74379511	4	80.864335	10448	Depleted_Plasma_Nor_3.raw	54105946.703125
False	None	FourierTransform	HCD	MS2	0	32.91796	17.74131	1109.44140625	4434.74379511	4	80.8738616666667	10449	Depleted_Plasma_Nor_3.raw
False	Unambiguous	IonTrap	CID	MS2	0	16.1846	4.818415	1371.88110351563	4113.62875728688	3	80.8762233333333	10450	Depleted_Plasma_Nor_3.raw	46097326
False	Unambiguous	FourierTransform	HCD	MS2	0	16.1846	24.09208	1371.88110351563	4113.62875728688	3	80.8846033333333	10451	Depleted_Plasma_Nor_3.raw	46097326
False	None	IonTrap	CID	MS2	0	29.33674	3.109165	1444.59655761719	4331.77511959156	3	80.8870416666667	10452	Depleted_Plasma_Nor_3.raw
False	None	FourierTransform	HCD	MS2	0	29.33674	15.54582	1444.59655761719	4331.77511959156	3	80.8952	10453	Depleted_Plasma_Nor_3.raw
False	Unambiguous	IonTrap	CID	MS2	0	48.76932	3.563842	1441.94934082031	4323.83346920094	3	80.8975083333333	10454	Depleted_Plasma_Nor_3.raw	6192993.5
False	Unambiguous	FourierTransform	HCD	MS2	0	48.76932	17.81921	1441.94934082031	4323.83346920094	3	80.9057	10455	Depleted_Plasma_Nor_3.raw	6192993.5
False	Unambiguous	IonTrap	CID	MS2	0	0.2046377	0.1128444	1326.21337890625	3976.62558345875	3	80.9080533333333	10456	Depleted_Plasma_Nor_3.raw	5917148694.125
False	Unambiguous	FourierTransform	HCD	MS2	0	0.2046377	0.5642222	1326.21337890625	3976.62558345875	3	80.9160866666667	10457	Depleted_Plasma_Nor_3.raw	5917148694.125
False	Unambiguous	IonTrap	CID	MS2	0	5.64278	1.990053	994.913208007813	3976.63100214125	4	80.925605	10459	Depleted_Plasma_Nor_3.raw	616022534.8125
False	Unambiguous	FourierTransform	HCD	MS2	0	5.64278	9.950267	994.913208007813	3976.63100214125	4	80.934045	10460	Depleted_Plasma_Nor_3.raw	616022534.8125
False	Unambiguous	IonTrap	CID	MS2	0	37.11481	2.589912	1274.85180664063	3822.54086666188	3	80.93627	10461	Depleted_Plasma_Nor_3.raw	68849711
False	Unambiguous	FourierTransform	HCD	MS2	0	37.11481	12.94956	1274.85180664063	3822.54086666188	3	80.9444983333333	10462	Depleted_Plasma_Nor_3.raw	68849711
False	Unambiguous	IonTrap	CID	MS2	0	48.23294	3.79481	1154.296875	5767.45526848	5	80.9467833333333	10463	Depleted_Plasma_Nor_3.raw	36410971
False	Unambiguous	FourierTransform	HCD	MS2	0	48.23294	18.97405	1154.296875	5767.45526848	5	80.955595	10464	Depleted_Plasma_Nor_3.raw	36410971
False	Unambiguous	IonTrap	CID	MS2	0	85.33433	2.662935	1273.23840332031	3817.70065670094	3	80.9579733333333	10465	Depleted_Plasma_Nor_3.raw
False	Unambiguous	IonTrap	CID	MS2	0	85.33433	2.662935	1273.23840332031	2545.46953001063	2	80.9579733333333	10465	Depleted_Plasma_Nor_3.raw
False	Unambiguous	FourierTransform	HCD	MS2	0	85.33433	13.31468	1273.23840332031	2545.46953001063	2	80.966205	10466	Depleted_Plasma_Nor_3.raw
False	Ambiguous	FourierTransform	HCD	MS2	0	85.33433	13.31468	1273.23840332031	3817.70065670094	3	80.966205	10466	Depleted_Plasma_Nor_3.raw
False	Unambiguous	IonTrap	CID	MS2	0	19.47476	4.096609	1407.25854492188	4219.76108150563	3	80.9684633333333	10467	Depleted_Plasma_Nor_3.raw	666449719.96875
False	Unambiguous	FourierTransform	HCD	MS2	0	19.47476	20.48304	1407.25854492188	4219.76108150563	3	80.9767616666667	10468	Depleted_Plasma_Nor_3.raw	666449719.96875
False	Unambiguous	IonTrap	CID	MS2	0	1.572464	1.851296	1253.19665527344	3757.57541256031	3	80.9864033333333	10470	Depleted_Plasma_Nor_3.raw	250168243.5625
False	Unambiguous	FourierTransform	HCD	MS2	0	1.572464	9.25648	1253.19665527344	3757.57541256031	3	80.995695	10471	Depleted_Plasma_Nor_3.raw	250168243.5625
False	Unambiguous	IonTrap	CID	MS2	0	6.058227	3.121123	1055.69482421875	4219.757466985	4	80.9979366666667	10472	Depleted_Plasma_Nor_3.raw	245705193.875
False	Unambiguous	FourierTransform	HCD	MS2	0	6.058227	15.60562	1055.69482421875	4219.757466985	4	81.0063483333333	10473	Depleted_Plasma_Nor_3.raw	245705193.875
False	Unambiguous	IonTrap	CID	MS2	0	92.76231	0.9252023	1332.55822753906	2664.10917844813	2	81.0086733333333	10474	Depleted_Plasma_Nor_3.raw
False	None	IonTrap	CID	MS2	0	92.76231	0.9252023	1332.55822753906	3995.66012935719	3	81.0086733333333	10474	Depleted_Plasma_Nor_3.raw
False	Unambiguous	FourierTransform	HCD	MS2	0	92.76231	4.626011	1332.55822753906	3995.66012935719	3	81.0167616666667	10475	Depleted_Plasma_Nor_3.raw
False	Unambiguous	FourierTransform	HCD	MS2	0	92.76231	4.626011	1332.55822753906	2664.10917844813	2	81.0167616666667	10475	Depleted_Plasma_Nor_3.raw
False	Unambiguous	IonTrap	CID	MS2	0	0	4.109617	1217.19262695313	3649.56332759938	3	81.0188966666667	10476	Depleted_Plasma_Nor_3.raw	1121454486.3125
False	Ambiguous	FourierTransform	HCD	MS2	0	0	20.54809	1217.19262695313	3649.56332759938	3	81.0272616666667	10477	Depleted_Plasma_Nor_3.raw	1121454486.3125
False	None	IonTrap	CID	MS2	0	6.262176	4.35622	1366.87976074219	4098.62472896656	3	81.0297183333333	10478	Depleted_Plasma_Nor_3.raw
False	None	FourierTransform	HCD	MS2	0	6.262176	21.7811	1366.87976074219	4098.62472896656	3	81.038015	10479	Depleted_Plasma_Nor_3.raw
False	None	IonTrap	CID	MS2	0	2.922781	0.4377984	1326.21606445313	3976.63364009938	3	81.0477166666667	10481	Depleted_Plasma_Nor_3.raw
False	Unambiguous	FourierTransform	HCD	MS2	0	2.922781	2.188992	1326.21606445313	3976.63364009938	3	81.056875	10482	Depleted_Plasma_Nor_3.raw	5917148694.125
False	Unambiguous	IonTrap	CID	MS2	0	38.92609	1.837751	1000.70404052734	3999.79433221938	4	81.0590083333333	10483	Depleted_Plasma_Nor_3.raw	84463618.28125
False	Unambiguous	FourierTransform	HCD	MS2	0	38.92609	9.188753	1000.70404052734	3999.79433221938	4	81.0674116666667	10484	Depleted_Plasma_Nor_3.raw	84463618.28125
False	Unambiguous	IonTrap	CID	MS2	0	9.90788	4.324401	1146.00122070313	2290.99516477625	2	81.0696316666667	10485	Depleted_Plasma_Nor_3.raw	63076294.5625
False	Unambiguous	FourierTransform	HCD	MS2	0	9.90788	21.62201	1146.00122070313	2290.99516477625	2	81.07807	10486	Depleted_Plasma_Nor_3.raw	63076294.5625
False	Unambiguous	IonTrap	CID	MS2	0	24.42961	2.681513	1412.93408203125	4236.78769283375	3	81.0804666666667	10487	Depleted_Plasma_Nor_3.raw	50257024
False	Unambiguous	FourierTransform	HCD	MS2	0	24.42961	13.40757	1412.93408203125	4236.78769283375	3	81.0890866666667	10488	Depleted_Plasma_Nor_3.raw	50257024
False	Unambiguous	IonTrap	CID	MS2	0	8.140379	3.445434	1318.20764160156	3952.60837154469	3	81.0913666666667	10489	Depleted_Plasma_Nor_3.raw	40734536.65625
False	Unambiguous	FourierTransform	HCD	MS2	0	8.140379	17.22717	1318.20764160156	3952.60837154469	3	81.0996316666667	10490	Depleted_Plasma_Nor_3.raw	40734536.65625
False	Unambiguous	IonTrap	CID	MS2	0	35.20878	0.1855979	1333.93713378906	3999.79684810719	3	81.108175	10492	Depleted_Plasma_Nor_3.raw	545167887.375
False	Unambiguous	FourierTransform	HCD	MS2	0	35.20878	0.9279897	1333.93713378906	3999.79684810719	3	81.1162666666667	10493	Depleted_Plasma_Nor_3.raw	545167887.375
False	Unambiguous	IonTrap	CID	MS2	0	3.915764	0.6625797	1269.52075195313	3806.54770259938	3	81.1183383333333	10494	Depleted_Plasma_Nor_3.raw	4459152130.40625
False	Unambiguous	FourierTransform	HCD	MS2	0	3.915764	3.312899	1269.52075195313	3806.54770259938	3	81.1264466666667	10495	Depleted_Plasma_Nor_3.raw	4459152130.40625
False	Unambiguous	IonTrap	CID	MS2	0	54.78206	0.2408147	1335.54699707031	4004.62643795094	3	81.1285666666667	10496	Depleted_Plasma_Nor_3.raw	846398546.5625
False	Unambiguous	FourierTransform	HCD	MS2	0	54.78206	1.204073	1335.54699707031	4004.62643795094	3	81.13669	10497	Depleted_Plasma_Nor_3.raw	846398546.5625
False	Unambiguous	IonTrap	CID	MS2	0	29.84714	2.257934	1426.95275878906	4278.84372310719	3	81.1387466666667	10498	Depleted_Plasma_Nor_3.raw	52786770.625
False	Unambiguous	FourierTransform	HCD	MS2	0	29.84714	11.28967	1426.95275878906	4278.84372310719	3	81.1468633333333	10499	Depleted_Plasma_Nor_3.raw	52786770.625
False	Ambiguous	IonTrap	CID	MS2	0	5.477299	4.512054	919.449645996094	1837.89201536219	2	81.1491633333333	10500	Depleted_Plasma_Nor_3.raw	89323228.390625
False	Unambiguous	FourierTransform	HCD	MS2	1	5.477299	22.56027	919.449645996094	1837.89201536219	2	81.1575233333333	10501	Depleted_Plasma_Nor_3.raw	89323228.390625
False	Unambiguous	IonTrap	CID	MS2	0	3.326084	0.9182974	952.39208984375	3806.546529485	4	81.1673733333333	10503	Depleted_Plasma_Nor_3.raw	840557891.65625
False	Unambiguous	FourierTransform	HCD	MS2	0	3.326084	4.591486	952.39208984375	3806.546529485	4	81.176865	10504	Depleted_Plasma_Nor_3.raw	840557891.65625
False	Unambiguous	IonTrap	CID	MS2	0	13.79396	2.503769	856.890625	1712.77397337	2	81.1790683333333	10505	Depleted_Plasma_Nor_3.raw	138151232.375
False	Unambiguous	FourierTransform	HCD	MS2	0	13.79396	12.51884	856.890625	1712.77397337	2	81.18704	10506	Depleted_Plasma_Nor_3.raw	138151232.375
False	Unambiguous	IonTrap	CID	MS2	0	4.072445	2.547685	1478.92138671875	4434.74960689625	3	81.1892766666667	10507	Depleted_Plasma_Nor_3.raw	201868352.5625
False	None	FourierTransform	HCD	MS2	0	4.072445	12.73842	1478.92138671875	4434.74960689625	3	81.1973683333333	10508	Depleted_Plasma_Nor_3.raw
False	Unambiguous	IonTrap	CID	MS2	0	32.19258	1.935964	1224.53479003906	4895.11733026625	4	81.1996383333333	10509	Depleted_Plasma_Nor_3.raw	188318957.625
False	Ambiguous	FourierTransform	HCD	MS2	0	32.19258	9.679817	1224.53479003906	4895.11733026625	4	81.2078933333333	10510	Depleted_Plasma_Nor_3.raw	188318957.625
False	Unambiguous	IonTrap	CID	MS2	0	56.03813	3.145229	1232.27563476563	4926.0807091725	4	81.2101583333333	10511	Depleted_Plasma_Nor_3.raw
False	Unambiguous	FourierTransform	HCD	MS2	0	56.03813	15.72615	1232.27563476563	4926.0807091725	4	81.2184616666667	10512	Depleted_Plasma_Nor_3.raw
False	Unambiguous	IonTrap	CID	MS2	0	30.05238	2.021624	1172.48791503906	3515.44919185719	3	81.2280833333333	10514	Depleted_Plasma_Nor_3.raw	88612880.75
False	Unambiguous	FourierTransform	HCD	MS2	0	30.05238	10.10812	1172.48791503906	3515.44919185719	3	81.2363816666667	10515	Depleted_Plasma_Nor_3.raw	88612880.75
False	Unambiguous	IonTrap	CID	MS2	0	23.33389	2.387138	1050.77709960938	3150.31674556813	3	81.2386633333333	10516	Depleted_Plasma_Nor_3.raw	86890512.5
False	Unambiguous	FourierTransform	HCD	MS2	0	23.33389	11.93569	1050.77709960938	3150.31674556813	3	81.2470833333333	10517	Depleted_Plasma_Nor_3.raw	86890512.5
False	Unambiguous	IonTrap	CID	MS2	0	74.06593	0.5488043	1276.8486328125	3828.5313451775	3	81.24934	10518	Depleted_Plasma_Nor_3.raw	106046644.5
False	Unambiguous	FourierTransform	HCD	MS2	0	74.06593	2.744022	1276.8486328125	3828.5313451775	3	81.2575633333333	10519	Depleted_Plasma_Nor_3.raw	106046644.5
False	None	IonTrap	CID	MS2	0	36.22248	3.9738	1190.72631835938	4759.8834435475	4	81.2596683333333	10520	Depleted_Plasma_Nor_3.raw
False	None	FourierTransform	HCD	MS2	0	36.22248	19.869	1190.72631835938	4759.8834435475	4	81.26804	10521	Depleted_Plasma_Nor_3.raw
False	Ambiguous	IonTrap	CID	MS2	0	46.5592	2.384269	1343.26733398438	4027.78744869313	3	81.2704283333333	10522	Depleted_Plasma_Nor_3.raw	69452865.40625
False	Unambiguous	FourierTransform	HCD	MS2	0	46.5592	11.92135	1343.26733398438	4027.78744869313	3	81.2786416666667	10523	Depleted_Plasma_Nor_3.raw	69452865.40625
False	Unambiguous	IonTrap	CID	MS2	0	26.26407	0.5087946	1275.1943359375	3823.5684545525	3	81.2881116666667	10525	Depleted_Plasma_Nor_3.raw	309943303
False	Unambiguous	FourierTransform	HCD	MS2	0	26.26407	2.543973	1275.1943359375	3823.5684545525	3	81.2973616666667	10526	Depleted_Plasma_Nor_3.raw	309943303
False	Unambiguous	IonTrap	CID	MS2	0	0.1524893	0.04217401	1269.52087402344	3806.54806881031	3	81.2994733333333	10527	Depleted_Plasma_Nor_3.raw	4459152130.40625
False	Unambiguous	FourierTransform	HCD	MS2	0	0.1524893	0.21087	1269.52087402344	3806.54806881031	3	81.3075283333333	10528	Depleted_Plasma_Nor_3.raw	4459152130.40625
False	Unambiguous	IonTrap	CID	MS2	0	23.05774	1.013396	1407.25854492188	4219.76108150563	3	81.309575	10529	Depleted_Plasma_Nor_3.raw	666449719.96875
False	Unambiguous	FourierTransform	HCD	MS2	0	23.05774	5.066979	1407.25854492188	4219.76108150563	3	81.3176966666667	10530	Depleted_Plasma_Nor_3.raw	666449719.96875
False	Unambiguous	IonTrap	CID	MS2	0	58.71872	1.477695	1048.47619628906	2095.94511594813	2	81.3198683333333	10531	Depleted_Plasma_Nor_3.raw	47080243.5
False	Ambiguous	FourierTransform	HCD	MS2	0	58.71872	7.388473	1048.47619628906	2095.94511594813	2	81.32818	10532	Depleted_Plasma_Nor_3.raw	47080243.5
False	None	IonTrap	CID	MS2	0	47.90167	1.281609	1278.51733398438	3833.53744869313	3	81.330375	10533	Depleted_Plasma_Nor_3.raw
False	Unambiguous	FourierTransform	HCD	MS2	0	47.90167	6.408045	1278.51733398438	3833.53744869313	3	81.3385233333333	10534	Depleted_Plasma_Nor_3.raw
False	Unambiguous	IonTrap	CID	MS2	0	0.4305015	0.314042	1217.19384765625	3649.56698970875	3	81.3470066666667	10536	Depleted_Plasma_Nor_3.raw	1121454486.3125
False	Unambiguous	FourierTransform	HCD	MS2	0	0.4305015	1.57021	1217.19384765625	3649.56698970875	3	81.356195	10537	Depleted_Plasma_Nor_3.raw	1121454486.3125
False	Ambiguous	IonTrap	CID	MS2	0	4.318236	1.845761	1207.26623535156	4826.04311151625	4	81.3582766666667	10538	Depleted_Plasma_Nor_3.raw	347391420.75
False	Unambiguous	FourierTransform	HCD	MS2	0	4.318236	9.228803	1207.26623535156	4826.04311151625	4	81.36653	10539	Depleted_Plasma_Nor_3.raw	347391420.75
False	Unambiguous	IonTrap	CID	MS2	0	50.48908	2.160064	1523.42443847656	7613.09308586281	5	81.368725	10540	Depleted_Plasma_Nor_3.raw	21639127.5
False	None	FourierTransform	HCD	MS2	0	50.48908	10.80032	1523.42443847656	7613.09308586281	5	81.3767716666667	10541	Depleted_Plasma_Nor_3.raw
False	None	IonTrap	CID	MS2	0	31.09643	2.698365	1287.15478515625	3859.44980220875	3	81.3790083333333	10542	Depleted_Plasma_Nor_3.raw
False	Unambiguous	FourierTransform	HCD	MS2	0	31.09643	13.49183	1287.15478515625	3859.44980220875	3	81.3873	10543	Depleted_Plasma_Nor_3.raw	59225801.4375
False	Unambiguous	IonTrap	CID	MS2	0	9.674261	3.558952	1416.58972167969	4247.75461177906	3	81.3896166666667	10544	Depleted_Plasma_Nor_3.raw	79700597.625
False	None	FourierTransform	HCD	MS2	0	9.674261	17.79476	1416.58972167969	4247.75461177906	3	81.3978166666667	10545	Depleted_Plasma_Nor_3.raw
False	Unambiguous	IonTrap	CID	MS2	0	0.7288318	1.629333	1326.21484375	3976.62997799	3	81.4064616666667	10547	Depleted_Plasma_Nor_3.raw	5917148694.125
False	Unambiguous	FourierTransform	HCD	MS2	0	0.7288318	8.146667	1326.21484375	3976.62997799	3	81.415695	10548	Depleted_Plasma_Nor_3.raw	5917148694.125
False	Unambiguous	IonTrap	CID	MS2	0	0.7095744	3.959164	903.076721191406	2707.21561031422	3	81.4179483333333	10549	Depleted_Plasma_Nor_3.raw	108086597.875
False	Unambiguous	FourierTransform	HCD	MS2	0	0.7095744	19.79582	903.076721191406	2707.21561031422	3	81.4266883333333	10550	Depleted_Plasma_Nor_3.raw	108086597.875
False	Unambiguous	IonTrap	CID	MS2	0	40.73231	2.462703	959.390563964844	3834.54042596938	4	81.42914	10551	Depleted_Plasma_Nor_3.raw	105015689.4375
False	Unambiguous	FourierTransform	HCD	MS2	0	40.73231	12.31351	959.390563964844	3834.54042596938	4	81.4376366666667	10552	Depleted_Plasma_Nor_3.raw	105015689.4375
False	Unambiguous	IonTrap	CID	MS2	0	35.18783	2.586533	1226.52600097656	3677.56344966969	3	81.4399133333333	10553	Depleted_Plasma_Nor_3.raw	142368167.375
False	Unambiguous	FourierTransform	HCD	MS2	0	35.18783	12.93266	1226.52600097656	3677.56344966969	3	81.4481716666667	10554	Depleted_Plasma_Nor_3.raw	142368167.375
False	Unambiguous	IonTrap	CID	MS2	0	64.47117	3.284382	1223.20324707031	3667.59518795094	3	81.4504433333333	10555	Depleted_Plasma_Nor_3.raw	46378156.25
False	Unambiguous	FourierTransform	HCD	MS2	0	64.47117	16.42191	1223.20324707031	3667.59518795094	3	81.45875	10556	Depleted_Plasma_Nor_3.raw	46378156.25
False	Unambiguous	IonTrap	CID	MS2	0	0.5332206	0.1489061	1269.52075195313	3806.54770259938	3	81.468405	10558	Depleted_Plasma_Nor_3.raw	4459152130.40625
False	Ambiguous	FourierTransform	HCD	MS2	0	0.5332206	0.7445306	1269.52075195313	3806.54770259938	3	81.4775283333333	10559	Depleted_Plasma_Nor_3.raw	4459152130.40625
False	Unambiguous	IonTrap	CID	MS2	0	0	2.167537	1609.35205078125	4826.04159908375	3	81.479565	10560	Depleted_Plasma_Nor_3.raw	49856952.125
False	Unambiguous	FourierTransform	HCD	MS2	0	0	10.83768	1609.35205078125	4826.04159908375	3	81.4875583333333	10561	Depleted_Plasma_Nor_3.raw	49856952.125
False	Unambiguous	IonTrap	CID	MS2	0	51.47352	1.791587	1333.58752441406	5331.32826776625	4	81.4898	10562	Depleted_Plasma_Nor_3.raw	54755422
False	Unambiguous	FourierTransform	HCD	MS2	0	51.47352	8.957933	1333.58752441406	5331.32826776625	4	81.4980316666667	10563	Depleted_Plasma_Nor_3.raw	54755422
False	None	IonTrap	CID	MS2	0	5.104991	5.145037	898.380432128906	2693.12674312672	3	81.5002916666667	10564	Depleted_Plasma_Nor_3.raw
False	Unambiguous	FourierTransform	HCD	MS2	0	5.104991	25.72519	898.380432128906	2693.12674312672	3	81.5089583333333	10565	Depleted_Plasma_Nor_3.raw	61784194.75
False	Unambiguous	IonTrap	CID	MS2	0	20.73774	4.843004	1297.513671875	3890.526462365	3	81.511445	10566	Depleted_Plasma_Nor_3.raw	68306637.5
False	Unambiguous	FourierTransform	HCD	MS2	0	20.73774	24.21502	1297.513671875	3890.526462365	3	81.5198616666667	10567	Depleted_Plasma_Nor_3.raw	68306637.5
False	Unambiguous	IonTrap	CID	MS2	0	8.584639	1.406426	1231.52331542969	4923.07143182875	4	81.52998	10569	Depleted_Plasma_Nor_3.raw	251059833
False	Unambiguous	FourierTransform	HCD	MS2	0	8.584639	7.032131	1231.52331542969	4923.07143182875	4	81.538235	10570	Depleted_Plasma_Nor_3.raw	251059833
False	Unambiguous	IonTrap	CID	MS2	0	44.01955	1.330163	952.392517089844	3806.54823846938	4	81.5404633333333	10571	Depleted_Plasma_Nor_3.raw	840557891.65625
False	Unambiguous	FourierTransform	HCD	MS2	0	44.01955	6.650813	952.392517089844	3806.54823846938	4	81.54889	10572	Depleted_Plasma_Nor_3.raw	840557891.65625
False	None	IonTrap	CID	MS2	0	92.11054	1.502247	950.771362304688	1900.53544797938	2	81.5511116666667	10573	Depleted_Plasma_Nor_3.raw
False	Unambiguous	IonTrap	CID	MS2	0	92.11054	1.502247	950.771362304688	2850.29953365406	3	81.5511116666667	10573	Depleted_Plasma_Nor_3.raw	51640928.265625
False	Unambiguous	FourierTransform	HCD	MS2	0	92.11054	7.511233	950.771362304688	2850.29953365406	3	81.559505	10574	Depleted_Plasma_Nor_3.raw	51640928.265625
False	None	FourierTransform	HCD	MS2	0	92.11054	7.511233	950.771362304688	1900.53544797938	2	81.559505	10574	Depleted_Plasma_Nor_3.raw
False	Unambiguous	IonTrap	CID	MS2	0	6.148472	4.627061	1371.884765625	4113.639743615	3	81.5616883333333	10575	Depleted_Plasma_Nor_3.raw	46097326
False	Unambiguous	FourierTransform	HCD	MS2	0	6.148472	23.13531	1371.884765625	4113.639743615	3	81.5700516666667	10576	Depleted_Plasma_Nor_3.raw	46097326
False	Unambiguous	IonTrap	CID	MS2	0	66.13679	3.209875	1284.52722167969	3851.56711177906	3	81.5725466666667	10577	Depleted_Plasma_Nor_3.raw	53544381.5
False	None	FourierTransform	HCD	MS2	0	66.13679	16.04938	1284.52722167969	3851.56711177906	3	81.5808283333333	10578	Depleted_Plasma_Nor_3.raw
False	Unambiguous	IonTrap	CID	MS2	0	15.16223	2.658197	1076.99353027344	4304.95229120375	4	81.59081	10580	Depleted_Plasma_Nor_3.raw	61528702.5
False	Unambiguous	FourierTransform	HCD	MS2	0	15.16223	13.29099	1076.99353027344	4304.95229120375	4	81.60036	10581	Depleted_Plasma_Nor_3.raw	61528702.5
False	Unambiguous	IonTrap	CID	MS2	0	4.260452	4.847768	1387.63073730469	4160.87765865406	3	81.602635	10582	Depleted_Plasma_Nor_3.raw	37162593.8125
False	Unambiguous	FourierTransform	HCD	MS2	0	4.260452	24.23884	1387.63073730469	4160.87765865406	3	81.6110066666667	10583	Depleted_Plasma_Nor_3.raw	37162593.8125
False	Unambiguous	IonTrap	CID	MS2	0	66.77911	1.725515	1214.26501464844	4854.03822870375	4	81.6134666666667	10584	Depleted_Plasma_Nor_3.raw	45200856
False	Unambiguous	FourierTransform	HCD	MS2	0	66.77911	8.627574	1214.26501464844	4854.03822870375	4	81.6218466666667	10585	Depleted_Plasma_Nor_3.raw	45200856
False	Unambiguous	IonTrap	CID	MS2	0	54.6117	2.88276	1335.54479980469	4004.61984615406	3	81.6240483333333	10586	Depleted_Plasma_Nor_3.raw	846398546.5625
False	Unambiguous	FourierTransform	HCD	MS2	0	54.6117	14.4138	1335.54479980469	4004.61984615406	3	81.6322666666667	10587	Depleted_Plasma_Nor_3.raw	846398546.5625
False	Unambiguous	IonTrap	CID	MS2	0	21.01441	6.694963	1190.72668457031	4759.88490839125	4	81.634565	10588	Depleted_Plasma_Nor_3.raw	81927970.5625
False	Unambiguous	FourierTransform	HCD	MS2	0	21.01441	33.47482	1190.72668457031	4759.88490839125	4	81.64312	10589	Depleted_Plasma_Nor_3.raw	81927970.5625
False	Unambiguous	IonTrap	CID	MS2	0	4.244987	0.5417442	1278.85168457031	3834.54050045094	3	81.653175	10591	Depleted_Plasma_Nor_3.raw	644660741.6875
False	Unambiguous	FourierTransform	HCD	MS2	0	4.244987	2.708721	1278.85168457031	3834.54050045094	3	81.6623616666667	10592	Depleted_Plasma_Nor_3.raw	644660741.6875
False	Ambiguous	IonTrap	CID	MS2	0	65.32258	2.272827	1273.23461914063	3817.68930416188	3	81.6644633333333	10593	Depleted_Plasma_Nor_3.raw	35889139.65625
False	Ambiguous	FourierTransform	HCD	MS2	0	65.32258	11.36413	1273.23461914063	3817.68930416188	3	81.67267	10594	Depleted_Plasma_Nor_3.raw	35889139.65625
False	Unambiguous	IonTrap	CID	MS2	0	25.95207	3.231716	1405.09057617188	7021.42377433938	5	81.6749066666667	10595	Depleted_Plasma_Nor_3.raw
False	Unambiguous	FourierTransform	HCD	MS2	0	25.95207	16.15858	1405.09057617188	7021.42377433938	5	81.683145	10596	Depleted_Plasma_Nor_3.raw
False	Unambiguous	IonTrap	CID	MS2	0	62.24243	2.745692	1275.19274902344	3823.56369381031	3	81.68547	10597	Depleted_Plasma_Nor_3.raw	309943303
False	Unambiguous	FourierTransform	HCD	MS2	0	62.24243	13.72846	1275.19274902344	3823.56369381031	3	81.6937233333333	10598	Depleted_Plasma_Nor_3.raw	309943303
False	Unambiguous	IonTrap	CID	MS2	0	31.23349	4.061905	1435.65405273438	4304.94760494313	3	81.6959983333333	10599	Depleted_Plasma_Nor_3.raw	23452183.15625
False	Unambiguous	FourierTransform	HCD	MS2	0	31.23349	20.30953	1435.65405273438	4304.94760494313	3	81.70424	10600	Depleted_Plasma_Nor_3.raw	23452183.15625
False	Unambiguous	IonTrap	CID	MS2	0	26.10199	0.9070575	1217.19396972656	3649.56735591969	3	81.71384	10602	Depleted_Plasma_Nor_3.raw	1121454486.3125
False	Unambiguous	FourierTransform	HCD	MS2	0	26.10199	4.535288	1217.19396972656	3649.56735591969	3	81.7220616666667	10603	Depleted_Plasma_Nor_3.raw	1121454486.3125
False	Unambiguous	IonTrap	CID	MS2	0	7.926831	4.279184	1207.26574707031	4826.04115839125	4	81.724195	10604	Depleted_Plasma_Nor_3.raw	347391420.75
False	Unambiguous	FourierTransform	HCD	MS2	0	7.926831	21.39592	1207.26574707031	4826.04115839125	4	81.7326133333333	10605	Depleted_Plasma_Nor_3.raw	347391420.75
False	Unambiguous	IonTrap	CID	MS2	0	9.988757	6.119455	1132.82531738281	3396.46139888844	3	81.73505	10606	Depleted_Plasma_Nor_3.raw	28622563.09375
False	Unambiguous	FourierTransform	HCD	MS2	0	9.988757	30.59728	1132.82531738281	3396.46139888844	3	81.7436216666667	10607	Depleted_Plasma_Nor_3.raw	28622563.09375
False	Unambiguous	IonTrap	CID	MS2	0	28.39625	5.413473	1423.94506835938	4269.82065181813	3	81.7461766666667	10608	Depleted_Plasma_Nor_3.raw
False	Unambiguous	FourierTransform	HCD	MS2	0	28.39625	27.06737	1423.94506835938	4269.82065181813	3	81.7545066666667	10609	Depleted_Plasma_Nor_3.raw
False	Unambiguous	IonTrap	CID	MS2	0	56.22161	5.425414	1288.185546875	3862.542087365	3	81.7570633333333	10610	Depleted_Plasma_Nor_3.raw	46569845.6875
False	Unambiguous	FourierTransform	HCD	MS2	0	56.22161	27.12707	1288.185546875	3862.542087365	3	81.7654883333333	10611	Depleted_Plasma_Nor_3.raw	46569845.6875
False	None	IonTrap	CID	MS2	0	17.41728	1.633178	1326.21533203125	3976.63144283375	3	81.7752583333333	10613	Depleted_Plasma_Nor_3.raw
False	Unambiguous	FourierTransform	HCD	MS2	0	17.41728	8.165891	1326.21533203125	3976.63144283375	3	81.7845266666667	10614	Depleted_Plasma_Nor_3.raw
False	Unambiguous	IonTrap	CID	MS2	0	18.93896	2.826274	1028.42456054688	4110.6764122975	4	81.7867533333333	10615	Depleted_Plasma_Nor_3.raw	66964146.625
False	Unambiguous	FourierTransform	HCD	MS2	0	18.93896	14.13137	1028.42456054688	4110.6764122975	4	81.795215	10616	Depleted_Plasma_Nor_3.raw	66964146.625
False	Unambiguous	IonTrap	CID	MS2	0	94.39529	3.249192	1224.85595703125	3672.55331783375	3	81.79751	10617	Depleted_Plasma_Nor_3.raw	23922893.875
False	Ambiguous	FourierTransform	HCD	MS2	0	94.39529	16.24596	1224.85595703125	3672.55331783375	3	81.8058566666667	10618	Depleted_Plasma_Nor_3.raw	23922893.875
False	None	IonTrap	CID	MS2	0	36.42666	3.120873	1376.90942382813	4128.71371822438	3	81.8081833333333	10619	Depleted_Plasma_Nor_3.raw
False	Unambiguous	FourierTransform	HCD	MS2	0	36.42666	15.60437	1376.90942382813	4128.71371822438	3	81.8164016666667	10620	Depleted_Plasma_Nor_3.raw	109190147.25
False	Ambiguous	IonTrap	CID	MS2	0	13.51983	8.225906	829.382568359375	1657.75786008875	2	81.8188116666667	10621	Depleted_Plasma_Nor_3.raw	15197325.453125
False	Ambiguous	FourierTransform	HCD	MS2	0	13.51983	41.12953	829.382568359375	1657.75786008875	2	81.8271016666667	10622	Depleted_Plasma_Nor_3.raw	15197325.453125
False	Unambiguous	IonTrap	CID	MS2	0	21.62483	1.106136	1269.51977539063	3806.54477291188	3	81.83608	10624	Depleted_Plasma_Nor_3.raw	4459152130.40625
False	Ambiguous	FourierTransform	HCD	MS2	0	21.62483	5.530682	1269.51977539063	3806.54477291188	3	81.845375	10625	Depleted_Plasma_Nor_3.raw	4459152130.40625
False	Unambiguous	IonTrap	CID	MS2	0	34.12627	3.831375	1240.00695800781	4957.00600214125	4	81.847525	10626	Depleted_Plasma_Nor_3.raw	28425163.1875
False	Unambiguous	FourierTransform	HCD	MS2	0	34.12627	19.15688	1240.00695800781	4957.00600214125	4	81.8559033333333	10627	Depleted_Plasma_Nor_3.raw	28425163.1875
False	Unambiguous	IonTrap	CID	MS2	0	54.17612	2.621994	1407.92297363281	4221.75436763844	3	81.8582666666667	10628	Depleted_Plasma_Nor_3.raw	9829777.65625
False	Unambiguous	FourierTransform	HCD	MS2	0	54.17612	13.10997	1407.92297363281	4221.75436763844	3	81.866475	10629	Depleted_Plasma_Nor_3.raw	9829777.65625
False	None	IonTrap	CID	MS2	0	92.37888	2.394195	1298.30932617188	2595.61137571375	2	81.868755	10630	Depleted_Plasma_Nor_3.raw
False	Ambiguous	IonTrap	CID	MS2	0	92.37888	2.394195	1298.30932617188	3892.91342525563	3	81.868755	10630	Depleted_Plasma_Nor_3.raw
False	None	FourierTransform	HCD	MS2	0	92.37888	11.97098	1298.30932617188	2595.61137571375	2	81.8770016666667	10631	Depleted_Plasma_Nor_3.raw
False	Ambiguous	FourierTransform	HCD	MS2	0	92.37888	11.97098	1298.30932617188	3892.91342525563	3	81.8770016666667	10631	Depleted_Plasma_Nor_3.raw
False	None	IonTrap	CID	MS2	0	58.21401	1.909582	1328.19079589844	3982.55783443531	3	81.8792583333333	10632	Depleted_Plasma_Nor_3.raw
False	None	FourierTransform	HCD	MS2	0	58.21401	9.547911	1328.19079589844	3982.55783443531	3	81.8874133333333	10633	Depleted_Plasma_Nor_3.raw
False	None	IonTrap	CID	MS2	0	2.40671	0.4169264	1370.89782714844	4110.67892818531	3	81.8968433333333	10635	Depleted_Plasma_Nor_3.raw
False	Unambiguous	FourierTransform	HCD	MS2	0	2.40671	2.084632	1370.89782714844	4110.67892818531	3	81.9060333333333	10636	Depleted_Plasma_Nor_3.raw	398139157
False	Unambiguous	IonTrap	CID	MS2	0	11.45116	5.254064	1248.25964355469	4990.01674432875	4	81.908135	10637	Depleted_Plasma_Nor_3.raw
False	Unambiguous	FourierTransform	HCD	MS2	0	11.45116	26.27032	1248.25964355469	4990.01674432875	4	81.91657	10638	Depleted_Plasma_Nor_3.raw
False	Unambiguous	IonTrap	CID	MS2	0	28.43018	3.878947	1284.27453613281	5134.07631464125	4	81.9190816666667	10639	Depleted_Plasma_Nor_3.raw	96084488.25
False	Unambiguous	FourierTransform	HCD	MS2	0	28.43018	19.39473	1284.27453613281	5134.07631464125	4	81.9273983333333	10640	Depleted_Plasma_Nor_3.raw	96084488.25
False	Unambiguous	IonTrap	CID	MS2	0	55.32904	3.524837	1234.93725585938	7404.58715200625	6	81.929785	10641	Depleted_Plasma_Nor_3.raw
False	Unambiguous	FourierTransform	HCD	MS2	0	55.32904	17.62419	1234.93725585938	7404.58715200625	6	81.9382633333333	10642	Depleted_Plasma_Nor_3.raw
False	Unambiguous	IonTrap	CID	MS2	0	20.1139	8.155293	1311.23620605469	3931.69406490406	3	81.940615	10643	Depleted_Plasma_Nor_3.raw	28071808.625
False	Ambiguous	FourierTransform	HCD	MS2	0	20.1139	40.77647	1311.23620605469	3931.69406490406	3	81.9491966666667	10644	Depleted_Plasma_Nor_3.raw	28071808.625
False	Unambiguous	IonTrap	CID	MS2	0	37.28483	4.653423	1257.21728515625	3769.63730220875	3	81.9593033333333	10646	Depleted_Plasma_Nor_3.raw	38230847.109375
False	Unambiguous	FourierTransform	HCD	MS2	0	37.28483	23.26711	1257.21728515625	3769.63730220875	3	81.967755	10647	Depleted_Plasma_Nor_3.raw	38230847.109375
False	Ambiguous	IonTrap	CID	MS2	0	32.82769	7.350597	957.507751464844	1914.00822629969	2	81.9702566666667	10648	Depleted_Plasma_Nor_3.raw	23320965.8125
False	Unambiguous	FourierTransform	HCD	MS2	0	32.82769	36.75299	957.507751464844	1914.00822629969	2	81.9789616666667	10649	Depleted_Plasma_Nor_3.raw	23320965.8125
False	Unambiguous	IonTrap	CID	MS2	0	92.78204	2.789764	1296.18078613281	2591.35429563563	2	81.98163	10650	Depleted_Plasma_Nor_3.raw
False	Unambiguous	IonTrap	CID	MS2	0	92.78204	2.789764	1296.18078613281	3886.52780513844	3	81.98163	10650	Depleted_Plasma_Nor_3.raw
False	Ambiguous	FourierTransform	HCD	MS2	0	92.78204	13.94882	1296.18078613281	2591.35429563563	2	81.989915	10651	Depleted_Plasma_Nor_3.raw
False	Unambiguous	FourierTransform	HCD	MS2	0	92.78204	13.94882	1296.18078613281	3886.52780513844	3	81.989915	10651	Depleted_Plasma_Nor_3.raw
False	None	IonTrap	CID	MS2	0	47.23004	3.809305	1380.2265625	4138.66513424	3	81.992215	10652	Depleted_Plasma_Nor_3.raw
False	None	FourierTransform	HCD	MS2	0	47.23004	19.04652	1380.2265625	4138.66513424	3	82.0004716666667	10653	Depleted_Plasma_Nor_3.raw
False	Unambiguous	IonTrap	CID	MS2	0	40.74506	6.899611	1080.48547363281	6477.87645864688	6	82.0028916666667	10654	Depleted_Plasma_Nor_3.raw	13187076
False	Unambiguous	FourierTransform	HCD	MS2	0	40.74506	34.49805	1080.48547363281	6477.87645864688	6	82.011595	10655	Depleted_Plasma_Nor_3.raw	13187076
False	Unambiguous	IonTrap	CID	MS2	0	27.40552	2.731447	1275.87219238281	3825.60202388844	3	82.02159	10657	Depleted_Plasma_Nor_3.raw
False	Unambiguous	FourierTransform	HCD	MS2	0	27.40552	13.65723	1275.87219238281	3825.60202388844	3	82.0308616666667	10658	Depleted_Plasma_Nor_3.raw
False	Unambiguous	IonTrap	CID	MS2	0	42.59855	3.110086	1278.85192871094	3834.54123287281	3	82.033145	10659	Depleted_Plasma_Nor_3.raw	644660741.6875
False	Unambiguous	FourierTransform	HCD	MS2	0	42.59855	15.55043	1278.85192871094	3834.54123287281	3	82.0414483333333	10660	Depleted_Plasma_Nor_3.raw	644660741.6875
False	Unambiguous	IonTrap	CID	MS2	0	70.9267	3.565453	1253.19348144531	6261.93830070656	5	82.043765	10661	Depleted_Plasma_Nor_3.raw	14714697
False	Ambiguous	FourierTransform	HCD	MS2	0	70.9267	17.82726	1253.19348144531	6261.93830070656	5	82.0521183333333	10662	Depleted_Plasma_Nor_3.raw	14714697
False	Unambiguous	IonTrap	CID	MS2	0	94.0481	2.0213	1272.54174804688	2544.07621946375	2	82.054475	10663	Depleted_Plasma_Nor_3.raw	12086495.75
False	Unambiguous	IonTrap	CID	MS2	0	94.0481	2.0213	1272.54174804688	3815.61069088063	3	82.054475	10663	Depleted_Plasma_Nor_3.raw
False	Unambiguous	FourierTransform	HCD	MS2	0	94.0481	10.1065	1272.54174804688	1272.54174804688	1	82.0627116666667	10664	Depleted_Plasma_Nor_3.raw
False	Unambiguous	IonTrap	CID	MS2	0	59.51372	6.400505	1044.16186523438	6259.93480825625	6	82.0649683333333	10665	Depleted_Plasma_Nor_3.raw	27296861.5
False	Unambiguous	FourierTransform	HCD	MS2	0	59.51372	32.00253	1044.16186523438	6259.93480825625	6	82.07362	10666	Depleted_Plasma_Nor_3.raw	27296861.5
False	Unambiguous	IonTrap	CID	MS2	0	25.36529	2.614092	1288.5234375	5151.07192011	4	82.0824933333333	10668	Depleted_Plasma_Nor_3.raw	49771723.3125
False	Unambiguous	FourierTransform	HCD	MS2	0	25.36529	13.07046	1288.5234375	5151.07192011	4	82.0918616666667	10669	Depleted_Plasma_Nor_3.raw	49771723.3125
False	Unambiguous	IonTrap	CID	MS2	0	59.98866	3.091406	1032.47717285156	4126.88686151625	4	82.094175	10670	Depleted_Plasma_Nor_3.raw	23968077.453125
False	Unambiguous	FourierTransform	HCD	MS2	0	59.98866	15.45703	1032.47717285156	4126.88686151625	4	82.1026033333333	10671	Depleted_Plasma_Nor_3.raw	23968077.453125
False	None	IonTrap	CID	MS2	0	3.774512	4.20146	1550.39636230469	6198.56361932875	4	82.10499	10672	Depleted_Plasma_Nor_3.raw
False	Unambiguous	FourierTransform	HCD	MS2	0	3.774512	21.0073	1550.39636230469	6198.56361932875	4	82.11315	10673	Depleted_Plasma_Nor_3.raw	22579501.75
False	Ambiguous	IonTrap	CID	MS2	0	18.88837	8.534527	987.388671875	2960.151462365	3	82.1156133333333	10674	Depleted_Plasma_Nor_3.raw	26745402.96875
False	Unambiguous	FourierTransform	HCD	MS2	0	18.88837	42.67263	987.388671875	2960.151462365	3	82.1244966666667	10675	Depleted_Plasma_Nor_3.raw	26745402.96875
False	Unambiguous	IonTrap	CID	MS2	0	20.84822	5.737836	1220.48950195313	4878.9361779225	4	82.1272666666667	10676	Depleted_Plasma_Nor_3.raw	38058557.0625
False	Unambiguous	FourierTransform	HCD	MS2	0	20.84822	28.68918	1220.48950195313	4878.9361779225	4	82.1357366666667	10677	Depleted_Plasma_Nor_3.raw	38058557.0625
False	Unambiguous	IonTrap	CID	MS2	0	5.923713	3.440048	1326.21484375	3976.62997799	3	82.14572	10679	Depleted_Plasma_Nor_3.raw
False	Unambiguous	FourierTransform	HCD	MS2	0	5.923713	17.20024	1326.21484375	3976.62997799	3	82.15503	10680	Depleted_Plasma_Nor_3.raw
False	Unambiguous	IonTrap	CID	MS2	0	36.15955	3.112972	1376.90869140625	4128.71152095875	3	82.1573783333333	10681	Depleted_Plasma_Nor_3.raw	172098809
False	Unambiguous	FourierTransform	HCD	MS2	0	36.15955	15.56486	1376.90869140625	4128.71152095875	3	82.1656416666667	10682	Depleted_Plasma_Nor_3.raw	172098809
False	Unambiguous	IonTrap	CID	MS2	0	6.723867	5.870964	1133.46508789063	3398.38071041188	3	82.16799	10683	Depleted_Plasma_Nor_3.raw	87491793.875
False	Unambiguous	FourierTransform	HCD	MS2	0	6.723867	29.35482	1133.46508789063	3398.38071041188	3	82.176555	10684	Depleted_Plasma_Nor_3.raw	87491793.875
False	None	IonTrap	CID	MS2	0	85.81548	5.687525	1069.21008300781	2137.41288938563	2	82.179135	10685	Depleted_Plasma_Nor_3.raw
False	Unambiguous	IonTrap	CID	MS2	0	85.81548	5.687525	1069.21008300781	3205.61569576344	3	82.179135	10685	Depleted_Plasma_Nor_3.raw	27531302.625
False	None	FourierTransform	HCD	MS2	0	85.81548	28.43762	1069.21008300781	2137.41288938563	2	82.1877333333333	10686	Depleted_Plasma_Nor_3.raw
False	Ambiguous	FourierTransform	HCD	MS2	0	85.81548	28.43762	1069.21008300781	3205.61569576344	3	82.1877333333333	10686	Depleted_Plasma_Nor_3.raw	27531302.625
False	Unambiguous	IonTrap	CID	MS2	0	5.153223	10.86708	1423.94934082031	4269.83346920094	3	82.1903766666667	10687	Depleted_Plasma_Nor_3.raw
False	Unambiguous	FourierTransform	HCD	MS2	0	5.153223	54.33542	1423.94934082031	4269.83346920094	3	82.19913	10688	Depleted_Plasma_Nor_3.raw
False	Unambiguous	IonTrap	CID	MS2	0	7.753852	1.367824	1240.92199707031	6200.58087883156	5	82.20951	10690	Depleted_Plasma_Nor_3.raw	93874644
False	Unambiguous	FourierTransform	HCD	MS2	0	7.753852	6.839121	1240.92199707031	6200.58087883156	5	82.217715	10691	Depleted_Plasma_Nor_3.raw	93874644
False	Unambiguous	IonTrap	CID	MS2	0	20.24768	2.36297	1269.52062988281	3806.54733638844	3	82.2198966666667	10692	Depleted_Plasma_Nor_3.raw
False	Unambiguous	FourierTransform	HCD	MS2	0	20.24768	11.81485	1269.52062988281	3806.54733638844	3	82.228125	10693	Depleted_Plasma_Nor_3.raw
False	Unambiguous	IonTrap	CID	MS2	0	18.93242	9.615437	947.837219238281	4735.15698967141	5	82.23045	10694	Depleted_Plasma_Nor_3.raw	28279377.9375
False	Unambiguous	FourierTransform	HCD	MS2	0	18.93242	48.07718	947.837219238281	4735.15698967141	5	82.2394316666667	10695	Depleted_Plasma_Nor_3.raw	28279377.9375
False	Unambiguous	IonTrap	CID	MS2	0	61.57975	7.305713	1297.5126953125	3890.5235326775	3	82.2422966666667	10696	Depleted_Plasma_Nor_3.raw
False	Unambiguous	FourierTransform	HCD	MS2	0	61.57975	36.52856	1297.5126953125	3890.5235326775	3	82.2508333333333	10697	Depleted_Plasma_Nor_3.raw
False	Ambiguous	IonTrap	CID	MS2	0	37.69905	10.88012	934.415161132813	3734.63881464125	4	82.253555	10698	Depleted_Plasma_Nor_3.raw
False	Unambiguous	FourierTransform	HCD	MS2	0	37.69905	54.4006	934.415161132813	3734.63881464125	4	82.2625983333333	10699	Depleted_Plasma_Nor_3.raw
False	Unambiguous	IonTrap	CID	MS2	0	19.66909	1.46943	1247.75891113281	4988.01381464125	4	82.2717533333333	10701	Depleted_Plasma_Nor_3.raw	198227409.125
False	Unambiguous	FourierTransform	HCD	MS2	0	19.66909	7.34715	1247.75891113281	4988.01381464125	4	82.2810283333333	10702	Depleted_Plasma_Nor_3.raw	198227409.125
False	Unambiguous	IonTrap	CID	MS2	0	94.34681	3.432694	1371.23181152344	4111.68088131031	3	82.2832083333333	10703	Depleted_Plasma_Nor_3.raw
False	Unambiguous	FourierTransform	HCD	MS2	0	94.34681	17.16347	1371.23181152344	4111.68088131031	3	82.2914433333333	10704	Depleted_Plasma_Nor_3.raw
False	Unambiguous	IonTrap	CID	MS2	0	34.43445	3.984388	1234.77038574219	7403.58593130313	6	82.2937916666667	10705	Depleted_Plasma_Nor_3.raw	47629046
False	Unambiguous	FourierTransform	HCD	MS2	0	34.43445	19.92194	1234.77038574219	7403.58593130313	6	82.3021483333333	10706	Depleted_Plasma_Nor_3.raw	47629046
False	Unambiguous	IonTrap	CID	MS2	0	71.02717	2.85011	1283.61950683594	7696.68065786563	6	82.3045366666667	10707	Depleted_Plasma_Nor_3.raw	43607244
False	Unambiguous	FourierTransform	HCD	MS2	0	71.02717	14.25055	1283.61950683594	7696.68065786563	6	82.3127866666667	10708	Depleted_Plasma_Nor_3.raw	43607244
False	Unambiguous	IonTrap	CID	MS2	0	27.28038	7.553535	1149.18322753906	3445.53512935719	3	82.31514	10709	Depleted_Plasma_Nor_3.raw	57233853.15625
False	Unambiguous	FourierTransform	HCD	MS2	0	27.28038	37.76767	1149.18322753906	3445.53512935719	3	82.32384	10710	Depleted_Plasma_Nor_3.raw	57233853.15625
False	Unambiguous	IonTrap	CID	MS2	0	10.80543	6.98063	1316.28942871094	5262.13588495375	4	82.3327433333333	10712	Depleted_Plasma_Nor_3.raw	40922994.90625
False	None	FourierTransform	HCD	MS2	0	10.80543	34.90315	1316.28942871094	5262.13588495375	4	82.3423683333333	10713	Depleted_Plasma_Nor_3.raw
False	Unambiguous	IonTrap	CID	MS2	0	30.67463	5.085367	1480.92248535156	7400.58332023781	5	82.3449783333333	10714	Depleted_Plasma_Nor_3.raw
False	Unambiguous	FourierTransform	HCD	MS2	0	30.67463	25.42683	1480.92248535156	7400.58332023781	5	82.3533266666667	10715	Depleted_Plasma_Nor_3.raw
False	Unambiguous	IonTrap	CID	MS2	0	71.93051	5.374466	962.966369628906	7696.68002062125	8	82.3558633333333	10716	Depleted_Plasma_Nor_3.raw	35598976
False	Unambiguous	FourierTransform	HCD	MS2	0	71.93051	26.87233	962.966369628906	7696.68002062125	8	82.36451	10717	Depleted_Plasma_Nor_3.raw	35598976
False	Unambiguous	IonTrap	CID	MS2	0	16.79817	10.62938	1050.16479492188	3148.47983150563	3	82.367045	10718	Depleted_Plasma_Nor_3.raw	26975476.65625
False	Unambiguous	FourierTransform	HCD	MS2	0	16.79817	53.14689	1050.16479492188	3148.47983150563	3	82.3760366666667	10719	Depleted_Plasma_Nor_3.raw	26975476.65625
False	None	IonTrap	CID	MS2	0	82.33525	4.771079	1253.26879882813	5010.0533654225	4	82.37898	10720	Depleted_Plasma_Nor_3.raw
False	Unambiguous	FourierTransform	HCD	MS2	0	82.33525	23.85539	1253.26879882813	5010.0533654225	4	82.3874233333333	10721	Depleted_Plasma_Nor_3.raw
False	Unambiguous	IonTrap	CID	MS2	0	50.48598	5.907626	821.389953613281	1641.77263059656	2	82.3961583333333	10723	Depleted_Plasma_Nor_3.raw	15699734.46875
False	Unambiguous	FourierTransform	HCD	MS2	1	50.48598	29.53813	821.389953613281	1641.77263059656	2	82.4053633333333	10724	Depleted_Plasma_Nor_3.raw	15699734.46875
False	Unambiguous	IonTrap	CID	MS2	0	28.94134	6.218526	1099.66918945313	7691.64066639188	7	82.4079366666667	10725	Depleted_Plasma_Nor_3.raw
False	Ambiguous	FourierTransform	HCD	MS2	0	28.94134	31.09263	1099.66918945313	7691.64066639188	7	82.4165483333333	10726	Depleted_Plasma_Nor_3.raw
False	Unambiguous	IonTrap	CID	MS2	0	34.95247	6.187295	1320.76501464844	5280.03822870375	4	82.419125	10727	Depleted_Plasma_Nor_3.raw	49342525.34375
False	Unambiguous	FourierTransform	HCD	MS2	0	34.95247	30.93648	1320.76501464844	5280.03822870375	4	82.4276616666667	10728	Depleted_Plasma_Nor_3.raw	49342525.34375
False	Unambiguous	IonTrap	CID	MS2	0	50.45724	7.798496	1539.74072265625	7694.67450676125	5	82.4302066666667	10729	Depleted_Plasma_Nor_3.raw	39398264
False	Unambiguous	FourierTransform	HCD	MS2	0	50.45724	38.99248	1539.74072265625	7694.67450676125	5	82.43873	10730	Depleted_Plasma_Nor_3.raw	39398264
False	Unambiguous	IonTrap	CID	MS2	0	42.55505	10.9535	864.02978515625	4316.11981926125	5	82.4414933333333	10731	Depleted_Plasma_Nor_3.raw	132317475.875
False	Ambiguous	FourierTransform	HCD	MS2	0	42.55505	54.76749	864.02978515625	4316.11981926125	5	82.45063	10732	Depleted_Plasma_Nor_3.raw	132317475.875
False	Unambiguous	IonTrap	CID	MS2	0	15.65699	5.230812	1079.78601074219	4316.12221307875	4	82.4611283333333	10734	Depleted_Plasma_Nor_3.raw	176355361.25
False	Ambiguous	FourierTransform	HCD	MS2	0	15.65699	26.15406	1079.78601074219	4316.12221307875	4	82.4697016666667	10735	Depleted_Plasma_Nor_3.raw	176355361.25
False	Unambiguous	IonTrap	CID	MS2	0	19.99395	8.478789	1226.83288574219	3678.48410396656	3	82.4721966666667	10736	Depleted_Plasma_Nor_3.raw	217115317.5
False	Unambiguous	FourierTransform	HCD	MS2	0	19.99395	42.39395	1226.83288574219	3678.48410396656	3	82.48089	10737	Depleted_Plasma_Nor_3.raw	217115317.5
False	Unambiguous	IonTrap	CID	MS2	0	33.89917	7.838878	855.969055175781	7695.66328354203	9	82.4837116666667	10738	Depleted_Plasma_Nor_3.raw	15240911.5
False	Unambiguous	FourierTransform	HCD	MS2	0	33.89917	39.19439	855.969055175781	7695.66328354203	9	82.492595	10739	Depleted_Plasma_Nor_3.raw	15240911.5
False	Unambiguous	IonTrap	CID	MS2	0	9.324439	12.86717	1386.24072265625	4156.70761470875	3	82.4953533333333	10740	Depleted_Plasma_Nor_3.raw
False	Ambiguous	FourierTransform	HCD	MS2	0	9.324439	64.33585	1386.24072265625	4156.70761470875	3	82.504255	10741	Depleted_Plasma_Nor_3.raw
False	Unambiguous	IonTrap	CID	MS2	0	31.67165	10.57978	926.327819824219	7403.57162218375	8	82.5074416666667	10742	Depleted_Plasma_Nor_3.raw	16540118.5
False	Unambiguous	FourierTransform	HCD	MS2	0	31.67165	52.89892	926.327819824219	7403.57162218375	8	82.516455	10743	Depleted_Plasma_Nor_3.raw	16540118.5
False	Unambiguous	IonTrap	CID	MS2	0	15.35788	3.853497	1326.21411132813	3976.62778072438	3	82.5265416666667	10745	Depleted_Plasma_Nor_3.raw
False	Unambiguous	FourierTransform	HCD	MS2	0	15.35788	19.26748	1326.21411132813	3976.62778072438	3	82.53603	10746	Depleted_Plasma_Nor_3.raw
False	Unambiguous	IonTrap	CID	MS2	0	47.55589	5.855533	1184.98803710938	4736.9303185475	4	82.53842	10747	Depleted_Plasma_Nor_3.raw	61871594.75
False	Unambiguous	FourierTransform	HCD	MS2	0	47.55589	29.27766	1184.98803710938	4736.9303185475	4	82.5469266666667	10748	Depleted_Plasma_Nor_3.raw	61871594.75
False	Unambiguous	IonTrap	CID	MS2	0	50.87359	3.678921	1376.91137695313	4128.71957759938	3	82.5494716666667	10749	Depleted_Plasma_Nor_3.raw	172098809
False	Ambiguous	FourierTransform	HCD	MS2	0	50.87359	18.39461	1376.91137695313	4128.71957759938	3	82.55773	10750	Depleted_Plasma_Nor_3.raw	172098809
False	None	IonTrap	CID	MS2	0	8.839614	6.510571	1500.60778808594	4499.80881099781	3	82.560065	10751	Depleted_Plasma_Nor_3.raw
False	None	FourierTransform	HCD	MS2	0	8.839614	32.55286	1500.60778808594	4499.80881099781	3	82.56849	10752	Depleted_Plasma_Nor_3.raw
False	None	IonTrap	CID	MS2	0	0	4.975863	1579.6474609375	4736.9278295525	3	82.57106	10753	Depleted_Plasma_Nor_3.raw
False	Unambiguous	FourierTransform	HCD	MS2	0	0	24.87931	1579.6474609375	4736.9278295525	3	82.57925	10754	Depleted_Plasma_Nor_3.raw	46777452.375
False	Unambiguous	IonTrap	CID	MS2	0	12.35095	3.138908	1269.51892089844	3806.54220943531	3	82.5881166666667	10756	Depleted_Plasma_Nor_3.raw
False	Unambiguous	FourierTransform	HCD	MS2	0	12.35095	15.69454	1269.51892089844	3806.54220943531	3	82.5975266666667	10757	Depleted_Plasma_Nor_3.raw
False	Unambiguous	IonTrap	CID	MS2	0	33.31603	4.198046	1298.05920410156	5189.21498651625	4	82.5998516666667	10758	Depleted_Plasma_Nor_3.raw	58026156.6875
False	Unambiguous	FourierTransform	HCD	MS2	0	33.31603	20.99023	1298.05920410156	5189.21498651625	4	82.6083333333333	10759	Depleted_Plasma_Nor_3.raw	58026156.6875
False	Unambiguous	IonTrap	CID	MS2	0	20.62473	6.136611	1153.02331542969	4609.07143182875	4	82.6107533333333	10760	Depleted_Plasma_Nor_3.raw	61284236.875
False	Unambiguous	FourierTransform	HCD	MS2	0	20.62473	30.68305	1153.02331542969	4609.07143182875	4	82.6193566666667	10761	Depleted_Plasma_Nor_3.raw	61284236.875
False	Unambiguous	IonTrap	CID	MS2	0	46.25386	7.676661	1195.73352050781	4779.91225214125	4	82.6219266666667	10762	Depleted_Plasma_Nor_3.raw
False	Unambiguous	FourierTransform	HCD	MS2	0	46.25386	38.38331	1195.73352050781	4779.91225214125	4	82.6305483333333	10763	Depleted_Plasma_Nor_3.raw
False	Ambiguous	IonTrap	CID	MS2	0	33.00895	8.137652	949.459228515625	3794.8150841725	4	82.6333083333333	10764	Depleted_Plasma_Nor_3.raw	18220171.890625
False	Ambiguous	FourierTransform	HCD	MS2	0	33.00895	40.68826	949.459228515625	3794.8150841725	4	82.6422483333333	10765	Depleted_Plasma_Nor_3.raw	18220171.890625
False	Unambiguous	IonTrap	CID	MS2	0	14.10128	2.470946	1282.78747558594	7691.68847036563	6	82.6525066666667	10767	Depleted_Plasma_Nor_3.raw
False	Unambiguous	FourierTransform	HCD	MS2	0	14.10128	12.35473	1282.78747558594	7691.68847036563	6	82.66076	10768	Depleted_Plasma_Nor_3.raw
False	None	IonTrap	CID	MS2	0	13.28481	4.087963	1371.8837890625	4113.6368139275	3	82.66303	10769	Depleted_Plasma_Nor_3.raw
False	Unambiguous	FourierTransform	HCD	MS2	0	13.28481	20.43982	1371.8837890625	4113.6368139275	3	82.6713083333333	10770	Depleted_Plasma_Nor_3.raw	61033530
False	None	IonTrap	CID	MS2	0	19.23239	7.209841	1158.96997070313	4632.8580529225	4	82.67372	10771	Depleted_Plasma_Nor_3.raw
False	Unambiguous	FourierTransform	HCD	MS2	0	19.23239	36.04921	1158.96997070313	4632.8580529225	4	82.6824	10772	Depleted_Plasma_Nor_3.raw	248667785.5
False	Unambiguous	IonTrap	CID	MS2	0	2.667466	13.07303	1423.94360351563	4269.81625728688	3	82.685045	10773	Depleted_Plasma_Nor_3.raw
False	Unambiguous	FourierTransform	HCD	MS2	0	2.667466	65.36514	1423.94360351563	4269.81625728688	3	82.6938833333333	10774	Depleted_Plasma_Nor_3.raw
False	Unambiguous	IonTrap	CID	MS2	0	7.372341	8.773635	1544.95690917969	4632.85617427906	3	82.6969966666667	10775	Depleted_Plasma_Nor_3.raw	132128599.03125
False	Unambiguous	FourierTransform	HCD	MS2	0	7.372341	43.86818	1544.95690917969	4632.85617427906	3	82.7054783333333	10776	Depleted_Plasma_Nor_3.raw	132128599.03125
False	Unambiguous	IonTrap	CID	MS2	0	6.644335	3.530438	889.772705078125	2667.30356197438	3	82.7158716666667	10778	Depleted_Plasma_Nor_3.raw	72093751.8125
False	Unambiguous	FourierTransform	HCD	MS2	0	6.644335	17.65219	889.772705078125	2667.30356197438	3	82.7255283333333	10779	Depleted_Plasma_Nor_3.raw	72093751.8125
False	Unambiguous	IonTrap	CID	MS2	0	20.97709	2.980005	962.966674804688	7696.6824620275	8	82.7279333333333	10780	Depleted_Plasma_Nor_3.raw	35598976
False	Unambiguous	FourierTransform	HCD	MS2	0	20.97709	14.90003	962.966674804688	7696.6824620275	8	82.7364166666667	10781	Depleted_Plasma_Nor_3.raw	35598976
False	Unambiguous	IonTrap	CID	MS2	0	65.22083	2.329228	1155.25073242188	4617.9810997975	4	82.7387333333333	10782	Depleted_Plasma_Nor_3.raw	44244607.609375
False	Unambiguous	FourierTransform	HCD	MS2	0	65.22083	11.64614	1155.25073242188	4617.9810997975	4	82.7470666666667	10783	Depleted_Plasma_Nor_3.raw	44244607.609375
False	None	IonTrap	CID	MS2	0	59.66927	4.212825	1233.82678222656	3699.46579341969	3	82.7493683333333	10784	Depleted_Plasma_Nor_3.raw
False	Unambiguous	FourierTransform	HCD	MS2	0	59.66927	21.06412	1233.82678222656	3699.46579341969	3	82.7577466666667	10785	Depleted_Plasma_Nor_3.raw	21092848.4375
False	Unambiguous	IonTrap	CID	MS2	0	76.19856	6.942784	1594.31323242188	3187.61918821375	2	82.760125	10786	Depleted_Plasma_Nor_3.raw
False	None	IonTrap	CID	MS2	0	76.19856	6.942784	1594.31323242188	4780.92514400563	3	82.760125	10786	Depleted_Plasma_Nor_3.raw
False	Unambiguous	FourierTransform	HCD	MS2	0	76.19856	34.71392	1594.31323242188	3187.61918821375	2	82.7684733333333	10787	Depleted_Plasma_Nor_3.raw
False	None	FourierTransform	HCD	MS2	0	76.19856	34.71392	1594.31323242188	4780.92514400563	3	82.7684733333333	10787	Depleted_Plasma_Nor_3.raw
False	Unambiguous	IonTrap	CID	MS2	0	8.199408	2.490037	864.031188964844	4316.12683830422	5	82.7786733333333	10789	Depleted_Plasma_Nor_3.raw	132317475.875
False	Unambiguous	FourierTransform	HCD	MS2	0	8.199408	12.45019	864.031188964844	4316.12683830422	5	82.7872533333333	10790	Depleted_Plasma_Nor_3.raw	132317475.875
False	Unambiguous	IonTrap	CID	MS2	0	36.46759	1.820906	1539.99633789063	4617.97446041188	3	82.789485	10791	Depleted_Plasma_Nor_3.raw
False	Unambiguous	FourierTransform	HCD	MS2	0	36.46759	9.104528	1539.99633789063	4617.97446041188	3	82.7975316666667	10792	Depleted_Plasma_Nor_3.raw
False	Unambiguous	IonTrap	CID	MS2	0	15.16712	4.76267	1099.67065429688	7691.65092029813	7	82.7997633333333	10793	Depleted_Plasma_Nor_3.raw	2773223.625
False	Unambiguous	FourierTransform	HCD	MS2	0	15.16712	23.81335	1099.67065429688	7691.65092029813	7	82.8082783333333	10794	Depleted_Plasma_Nor_3.raw	2773223.625
False	Unambiguous	IonTrap	CID	MS2	0	23.56298	5.834924	1212.77075195313	4848.0611779225	4	82.8107316666667	10795	Depleted_Plasma_Nor_3.raw	32366027.8125
False	Unambiguous	FourierTransform	HCD	MS2	0	23.56298	29.17462	1212.77075195313	4848.0611779225	4	82.81926	10796	Depleted_Plasma_Nor_3.raw	32366027.8125
False	Unambiguous	IonTrap	CID	MS2	0	13.9085	6.771789	1354.78344726563	5416.1119591725	4	82.8218566666667	10797	Depleted_Plasma_Nor_3.raw	37927493.75
False	Unambiguous	FourierTransform	HCD	MS2	0	13.9085	33.85894	1354.78344726563	5416.1119591725	4	82.8303233333333	10798	Depleted_Plasma_Nor_3.raw	37927493.75
False	Unambiguous	IonTrap	CID	MS2	0	4.106253	2.140508	1226.83447265625	3678.48886470875	3	82.8402083333333	10800	Depleted_Plasma_Nor_3.raw	217115317.5
False	Unambiguous	FourierTransform	HCD	MS2	0	4.106253	10.70254	1226.83447265625	3678.48886470875	3	82.8495283333333	10801	Depleted_Plasma_Nor_3.raw	217115317.5
False	Unambiguous	IonTrap	CID	MS2	0	13.79644	2.344294	1079.78723144531	4316.12709589125	4	82.8518033333333	10802	Depleted_Plasma_Nor_3.raw	176355361.25
False	Ambiguous	FourierTransform	HCD	MS2	0	13.79644	11.72147	1079.78723144531	4316.12709589125	4	82.8602066666667	10803	Depleted_Plasma_Nor_3.raw	176355361.25
False	Unambiguous	IonTrap	CID	MS2	0	0.4794579	2.323904	1491.31420898438	4471.92807369313	3	82.8624283333333	10804	Depleted_Plasma_Nor_3.raw	151129500.15625
False	Unambiguous	FourierTransform	HCD	MS2	0	0.4794579	11.61952	1491.31420898438	4471.92807369313	3	82.8704916666667	10805	Depleted_Plasma_Nor_3.raw	151129500.15625
False	Unambiguous	IonTrap	CID	MS2	0	7.883344	4.860836	1118.73718261719	4471.92690057875	4	82.8727733333333	10806	Depleted_Plasma_Nor_3.raw	87657083.25
False	Unambiguous	FourierTransform	HCD	MS2	0	7.883344	24.30418	1118.73718261719	4471.92690057875	4	82.88127	10807	Depleted_Plasma_Nor_3.raw	87657083.25
False	Unambiguous	IonTrap	CID	MS2	0	23.12632	6.101989	1323.55908203125	3968.66269283375	3	82.8837316666667	10808	Depleted_Plasma_Nor_3.raw	45416153.25
False	Unambiguous	FourierTransform	HCD	MS2	0	23.12632	30.50994	1323.55908203125	3968.66269283375	3	82.8921783333333	10809	Depleted_Plasma_Nor_3.raw	45416153.25
False	Unambiguous	IonTrap	CID	MS2	0	63.25744	3.473386	1326.5498046875	3977.6348608025	3	82.9020166666667	10811	Depleted_Plasma_Nor_3.raw
False	Unambiguous	FourierTransform	HCD	MS2	0	63.25744	17.36693	1326.5498046875	3977.6348608025	3	82.9115283333333	10812	Depleted_Plasma_Nor_3.raw
False	None	IonTrap	CID	MS2	0	8.81511	4.201158	1438.34814453125	5750.370748235	4	82.9138616666667	10813	Depleted_Plasma_Nor_3.raw
False	Unambiguous	FourierTransform	HCD	MS2	0	8.81511	21.00579	1438.34814453125	5750.370748235	4	82.922095	10814	Depleted_Plasma_Nor_3.raw	121586980.921875
False	Unambiguous	IonTrap	CID	MS2	0	3.119593	7.198646	1319.55883789063	3956.66196041188	3	82.924505	10815	Depleted_Plasma_Nor_3.raw	190763115.09375
False	Unambiguous	FourierTransform	HCD	MS2	0	3.119593	35.99323	1319.55883789063	3956.66196041188	3	82.933115	10816	Depleted_Plasma_Nor_3.raw	190763115.09375
False	Unambiguous	IonTrap	CID	MS2	0	41.4421	6.310968	1185.16430664063	3553.47836666188	3	82.9357733333333	10817	Depleted_Plasma_Nor_3.raw
False	Unambiguous	FourierTransform	HCD	MS2	0	41.4421	31.55484	1185.16430664063	3553.47836666188	3	82.9443016666667	10818	Depleted_Plasma_Nor_3.raw
False	Unambiguous	IonTrap	CID	MS2	0	40.63432	5.436364	1150.87915039063	5750.36664543313	5	82.9470166666667	10819	Depleted_Plasma_Nor_3.raw	67790059.1328125
False	Unambiguous	FourierTransform	HCD	MS2	0	40.63432	27.18182	1150.87915039063	5750.36664543313	5	82.9555583333333	10820	Depleted_Plasma_Nor_3.raw	67790059.1328125
False	Unambiguous	IonTrap	CID	MS2	0	20.51766	3.663828	1379.93359375	4137.78622799	3	82.9644433333333	10822	Depleted_Plasma_Nor_3.raw	31856402.453125
False	Unambiguous	FourierTransform	HCD	MS2	0	20.51766	18.31914	1379.93359375	4137.78622799	3	82.972765	10823	Depleted_Plasma_Nor_3.raw	31856402.453125
False	Unambiguous	IonTrap	CID	MS2	0	50.13487	5.225433	848.786193847656	2544.34402828297	3	82.9751816666667	10824	Depleted_Plasma_Nor_3.raw	178853171.1875
False	Unambiguous	FourierTransform	HCD	MS2	0	50.13487	26.12716	848.786193847656	2544.34402828297	3	82.9839266666667	10825	Depleted_Plasma_Nor_3.raw	178853171.1875
False	None	IonTrap	CID	MS2	0	14.57035	5.439572	1195.48474121094	4778.91713495375	4	82.98642	10826	Depleted_Plasma_Nor_3.raw
False	Unambiguous	FourierTransform	HCD	MS2	0	14.57035	27.19786	1195.48474121094	4778.91713495375	4	82.9948916666667	10827	Depleted_Plasma_Nor_3.raw	94180734.5
False	Unambiguous	IonTrap	CID	MS2	0	32.83346	5.58853	1269.18090820313	3805.52817134938	3	82.9974016666667	10828	Depleted_Plasma_Nor_3.raw
False	None	FourierTransform	HCD	MS2	0	32.83346	27.94265	1269.18090820313	3805.52817134938	3	83.0058766666667	10829	Depleted_Plasma_Nor_3.raw
False	Ambiguous	IonTrap	CID	MS2	0	55.11138	6.191114	855.970031738281	7695.67207260453	9	83.0085033333333	10830	Depleted_Plasma_Nor_3.raw
False	Unambiguous	FourierTransform	HCD	MS2	0	55.11138	30.95557	855.970031738281	7695.67207260453	9	83.0172666666667	10831	Depleted_Plasma_Nor_3.raw
False	Unambiguous	IonTrap	CID	MS2	0	8.156991	1.71438	1158.97045898438	4632.8600060475	4	83.0261	10833	Depleted_Plasma_Nor_3.raw	248667785.5
False	Unambiguous	FourierTransform	HCD	MS2	0	8.156991	8.571901	1158.97045898438	4632.8600060475	4	83.03442	10834	Depleted_Plasma_Nor_3.raw	248667785.5
False	Unambiguous	IonTrap	CID	MS2	0	5.99315	2.234116	1544.95666503906	4632.85544185719	3	83.03659	10835	Depleted_Plasma_Nor_3.raw	132128599.03125
False	Unambiguous	FourierTransform	HCD	MS2	0	5.99315	11.17058	1544.95666503906	4632.85544185719	3	83.0446783333333	10836	Depleted_Plasma_Nor_3.raw	132128599.03125
False	Unambiguous	IonTrap	CID	MS2	0	5.214006	3.025596	1371.88305664063	4113.63461666188	3	83.0469316666667	10837	Depleted_Plasma_Nor_3.raw	61033530
False	Unambiguous	FourierTransform	HCD	MS2	0	5.214006	15.12798	1371.88305664063	4113.63461666188	3	83.0551416666667	10838	Depleted_Plasma_Nor_3.raw	61033530
False	Unambiguous	IonTrap	CID	MS2	0	22.84729	2.974494	1282.78869628906	7691.69579458438	6	83.05747	10839	Depleted_Plasma_Nor_3.raw
False	Unambiguous	FourierTransform	HCD	MS2	0	22.84729	14.87247	1282.78869628906	7691.69579458438	6	83.06573	10840	Depleted_Plasma_Nor_3.raw
False	Unambiguous	IonTrap	CID	MS2	0	14.66993	7.160481	1385.60925292969	4154.81320552906	3	83.0680333333333	10841	Depleted_Plasma_Nor_3.raw	15866122.71875
False	Unambiguous	FourierTransform	HCD	MS2	0	14.66993	35.80241	1385.60925292969	4154.81320552906	3	83.0765066666667	10842	Depleted_Plasma_Nor_3.raw	15866122.71875
False	Unambiguous	IonTrap	CID	MS2	0	12.69167	6.397478	1038.41186523438	2075.81645383875	2	83.0854883333333	10844	Depleted_Plasma_Nor_3.raw	27571877.71875
False	Unambiguous	FourierTransform	HCD	MS2	0	12.69167	31.98739	1038.41186523438	2075.81645383875	2	83.0951966666667	10845	Depleted_Plasma_Nor_3.raw	27571877.71875
False	Unambiguous	IonTrap	CID	MS2	0	26.71163	5.562761	825.672546386719	3299.66835565688	4	83.097865	10846	Depleted_Plasma_Nor_3.raw	30626496.5625
False	Ambiguous	FourierTransform	HCD	MS2	0	26.71163	27.81381	825.672546386719	3299.66835565688	4	83.1066316666667	10847	Depleted_Plasma_Nor_3.raw	30626496.5625
False	Unambiguous	IonTrap	CID	MS2	0	25.14704	6.282835	962.967163085938	7696.6863682775	8	83.1092216666667	10848	Depleted_Plasma_Nor_3.raw	35598976
False	Unambiguous	FourierTransform	HCD	MS2	0	25.14704	31.41417	962.967163085938	7696.6863682775	8	83.11808	10849	Depleted_Plasma_Nor_3.raw	35598976
False	None	IonTrap	CID	MS2	0	86.65566	5.551425	1298.31213378906	2595.61699094813	2	83.12067	10850	Depleted_Plasma_Nor_3.raw
False	Unambiguous	IonTrap	CID	MS2	0	86.65566	5.551425	1298.31213378906	3892.92184810719	3	83.12067	10850	Depleted_Plasma_Nor_3.raw	5229909.5
False	None	FourierTransform	HCD	MS2	0	86.65566	27.75713	1298.31213378906	2595.61699094813	2	83.12913	10851	Depleted_Plasma_Nor_3.raw
False	Ambiguous	FourierTransform	HCD	MS2	0	86.65566	27.75713	1298.31213378906	3892.92184810719	3	83.12913	10851	Depleted_Plasma_Nor_3.raw	5229909.5
False	Unambiguous	IonTrap	CID	MS2	0	10.20856	11.64845	973.233337402344	3889.91151971938	4	83.131695	10852	Depleted_Plasma_Nor_3.raw	16849721.375
False	Unambiguous	FourierTransform	HCD	MS2	0	10.20856	58.24228	973.233337402344	3889.91151971938	4	83.1407416666667	10853	Depleted_Plasma_Nor_3.raw	16849721.375
False	Unambiguous	IonTrap	CID	MS2	0	46.59618	2.531527	1148.77514648438	4592.0787560475	4	83.1509266666667	10855	Depleted_Plasma_Nor_3.raw
False	Unambiguous	FourierTransform	HCD	MS2	0	46.59618	12.65763	1148.77514648438	4592.0787560475	4	83.1603616666667	10856	Depleted_Plasma_Nor_3.raw
False	Unambiguous	IonTrap	CID	MS2	0	35.6319	4.213482	1154.490234375	4614.93910761	4	83.1626516666667	10857	Depleted_Plasma_Nor_3.raw	148258821.03125
False	Ambiguous	FourierTransform	HCD	MS2	0	35.6319	21.06741	1154.490234375	4614.93910761	4	83.1710783333333	10858	Depleted_Plasma_Nor_3.raw	148258821.03125
False	Unambiguous	IonTrap	CID	MS2	0	32.76081	4.288836	1191.00500488281	4760.99818964125	4	83.1734866666667	10859	Depleted_Plasma_Nor_3.raw	47748625.875
False	Unambiguous	FourierTransform	HCD	MS2	0	32.76081	21.44418	1191.00500488281	4760.99818964125	4	83.18188	10860	Depleted_Plasma_Nor_3.raw	47748625.875
False	Unambiguous	IonTrap	CID	MS2	0	35.5681	5.454159	933.69189453125	3731.745748235	4	83.1843566666667	10861	Depleted_Plasma_Nor_3.raw	32969567.4375
False	Unambiguous	FourierTransform	HCD	MS2	0	35.5681	27.2708	933.69189453125	3731.745748235	4	83.193075	10862	Depleted_Plasma_Nor_3.raw	32969567.4375
False	Unambiguous	IonTrap	CID	MS2	0	11.04428	6.579556	864.030456542969	4316.12317619484	5	83.1956416666667	10863	Depleted_Plasma_Nor_3.raw	132317475.875
False	Ambiguous	FourierTransform	HCD	MS2	0	11.04428	32.89778	864.030456542969	4316.12317619484	5	83.2044183333333	10864	Depleted_Plasma_Nor_3.raw	132317475.875
False	Ambiguous	IonTrap	CID	MS2	0	10.78516	4.397001	1226.83276367188	3678.48373775563	3	83.2133816666667	10866	Depleted_Plasma_Nor_3.raw	217115317.5
False	Unambiguous	FourierTransform	HCD	MS2	0	10.78516	21.98501	1226.83276367188	3678.48373775563	3	83.2228616666667	10867	Depleted_Plasma_Nor_3.raw	217115317.5
False	Unambiguous	IonTrap	CID	MS2	0	15.87354	3.759279	1362.91186523438	4086.72104244313	3	83.22529	10868	Depleted_Plasma_Nor_3.raw	74037686.125
False	Unambiguous	FourierTransform	HCD	MS2	0	15.87354	18.7964	1362.91186523438	4086.72104244313	3	83.2335966666667	10869	Depleted_Plasma_Nor_3.raw	74037686.125
False	Unambiguous	IonTrap	CID	MS2	0	39.59222	5.844872	1080.5390625	4319.13442011	4	83.2360033333333	10870	Depleted_Plasma_Nor_3.raw
False	Ambiguous	FourierTransform	HCD	MS2	0	39.59222	29.22436	1080.5390625	4319.13442011	4	83.244595	10871	Depleted_Plasma_Nor_3.raw
False	None	IonTrap	CID	MS2	0	40.26602	3.292135	1538.98364257813	4614.93637447438	3	83.2471183333333	10872	Depleted_Plasma_Nor_3.raw
False	Unambiguous	FourierTransform	HCD	MS2	0	40.26602	16.46067	1538.98364257813	4614.93637447438	3	83.2552283333333	10873	Depleted_Plasma_Nor_3.raw	82539629.3125
False	Unambiguous	IonTrap	CID	MS2	0	4.415213	6.889433	1491.31201171875	4471.92148189625	3	83.2575366666667	10874	Depleted_Plasma_Nor_3.raw	151129500.15625
False	Unambiguous	FourierTransform	HCD	MS2	0	4.415213	34.44717	1491.31201171875	4471.92148189625	3	83.2659083333333	10875	Depleted_Plasma_Nor_3.raw	151129500.15625
False	Unambiguous	IonTrap	CID	MS2	0	0.8063695	1.342002	1319.55895996094	3956.66232662281	3	83.2759466666667	10877	Depleted_Plasma_Nor_3.raw	190763115.09375
False	Unambiguous	FourierTransform	HCD	MS2	0	0.8063695	6.710011	1319.55895996094	3956.66232662281	3	83.2841	10878	Depleted_Plasma_Nor_3.raw	190763115.09375
False	Unambiguous	IonTrap	CID	MS2	0	64.52876	3.374501	1326.54992675781	3977.63522701344	3	83.2863833333333	10879	Depleted_Plasma_Nor_3.raw
False	Unambiguous	FourierTransform	HCD	MS2	0	64.52876	16.8725	1326.54992675781	3977.63522701344	3	83.2946333333333	10880	Depleted_Plasma_Nor_3.raw
False	Unambiguous	IonTrap	CID	MS2	0	2.966191	5.796007	1531.69873046875	4593.08163814625	3	83.2969416666667	10881	Depleted_Plasma_Nor_3.raw	18332000.46875
False	Unambiguous	FourierTransform	HCD	MS2	0	2.966191	28.98004	1531.69873046875	4593.08163814625	3	83.3052666666667	10882	Depleted_Plasma_Nor_3.raw	18332000.46875
False	Unambiguous	IonTrap	CID	MS2	0	34.54625	6.386794	1100.24597167969	7695.67814197781	7	83.3078316666667	10883	Depleted_Plasma_Nor_3.raw	39721358
False	Unambiguous	FourierTransform	HCD	MS2	0	34.54625	31.93397	1100.24597167969	7695.67814197781	7	83.3165016666667	10884	Depleted_Plasma_Nor_3.raw	39721358
False	Unambiguous	IonTrap	CID	MS2	0	89.56617	4.996735	1165.01025390625	4657.019185735	4	83.319105	10885	Depleted_Plasma_Nor_3.raw	22530452.8125
False	Unambiguous	FourierTransform	HCD	MS2	0	89.56617	24.98367	1165.01025390625	4657.019185735	4	83.327575	10886	Depleted_Plasma_Nor_3.raw	22530452.8125
False	Unambiguous	IonTrap	CID	MS2	0	9.356999	2.876868	1075.50988769531	3224.51510982594	3	83.335985	10888	Depleted_Plasma_Nor_3.raw	48861270.890625
False	Ambiguous	FourierTransform	HCD	MS2	0	9.356999	14.38434	1075.50988769531	3224.51510982594	3	83.3455316666667	10889	Depleted_Plasma_Nor_3.raw	48861270.890625
False	Unambiguous	IonTrap	CID	MS2	0	3.097818	2.83975	1179.75512695313	4715.9986779225	4	83.3478433333333	10890	Depleted_Plasma_Nor_3.raw	119357261.15625
False	Unambiguous	FourierTransform	HCD	MS2	0	3.097818	14.19875	1179.75512695313	4715.9986779225	4	83.3561516666667	10891	Depleted_Plasma_Nor_3.raw	119357261.15625
False	Ambiguous	IonTrap	CID	MS2	0	14.64478	3.159832	848.78662109375	2544.34531002125	3	83.3584983333333	10892	Depleted_Plasma_Nor_3.raw	178853171.1875
False	Unambiguous	FourierTransform	HCD	MS2	0	14.64478	15.79916	848.78662109375	2544.34531002125	3	83.3670966666667	10893	Depleted_Plasma_Nor_3.raw	178853171.1875
False	Unambiguous	IonTrap	CID	MS2	0	13.42556	4.511044	1143.240234375	4569.93910761	4	83.3694283333333	10894	Depleted_Plasma_Nor_3.raw	992006200.375
False	Unambiguous	FourierTransform	HCD	MS2	0	13.42556	22.55522	1143.240234375	4569.93910761	4	83.377935	10895	Depleted_Plasma_Nor_3.raw	992006200.375
False	Unambiguous	IonTrap	CID	MS2	0	1.067347	3.381191	1572.67126464844	4715.99924068531	3	83.3803383333333	10896	Depleted_Plasma_Nor_3.raw	72848331.625
False	Unambiguous	FourierTransform	HCD	MS2	0	1.067347	16.90595	1572.67126464844	4715.99924068531	3	83.3884333333333	10897	Depleted_Plasma_Nor_3.raw	72848331.625
False	Unambiguous	IonTrap	CID	MS2	0	0	0.6945986	1523.98559570313	4569.94223384938	3	83.3978083333333	10899	Depleted_Plasma_Nor_3.raw	939030061.1875
False	Unambiguous	FourierTransform	HCD	MS2	0	0	3.472993	1523.98559570313	4569.94223384938	3	83.4068666666667	10900	Depleted_Plasma_Nor_3.raw	939030061.1875
False	Unambiguous	IonTrap	CID	MS2	0	2.439524	2.766415	1494.99768066406	7470.95929680031	5	83.4089516666667	10901	Depleted_Plasma_Nor_3.raw	49898283
False	Unambiguous	FourierTransform	HCD	MS2	0	2.439524	13.83208	1494.99768066406	7470.95929680031	5	83.417095	10902	Depleted_Plasma_Nor_3.raw	49898283
False	Unambiguous	IonTrap	CID	MS2	0	68.94472	3.627752	1159.22155761719	4633.86440057875	4	83.419395	10903	Depleted_Plasma_Nor_3.raw
False	Unambiguous	FourierTransform	HCD	MS2	0	68.94472	18.13876	1159.22155761719	4633.86440057875	4	83.427815	10904	Depleted_Plasma_Nor_3.raw
False	Unambiguous	IonTrap	CID	MS2	0	9.656796	4.680569	1371.88366699219	4113.63644771656	3	83.43018	10905	Depleted_Plasma_Nor_3.raw	61033530
False	Unambiguous	FourierTransform	HCD	MS2	0	9.656796	23.40285	1371.88366699219	4113.63644771656	3	83.4384983333333	10906	Depleted_Plasma_Nor_3.raw	61033530
False	Unambiguous	IonTrap	CID	MS2	0	18.69382	3.952252	1529.66149902344	4586.96994381031	3	83.4409133333333	10907	Depleted_Plasma_Nor_3.raw	138585115
False	Unambiguous	FourierTransform	HCD	MS2	0	18.69382	19.76126	1529.66149902344	4586.96994381031	3	83.44909	10908	Depleted_Plasma_Nor_3.raw	138585115
False	Unambiguous	IonTrap	CID	MS2	0	10.00199	7.608325	1305.24084472656	3913.70798091969	3	83.458295	10910	Depleted_Plasma_Nor_3.raw	44552128.75
False	Unambiguous	FourierTransform	HCD	MS2	0	10.00199	38.04163	1305.24084472656	3913.70798091969	3	83.4668883333333	10911	Depleted_Plasma_Nor_3.raw	44552128.75
False	Unambiguous	IonTrap	CID	MS2	0	12.72757	7.012873	1061.57116699219	2122.13505735438	2	83.46961	10912	Depleted_Plasma_Nor_3.raw	19287456.3125
False	Unambiguous	FourierTransform	HCD	MS2	1	12.72757	35.06436	1061.57116699219	2122.13505735438	2	83.4783516666667	10913	Depleted_Plasma_Nor_3.raw	19287456.3125
False	Ambiguous	IonTrap	CID	MS2	0	7.548834	5.729972	1395.58215332031	5579.30678339125	4	83.4809916666667	10914	Depleted_Plasma_Nor_3.raw	40822768.75
False	Unambiguous	FourierTransform	HCD	MS2	0	7.548834	28.64986	1395.58215332031	5579.30678339125	4	83.4894216666667	10915	Depleted_Plasma_Nor_3.raw	40822768.75
False	Unambiguous	IonTrap	CID	MS2	0	49.85067	6.192539	1276.54504394531	3827.62057857594	3	83.491955	10916	Depleted_Plasma_Nor_3.raw	56894345.21875
False	Unambiguous	FourierTransform	HCD	MS2	0	49.85067	30.96269	1276.54504394531	3827.62057857594	3	83.500465	10917	Depleted_Plasma_Nor_3.raw	56894345.21875
False	Unambiguous	IonTrap	CID	MS2	0	51.87147	4.780889	1283.1201171875	7693.684319975	6	83.5030366666667	10918	Depleted_Plasma_Nor_3.raw	77343256
False	Unambiguous	FourierTransform	HCD	MS2	0	51.87147	23.90445	1283.1201171875	7693.684319975	6	83.5114166666667	10919	Depleted_Plasma_Nor_3.raw	77343256
False	Unambiguous	IonTrap	CID	MS2	0	6.232148	2.8863	1254.28857421875	5014.132466985	4	83.5199016666667	10921	Depleted_Plasma_Nor_3.raw	584267660.28125
False	Unambiguous	FourierTransform	HCD	MS2	0	6.232148	14.4315	1254.28857421875	5014.132466985	4	83.528285	10922	Depleted_Plasma_Nor_3.raw	584267660.28125
False	Unambiguous	IonTrap	CID	MS2	0	50.83799	1.910003	1154.48828125	4614.93129511	4	83.530605	10923	Depleted_Plasma_Nor_3.raw	148258821.03125
False	Unambiguous	FourierTransform	HCD	MS2	0	50.83799	9.550014	1154.48828125	4614.93129511	4	83.5388833333333	10924	Depleted_Plasma_Nor_3.raw	148258821.03125
False	Ambiguous	IonTrap	CID	MS2	0	7.100055	4.129179	1426.9501953125	4278.8360326775	3	83.5410866666667	10925	Depleted_Plasma_Nor_3.raw	35426405.125
False	Unambiguous	FourierTransform	HCD	MS2	0	7.100055	20.64589	1426.9501953125	4278.8360326775	3	83.549325	10926	Depleted_Plasma_Nor_3.raw	35426405.125
False	Unambiguous	IonTrap	CID	MS2	0	57.71718	1.949103	1149.98498535156	4596.91811151625	4	83.55176	10927	Depleted_Plasma_Nor_3.raw
False	Unambiguous	FourierTransform	HCD	MS2	0	57.71718	9.745516	1149.98498535156	4596.91811151625	4	83.5600283333333	10928	Depleted_Plasma_Nor_3.raw
False	None	IonTrap	CID	MS2	0	93.00613	2.151552	1148.24743652344	2295.48759641688	2	83.56231	10929	Depleted_Plasma_Nor_3.raw
False	Unambiguous	IonTrap	CID	MS2	0	93.00613	2.151552	1148.24743652344	3442.72775631031	3	83.56231	10929	Depleted_Plasma_Nor_3.raw
False	None	FourierTransform	HCD	MS2	0	93.00613	10.75776	1148.24743652344	2295.48759641688	2	83.57059	10930	Depleted_Plasma_Nor_3.raw
False	Unambiguous	FourierTransform	HCD	MS2	0	93.00613	10.75776	1148.24743652344	3442.72775631031	3	83.57059	10930	Depleted_Plasma_Nor_3.raw
False	None	IonTrap	CID	MS2	0	0	2.170368	1366.55310058594	4097.64474849781	3	83.5800033333333	10932	Depleted_Plasma_Nor_3.raw
False	Unambiguous	FourierTransform	HCD	MS2	0	0	10.85184	1366.55310058594	4097.64474849781	3	83.5885566666667	10933	Depleted_Plasma_Nor_3.raw	2880067138.375
False	Unambiguous	IonTrap	CID	MS2	0	7.998302	4.880538	1314.22509765625	3940.66073970875	3	83.5907983333333	10934	Depleted_Plasma_Nor_3.raw	10325047933
False	Unambiguous	FourierTransform	HCD	MS2	0	7.998302	24.40269	1314.22509765625	3940.66073970875	3	83.5992166666667	10935	Depleted_Plasma_Nor_3.raw	10325047933
False	Unambiguous	IonTrap	CID	MS2	0	4.462304	4.050783	1407.5927734375	5627.34926386	4	83.60166	10936	Depleted_Plasma_Nor_3.raw
False	None	FourierTransform	HCD	MS2	0	4.462304	20.25391	1407.5927734375	5627.34926386	4	83.609945	10937	Depleted_Plasma_Nor_3.raw
False	Unambiguous	IonTrap	CID	MS2	0	21.74805	2.067568	1532.98193359375	4596.93124752125	3	83.6123083333333	10938	Depleted_Plasma_Nor_3.raw	12153444.75
False	Unambiguous	FourierTransform	HCD	MS2	0	21.74805	10.33784	1532.98193359375	4596.93124752125	3	83.6203483333333	10939	Depleted_Plasma_Nor_3.raw	12153444.75
False	Unambiguous	IonTrap	CID	MS2	0	60.08652	1.985695	1156.46789550781	4622.84975214125	4	83.6226	10940	Depleted_Plasma_Nor_3.raw	44558031
False	Unambiguous	FourierTransform	HCD	MS2	0	60.08652	9.928475	1156.46789550781	4622.84975214125	4	83.6310183333333	10941	Depleted_Plasma_Nor_3.raw	44558031
False	None	IonTrap	CID	MS2	0	1.210712	1.149872	1025.16613769531	4097.64272089125	4	83.64082	10943	Depleted_Plasma_Nor_3.raw
False	Unambiguous	FourierTransform	HCD	MS2	0	1.210712	5.749362	1025.16613769531	4097.64272089125	4	83.650195	10944	Depleted_Plasma_Nor_3.raw	1030243014.75
False	Unambiguous	IonTrap	CID	MS2	0	16.48531	2.578301	1236.27624511719	4942.08315057875	4	83.6523516666667	10945	Depleted_Plasma_Nor_3.raw	70765195.375
False	Ambiguous	FourierTransform	HCD	MS2	0	16.48531	12.89151	1236.27624511719	4942.08315057875	4	83.6606416666667	10946	Depleted_Plasma_Nor_3.raw	70765195.375
False	Unambiguous	IonTrap	CID	MS2	0	29.17182	3.008378	1382.61682128906	4145.83591060719	3	83.66291	10947	Depleted_Plasma_Nor_3.raw	40221624.875
False	Unambiguous	FourierTransform	HCD	MS2	0	29.17182	15.04189	1382.61682128906	4145.83591060719	3	83.6711683333333	10948	Depleted_Plasma_Nor_3.raw	40221624.875
False	Unambiguous	IonTrap	CID	MS2	0	24.123	4.313547	1319.55737304688	3956.65756588063	3	83.6734866666667	10949	Depleted_Plasma_Nor_3.raw	190763115.09375
False	Unambiguous	FourierTransform	HCD	MS2	0	24.123	21.56773	1319.55737304688	3956.65756588063	3	83.6818566666667	10950	Depleted_Plasma_Nor_3.raw	190763115.09375
False	Unambiguous	IonTrap	CID	MS2	0	72.89961	4.552817	1672.720703125	3344.43412962	2	83.6842466666667	10951	Depleted_Plasma_Nor_3.raw
False	Unambiguous	IonTrap	CID	MS2	0	72.89961	4.552817	1672.720703125	5016.147556115	3	83.6842466666667	10951	Depleted_Plasma_Nor_3.raw	21363867.5
False	Unambiguous	FourierTransform	HCD	MS2	0	72.89961	22.76409	1672.720703125	3344.43412962	2	83.6923566666667	10952	Depleted_Plasma_Nor_3.raw
False	Unambiguous	FourierTransform	HCD	MS2	0	72.89961	22.76409	1672.720703125	5016.147556115	3	83.6923566666667	10952	Depleted_Plasma_Nor_3.raw	21363867.5
False	Unambiguous	IonTrap	CID	MS2	0	2.406469	0.5515029	1143.24011230469	4569.93861932875	4	83.702145	10954	Depleted_Plasma_Nor_3.raw	992006200.375
False	Unambiguous	FourierTransform	HCD	MS2	0	2.406469	2.757514	1143.24011230469	4569.93861932875	4	83.7104516666667	10955	Depleted_Plasma_Nor_3.raw	992006200.375
False	None	IonTrap	CID	MS2	0	0.8790166	0.1080479	1366.55334472656	4097.64548091969	3	83.71256	10956	Depleted_Plasma_Nor_3.raw
False	Unambiguous	FourierTransform	HCD	MS2	0	0.8790166	0.5402396	1366.55334472656	4097.64548091969	3	83.7205716666667	10957	Depleted_Plasma_Nor_3.raw	2880067138.375
False	Unambiguous	IonTrap	CID	MS2	0	41.23127	4.160143	954.486083984375	1907.96489133875	2	83.7226933333333	10958	Depleted_Plasma_Nor_3.raw	440560320.3125
False	Unambiguous	FourierTransform	HCD	MS2	1	41.23127	20.80072	954.486083984375	1907.96489133875	2	83.7311583333333	10959	Depleted_Plasma_Nor_3.raw	440560320.3125
False	None	IonTrap	CID	MS2	0	75.47823	0.7213004	1374.87963867188	4122.62436275563	3	83.733565	10960	Depleted_Plasma_Nor_3.raw
False	Unambiguous	FourierTransform	HCD	MS2	0	75.47823	3.606502	1374.87963867188	4122.62436275563	3	83.7416316666667	10961	Depleted_Plasma_Nor_3.raw	32066500
False	Unambiguous	IonTrap	CID	MS2	0	30.5721	3.259581	1269.51953125	3806.54404049	3	83.7438083333333	10962	Depleted_Plasma_Nor_3.raw	73180869.9375
False	Unambiguous	FourierTransform	HCD	MS2	0	30.5721	16.29791	1269.51953125	3806.54404049	3	83.7520983333333	10963	Depleted_Plasma_Nor_3.raw	73180869.9375
False	Unambiguous	IonTrap	CID	MS2	0	45.97582	0.5686373	1372.22509765625	4114.66073970875	3	83.7618033333333	10965	Depleted_Plasma_Nor_3.raw	207171673
False	Unambiguous	FourierTransform	HCD	MS2	0	45.97582	2.843187	1372.22509765625	4114.66073970875	3	83.7698783333333	10966	Depleted_Plasma_Nor_3.raw	207171673
False	Unambiguous	IonTrap	CID	MS2	0	0.6804271	1.021808	1523.98376464844	4569.93674068531	3	83.7719683333333	10967	Depleted_Plasma_Nor_3.raw	939030061.1875
False	Unambiguous	FourierTransform	HCD	MS2	0	0.6804271	5.109041	1523.98376464844	4569.93674068531	3	83.7799833333333	10968	Depleted_Plasma_Nor_3.raw	939030061.1875
False	Unambiguous	IonTrap	CID	MS2	0	51.54674	3.196182	1324.55932617188	3971.66342525563	3	83.782125	10969	Depleted_Plasma_Nor_3.raw
False	Unambiguous	FourierTransform	HCD	MS2	0	51.54674	15.98091	1324.55932617188	3971.66342525563	3	83.790425	10970	Depleted_Plasma_Nor_3.raw
False	Unambiguous	IonTrap	CID	MS2	0	50.46303	3.172167	1030.66088867188	4119.6217247975	4	83.7927783333333	10971	Depleted_Plasma_Nor_3.raw	36835726.75
False	Unambiguous	FourierTransform	HCD	MS2	0	50.46303	15.86084	1030.66088867188	4119.6217247975	4	83.80132	10972	Depleted_Plasma_Nor_3.raw	36835726.75
False	Unambiguous	IonTrap	CID	MS2	0	70.57433	1.797702	1376.88354492188	4128.63608150563	3	83.803645	10973	Depleted_Plasma_Nor_3.raw
False	Unambiguous	FourierTransform	HCD	MS2	0	70.57433	8.988508	1376.88354492188	4128.63608150563	3	83.811825	10974	Depleted_Plasma_Nor_3.raw
False	None	IonTrap	CID	MS2	0	16.32906	4.344873	1038.39221191406	4150.54701776625	4	83.82162	10976	Depleted_Plasma_Nor_3.raw
False	Unambiguous	FourierTransform	HCD	MS2	0	16.32906	21.72437	1038.39221191406	4150.54701776625	4	83.8312016666667	10977	Depleted_Plasma_Nor_3.raw	39835670.5
False	Unambiguous	IonTrap	CID	MS2	0	13.08026	8.139428	1048.47424316406	2095.94120969813	2	83.8336616666667	10978	Depleted_Plasma_Nor_3.raw	21915430.1875
False	Ambiguous	FourierTransform	HCD	MS2	0	13.08026	40.69714	1048.47424316406	2095.94120969813	2	83.8424816666667	10979	Depleted_Plasma_Nor_3.raw	21915430.1875
False	None	IonTrap	CID	MS2	0	30.61995	3.861902	1261.28356933594	5042.11244745375	4	83.8452316666667	10980	Depleted_Plasma_Nor_3.raw
False	Unambiguous	FourierTransform	HCD	MS2	0	30.61995	19.30951	1261.28356933594	5042.11244745375	4	83.853605	10981	Depleted_Plasma_Nor_3.raw	64056733.0625
False	Unambiguous	IonTrap	CID	MS2	0	46.78244	3.245515	1384.18566894531	4150.54245357594	3	83.8562116666667	10982	Depleted_Plasma_Nor_3.raw	39326629.25
False	Unambiguous	FourierTransform	HCD	MS2	0	46.78244	16.22758	1384.18566894531	4150.54245357594	3	83.86447	10983	Depleted_Plasma_Nor_3.raw	39326629.25
False	Unambiguous	IonTrap	CID	MS2	0	19.97753	9.828398	893.400329589844	1785.79338254969	2	83.8668533333333	10984	Depleted_Plasma_Nor_3.raw	37425242.3125
False	Ambiguous	FourierTransform	HCD	MS2	0	19.97753	49.14199	893.400329589844	1785.79338254969	2	83.87544	10985	Depleted_Plasma_Nor_3.raw	37425242.3125
False	Unambiguous	IonTrap	CID	MS2	0	0.9898423	0.9977129	1254.29113769531	5014.14272089125	4	83.88551	10987	Depleted_Plasma_Nor_3.raw	584267660.28125
False	Unambiguous	FourierTransform	HCD	MS2	0	0.9898423	4.988564	1254.29113769531	5014.14272089125	4	83.8937483333333	10988	Depleted_Plasma_Nor_3.raw	584267660.28125
False	Unambiguous	IonTrap	CID	MS2	0	4.602664	2.943451	985.921325683594	3940.66347284438	4	83.8959316666667	10989	Depleted_Plasma_Nor_3.raw	547694663.5
False	Unambiguous	FourierTransform	HCD	MS2	0	4.602664	14.71726	985.921325683594	3940.66347284438	4	83.904385	10990	Depleted_Plasma_Nor_3.raw	547694663.5
False	Unambiguous	IonTrap	CID	MS2	0	31.26798	2.442192	1147.80969238281	3441.41452388844	3	83.9066983333333	10991	Depleted_Plasma_Nor_3.raw	74743447.5
False	Unambiguous	FourierTransform	HCD	MS2	0	31.26798	12.21096	1147.80969238281	3441.41452388844	3	83.915045	10992	Depleted_Plasma_Nor_3.raw	74743447.5
False	Unambiguous	IonTrap	CID	MS2	0	0	0.1436073	1314.22631835938	3940.66440181813	3	83.9173033333333	10993	Depleted_Plasma_Nor_3.raw	10325047933
False	Unambiguous	FourierTransform	HCD	MS2	0	0	0.7180365	1314.22631835938	3940.66440181813	3	83.9253466666667	10994	Depleted_Plasma_Nor_3.raw	10325047933
False	None	IonTrap	CID	MS2	0	4.924334	2.600532	1467.92846679688	4401.77084713063	3	83.9274466666667	10995	Depleted_Plasma_Nor_3.raw
False	Unambiguous	FourierTransform	HCD	MS2	0	4.924334	13.00266	1467.92846679688	4401.77084713063	3	83.9356016666667	10996	Depleted_Plasma_Nor_3.raw	388585542.875
False	Unambiguous	IonTrap	CID	MS2	0	0.1885214	0.08389821	1314.2265625	3940.66513424	3	83.9441483333333	10998	Depleted_Plasma_Nor_3.raw	10325047933
False	Unambiguous	FourierTransform	HCD	MS2	0	0.1885214	0.4194911	1314.2265625	3940.66513424	3	83.95222	10999	Depleted_Plasma_Nor_3.raw	10325047933
False	Unambiguous	IonTrap	CID	MS2	0	0.0900682	0.1286941	1366.55310058594	4097.64474849781	3	83.9542833333333	11000	Depleted_Plasma_Nor_3.raw	2880067138.375
False	Unambiguous	FourierTransform	HCD	MS2	0	0.0900682	0.6434706	1366.55310058594	4097.64474849781	3	83.9623733333333	11001	Depleted_Plasma_Nor_3.raw	2880067138.375
False	None	IonTrap	CID	MS2	0	11.12617	1.569092	1101.19812011719	4401.77065057875	4	83.9644683333333	11002	Depleted_Plasma_Nor_3.raw
False	None	FourierTransform	HCD	MS2	0	11.12617	7.845462	1101.19812011719	4401.77065057875	4	83.9728666666667	11003	Depleted_Plasma_Nor_3.raw
False	None	IonTrap	CID	MS2	0	24.03021	1.554189	1032.16418457031	4125.63490839125	4	83.9750883333333	11004	Depleted_Plasma_Nor_3.raw
False	Unambiguous	FourierTransform	HCD	MS2	0	24.03021	7.770947	1032.16418457031	4125.63490839125	4	83.983455	11005	Depleted_Plasma_Nor_3.raw	133615456.75
False	Unambiguous	IonTrap	CID	MS2	0	79.36539	0.7088352	1321.55358886719	3962.64621334156	3	83.98564	11006	Depleted_Plasma_Nor_3.raw
False	Unambiguous	FourierTransform	HCD	MS2	0	79.36539	3.544176	1321.55358886719	3962.64621334156	3	83.9937233333333	11007	Depleted_Plasma_Nor_3.raw
False	None	IonTrap	CID	MS2	0	27.90579	0.8199582	1025.16613769531	4097.64272089125	4	84.002335	11009	Depleted_Plasma_Nor_3.raw
False	Unambiguous	FourierTransform	HCD	MS2	0	27.90579	4.099791	1025.16613769531	4097.64272089125	4	84.011695	11010	Depleted_Plasma_Nor_3.raw	1030243014.75
False	Unambiguous	IonTrap	CID	MS2	0	43.30546	1.233465	1320.23413085938	3958.68783931813	3	84.0138216666667	11011	Depleted_Plasma_Nor_3.raw
False	Unambiguous	FourierTransform	HCD	MS2	0	43.30546	6.167326	1320.23413085938	3958.68783931813	3	84.0219383333333	11012	Depleted_Plasma_Nor_3.raw
False	Unambiguous	IonTrap	CID	MS2	0	53.07959	2.795591	1331.85925292969	3993.56320552906	3	84.024105	11013	Depleted_Plasma_Nor_3.raw	164563249.75
False	Unambiguous	FourierTransform	HCD	MS2	0	53.07959	13.97795	1331.85925292969	3993.56320552906	3	84.0324133333333	11014	Depleted_Plasma_Nor_3.raw	164563249.75
False	Unambiguous	IonTrap	CID	MS2	0	7.176178	6.431188	1217.19262695313	3649.56332759938	3	84.0347033333333	11015	Depleted_Plasma_Nor_3.raw	98402303
False	Unambiguous	FourierTransform	HCD	MS2	0	7.176178	32.15594	1217.19262695313	3649.56332759938	3	84.0432216666667	11016	Depleted_Plasma_Nor_3.raw	98402303
False	Unambiguous	IonTrap	CID	MS2	0	76.55388	4.583644	1643.72473144531	4929.15964107594	3	84.0457833333333	11017	Depleted_Plasma_Nor_3.raw
False	Unambiguous	IonTrap	CID	MS2	0	76.55388	4.583644	1643.72473144531	3286.44218626063	2	84.0457833333333	11017	Depleted_Plasma_Nor_3.raw
False	Unambiguous	FourierTransform	HCD	MS2	0	76.55388	22.91822	1643.72473144531	3286.44218626063	2	84.0539566666667	11018	Depleted_Plasma_Nor_3.raw
False	Unambiguous	FourierTransform	HCD	MS2	0	76.55388	22.91822	1643.72473144531	4929.15964107594	3	84.0539566666667	11018	Depleted_Plasma_Nor_3.raw
False	Unambiguous	IonTrap	CID	MS2	0	1.970524	1.529987	954.486083984375	1907.96489133875	2	84.062965	11020	Depleted_Plasma_Nor_3.raw	440560320.3125
False	Unambiguous	FourierTransform	HCD	MS2	1	1.970524	7.649933	954.486083984375	1907.96489133875	2	84.0723633333333	11021	Depleted_Plasma_Nor_3.raw	440560320.3125
False	Unambiguous	IonTrap	CID	MS2	0	44.56684	0.573779	1370.26623535156	4108.78415279469	3	84.0745533333333	11022	Depleted_Plasma_Nor_3.raw	216261950.15625
False	Unambiguous	FourierTransform	HCD	MS2	0	44.56684	2.868895	1370.26623535156	4108.78415279469	3	84.0826333333333	11023	Depleted_Plasma_Nor_3.raw	216261950.15625
False	Unambiguous	IonTrap	CID	MS2	0	19.69953	3.751876	1143.23974609375	4569.937154485	4	84.084755	11024	Depleted_Plasma_Nor_3.raw	992006200.375
False	Unambiguous	FourierTransform	HCD	MS2	0	19.69953	18.75938	1143.23974609375	4569.937154485	4	84.0931616666667	11025	Depleted_Plasma_Nor_3.raw	992006200.375
False	Unambiguous	IonTrap	CID	MS2	0	9.204188	6.322076	1362.91223144531	4086.72214107594	3	84.0955366666667	11026	Depleted_Plasma_Nor_3.raw	76586141.875
False	Unambiguous	FourierTransform	HCD	MS2	0	9.204188	31.61038	1362.91223144531	4086.72214107594	3	84.1039716666667	11027	Depleted_Plasma_Nor_3.raw	76586141.875
False	Unambiguous	IonTrap	CID	MS2	0	48.96715	2.496615	1323.55578613281	3968.65280513844	3	84.1066133333333	11028	Depleted_Plasma_Nor_3.raw	1567590903
False	Unambiguous	FourierTransform	HCD	MS2	0	48.96715	12.48307	1323.55578613281	3968.65280513844	3	84.114815	11029	Depleted_Plasma_Nor_3.raw	1567590903
False	Unambiguous	IonTrap	CID	MS2	0	11.04989	0.9079911	1375.88452148438	4125.63901119313	3	84.1246366666667	11031	Depleted_Plasma_Nor_3.raw	350866006.875
False	Unambiguous	FourierTransform	HCD	MS2	0	11.04989	4.539955	1375.88452148438	4125.63901119313	3	84.1338616666667	11032	Depleted_Plasma_Nor_3.raw	350866006.875
False	Unambiguous	IonTrap	CID	MS2	0	27.46489	0.5970256	1323.55700683594	3968.65646724781	3	84.1359933333333	11033	Depleted_Plasma_Nor_3.raw	1567590903
False	Unambiguous	FourierTransform	HCD	MS2	0	27.46489	2.985128	1323.55700683594	3968.65646724781	3	84.1442516666667	11034	Depleted_Plasma_Nor_3.raw	1567590903
False	Unambiguous	IonTrap	CID	MS2	0	0	3.367939	1523.9853515625	4569.9415014275	3	84.146325	11035	Depleted_Plasma_Nor_3.raw	939030061.1875
False	Unambiguous	FourierTransform	HCD	MS2	0	0	16.83969	1523.9853515625	4569.9415014275	3	84.1544483333333	11036	Depleted_Plasma_Nor_3.raw	939030061.1875
False	Unambiguous	IonTrap	CID	MS2	0	45.25739	3.043569	999.150451660156	3993.57997675063	4	84.1570916666667	11037	Depleted_Plasma_Nor_3.raw	93502323.875
False	Unambiguous	FourierTransform	HCD	MS2	0	45.25739	15.21784	999.150451660156	3993.57997675063	4	84.1655933333333	11038	Depleted_Plasma_Nor_3.raw	93502323.875
False	None	IonTrap	CID	MS2	0		3.224022	1576.87023925781	7880.32208976906	5	84.167885	11039	Depleted_Plasma_Nor_3.raw
False	Unambiguous	FourierTransform	HCD	MS2	0		16.12011	1576.87023925781	7880.32208976906	5	84.1759666666667	11040	Depleted_Plasma_Nor_3.raw	90524887.625
False	Unambiguous	IonTrap	CID	MS2	0	6.478726	4.862915	913.404357910156	2738.19852047047	3	84.184935	11042	Depleted_Plasma_Nor_3.raw	66070032.21875
False	Ambiguous	FourierTransform	HCD	MS2	0	6.478726	24.31458	913.404357910156	2738.19852047047	3	84.1946933333333	11043	Depleted_Plasma_Nor_3.raw	66070032.21875
False	Ambiguous	IonTrap	CID	MS2	0	7.036955	5.821819	1561.69177246094	3122.37626829188	2	84.1971266666667	11044	Depleted_Plasma_Nor_3.raw	42036691.25
False	Unambiguous	FourierTransform	HCD	MS2	0	7.036955	29.10909	1561.69177246094	3122.37626829188	2	84.2053866666667	11045	Depleted_Plasma_Nor_3.raw	42036691.25
False	Unambiguous	IonTrap	CID	MS2	0	91.17326	6.530406	1270.18896484375	3808.55234127125	3	84.20793	11046	Depleted_Plasma_Nor_3.raw
False	Ambiguous	FourierTransform	HCD	MS2	0	91.17326	32.65203	1270.18896484375	3808.55234127125	3	84.2165333333333	11047	Depleted_Plasma_Nor_3.raw
False	Unambiguous	IonTrap	CID	MS2	0	25.70463	7.801706	1095.48071289063	3284.42758541188	3	84.21916	11048	Depleted_Plasma_Nor_3.raw	48553412.1875
False	Unambiguous	FourierTransform	HCD	MS2	0	25.70463	39.00853	1095.48071289063	3284.42758541188	3	84.2278633333333	11049	Depleted_Plasma_Nor_3.raw	48553412.1875
False	Unambiguous	IonTrap	CID	MS2	0	40.02922	4.460555	991.414672851563	3962.63686151625	4	84.2306033333333	11050	Depleted_Plasma_Nor_3.raw	42713741.75
False	Unambiguous	FourierTransform	HCD	MS2	0	40.02922	22.30277	991.414672851563	3962.63686151625	4	84.239195	11051	Depleted_Plasma_Nor_3.raw	42713741.75
False	Unambiguous	IonTrap	CID	MS2	0	0.7033251	0.8590907	985.920959472656	3940.66200800063	4	84.248805	11053	Depleted_Plasma_Nor_3.raw	547694663.5
False	Unambiguous	FourierTransform	HCD	MS2	0	0.7033251	4.295454	985.920959472656	3940.66200800063	4	84.258195	11054	Depleted_Plasma_Nor_3.raw	547694663.5
False	Unambiguous	IonTrap	CID	MS2	0	0.03628834	0.04035537	1314.22546386719	3940.66183834156	3	84.260325	11055	Depleted_Plasma_Nor_3.raw	10325047933
False	Ambiguous	FourierTransform	HCD	MS2	0	0.03628834	0.2017768	1314.22546386719	3940.66183834156	3	84.2683616666667	11056	Depleted_Plasma_Nor_3.raw	10325047933
False	None	IonTrap	CID	MS2	0	0	2.766757	1467.92883300781	4401.77194576344	3	84.2704133333333	11057	Depleted_Plasma_Nor_3.raw
False	None	FourierTransform	HCD	MS2	0	0	13.83378	1467.92883300781	4401.77194576344	3	84.2785366666667	11058	Depleted_Plasma_Nor_3.raw
False	Unambiguous	IonTrap	CID	MS2	0	10.3904	4.026041	1113.74731445313	4451.9674279225	4	84.2808483333333	11059	Depleted_Plasma_Nor_3.raw	163042410
False	Unambiguous	FourierTransform	HCD	MS2	0	10.3904	20.13021	1113.74731445313	4451.9674279225	4	84.2893616666667	11060	Depleted_Plasma_Nor_3.raw	163042410
False	Ambiguous	IonTrap	CID	MS2	0	9.609694	6.056411	884.094787597656	2650.26980953297	3	84.2918666666667	11061	Depleted_Plasma_Nor_3.raw	103096042.625
False	Unambiguous	FourierTransform	HCD	MS2	0	9.609694	30.28205	884.094787597656	2650.26980953297	3	84.3006033333333	11062	Depleted_Plasma_Nor_3.raw	103096042.625
False	Unambiguous	IonTrap	CID	MS2	0	0.0103954	0.036826	1314.22583007813	3940.66293697438	3	84.3101233333333	11064	Depleted_Plasma_Nor_3.raw	10325047933
False	Unambiguous	FourierTransform	HCD	MS2	0	0.0103954	0.18413	1314.22583007813	3940.66293697438	3	84.319365	11065	Depleted_Plasma_Nor_3.raw	10325047933
False	Unambiguous	IonTrap	CID	MS2	0	81.80843	0.2862522	1321.54626464844	3962.62424068531	3	84.3214316666667	11066	Depleted_Plasma_Nor_3.raw
False	Unambiguous	FourierTransform	HCD	MS2	0	81.80843	1.431261	1321.54626464844	3962.62424068531	3	84.3295633333333	11067	Depleted_Plasma_Nor_3.raw
False	Unambiguous	IonTrap	CID	MS2	0	0	1.655463	1484.66174316406	4451.97067623219	3	84.3316133333333	11068	Depleted_Plasma_Nor_3.raw	148599490.4375
False	Ambiguous	FourierTransform	HCD	MS2	0	0	8.277316	1484.66174316406	4451.97067623219	3	84.3396466666667	11069	Depleted_Plasma_Nor_3.raw	148599490.4375
False	Unambiguous	IonTrap	CID	MS2	0	6.336277	2.242965	1366.55200195313	4097.64145259938	3	84.3418433333333	11070	Depleted_Plasma_Nor_3.raw	2880067138.375
False	Unambiguous	FourierTransform	HCD	MS2	0	6.336277	11.21483	1366.55200195313	4097.64145259938	3	84.3500283333333	11071	Depleted_Plasma_Nor_3.raw	2880067138.375
False	Unambiguous	IonTrap	CID	MS2	0	6.162125	4.138657	1274.55078125	2548.09428587	2	84.3522716666667	11072	Depleted_Plasma_Nor_3.raw	195620699.125
False	Unambiguous	FourierTransform	HCD	MS2	0	6.162125	20.69329	1274.55078125	2548.09428587	2	84.36061	11073	Depleted_Plasma_Nor_3.raw	195620699.125
False	Unambiguous	IonTrap	CID	MS2	0	35.97332	0.6257256	1319.90087890625	3957.68808345875	3	84.3701233333333	11075	Depleted_Plasma_Nor_3.raw	357979858
False	Unambiguous	FourierTransform	HCD	MS2	0	35.97332	3.128628	1319.90087890625	3957.68808345875	3	84.3782266666667	11076	Depleted_Plasma_Nor_3.raw	357979858
False	Unambiguous	IonTrap	CID	MS2	0	4.956467	3.159852	850.036254882813	2548.09421138844	3	84.3804016666667	11077	Depleted_Plasma_Nor_3.raw	105460375
False	Unambiguous	FourierTransform	HCD	MS2	0	4.956467	15.79926	850.036254882813	2548.09421138844	3	84.3889616666667	11078	Depleted_Plasma_Nor_3.raw	105460375
False	Unambiguous	IonTrap	CID	MS2	0	41.9137	1.458723	1331.85913085938	3993.56283931813	3	84.39129	11079	Depleted_Plasma_Nor_3.raw	164563249.75
False	Unambiguous	FourierTransform	HCD	MS2	0	41.9137	7.293616	1331.85913085938	3993.56283931813	3	84.3994633333333	11080	Depleted_Plasma_Nor_3.raw	164563249.75
False	Unambiguous	IonTrap	CID	MS2	0	4.91494	4.319744	1217.19311523438	3649.56479244313	3	84.4016516666667	11081	Depleted_Plasma_Nor_3.raw	98402303
False	Unambiguous	FourierTransform	HCD	MS2	0	4.91494	21.59872	1217.19311523438	3649.56479244313	3	84.4100266666667	11082	Depleted_Plasma_Nor_3.raw	98402303
False	Unambiguous	IonTrap	CID	MS2	0	7.115987	4.114725	921.696350097656	3683.76357050063	4	84.4124983333333	11083	Depleted_Plasma_Nor_3.raw	57353825.1875
False	Unambiguous	FourierTransform	HCD	MS2	0	7.115987	20.57362	921.696350097656	3683.76357050063	4	84.4210833333333	11084	Depleted_Plasma_Nor_3.raw	57353825.1875
False	Unambiguous	IonTrap	CID	MS2	0	4.663263	6.466259	954.486328125	1907.96537962	2	84.4307483333333	11086	Depleted_Plasma_Nor_3.raw	440560320.3125
False	Unambiguous	FourierTransform	HCD	MS2	1	4.663263	32.33129	954.486328125	1907.96537962	2	84.439435	11087	Depleted_Plasma_Nor_3.raw	440560320.3125
False	Ambiguous	IonTrap	CID	MS2	0	50.96877	5.578488	1229.26098632813	3685.76840572438	3	84.4420433333333	11088	Depleted_Plasma_Nor_3.raw	14538082.75
False	Ambiguous	FourierTransform	HCD	MS2	0	50.96877	27.89244	1229.26098632813	3685.76840572438	3	84.4505116666667	11089	Depleted_Plasma_Nor_3.raw	14538082.75
False	Unambiguous	IonTrap	CID	MS2	0	71.48151	3.873232	1643.22448730469	3285.44169797938	2	84.45301	11090	Depleted_Plasma_Nor_3.raw	72118270.5
False	Unambiguous	IonTrap	CID	MS2	0	71.48151	3.873232	1643.22448730469	4927.65890865406	3	84.45301	11090	Depleted_Plasma_Nor_3.raw
False	Unambiguous	FourierTransform	HCD	MS2	0	71.48151	19.36616	1643.22448730469	4927.65890865406	3	84.4611	11091	Depleted_Plasma_Nor_3.raw
False	Unambiguous	FourierTransform	HCD	MS2	0	71.48151	19.36616	1643.22448730469	3285.44169797938	2	84.4611	11091	Depleted_Plasma_Nor_3.raw	72118270.5
False	Unambiguous	IonTrap	CID	MS2	0	5.657553	3.563774	1449.3505859375	5794.38051386	4	84.4634616666667	11092	Depleted_Plasma_Nor_3.raw	28369614.5
False	Unambiguous	FourierTransform	HCD	MS2	0	5.657553	17.81887	1449.3505859375	5794.38051386	4	84.4716516666667	11093	Depleted_Plasma_Nor_3.raw	28369614.5
False	Unambiguous	IonTrap	CID	MS2	0	8.228539	5.676479	1362.912109375	4086.721774865	3	84.4740566666667	11094	Depleted_Plasma_Nor_3.raw	76586141.875
False	Unambiguous	FourierTransform	HCD	MS2	0	8.228539	28.38239	1362.912109375	4086.721774865	3	84.4824733333333	11095	Depleted_Plasma_Nor_3.raw	76586141.875
False	Unambiguous	IonTrap	CID	MS2	0	7.826653	0.2495394	1323.55651855469	3968.65500240406	3	84.4923	11097	Depleted_Plasma_Nor_3.raw	1567590903
False	Unambiguous	FourierTransform	HCD	MS2	0	7.826653	1.247697	1323.55651855469	3968.65500240406	3	84.5015283333333	11098	Depleted_Plasma_Nor_3.raw	1567590903
False	Unambiguous	IonTrap	CID	MS2	0	58.89999	3.240088	1278.87902832031	3834.62253170094	3	84.5036083333333	11099	Depleted_Plasma_Nor_3.raw	45110957
False	Unambiguous	FourierTransform	HCD	MS2	0	58.89999	16.20044	1278.87902832031	3834.62253170094	3	84.5119316666667	11100	Depleted_Plasma_Nor_3.raw	45110957
False	Unambiguous	IonTrap	CID	MS2	0	35.84158	3.361727	1370.60046386719	4109.78683834156	3	84.514275	11101	Depleted_Plasma_Nor_3.raw	23174846
False	Unambiguous	FourierTransform	HCD	MS2	0	35.84158	16.80864	1370.60046386719	4109.78683834156	3	84.522505	11102	Depleted_Plasma_Nor_3.raw	23174846
False	Unambiguous	IonTrap	CID	MS2	0	19.80486	4.451846	1143.23876953125	4569.933248235	4	84.5248566666667	11103	Depleted_Plasma_Nor_3.raw
False	Unambiguous	FourierTransform	HCD	MS2	0	19.80486	22.25923	1143.23876953125	4569.933248235	4	84.5333016666667	11104	Depleted_Plasma_Nor_3.raw
False	Unambiguous	IonTrap	CID	MS2	0	1.720194	4.954065	1523.98315429688	4569.93490963063	3	84.5357083333333	11105	Depleted_Plasma_Nor_3.raw
False	Unambiguous	FourierTransform	HCD	MS2	0	1.720194	24.77032	1523.98315429688	4569.93490963063	3	84.5439416666667	11106	Depleted_Plasma_Nor_3.raw
False	Unambiguous	IonTrap	CID	MS2	0	29.73218	3.546626	992.918884277344	3968.65370721938	4	84.5539616666667	11108	Depleted_Plasma_Nor_3.raw	80526336.75
False	Unambiguous	FourierTransform	HCD	MS2	0	29.73218	17.73313	992.918884277344	3968.65370721938	4	84.56353	11109	Depleted_Plasma_Nor_3.raw	80526336.75
False	Unambiguous	IonTrap	CID	MS2	0	55.9553	2.011873	1329.23303222656	3985.68454341969	3	84.5658866666667	11110	Depleted_Plasma_Nor_3.raw	60376221
False	Unambiguous	FourierTransform	HCD	MS2	0	55.9553	10.05937	1329.23303222656	3985.68454341969	3	84.5740833333333	11111	Depleted_Plasma_Nor_3.raw	60376221
False	Unambiguous	IonTrap	CID	MS2	0	96.38015	1.718691	1331.552734375	3992.643649865	3	84.5763116666667	11112	Depleted_Plasma_Nor_3.raw	15089892
False	Unambiguous	FourierTransform	HCD	MS2	0	96.38015	8.593454	1331.552734375	3992.643649865	3	84.5845033333333	11113	Depleted_Plasma_Nor_3.raw	15089892
False	Unambiguous	IonTrap	CID	MS2	0	89.13893	0.8063124	1326.54711914063	3977.62680416188	3	84.586705	11114	Depleted_Plasma_Nor_3.raw
False	Unambiguous	FourierTransform	HCD	MS2	0	89.13893	4.031562	1326.54711914063	3977.62680416188	3	84.5948233333333	11115	Depleted_Plasma_Nor_3.raw
False	None	IonTrap	CID	MS2	0	21.38647	8.866464	1025.16650390625	4097.644185735	4	84.5969916666667	11116	Depleted_Plasma_Nor_3.raw
False	Unambiguous	FourierTransform	HCD	MS2	0	21.38647	44.33232	1025.16650390625	4097.644185735	4	84.6058116666667	11117	Depleted_Plasma_Nor_3.raw	1030243014.75
False	Unambiguous	IonTrap	CID	MS2	0	1.191641	0.5543875	1229.85681152344	3687.55588131031	3	84.61602	11119	Depleted_Plasma_Nor_3.raw	786676543.25
False	Unambiguous	FourierTransform	HCD	MS2	0	1.191641	2.771937	1229.85681152344	3687.55588131031	3	84.6242516666667	11120	Depleted_Plasma_Nor_3.raw	786676543.25
False	Unambiguous	IonTrap	CID	MS2	0	0.1098705	0.119837	1314.224609375	3940.659274865	3	84.6263566666667	11121	Depleted_Plasma_Nor_3.raw	10325047933
False	Unambiguous	FourierTransform	HCD	MS2	0	0.1098705	0.5991852	1314.224609375	3940.659274865	3	84.6343983333333	11122	Depleted_Plasma_Nor_3.raw	10325047933
False	Unambiguous	IonTrap	CID	MS2	0	3.348739	3.382863	985.920104980469	3940.65859003188	4	84.6365083333333	11123	Depleted_Plasma_Nor_3.raw	547694663.5
False	Unambiguous	FourierTransform	HCD	MS2	0	3.348739	16.91431	985.920104980469	3940.65859003188	4	84.6450316666667	11124	Depleted_Plasma_Nor_3.raw	547694663.5
False	Unambiguous	IonTrap	CID	MS2	0	13.23398	6.032539	1113.74597167969	4451.96205682875	4	84.6474	11125	Depleted_Plasma_Nor_3.raw	163042410
False	Unambiguous	FourierTransform	HCD	MS2	0	13.23398	30.16269	1113.74597167969	4451.96205682875	4	84.6560933333333	11126	Depleted_Plasma_Nor_3.raw	163042410
False	Unambiguous	IonTrap	CID	MS2	0	7.460458	11.99437	908.951171875	1816.89506712	2	84.6587566666667	11127	Depleted_Plasma_Nor_3.raw	40828394.765625
False	Unambiguous	FourierTransform	HCD	MS2	1	7.460458	59.97185	908.951171875	1816.89506712	2	84.6675833333333	11128	Depleted_Plasma_Nor_3.raw	40828394.765625
False	Unambiguous	IonTrap	CID	MS2	0	0.1718218	0.2137197	1314.22717285156	3940.66696529469	3	84.6775383333333	11130	Depleted_Plasma_Nor_3.raw	10325047933
False	Unambiguous	FourierTransform	HCD	MS2	0	0.1718218	1.068599	1314.22717285156	3940.66696529469	3	84.686695	11131	Depleted_Plasma_Nor_3.raw	10325047933
False	Unambiguous	IonTrap	CID	MS2	0	17.77532	2.576903	1209.09790039063	6041.46039543313	5	84.6887683333333	11132	Depleted_Plasma_Nor_3.raw	538459883.125
False	None	FourierTransform	HCD	MS2	0	17.77532	12.88451	1209.09790039063	6041.46039543313	5	84.6970916666667	11133	Depleted_Plasma_Nor_3.raw
False	Unambiguous	IonTrap	CID	MS2	0	6.435124	3.819683	1274.55114746094	2548.09501829188	2	84.6993733333333	11134	Depleted_Plasma_Nor_3.raw	195620699.125
False	Unambiguous	FourierTransform	HCD	MS2	0	6.435124	19.09842	1274.55114746094	2548.09501829188	2	84.7076883333333	11135	Depleted_Plasma_Nor_3.raw	195620699.125
False	None	IonTrap	CID	MS2	0	5.652874	2.833486	1366.5537109375	4097.6465795525	3	84.7100716666667	11136	Depleted_Plasma_Nor_3.raw
False	Unambiguous	FourierTransform	HCD	MS2	0	5.652874	14.16743	1366.5537109375	4097.6465795525	3	84.71828	11137	Depleted_Plasma_Nor_3.raw
False	None	IonTrap	CID	MS2	0	20.27572	3.458781	1511.87463378906	6044.47670526625	4	84.7205466666667	11138	Depleted_Plasma_Nor_3.raw
False	Unambiguous	FourierTransform	HCD	MS2	0	20.27572	17.2939	1511.87463378906	6044.47670526625	4	84.728685	11139	Depleted_Plasma_Nor_3.raw
False	Unambiguous	IonTrap	CID	MS2	0	7.702337	2.602788	922.645385742188	3687.55971307875	4	84.7384	11141	Depleted_Plasma_Nor_3.raw	82792013.625
False	Unambiguous	FourierTransform	HCD	MS2	0	7.702337	13.01394	922.645385742188	3687.55971307875	4	84.7469083333333	11142	Depleted_Plasma_Nor_3.raw	82792013.625
False	Ambiguous	IonTrap	CID	MS2	0	0.7763545	4.943437	1168.5732421875	4671.27113886	4	84.7492116666667	11143	Depleted_Plasma_Nor_3.raw	63970203.75
False	Unambiguous	FourierTransform	HCD	MS2	0	0.7763545	24.71718	1168.5732421875	4671.27113886	4	84.7576783333333	11144	Depleted_Plasma_Nor_3.raw	63970203.75
False	Ambiguous	IonTrap	CID	MS2	0	50.08701	4.305395	849.426635742188	1697.84599485438	2	84.760205	11145	Depleted_Plasma_Nor_3.raw	42512066.5
False	Unambiguous	FourierTransform	HCD	MS2	1	50.08701	21.52697	849.426635742188	1697.84599485438	2	84.7683116666667	11146	Depleted_Plasma_Nor_3.raw	42512066.5
False	Unambiguous	IonTrap	CID	MS2	0	6.016426	6.79078	972.991821289063	3888.94545526625	4	84.7707833333333	11147	Depleted_Plasma_Nor_3.raw	60706066.5
False	Ambiguous	FourierTransform	HCD	MS2	0	6.016426	33.9539	972.991821289063	3888.94545526625	4	84.779505	11148	Depleted_Plasma_Nor_3.raw	60706066.5
False	Unambiguous	IonTrap	CID	MS2	0	83.12716	3.529577	1318.87719726563	3954.61703853688	3	84.78213	11149	Depleted_Plasma_Nor_3.raw	34214657.4375
False	Unambiguous	FourierTransform	HCD	MS2	0	83.12716	17.64788	1318.87719726563	3954.61703853688	3	84.790405	11150	Depleted_Plasma_Nor_3.raw	34214657.4375
False	Unambiguous	IonTrap	CID	MS2	0	53.37741	0.9383075	1554.01672363281	7766.05451164406	5	84.800005	11152	Depleted_Plasma_Nor_3.raw	49602338
False	Unambiguous	FourierTransform	HCD	MS2	0	53.37741	4.691538	1554.01672363281	7766.05451164406	5	84.8080483333333	11153	Depleted_Plasma_Nor_3.raw	49602338
False	Unambiguous	IonTrap	CID	MS2	0	38.54689	2.92083	1239.18884277344	3715.55197506031	3	84.8101883333333	11154	Depleted_Plasma_Nor_3.raw	109614341.125
False	Unambiguous	FourierTransform	HCD	MS2	0	38.54689	14.60415	1239.18884277344	3715.55197506031	3	84.8184666666667	11155	Depleted_Plasma_Nor_3.raw	109614341.125
False	Unambiguous	IonTrap	CID	MS2	0	38.62673	2.863781	1295.1826171875	7766.059319975	6	84.82077	11156	Depleted_Plasma_Nor_3.raw	17686827
False	Unambiguous	FourierTransform	HCD	MS2	0	38.62673	14.31891	1295.1826171875	7766.059319975	6	84.8291466666667	11157	Depleted_Plasma_Nor_3.raw	17686827
False	Unambiguous	IonTrap	CID	MS2	0	21.71885	2.788453	1007.74938964844	6041.45995474063	6	84.831475	11158	Depleted_Plasma_Nor_3.raw	46379311.875
False	None	FourierTransform	HCD	MS2	0	21.71885	13.94227	1007.74938964844	6041.45995474063	6	84.8398933333333	11159	Depleted_Plasma_Nor_3.raw
False	Ambiguous	IonTrap	CID	MS2	0	23.08722	7.161522	954.485412597656	1907.96354856531	2	84.8422916666667	11160	Depleted_Plasma_Nor_3.raw
False	Unambiguous	FourierTransform	HCD	MS2	1	23.08722	35.80761	954.485412597656	1907.96354856531	2	84.8509566666667	11161	Depleted_Plasma_Nor_3.raw
False	Unambiguous	IonTrap	CID	MS2	0	4.6192	0.7313082	1323.55676269531	3968.65573482594	3	84.86095	11163	Depleted_Plasma_Nor_3.raw	1567590903
False	Unambiguous	FourierTransform	HCD	MS2	0	4.6192	3.656541	1323.55676269531	3968.65573482594	3	84.8690716666667	11164	Depleted_Plasma_Nor_3.raw	1567590903
False	Unambiguous	IonTrap	CID	MS2	0	17.51087	3.337672	1075.7880859375	4300.13051386	4	84.8712316666667	11165	Depleted_Plasma_Nor_3.raw	379445207.90625
False	Unambiguous	FourierTransform	HCD	MS2	1	17.51087	16.68836	1075.7880859375	4300.13051386	4	84.879745	11166	Depleted_Plasma_Nor_3.raw	379445207.90625
False	Unambiguous	IonTrap	CID	MS2	0	17.25957	3.664536	860.831848144531	4300.13013420266	5	84.882145	11167	Depleted_Plasma_Nor_3.raw	248390559.84375
False	Unambiguous	FourierTransform	HCD	MS2	1	17.25957	18.32268	860.831848144531	4300.13013420266	5	84.8907383333333	11168	Depleted_Plasma_Nor_3.raw	248390559.84375
False	Unambiguous	IonTrap	CID	MS2	0	38.41739	2.355997	1214.49536132813	6068.44770012063	5	84.893105	11169	Depleted_Plasma_Nor_3.raw	58752395.25
False	Unambiguous	FourierTransform	HCD	MS2	0	38.41739	11.77998	1214.49536132813	6068.44770012063	5	84.901365	11170	Depleted_Plasma_Nor_3.raw	58752395.25
False	None	IonTrap	CID	MS2	0	22.98724	3.427435	1518.12121582031	6069.46303339125	4	84.9035916666667	11171	Depleted_Plasma_Nor_3.raw
False	None	FourierTransform	HCD	MS2	0	22.98724	17.13717	1518.12121582031	6069.46303339125	4	84.91172	11172	Depleted_Plasma_Nor_3.raw
False	Unambiguous	IonTrap	CID	MS2	0	46.24846	3.350456	1342.89477539063	4026.66977291188	3	84.92175	11174	Depleted_Plasma_Nor_3.raw	56600780.5
False	Unambiguous	FourierTransform	HCD	MS2	0	46.24846	16.75228	1342.89477539063	4026.66977291188	3	84.9300333333333	11175	Depleted_Plasma_Nor_3.raw	56600780.5
False	Unambiguous	IonTrap	CID	MS2	0	58.52134	4.068161	1332.89099121094	3996.65842037281	3	84.93238	11176	Depleted_Plasma_Nor_3.raw	127483793.0625
False	Unambiguous	FourierTransform	HCD	MS2	0	58.52134	20.34081	1332.89099121094	3996.65842037281	3	84.94068	11177	Depleted_Plasma_Nor_3.raw	127483793.0625
False	Unambiguous	IonTrap	CID	MS2	0	67.92693	4.740016	1371.33435058594	5482.31557245375	4	84.9430816666667	11178	Depleted_Plasma_Nor_3.raw	63791122.5
False	Unambiguous	FourierTransform	HCD	MS2	0	67.92693	23.70008	1371.33435058594	5482.31557245375	4	84.95146	11179	Depleted_Plasma_Nor_3.raw	63791122.5
False	Unambiguous	IonTrap	CID	MS2	0	91.09504	3.7916	1341.48522949219	4022.44113521656	3	84.9539183333333	11180	Depleted_Plasma_Nor_3.raw
False	None	IonTrap	CID	MS2	0	91.09504	3.7916	1341.48522949219	2681.96318235438	2	84.9539183333333	11180	Depleted_Plasma_Nor_3.raw
False	None	FourierTransform	HCD	MS2	0	91.09504	18.958	1341.48522949219	1341.48522949219	1	84.9622	11181	Depleted_Plasma_Nor_3.raw
False	Unambiguous	IonTrap	CID	MS2	0	53.85881	3.389688	1559.41796875	7793.06073723	5	84.9645433333333	11182	Depleted_Plasma_Nor_3.raw	12456198.5
False	Unambiguous	FourierTransform	HCD	MS2	0	53.85881	16.94844	1559.41796875	7793.06073723	5	84.9726466666667	11183	Depleted_Plasma_Nor_3.raw	12456198.5
False	Unambiguous	IonTrap	CID	MS2	0	3.151188	1.6993	1229.85803222656	3687.55954341969	3	84.98279	11185	Depleted_Plasma_Nor_3.raw	786676543.25
False	Unambiguous	FourierTransform	HCD	MS2	0	3.151188	8.496499	1229.85803222656	3687.55954341969	3	84.992195	11186	Depleted_Plasma_Nor_3.raw	786676543.25
False	Unambiguous	IonTrap	CID	MS2	0	28.99002	9.458769	1143.49072265625	4570.941060735	4	84.9944066666667	11187	Depleted_Plasma_Nor_3.raw
False	Unambiguous	FourierTransform	HCD	MS2	0	28.99002	47.29384	1143.49072265625	4570.941060735	4	85.0033133333333	11188	Depleted_Plasma_Nor_3.raw
False	Unambiguous	IonTrap	CID	MS2	0	62.82513	5.333416	851.902465820313	1702.79765501063	2	85.0062216666667	11189	Depleted_Plasma_Nor_3.raw	29152912.9375
False	Unambiguous	FourierTransform	HCD	MS2	0	62.82513	26.66708	851.902465820313	1702.79765501063	2	85.0143633333333	11190	Depleted_Plasma_Nor_3.raw	29152912.9375
False	Unambiguous	IonTrap	CID	MS2	0	60.33506	8.617373	1199.23547363281	4793.92006464125	4	85.0168633333333	11191	Depleted_Plasma_Nor_3.raw	28047776
False	Unambiguous	FourierTransform	HCD	MS2	0	60.33506	43.08686	1199.23547363281	4793.92006464125	4	85.0255916666667	11192	Depleted_Plasma_Nor_3.raw	28047776
False	Unambiguous	IonTrap	CID	MS2	0	93.77654	8.620906	1219.69152832031	6094.42853508156	5	85.0283783333333	11193	Depleted_Plasma_Nor_3.raw	783565
False	None	FourierTransform	HCD	MS2	0	93.77654	43.10453	1219.69152832031	6094.42853508156	5	85.03706	11194	Depleted_Plasma_Nor_3.raw
False	Unambiguous	IonTrap	CID	MS2	0	1.179153	0.7273954	1314.22546386719	3940.66183834156	3	85.04641	11196	Depleted_Plasma_Nor_3.raw	10325047933
False	Unambiguous	FourierTransform	HCD	MS2	0	1.179153	3.636977	1314.22546386719	3940.66183834156	3	85.0558533333333	11197	Depleted_Plasma_Nor_3.raw	10325047933
False	None	IonTrap	CID	MS2	0	0	0.9187779	1511.1220703125	6041.46645136	4	85.0579383333333	11198	Depleted_Plasma_Nor_3.raw
False	Unambiguous	FourierTransform	HCD	MS2	0	0	4.59389	1511.1220703125	6041.46645136	4	85.0659466666667	11199	Depleted_Plasma_Nor_3.raw	414093927.65625
False	Unambiguous	IonTrap	CID	MS2	0	3.117907	1.282925	1209.0986328125	6041.4640575425	5	85.0680833333333	11200	Depleted_Plasma_Nor_3.raw	538459883.125
False	Unambiguous	FourierTransform	HCD	MS2	0	3.117907	6.414624	1209.0986328125	6041.4640575425	5	85.076295	11201	Depleted_Plasma_Nor_3.raw	538459883.125
False	Unambiguous	IonTrap	CID	MS2	0	29.0329	1.278749	1366.82189941406	5464.26576776625	4	85.07846	11202	Depleted_Plasma_Nor_3.raw	41637943.75
False	Unambiguous	FourierTransform	HCD	MS2	0	29.0329	6.393745	1366.82189941406	5464.26576776625	4	85.0865633333333	11203	Depleted_Plasma_Nor_3.raw	41637943.75
False	Unambiguous	IonTrap	CID	MS2	0	78.25255	5.156868	1597.97546386719	4791.91183834156	3	85.0887083333333	11204	Depleted_Plasma_Nor_3.raw	25542891.875
False	Unambiguous	IonTrap	CID	MS2	0	78.25255	5.156868	1597.97546386719	3194.94365110438	2	85.0887083333333	11204	Depleted_Plasma_Nor_3.raw
False	None	FourierTransform	HCD	MS2	0	78.25255	25.78434	1597.97546386719	3194.94365110438	2	85.0969383333333	11205	Depleted_Plasma_Nor_3.raw
False	None	FourierTransform	HCD	MS2	0	78.25255	25.78434	1597.97546386719	4791.91183834156	3	85.0969383333333	11205	Depleted_Plasma_Nor_3.raw
False	Unambiguous	IonTrap	CID	MS2	0	9.109553	5.424558	1307.29772949219	5226.16908807875	4	85.1071033333333	11207	Depleted_Plasma_Nor_3.raw	154446035.3125
False	Unambiguous	FourierTransform	HCD	MS2	0	9.109553	27.12279	1307.29772949219	5226.16908807875	4	85.1155316666667	11208	Depleted_Plasma_Nor_3.raw	154446035.3125
False	Unambiguous	IonTrap	CID	MS2	0	2.67634	5.974515	1441.60388183594	4322.79709224781	3	85.11802	11209	Depleted_Plasma_Nor_3.raw	48154494.875
False	Unambiguous	FourierTransform	HCD	MS2	0	2.67634	29.87258	1441.60388183594	4322.79709224781	3	85.1264133333333	11210	Depleted_Plasma_Nor_3.raw	48154494.875
False	Unambiguous	IonTrap	CID	MS2	0	51.06132	5.153528	1354.62292480469	4061.85422115406	3	85.1289666666667	11211	Depleted_Plasma_Nor_3.raw	16907600.75
False	Ambiguous	FourierTransform	HCD	MS2	0	51.06132	25.76764	1354.62292480469	4061.85422115406	3	85.1373816666667	11212	Depleted_Plasma_Nor_3.raw	16907600.75
False	Unambiguous	IonTrap	CID	MS2	0	36.6456	11.24293	1146.08264160156	2291.15800657313	2	85.1398816666667	11213	Depleted_Plasma_Nor_3.raw	23740605.125
False	Unambiguous	FourierTransform	HCD	MS2	1	36.6456	56.21467	1146.08264160156	2291.15800657313	2	85.1488433333333	11214	Depleted_Plasma_Nor_3.raw	23740605.125
False	Unambiguous	IonTrap	CID	MS2	0	27.51415	10.5298	1274.5517578125	2548.096238995	2	85.1518366666667	11215	Depleted_Plasma_Nor_3.raw	195620699.125
False	Unambiguous	FourierTransform	HCD	MS2	0	27.51415	52.64901	1274.5517578125	2548.096238995	2	85.160605	11216	Depleted_Plasma_Nor_3.raw	195620699.125
False	Unambiguous	IonTrap	CID	MS2	0	9.18356	4.86813	1239.18920898438	3715.55307369313	3	85.1701066666667	11218	Depleted_Plasma_Nor_3.raw	109614341.125
False	Unambiguous	FourierTransform	HCD	MS2	0	9.18356	24.34065	1239.18920898438	3715.55307369313	3	85.179695	11219	Depleted_Plasma_Nor_3.raw	109614341.125
False	None	IonTrap	CID	MS2	0	14.02327	3.354583	1418.84912109375	5672.374654485	4	85.1821383333333	11220	Depleted_Plasma_Nor_3.raw
False	None	FourierTransform	HCD	MS2	0	14.02327	16.77291	1418.84912109375	5672.374654485	4	85.1903233333333	11221	Depleted_Plasma_Nor_3.raw
False	None	IonTrap	CID	MS2	0	2.255643	5.301399	1454.86242675781	5816.42787714125	4	85.1926416666667	11222	Depleted_Plasma_Nor_3.raw
False	Unambiguous	FourierTransform	HCD	MS2	0	2.255643	26.507	1454.86242675781	5816.42787714125	4	85.2009716666667	11223	Depleted_Plasma_Nor_3.raw	40968418.125
False	Unambiguous	IonTrap	CID	MS2	0	27.43238	11.66028	954.485412597656	1907.96354856531	2	85.2035266666667	11224	Depleted_Plasma_Nor_3.raw
False	Unambiguous	FourierTransform	HCD	MS2	1	27.43238	58.30138	954.485412597656	1907.96354856531	2	85.2125083333333	11225	Depleted_Plasma_Nor_3.raw
False	Unambiguous	IonTrap	CID	MS2	0	11.05644	9.435184	1523.9833984375	4569.9356420525	3	85.2155066666667	11226	Depleted_Plasma_Nor_3.raw
False	Unambiguous	FourierTransform	HCD	MS2	0	11.05644	47.17592	1523.9833984375	4569.9356420525	3	85.2240866666667	11227	Depleted_Plasma_Nor_3.raw
False	Unambiguous	IonTrap	CID	MS2	0	4.104414	1.308441	1075.78759765625	4300.128560735	4	85.2344483333333	11229	Depleted_Plasma_Nor_3.raw	379445207.90625
False	Unambiguous	FourierTransform	HCD	MS2	1	4.104414	6.542205	1075.78759765625	4300.128560735	4	85.2427616666667	11230	Depleted_Plasma_Nor_3.raw	379445207.90625
False	Ambiguous	IonTrap	CID	MS2	0	3.239296	1.831456	860.831970214844	4300.13074455422	5	85.244985	11231	Depleted_Plasma_Nor_3.raw	248390559.84375
False	Unambiguous	FourierTransform	HCD	MS2	1	3.239296	9.157282	860.831970214844	4300.13074455422	5	85.2535416666667	11232	Depleted_Plasma_Nor_3.raw	248390559.84375
False	Unambiguous	IonTrap	CID	MS2	0	18.18217	3.19262	1323.55688476563	3968.65610103688	3	85.2558816666667	11233	Depleted_Plasma_Nor_3.raw	1567590903
False	Unambiguous	FourierTransform	HCD	MS2	0	18.18217	15.9631	1323.55688476563	3968.65610103688	3	85.2641383333333	11234	Depleted_Plasma_Nor_3.raw	1567590903
False	Unambiguous	IonTrap	CID	MS2	0	76.84918	4.811419	1422.8544921875	5688.39613886	4	85.26644	11235	Depleted_Plasma_Nor_3.raw	40693588.5
False	Unambiguous	FourierTransform	HCD	MS2	0	76.84918	24.05709	1422.8544921875	5688.39613886	4	85.274755	11236	Depleted_Plasma_Nor_3.raw	40693588.5
False	Ambiguous	IonTrap	CID	MS2	0	64.50957	8.503225	834.863403320313	1668.71953001063	2	85.27728	11237	Depleted_Plasma_Nor_3.raw	8198646.328125
False	Unambiguous	FourierTransform	HCD	MS2	0	64.50957	42.51612	834.863403320313	1668.71953001063	2	85.2855816666667	11238	Depleted_Plasma_Nor_3.raw	8198646.328125
False	Unambiguous	IonTrap	CID	MS2	0	33.46535	2.347598	1343.81372070313	5372.2330529225	4	85.2948016666667	11240	Depleted_Plasma_Nor_3.raw	93998760.25
False	Unambiguous	FourierTransform	HCD	MS2	0	33.46535	11.73799	1343.81372070313	5372.2330529225	4	85.3030416666667	11241	Depleted_Plasma_Nor_3.raw	93998760.25
False	None	IonTrap	CID	MS2	0	11.0967	5.850349	1336.79907226563	5344.1744591725	4	85.3052966666667	11242	Depleted_Plasma_Nor_3.raw
False	Unambiguous	FourierTransform	HCD	MS2	0	11.0967	29.25175	1336.79907226563	5344.1744591725	4	85.3137216666667	11243	Depleted_Plasma_Nor_3.raw	63198608.75
False	Unambiguous	IonTrap	CID	MS2	0	46.79613	4.823004	1341.31652832031	8042.86278677188	6	85.316275	11244	Depleted_Plasma_Nor_3.raw
False	Unambiguous	FourierTransform	HCD	MS2	0	46.79613	24.11502	1341.31652832031	8042.86278677188	6	85.3247233333333	11245	Depleted_Plasma_Nor_3.raw
False	Unambiguous	IonTrap	CID	MS2	0	95.35737	2.200755	1312.30725097656	2623.60722532313	2	85.3271816666667	11246	Depleted_Plasma_Nor_3.raw	11258610.875
False	Unambiguous	IonTrap	CID	MS2	0	95.35737	2.200755	1312.30725097656	3934.90719966969	3	85.3271816666667	11246	Depleted_Plasma_Nor_3.raw
False	None	FourierTransform	HCD	MS2	0	95.35737	11.00377	1312.30725097656	2623.60722532313	2	85.3353633333333	11247	Depleted_Plasma_Nor_3.raw
False	Unambiguous	FourierTransform	HCD	MS2	0	95.35737	11.00377	1312.30725097656	3934.90719966969	3	85.3353633333333	11247	Depleted_Plasma_Nor_3.raw
False	Unambiguous	IonTrap	CID	MS2	0	60.35258	10.52131	1135.08068847656	5671.37433586281	5	85.337735	11248	Depleted_Plasma_Nor_3.raw	27822276
False	Unambiguous	FourierTransform	HCD	MS2	0	60.35258	52.60653	1135.08068847656	5671.37433586281	5	85.3466466666667	11249	Depleted_Plasma_Nor_3.raw	27822276
False	Unambiguous	IonTrap	CID	MS2	0	58.06845	4.377201	1231.90893554688	3693.71225338063	3	85.3572516666667	11251	Depleted_Plasma_Nor_3.raw	236624856.375
False	Ambiguous	FourierTransform	HCD	MS2	0	58.06845	21.88601	1231.90893554688	3693.71225338063	3	85.3657183333333	11252	Depleted_Plasma_Nor_3.raw	236624856.375
False	Unambiguous	IonTrap	CID	MS2	0	46.09778	9.03971	1143.49169921875	4570.944966985	4	85.3681616666667	11253	Depleted_Plasma_Nor_3.raw
False	Unambiguous	FourierTransform	HCD	MS2	0	46.09778	45.19855	1143.49169921875	4570.944966985	4	85.376965	11254	Depleted_Plasma_Nor_3.raw
False	Unambiguous	IonTrap	CID	MS2	0	70.95558	7.142933	1137.28930664063	4546.1353966725	4	85.3798033333333	11255	Depleted_Plasma_Nor_3.raw	50560869.9375
False	Unambiguous	FourierTransform	HCD	MS2	0	70.95558	35.71466	1137.28930664063	4546.1353966725	4	85.388445	11256	Depleted_Plasma_Nor_3.raw	50560869.9375
False	Unambiguous	IonTrap	CID	MS2	0	89.15596	5.946981	1230.52770996094	2460.04814329188	2	85.3910966666667	11257	Depleted_Plasma_Nor_3.raw
False	Unambiguous	IonTrap	CID	MS2	0	89.15596	5.946981	1230.52770996094	3689.56857662281	3	85.3910966666667	11257	Depleted_Plasma_Nor_3.raw
False	Unambiguous	FourierTransform	HCD	MS2	0	89.15596	29.73491	1230.52770996094	2460.04814329188	2	85.399675	11258	Depleted_Plasma_Nor_3.raw
False	Unambiguous	FourierTransform	HCD	MS2	0	89.15596	29.73491	1230.52770996094	3689.56857662281	3	85.399675	11258	Depleted_Plasma_Nor_3.raw
False	Unambiguous	IonTrap	CID	MS2	0	55.69222	6.904301	1370.20092773438	4108.58822994313	3	85.4022283333333	11259	Depleted_Plasma_Nor_3.raw	30278808
False	Unambiguous	FourierTransform	HCD	MS2	0	55.69222	34.5215	1370.20092773438	4108.58822994313	3	85.4106966666667	11260	Depleted_Plasma_Nor_3.raw	30278808
False	Unambiguous	IonTrap	CID	MS2	0	11.93285	1.177193	1314.22607421875	3940.66366939625	3	85.4208433333333	11262	Depleted_Plasma_Nor_3.raw
False	Unambiguous	FourierTransform	HCD	MS2	0	11.93285	5.885966	1314.22607421875	3940.66366939625	3	85.43003	11263	Depleted_Plasma_Nor_3.raw
False	Unambiguous	IonTrap	CID	MS2	0	14.86768	3.900128	1225.798828125	4900.17348261	4	85.4321883333333	11264	Depleted_Plasma_Nor_3.raw	198041885.5
False	Unambiguous	FourierTransform	HCD	MS2	0	14.86768	19.50064	1225.798828125	4900.17348261	4	85.440595	11265	Depleted_Plasma_Nor_3.raw	198041885.5
False	None	IonTrap	CID	MS2	0	44.95786	6.609736	1367.22094726563	4099.64828853688	3	85.44298	11266	Depleted_Plasma_Nor_3.raw
False	Unambiguous	FourierTransform	HCD	MS2	0	44.95786	33.04868	1367.22094726563	4099.64828853688	3	85.4514766666667	11267	Depleted_Plasma_Nor_3.raw
False	Unambiguous	IonTrap	CID	MS2	0	44.0694	10.00568	924.1826171875	3693.70863886	4	85.4541383333333	11268	Depleted_Plasma_Nor_3.raw	38390664.4375
False	Unambiguous	FourierTransform	HCD	MS2	0	44.0694	50.02842	924.1826171875	3693.70863886	4	85.4631183333333	11269	Depleted_Plasma_Nor_3.raw	38390664.4375
False	Unambiguous	IonTrap	CID	MS2	0	45.40673	14.36141	934.163391113281	3733.63173456313	4	85.4660666666667	11270	Depleted_Plasma_Nor_3.raw
False	Ambiguous	FourierTransform	HCD	MS2	0	45.40673	71.80705	934.163391113281	3733.63173456313	4	85.47544	11271	Depleted_Plasma_Nor_3.raw
False	Unambiguous	IonTrap	CID	MS2	0	1.787057	2.435447	1307.29846191406	5226.17201776625	4	85.486205	11273	Depleted_Plasma_Nor_3.raw	154446035.3125
False	Unambiguous	FourierTransform	HCD	MS2	0	1.787057	12.17723	1307.29846191406	5226.17201776625	4	85.4944316666667	11274	Depleted_Plasma_Nor_3.raw	154446035.3125
False	Unambiguous	IonTrap	CID	MS2	0	7.73757	2.912442	1243.50061035156	4970.98061151625	4	85.496695	11275	Depleted_Plasma_Nor_3.raw	120082893.875
False	Unambiguous	FourierTransform	HCD	MS2	0	7.73757	14.56221	1243.50061035156	4970.98061151625	4	85.5051083333333	11276	Depleted_Plasma_Nor_3.raw	120082893.875
False	Unambiguous	IonTrap	CID	MS2	0	34.8738	6.067086	1146.50219726563	4582.9869591725	4	85.5074216666667	11277	Depleted_Plasma_Nor_3.raw	14977475.875
False	Unambiguous	FourierTransform	HCD	MS2	0	34.8738	30.33543	1146.50219726563	4582.9869591725	4	85.5160166666667	11278	Depleted_Plasma_Nor_3.raw	14977475.875
False	Unambiguous	IonTrap	CID	MS2	0	18.28102	6.29038	1529.0048828125	4585.0000951775	3	85.51855	11279	Depleted_Plasma_Nor_3.raw	10787515.75
False	Unambiguous	FourierTransform	HCD	MS2	0	18.28102	31.4519	1529.0048828125	4585.0000951775	3	85.5268966666667	11280	Depleted_Plasma_Nor_3.raw	10787515.75
False	Unambiguous	IonTrap	CID	MS2	0	26.39684	9.202627	1394.05895996094	5573.21400995375	4	85.52947	11281	Depleted_Plasma_Nor_3.raw	8727699.25
False	Unambiguous	FourierTransform	HCD	MS2	0	26.39684	46.01314	1394.05895996094	5573.21400995375	4	85.53808	11282	Depleted_Plasma_Nor_3.raw	8727699.25
False	None	IonTrap	CID	MS2	0	7.806853	4.087335	1418.34533691406	5670.35951776625	4	85.5470816666667	11284	Depleted_Plasma_Nor_3.raw
False	None	FourierTransform	HCD	MS2	0	7.806853	20.43668	1418.34533691406	5670.35951776625	4	85.555395	11285	Depleted_Plasma_Nor_3.raw
False	Ambiguous	IonTrap	CID	MS2	0	22.07893	14.78522	1130.51623535156	2260.02519407313	2	85.557815	11286	Depleted_Plasma_Nor_3.raw	12686068.9375
False	Ambiguous	FourierTransform	HCD	MS2	0	22.07893	73.92608	1130.51623535156	2260.02519407313	2	85.5670266666667	11287	Depleted_Plasma_Nor_3.raw	12686068.9375
False	None	IonTrap	CID	MS2	0	76.34609	7.46706	1658.66687011719	3316.32646360438	2	85.5702966666667	11288	Depleted_Plasma_Nor_3.raw
False	Unambiguous	IonTrap	CID	MS2	0	76.34609	7.46706	1658.66687011719	4973.98605709156	3	85.5702966666667	11288	Depleted_Plasma_Nor_3.raw	10900376.75
False	Unambiguous	FourierTransform	HCD	MS2	0	76.34609	37.3353	1658.66687011719	3316.32646360438	2	85.5786233333333	11289	Depleted_Plasma_Nor_3.raw
False	Unambiguous	FourierTransform	HCD	MS2	0	76.34609	37.3353	1658.66687011719	4973.98605709156	3	85.5786233333333	11289	Depleted_Plasma_Nor_3.raw	10900376.75
False	Unambiguous	IonTrap	CID	MS2	0	13.03957	17.41677	954.484680175781	1907.96208372156	2	85.581365	11290	Depleted_Plasma_Nor_3.raw
False	Unambiguous	FourierTransform	HCD	MS2	1	13.03957	87.08385	954.484680175781	1907.96208372156	2	85.5907683333333	11291	Depleted_Plasma_Nor_3.raw
False	Unambiguous	IonTrap	CID	MS2	0	25.03728	8.949805	1330.85900878906	3990.56247310719	3	85.5942816666667	11292	Depleted_Plasma_Nor_3.raw	12292823.875
False	Unambiguous	FourierTransform	HCD	MS2	0	25.03728	44.74903	1330.85900878906	3990.56247310719	3	85.6029116666667	11293	Depleted_Plasma_Nor_3.raw	12292823.875
False	Unambiguous	IonTrap	CID	MS2	0	11.89179	5.124842	1075.78759765625	4300.128560735	4	85.6117883333333	11295	Depleted_Plasma_Nor_3.raw	379445207.90625
False	Unambiguous	FourierTransform	HCD	MS2	1	11.89179	25.62421	1075.78759765625	4300.128560735	4	85.6203966666667	11296	Depleted_Plasma_Nor_3.raw	379445207.90625
False	Unambiguous	IonTrap	CID	MS2	0	17.984	5.679215	1319.89245605469	3957.66281490406	3	85.62288	11297	Depleted_Plasma_Nor_3.raw	50875149.75
False	Unambiguous	FourierTransform	HCD	MS2	0	17.984	28.39608	1319.89245605469	3957.66281490406	3	85.63135	11298	Depleted_Plasma_Nor_3.raw	50875149.75
False	Unambiguous	IonTrap	CID	MS2	0	11.47143	6.100461	860.830993652344	4300.12586174172	5	85.6339433333333	11299	Depleted_Plasma_Nor_3.raw	248390559.84375
False	Unambiguous	FourierTransform	HCD	MS2	1	11.47143	30.5023	860.830993652344	4300.12586174172	5	85.64275	11300	Depleted_Plasma_Nor_3.raw	248390559.84375
False	Unambiguous	IonTrap	CID	MS2	0	29.90133	6.27188	1323.55651855469	3968.65500240406	3	85.64532	11301	Depleted_Plasma_Nor_3.raw
False	Unambiguous	FourierTransform	HCD	MS2	0	29.90133	31.3594	1323.55651855469	3968.65500240406	3	85.6537783333333	11302	Depleted_Plasma_Nor_3.raw
False	Unambiguous	IonTrap	CID	MS2	0	43.83088	5.073942	1249.55419921875	4995.194966985	4	85.65636	11303	Depleted_Plasma_Nor_3.raw	115387713.65625
False	Unambiguous	FourierTransform	HCD	MS2	0	43.83088	25.36971	1249.55419921875	4995.194966985	4	85.6648666666667	11304	Depleted_Plasma_Nor_3.raw	115387713.65625
False	Unambiguous	IonTrap	CID	MS2	0	3.608284	4.331277	1021.76098632813	4084.0221154225	4	85.6738766666667	11306	Depleted_Plasma_Nor_3.raw	101999378.21875
False	Unambiguous	FourierTransform	HCD	MS2	0	3.608284	21.65639	1021.76098632813	4084.0221154225	4	85.6824233333333	11307	Depleted_Plasma_Nor_3.raw	101999378.21875
False	Ambiguous	IonTrap	CID	MS2	0	2.904144	3.971235	817.6103515625	4084.0226512925	5	85.6849316666667	11308	Depleted_Plasma_Nor_3.raw	103402741.140625
False	Unambiguous	FourierTransform	HCD	MS2	0	2.904144	19.85617	817.6103515625	4084.0226512925	5	85.6935766666667	11309	Depleted_Plasma_Nor_3.raw	103402741.140625
False	Unambiguous	IonTrap	CID	MS2	0	21.97936	9.466824	1260.31115722656	5038.22279901625	4	85.695965	11310	Depleted_Plasma_Nor_3.raw	17576835.75
False	Unambiguous	FourierTransform	HCD	MS2	0	21.97936	47.33412	1260.31115722656	5038.22279901625	4	85.7047166666667	11311	Depleted_Plasma_Nor_3.raw	17576835.75
False	Unambiguous	IonTrap	CID	MS2	0	16.36109	10.78903	981.979858398438	3924.89760370375	4	85.707615	11312	Depleted_Plasma_Nor_3.raw	14391722.125
False	Unambiguous	FourierTransform	HCD	MS2	0	16.36109	53.94517	981.979858398438	3924.89760370375	4	85.7165933333333	11313	Depleted_Plasma_Nor_3.raw	14391722.125
False	None	IonTrap	CID	MS2	0	96.1026	2.23722	1241.90759277344	2482.80790891688	2	85.7195616666667	11314	Depleted_Plasma_Nor_3.raw
False	Unambiguous	IonTrap	CID	MS2	0	96.1026	2.23722	1241.90759277344	3723.70822506031	3	85.7195616666667	11314	Depleted_Plasma_Nor_3.raw	13939461.5
False	None	FourierTransform	HCD	MS2	0	96.1026	11.1861	1241.90759277344	2482.80790891688	2	85.7277983333333	11315	Depleted_Plasma_Nor_3.raw
False	Unambiguous	FourierTransform	HCD	MS2	0	96.1026	11.1861	1241.90759277344	3723.70822506031	3	85.7277983333333	11315	Depleted_Plasma_Nor_3.raw	13939461.5
False	Ambiguous	IonTrap	CID	MS2	0	32.38112	1.883348	1231.908203125	3693.710056115	3	85.7365133333333	11317	Depleted_Plasma_Nor_3.raw	236624856.375
False	Ambiguous	FourierTransform	HCD	MS2	0	32.38112	9.416739	1231.908203125	3693.710056115	3	85.7458616666667	11318	Depleted_Plasma_Nor_3.raw	236624856.375
False	Unambiguous	IonTrap	CID	MS2	0	30.43838	5.916815	1198.78503417969	4792.11830682875	4	85.7480766666667	11319	Depleted_Plasma_Nor_3.raw	165009059.71875
False	Unambiguous	FourierTransform	HCD	MS2	0	30.43838	29.58408	1198.78503417969	4792.11830682875	4	85.7565716666667	11320	Depleted_Plasma_Nor_3.raw	165009059.71875
False	None	IonTrap	CID	MS2	0	33.36873	4.817702	1370.20324707031	4108.59518795094	3	85.7591233333333	11321	Depleted_Plasma_Nor_3.raw
False	Unambiguous	FourierTransform	HCD	MS2	0	33.36873	24.08851	1370.20324707031	4108.59518795094	3	85.7674883333333	11322	Depleted_Plasma_Nor_3.raw	30278808
False	Ambiguous	IonTrap	CID	MS2	0	35.37846	11.59509	1036.99377441406	2072.98027219813	2	85.7699933333333	11323	Depleted_Plasma_Nor_3.raw	11661587.90625
False	Unambiguous	FourierTransform	HCD	MS2	0	35.37846	57.97545	1036.99377441406	2072.98027219813	2	85.7790466666667	11324	Depleted_Plasma_Nor_3.raw	11661587.90625
False	Unambiguous	IonTrap	CID	MS2	0	57.93711	5.234887	1239.29956054688	4954.1764122975	4	85.7820716666667	11325	Depleted_Plasma_Nor_3.raw	27455516.84375
False	Unambiguous	FourierTransform	HCD	MS2	0	57.93711	26.17443	1239.29956054688	4954.1764122975	4	85.7905516666667	11326	Depleted_Plasma_Nor_3.raw	27455516.84375
False	None	IonTrap	CID	MS2	0	11.50284	1.915961	1314.22607421875	3940.66366939625	3	85.7993133333333	11328	Depleted_Plasma_Nor_3.raw
False	Unambiguous	FourierTransform	HCD	MS2	0	11.50284	9.579806	1314.22607421875	3940.66366939625	3	85.8085283333333	11329	Depleted_Plasma_Nor_3.raw
False	Unambiguous	IonTrap	CID	MS2	0	22.89867	4.087537	1225.79846191406	4900.17201776625	4	85.810745	11330	Depleted_Plasma_Nor_3.raw	198041885.5
False	Unambiguous	FourierTransform	HCD	MS2	0	22.89867	20.43768	1225.79846191406	4900.17201776625	4	85.8191516666667	11331	Depleted_Plasma_Nor_3.raw	198041885.5
False	Unambiguous	IonTrap	CID	MS2	0	10.01965	8.775677	1158.26928710938	4630.0553185475	4	85.8215666666667	11332	Depleted_Plasma_Nor_3.raw	525573168.25
False	Unambiguous	FourierTransform	HCD	MS2	0	10.01965	43.87838	1158.26928710938	4630.0553185475	4	85.8302983333333	11333	Depleted_Plasma_Nor_3.raw	525573168.25
False	Unambiguous	IonTrap	CID	MS2	0	19.44095	7.348596	1366.55017089844	4097.63595943531	3	85.8330866666667	11334	Depleted_Plasma_Nor_3.raw
False	Unambiguous	FourierTransform	HCD	MS2	0	19.44095	36.74298	1366.55017089844	4097.63595943531	3	85.841735	11335	Depleted_Plasma_Nor_3.raw
False	Unambiguous	IonTrap	CID	MS2	0	32.78503	7.534341	1282.19592285156	3844.57321529469	3	85.844405	11336	Depleted_Plasma_Nor_3.raw	1159693034.5
False	Unambiguous	FourierTransform	HCD	MS2	0	32.78503	37.6717	1282.19592285156	3844.57321529469	3	85.853015	11337	Depleted_Plasma_Nor_3.raw	1159693034.5
False	Unambiguous	IonTrap	CID	MS2	0	3.576224	9.276023	1307.29272460938	5226.1490685475	4	85.86212	11339	Depleted_Plasma_Nor_3.raw	154446035.3125
False	Unambiguous	FourierTransform	HCD	MS2	0	3.576224	46.38012	1307.29272460938	5226.1490685475	4	85.8718616666667	11340	Depleted_Plasma_Nor_3.raw	154446035.3125
False	Unambiguous	IonTrap	CID	MS2	0	20.10635	7.786203	1209.04370117188	4833.1529747975	4	85.874695	11341	Depleted_Plasma_Nor_3.raw	37339165.625
False	Unambiguous	FourierTransform	HCD	MS2	0	20.10635	38.93102	1209.04370117188	4833.1529747975	4	85.8833116666667	11342	Depleted_Plasma_Nor_3.raw	37339165.625
False	Unambiguous	IonTrap	CID	MS2	0	49.07618	7.998001	1544.36047363281	4631.06686763844	3	85.88599	11343	Depleted_Plasma_Nor_3.raw	77953168.21875
False	Unambiguous	FourierTransform	HCD	MS2	0	49.07618	39.99001	1544.36047363281	4631.06686763844	3	85.8944583333333	11344	Depleted_Plasma_Nor_3.raw	77953168.21875
False	Unambiguous	IonTrap	CID	MS2	0	37.15858	7.956541	1404.55334472656	8422.28368520938	6	85.89717	11345	Depleted_Plasma_Nor_3.raw	9445837.5
False	Ambiguous	FourierTransform	HCD	MS2	0	37.15858	39.7827	1404.55334472656	8422.28368520938	6	85.9056783333333	11346	Depleted_Plasma_Nor_3.raw	9445837.5
False	Unambiguous	IonTrap	CID	MS2	0	24.02001	11.61123	1358.06396484375	5429.234029485	4	85.9083983333333	11347	Depleted_Plasma_Nor_3.raw	10955807
False	Unambiguous	FourierTransform	HCD	MS2	0	24.02001	58.05612	1358.06396484375	5429.234029485	4	85.917195	11348	Depleted_Plasma_Nor_3.raw	10955807
False	Unambiguous	IonTrap	CID	MS2	0	9.64745	2.670392	1330.88256835938	3990.63315181813	3	85.9264866666667	11350	Depleted_Plasma_Nor_3.raw	85067716
False	Ambiguous	FourierTransform	HCD	MS2	0	9.64745	13.35196	1330.88256835938	3990.63315181813	3	85.934775	11351	Depleted_Plasma_Nor_3.raw	85067716
False	Unambiguous	IonTrap	CID	MS2	0	11.79409	7.850763	806.898559570313	1612.78984251063	2	85.9371483333333	11352	Depleted_Plasma_Nor_3.raw	146130883.6875
False	Unambiguous	FourierTransform	HCD	MS2	1	11.79409	39.25381	806.898559570313	1612.78984251063	2	85.9453216666667	11353	Depleted_Plasma_Nor_3.raw	146130883.6875
False	Unambiguous	IonTrap	CID	MS2	0	1.257079	0.5605747	1282.19641113281	3844.57468013844	3	85.94805	11354	Depleted_Plasma_Nor_3.raw	1159693034.5
False	Unambiguous	FourierTransform	HCD	MS2	0	1.257079	2.802874	1282.19641113281	3844.57468013844	3	85.95627	11355	Depleted_Plasma_Nor_3.raw	1159693034.5
False	Unambiguous	IonTrap	CID	MS2	0	32.52782	7.102897	1025.76086425781	4100.02162714125	4	85.958405	11356	Depleted_Plasma_Nor_3.raw	22537259.84375
False	Ambiguous	FourierTransform	HCD	MS2	0	32.52782	35.51448	1025.76086425781	4100.02162714125	4	85.9671033333333	11357	Depleted_Plasma_Nor_3.raw	22537259.84375
False	Ambiguous	IonTrap	CID	MS2	0	69.07158	5.799735	1222.30090332031	4886.18178339125	4	85.9698083333333	11358	Depleted_Plasma_Nor_3.raw
False	Ambiguous	FourierTransform	HCD	MS2	0	69.07158	28.99867	1222.30090332031	4886.18178339125	4	85.9782833333333	11359	Depleted_Plasma_Nor_3.raw
False	Unambiguous	IonTrap	CID	MS2	0	3.286456	1.680286	1479.65100097656	4436.93844966969	3	85.9877916666667	11361	Depleted_Plasma_Nor_3.raw	693705243.625
False	Unambiguous	FourierTransform	HCD	MS2	0	3.286456	8.401429	1479.65100097656	4436.93844966969	3	85.9968616666667	11362	Depleted_Plasma_Nor_3.raw	693705243.625
False	Unambiguous	IonTrap	CID	MS2	0	6.908409	4.309982	1109.98999023438	4436.9381310475	4	85.9990866666667	11363	Depleted_Plasma_Nor_3.raw	343886154.78125
False	Unambiguous	FourierTransform	HCD	MS2	0	6.908409	21.54991	1109.98999023438	4436.9381310475	4	86.0076516666667	11364	Depleted_Plasma_Nor_3.raw	343886154.78125
False	Unambiguous	IonTrap	CID	MS2	0	8.092421	4.588036	1070.92236328125	5350.58270988625	5	86.0102066666667	11365	Depleted_Plasma_Nor_3.raw	268208042.375
False	Unambiguous	FourierTransform	HCD	MS2	0	8.092421	22.94018	1070.92236328125	5350.58270988625	5	86.0187116666667	11366	Depleted_Plasma_Nor_3.raw	268208042.375
False	Unambiguous	IonTrap	CID	MS2	0	16.37869	4.983677	1323.55810546875	3968.65976314625	3	86.0211516666667	11367	Depleted_Plasma_Nor_3.raw
False	Ambiguous	FourierTransform	HCD	MS2	0	16.37869	24.91839	1323.55810546875	3968.65976314625	3	86.029555	11368	Depleted_Plasma_Nor_3.raw
False	Unambiguous	IonTrap	CID	MS2	0	21.5054	5.108791	1167.48425292969	3500.43820552906	3	86.03204	11369	Depleted_Plasma_Nor_3.raw	55521851.6875
False	Unambiguous	FourierTransform	HCD	MS2	0	21.5054	25.54396	1167.48425292969	3500.43820552906	3	86.04051	11370	Depleted_Plasma_Nor_3.raw	55521851.6875
False	Unambiguous	IonTrap	CID	MS2	0	14.27038	1.852513	1485.326171875	4453.963962365	3	86.0494983333333	11372	Depleted_Plasma_Nor_3.raw	138156369.25
False	Ambiguous	FourierTransform	HCD	MS2	0	14.27038	9.262568	1485.326171875	4453.963962365	3	86.05759	11373	Depleted_Plasma_Nor_3.raw	138156369.25
False	Unambiguous	IonTrap	CID	MS2	0	22.50312	3.207387	961.898498535156	3844.57216425063	4	86.05986	11374	Depleted_Plasma_Nor_3.raw	56680737.25
False	Unambiguous	FourierTransform	HCD	MS2	0	22.50312	16.03693	961.898498535156	3844.57216425063	4	86.06836	11375	Depleted_Plasma_Nor_3.raw	56680737.25
False	Unambiguous	IonTrap	CID	MS2	0	41.00322	3.186603	1291.52722167969	3872.56711177906	3	86.0706916666667	11376	Depleted_Plasma_Nor_3.raw	84603954
False	Ambiguous	FourierTransform	HCD	MS2	0	41.00322	15.93302	1291.52722167969	3872.56711177906	3	86.079	11377	Depleted_Plasma_Nor_3.raw	84603954
False	Unambiguous	IonTrap	CID	MS2	0	48.39188	3.510178	1287.86987304688	3861.59506588063	3	86.0813216666667	11378	Depleted_Plasma_Nor_3.raw	42385503.875
False	Unambiguous	FourierTransform	HCD	MS2	0	48.39188	17.55089	1287.86987304688	3861.59506588063	3	86.0896116666667	11379	Depleted_Plasma_Nor_3.raw	42385503.875
False	Unambiguous	IonTrap	CID	MS2	0	31.3608	6.501669	1338.39953613281	5350.57631464125	4	86.09196	11380	Depleted_Plasma_Nor_3.raw	82923937.125
False	Unambiguous	FourierTransform	HCD	MS2	0	31.3608	32.50835	1338.39953613281	5350.57631464125	4	86.1004916666667	11381	Depleted_Plasma_Nor_3.raw	82923937.125
False	Unambiguous	IonTrap	CID	MS2	0	51.54809	4.873337	1199.28564453125	4794.120748235	4	86.110725	11383	Depleted_Plasma_Nor_3.raw
False	Unambiguous	FourierTransform	HCD	MS2	0	51.54809	24.36668	1199.28564453125	4794.120748235	4	86.1203616666667	11384	Depleted_Plasma_Nor_3.raw
False	Ambiguous	IonTrap	CID	MS2	0	3.971458	8.023533	908.072937011719	2722.20425777516	3	86.12288	11385	Depleted_Plasma_Nor_3.raw	117202172.15625
False	Unambiguous	FourierTransform	HCD	MS2	0	3.971458	40.11766	908.072937011719	2722.20425777516	3	86.1317783333333	11386	Depleted_Plasma_Nor_3.raw	117202172.15625
False	Unambiguous	IonTrap	CID	MS2	0	77.1972	6.540932	1629.40063476563	3257.79399290125	2	86.1344716666667	11387	Depleted_Plasma_Nor_3.raw
False	Unambiguous	IonTrap	CID	MS2	0	77.1972	6.540932	1629.40063476563	4886.18735103688	3	86.1344716666667	11387	Depleted_Plasma_Nor_3.raw	12396002.5
False	Ambiguous	FourierTransform	HCD	MS2	0	77.1972	32.70466	1629.40063476563	3257.79399290125	2	86.1427466666667	11388	Depleted_Plasma_Nor_3.raw
False	Unambiguous	FourierTransform	HCD	MS2	0	77.1972	32.70466	1629.40063476563	4886.18735103688	3	86.1427466666667	11388	Depleted_Plasma_Nor_3.raw	12396002.5
False	Unambiguous	IonTrap	CID	MS2	0	34.44443	12.17049	1382.61767578125	4145.83847408375	3	86.1453433333333	11389	Depleted_Plasma_Nor_3.raw	2614448.6875
False	Unambiguous	FourierTransform	HCD	MS2	0	34.44443	60.85247	1382.61767578125	4145.83847408375	3	86.154255	11390	Depleted_Plasma_Nor_3.raw	2614448.6875
False	None	IonTrap	CID	MS2	0	93.26503	3.475738	1165.77172851563	2330.53618040125	2	86.1573416666667	11391	Depleted_Plasma_Nor_3.raw
False	Unambiguous	IonTrap	CID	MS2	0	93.26503	3.475738	1165.77172851563	3495.30063228688	3	86.1573416666667	11391	Depleted_Plasma_Nor_3.raw
False	None	FourierTransform	HCD	MS2	0	93.26503	17.37869	1165.77172851563	2330.53618040125	2	86.1657016666667	11392	Depleted_Plasma_Nor_3.raw
False	Unambiguous	FourierTransform	HCD	MS2	0	93.26503	17.37869	1165.77172851563	3495.30063228688	3	86.1657016666667	11392	Depleted_Plasma_Nor_3.raw
False	Unambiguous	IonTrap	CID	MS2	0	0.09119748	0.2692086	1282.19482421875	3844.56991939625	3	86.1744816666667	11394	Depleted_Plasma_Nor_3.raw	1159693034.5
False	Unambiguous	FourierTransform	HCD	MS2	0	0.09119748	1.346043	1282.19482421875	3844.56991939625	3	86.1838616666667	11395	Depleted_Plasma_Nor_3.raw	1159693034.5
False	Unambiguous	IonTrap	CID	MS2	0	3.6823	1.030235	1158.26965332031	4630.05678339125	4	86.1859516666667	11396	Depleted_Plasma_Nor_3.raw	525573168.25
False	Unambiguous	FourierTransform	HCD	MS2	0	3.6823	5.151174	1158.26965332031	4630.05678339125	4	86.1942116666667	11397	Depleted_Plasma_Nor_3.raw	525573168.25
False	Unambiguous	IonTrap	CID	MS2	0	4.347871	2.46062	1314.22436523438	3940.65854244313	3	86.196365	11398	Depleted_Plasma_Nor_3.raw
False	None	FourierTransform	HCD	MS2	0	4.347871	12.3031	1314.22436523438	3940.65854244313	3	86.2045733333333	11399	Depleted_Plasma_Nor_3.raw
False	Unambiguous	IonTrap	CID	MS2	0	55.83302	5.054304	1533.96887207031	4599.89206295094	3	86.206805	11400	Depleted_Plasma_Nor_3.raw
False	None	FourierTransform	HCD	MS2	0	55.83302	25.27152	1533.96887207031	4599.89206295094	3	86.2150316666667	11401	Depleted_Plasma_Nor_3.raw
False	Unambiguous	IonTrap	CID	MS2	0	86.6609	3.789276	1114.49426269531	4454.95522089125	4	86.217545	11402	Depleted_Plasma_Nor_3.raw	11423744.3125
False	Unambiguous	FourierTransform	HCD	MS2	0	86.6609	18.94638	1114.49426269531	4454.95522089125	4	86.22597	11403	Depleted_Plasma_Nor_3.raw	11423744.3125
False	Unambiguous	IonTrap	CID	MS2	0	32.29145	2.402129	1488.98120117188	4464.92905025563	3	86.2347066666667	11405	Depleted_Plasma_Nor_3.raw	77875694.4375
False	Unambiguous	FourierTransform	HCD	MS2	0	32.29145	12.01065	1488.98120117188	4464.92905025563	3	86.2438616666667	11406	Depleted_Plasma_Nor_3.raw	77875694.4375
False	Unambiguous	IonTrap	CID	MS2	0	24.01107	5.567659	1149.9775390625	4596.88832636	4	86.2461283333333	11407	Depleted_Plasma_Nor_3.raw	139013035.375
False	Unambiguous	FourierTransform	HCD	MS2	0	24.01107	27.83829	1149.9775390625	4596.88832636	4	86.2546833333333	11408	Depleted_Plasma_Nor_3.raw	139013035.375
False	Unambiguous	IonTrap	CID	MS2	0	42.84175	5.317295	1228.79907226563	4912.1744591725	4	86.2572116666667	11409	Depleted_Plasma_Nor_3.raw	41099763.4375
False	Unambiguous	FourierTransform	HCD	MS2	0	42.84175	26.58648	1228.79907226563	4912.1744591725	4	86.2657033333333	11410	Depleted_Plasma_Nor_3.raw	41099763.4375
False	Unambiguous	IonTrap	CID	MS2	0	39.97305	5.521245	1373.90942382813	4119.71371822438	3	86.2682183333333	11411	Depleted_Plasma_Nor_3.raw
False	Unambiguous	FourierTransform	HCD	MS2	0	39.97305	27.60622	1373.90942382813	4119.71371822438	3	86.276595	11412	Depleted_Plasma_Nor_3.raw
False	None	IonTrap	CID	MS2	0	54.055	4.694487	1152.78381347656	3456.33688716969	3	86.279125	11413	Depleted_Plasma_Nor_3.raw
False	None	FourierTransform	HCD	MS2	0	54.055	23.47243	1152.78381347656	3456.33688716969	3	86.2875816666667	11414	Depleted_Plasma_Nor_3.raw
False	Ambiguous	IonTrap	CID	MS2	0	8.347179	3.10919	1221.80004882813	4884.1783654225	4	86.2964316666667	11416	Depleted_Plasma_Nor_3.raw	271838907.625
False	Ambiguous	FourierTransform	HCD	MS2	0	8.347179	15.54595	1221.80004882813	4884.1783654225	4	86.3058616666667	11417	Depleted_Plasma_Nor_3.raw	271838907.625
False	Unambiguous	IonTrap	CID	MS2	0	31.68258	7.271251	1210.51208496094	3629.52170162281	3	86.3081833333333	11418	Depleted_Plasma_Nor_3.raw	20324457.65625
False	Unambiguous	FourierTransform	HCD	MS2	0	31.68258	36.35625	1210.51208496094	3629.52170162281	3	86.3167666666667	11419	Depleted_Plasma_Nor_3.raw	20324457.65625
False	Unambiguous	IonTrap	CID	MS2	0	18.18431	12.40839	806.898376464844	1612.78947629969	2	86.3195166666667	11420	Depleted_Plasma_Nor_3.raw	146130883.6875
False	Unambiguous	FourierTransform	HCD	MS2	1	18.18431	62.04192	806.898376464844	1612.78947629969	2	86.3279883333333	11421	Depleted_Plasma_Nor_3.raw	146130883.6875
False	Unambiguous	IonTrap	CID	MS2	0	53.86274	7.392976	1021.76159667969	4084.02455682875	4	86.3311116666667	11422	Depleted_Plasma_Nor_3.raw	1078772918.28125
False	Unambiguous	FourierTransform	HCD	MS2	0	53.86274	36.96488	1021.76159667969	4084.02455682875	4	86.339895	11423	Depleted_Plasma_Nor_3.raw	1078772918.28125
False	None	IonTrap	CID	MS2	0	5.074288	8.660353	1366.55297851563	4097.64438228688	3	86.342575	11424	Depleted_Plasma_Nor_3.raw
False	Unambiguous	FourierTransform	HCD	MS2	0	5.074288	43.30176	1366.55297851563	4097.64438228688	3	86.35127	11425	Depleted_Plasma_Nor_3.raw
False	Unambiguous	IonTrap	CID	MS2	0	7.925784	1.089388	1070.92150878906	5350.57843742531	5	86.3600583333333	11427	Depleted_Plasma_Nor_3.raw	268208042.375
False	Unambiguous	FourierTransform	HCD	MS2	0	7.925784	5.446939	1070.92150878906	5350.57843742531	5	86.3693633333333	11428	Depleted_Plasma_Nor_3.raw	268208042.375
False	Ambiguous	IonTrap	CID	MS2	0	1.663268	1.491418	817.611022949219	4084.02600822609	5	86.3715933333333	11429	Depleted_Plasma_Nor_3.raw	652879213.09375
False	Ambiguous	FourierTransform	HCD	MS2	0	1.663268	7.457092	817.611022949219	4084.02600822609	5	86.38016	11430	Depleted_Plasma_Nor_3.raw	652879213.09375
False	Unambiguous	IonTrap	CID	MS2	0	1.694347	1.455905	1479.65075683594	4436.93771724781	3	86.38231	11431	Depleted_Plasma_Nor_3.raw	693705243.625
False	Unambiguous	FourierTransform	HCD	MS2	0	1.694347	7.279527	1479.65075683594	4436.93771724781	3	86.390325	11432	Depleted_Plasma_Nor_3.raw	693705243.625
False	Unambiguous	IonTrap	CID	MS2	0	8.162007	4.486512	1109.98901367188	4436.9342247975	4	86.3925283333333	11433	Depleted_Plasma_Nor_3.raw	343886154.78125
False	Unambiguous	FourierTransform	HCD	MS2	0	8.162007	22.43256	1109.98901367188	4436.9342247975	4	86.4010466666667	11434	Depleted_Plasma_Nor_3.raw	343886154.78125
False	Unambiguous	IonTrap	CID	MS2	0	45.13351	2.165112	1294.06115722656	5173.22279901625	4	86.4034766666667	11435	Depleted_Plasma_Nor_3.raw	182689520.6875
False	Unambiguous	FourierTransform	HCD	MS2	0	45.13351	10.82556	1294.06115722656	5173.22279901625	4	86.4116933333333	11436	Depleted_Plasma_Nor_3.raw	182689520.6875
False	Unambiguous	IonTrap	CID	MS2	0	7.290185	2.81077	1094.8466796875	3282.5254858025	3	86.42125	11438	Depleted_Plasma_Nor_3.raw	112348926.125
False	Unambiguous	FourierTransform	HCD	MS2	0	7.290185	14.05385	1094.8466796875	3282.5254858025	3	86.430695	11439	Depleted_Plasma_Nor_3.raw	112348926.125
False	Unambiguous	IonTrap	CID	MS2	0	87.59904	1.496803	1292.19580078125	2583.3843249325	2	86.4329933333333	11440	Depleted_Plasma_Nor_3.raw
False	Unambiguous	IonTrap	CID	MS2	0	87.59904	1.496803	1292.19580078125	3874.57284908375	3	86.4329933333333	11440	Depleted_Plasma_Nor_3.raw
False	Ambiguous	FourierTransform	HCD	MS2	0	87.59904	7.484015	1292.19580078125	2583.3843249325	2	86.44114	11441	Depleted_Plasma_Nor_3.raw
False	Unambiguous	FourierTransform	HCD	MS2	0	87.59904	7.484015	1292.19580078125	3874.57284908375	3	86.44114	11441	Depleted_Plasma_Nor_3.raw
False	Unambiguous	IonTrap	CID	MS2	0	5.132523	2.738313	1362.0126953125	4084.0235326775	3	86.44332	11442	Depleted_Plasma_Nor_3.raw	78328822.125
False	Unambiguous	FourierTransform	HCD	MS2	0	5.132523	13.69156	1362.0126953125	4084.0235326775	3	86.45156	11443	Depleted_Plasma_Nor_3.raw	78328822.125
False	Unambiguous	IonTrap	CID	MS2	0	91.33253	2.055918	1069.06494140625	2137.1226061825	2	86.4538883333333	11444	Depleted_Plasma_Nor_3.raw	40107581.625
False	None	IonTrap	CID	MS2	0	91.33253	2.055918	1069.06494140625	3205.18027095875	3	86.4538883333333	11444	Depleted_Plasma_Nor_3.raw
False	Unambiguous	FourierTransform	HCD	MS2	0	91.33253	10.27959	1069.06494140625	2137.1226061825	2	86.4622383333333	11445	Depleted_Plasma_Nor_3.raw	40107581.625
False	Unambiguous	FourierTransform	HCD	MS2	0	91.33253	10.27959	1069.06494140625	3205.18027095875	3	86.4622383333333	11445	Depleted_Plasma_Nor_3.raw
False	Unambiguous	IonTrap	CID	MS2	0	45.49882	2.785785	1338.400390625	5350.57973261	4	86.4644666666667	11446	Depleted_Plasma_Nor_3.raw	82923937.125
False	Unambiguous	FourierTransform	HCD	MS2	0	45.49882	13.92893	1338.400390625	5350.57973261	4	86.47268	11447	Depleted_Plasma_Nor_3.raw	82923937.125
False	Unambiguous	IonTrap	CID	MS2	0	16.30691	1.608924	1298.56274414063	5191.2291466725	4	86.4823433333333	11449	Depleted_Plasma_Nor_3.raw	159553686
False	Unambiguous	FourierTransform	HCD	MS2	0	16.30691	8.044621	1298.56274414063	5191.2291466725	4	86.4916966666667	11450	Depleted_Plasma_Nor_3.raw	159553686
False	Unambiguous	IonTrap	CID	MS2	0	7.493786	2.718175	1039.0517578125	5191.2296825425	5	86.4939183333333	11451	Depleted_Plasma_Nor_3.raw	122191523.4375
False	Unambiguous	FourierTransform	HCD	MS2	0	7.493786	13.59088	1039.0517578125	5191.2296825425	5	86.5023133333333	11452	Depleted_Plasma_Nor_3.raw	122191523.4375
False	Ambiguous	IonTrap	CID	MS2	0	29.0521	6.446999	837.899841308594	1674.79240598719	2	86.5046633333333	11453	Depleted_Plasma_Nor_3.raw	19011034
False	Unambiguous	FourierTransform	HCD	MS2	0	29.0521	32.23499	837.899841308594	1674.79240598719	2	86.5128966666667	11454	Depleted_Plasma_Nor_3.raw	19011034
False	Unambiguous	IonTrap	CID	MS2	0	6.883829	4.172589	1538.64343261719	4613.91574459156	3	86.5154583333333	11455	Depleted_Plasma_Nor_3.raw	47915387.75
False	Unambiguous	FourierTransform	HCD	MS2	0	6.883829	20.86295	1538.64343261719	4613.91574459156	3	86.523785	11456	Depleted_Plasma_Nor_3.raw	47915387.75
False	Unambiguous	IonTrap	CID	MS2	0	23.89543	7.662401	894.442749023438	1787.87822141688	2	86.526255	11457	Depleted_Plasma_Nor_3.raw	16657102.375
False	Unambiguous	FourierTransform	HCD	MS2	0	23.89543	38.312	894.442749023438	1787.87822141688	2	86.53469	11458	Depleted_Plasma_Nor_3.raw	16657102.375
False	Unambiguous	IonTrap	CID	MS2	0	3.93913	1.436063	1282.19616699219	3844.57394771656	3	86.5434616666667	11460	Depleted_Plasma_Nor_3.raw	1159693034.5
False	Unambiguous	FourierTransform	HCD	MS2	0	3.93913	7.180313	1282.19616699219	3844.57394771656	3	86.5526983333333	11461	Depleted_Plasma_Nor_3.raw	1159693034.5
False	Unambiguous	IonTrap	CID	MS2	0	9.223129	2.777659	1314.22570800781	3940.66257076344	3	86.5548883333333	11462	Depleted_Plasma_Nor_3.raw
False	Ambiguous	FourierTransform	HCD	MS2	0	9.223129	13.8883	1314.22570800781	3940.66257076344	3	86.5632033333333	11463	Depleted_Plasma_Nor_3.raw
False	Unambiguous	IonTrap	CID	MS2	0	3.343369	2.506261	1533.30358886719	4597.89621334156	3	86.5654666666667	11464	Depleted_Plasma_Nor_3.raw
False	Unambiguous	FourierTransform	HCD	MS2	0	3.343369	12.53131	1533.30358886719	4597.89621334156	3	86.5735233333333	11465	Depleted_Plasma_Nor_3.raw
False	Unambiguous	IonTrap	CID	MS2	0	13.16515	5.656832	832.056030273438	2494.15353756031	3	86.575875	11466	Depleted_Plasma_Nor_3.raw	55396427.125
False	Unambiguous	FourierTransform	HCD	MS2	1	13.16515	28.28416	832.056030273438	2494.15353756031	3	86.5846933333333	11467	Depleted_Plasma_Nor_3.raw	55396427.125
False	Ambiguous	IonTrap	CID	MS2	0	17.1438	3.85084	1158.2705078125	4630.06020136	4	86.5872316666667	11468	Depleted_Plasma_Nor_3.raw	525573168.25
False	Unambiguous	FourierTransform	HCD	MS2	0	17.1438	19.2542	1158.2705078125	4630.06020136	4	86.59563	11469	Depleted_Plasma_Nor_3.raw	525573168.25
False	Unambiguous	IonTrap	CID	MS2	0	20.27173	2.820252	1150.4794921875	4598.89613886	4	86.6042733333333	11471	Depleted_Plasma_Nor_3.raw
False	Ambiguous	FourierTransform	HCD	MS2	0	20.27173	14.10126	1150.4794921875	4598.89613886	4	86.6136933333333	11472	Depleted_Plasma_Nor_3.raw
False	Unambiguous	IonTrap	CID	MS2	0	2.765136	4.626822	1053.830078125	3159.475681115	3	86.6160233333333	11473	Depleted_Plasma_Nor_3.raw	25757426.625
False	Unambiguous	FourierTransform	HCD	MS2	0	2.765136	23.13411	1053.830078125	3159.475681115	3	86.62454	11474	Depleted_Plasma_Nor_3.raw	25757426.625
False	Unambiguous	IonTrap	CID	MS2	0	20.77322	3.836136	1373.57482910156	4118.70993404469	3	86.626985	11475	Depleted_Plasma_Nor_3.raw	104226351.25
False	Unambiguous	FourierTransform	HCD	MS2	0	20.77322	19.18068	1373.57482910156	4118.70993404469	3	86.6353333333333	11476	Depleted_Plasma_Nor_3.raw	104226351.25
False	Unambiguous	IonTrap	CID	MS2	0	27.40868	6.472758	1247.58032226563	2494.15336790125	2	86.63771	11477	Depleted_Plasma_Nor_3.raw	28610408.625
False	Unambiguous	FourierTransform	HCD	MS2	1	27.40868	32.36379	1247.58032226563	2494.15336790125	2	86.6462283333333	11478	Depleted_Plasma_Nor_3.raw	28610408.625
False	Unambiguous	IonTrap	CID	MS2	0	3.025175	7.508677	1174.15625	3520.45419674	3	86.64885	11479	Depleted_Plasma_Nor_3.raw	16952565
False	Unambiguous	FourierTransform	HCD	MS2	0	3.025175	37.54338	1174.15625	3520.45419674	3	86.6574816666667	11480	Depleted_Plasma_Nor_3.raw	16952565
False	Unambiguous	IonTrap	CID	MS2	0	0.6205633	0.8759137	1021.76239013672	4084.02773065688	4	86.66775	11482	Depleted_Plasma_Nor_3.raw	1078772918.28125
False	Unambiguous	FourierTransform	HCD	MS2	0	0.6205633	4.379569	1021.76239013672	4084.02773065688	4	86.677195	11483	Depleted_Plasma_Nor_3.raw	1078772918.28125
False	Unambiguous	IonTrap	CID	MS2	0	4.319371	4.631436	1257.54553222656	5027.16029901625	4	86.67934	11484	Depleted_Plasma_Nor_3.raw	23995365.375
False	Unambiguous	FourierTransform	HCD	MS2	0	4.319371	23.15718	1257.54553222656	5027.16029901625	4	86.6877166666667	11485	Depleted_Plasma_Nor_3.raw	23995365.375
False	Unambiguous	IonTrap	CID	MS2	0	8.439883	4.526861	1277.80700683594	5108.20619745375	4	86.69049	11486	Depleted_Plasma_Nor_3.raw	34516056.21875
False	Unambiguous	FourierTransform	HCD	MS2	0	8.439883	22.6343	1277.80700683594	5108.20619745375	4	86.69885	11487	Depleted_Plasma_Nor_3.raw	34516056.21875
False	Unambiguous	IonTrap	CID	MS2	0	44.92196	6.629626	934.200439453125	3733.7799279225	4	86.7013466666667	11488	Depleted_Plasma_Nor_3.raw	21455765.40625
False	Unambiguous	FourierTransform	HCD	MS2	0	44.92196	33.14813	934.200439453125	3733.7799279225	4	86.7101466666667	11489	Depleted_Plasma_Nor_3.raw	21455765.40625
False	Unambiguous	IonTrap	CID	MS2	0	34.93378	9.482489	1044.44714355469	5218.20661125344	5	86.712795	11490	Depleted_Plasma_Nor_3.raw
False	Unambiguous	FourierTransform	HCD	MS2	0	34.93378	47.41245	1044.44714355469	5218.20661125344	5	86.72166	11491	Depleted_Plasma_Nor_3.raw
False	Unambiguous	IonTrap	CID	MS2	0	43.13193	3.501908	817.611694335938	4084.02936515969	5	86.73211	11493	Depleted_Plasma_Nor_3.raw	652879213.09375
False	Unambiguous	FourierTransform	HCD	MS2	0	43.13193	17.50954	817.611694335938	4084.02936515969	5	86.7407516666667	11494	Depleted_Plasma_Nor_3.raw	652879213.09375
False	Unambiguous	IonTrap	CID	MS2	0	39.09214	5.316862	1294.56335449219	5175.23158807875	4	86.7431	11495	Depleted_Plasma_Nor_3.raw
False	Unambiguous	FourierTransform	HCD	MS2	0	39.09214	26.58431	1294.56335449219	5175.23158807875	4	86.75155	11496	Depleted_Plasma_Nor_3.raw
False	None	IonTrap	CID	MS2	0	24.29771	7.547304	1388.79138183594	5552.14369745375	4	86.7540516666667	11497	Depleted_Plasma_Nor_3.raw
False	Unambiguous	FourierTransform	HCD	MS2	0	24.29771	37.73652	1388.79138183594	5552.14369745375	4	86.7625533333333	11498	Depleted_Plasma_Nor_3.raw	41506111.21875
False	Unambiguous	IonTrap	CID	MS2	0	32.65723	7.972517	1305.5634765625	5219.23207636	4	86.7652383333333	11499	Depleted_Plasma_Nor_3.raw	22248947.3125
False	Unambiguous	FourierTransform	HCD	MS2	0	32.65723	39.86259	1305.5634765625	5219.23207636	4	86.7738233333333	11500	Depleted_Plasma_Nor_3.raw	22248947.3125
False	Unambiguous	IonTrap	CID	MS2	0	27.84698	11.17335	1323.55834960938	3968.66049556813	3	86.776565	11501	Depleted_Plasma_Nor_3.raw	52573944.875
False	Unambiguous	FourierTransform	HCD	MS2	0	27.84698	55.86673	1323.55834960938	3968.66049556813	3	86.7854083333333	11502	Depleted_Plasma_Nor_3.raw	52573944.875
False	Unambiguous	IonTrap	CID	MS2	0	11.63411	1.471784	819.056518554688	2455.15500240406	3	86.7946933333333	11504	Depleted_Plasma_Nor_3.raw	236897869.335938
False	Unambiguous	FourierTransform	HCD	MS2	1	11.63411	7.35892	819.056518554688	2455.15500240406	3	86.8032	11505	Depleted_Plasma_Nor_3.raw	236897869.335938
False	Unambiguous	IonTrap	CID	MS2	0	34.12203	7.293252	1111.94445800781	2222.88163938563	2	86.8054116666667	11506	Depleted_Plasma_Nor_3.raw	20030146.9375
False	Unambiguous	FourierTransform	HCD	MS2	0	34.12203	36.46626	1111.94445800781	2222.88163938563	2	86.814075	11507	Depleted_Plasma_Nor_3.raw	20030146.9375
False	Unambiguous	IonTrap	CID	MS2	0	36.92201	7.291444	1228.08068847656	2455.15410032313	2	86.8167416666667	11508	Depleted_Plasma_Nor_3.raw	39687943.65625
False	Unambiguous	FourierTransform	HCD	MS2	1	36.92201	36.45722	1228.08068847656	2455.15410032313	2	86.8253783333333	11509	Depleted_Plasma_Nor_3.raw	39687943.65625
False	Unambiguous	IonTrap	CID	MS2	0	59.47474	8.091737	1291.86010742188	3873.56576900563	3	86.8280533333333	11510	Depleted_Plasma_Nor_3.raw
False	Unambiguous	FourierTransform	HCD	MS2	0	59.47474	40.45868	1291.86010742188	3873.56576900563	3	86.8366433333333	11511	Depleted_Plasma_Nor_3.raw
False	None	IonTrap	CID	MS2	0	10.92933	14.0444	1366.54968261719	4097.63449459156	3	86.839375	11512	Depleted_Plasma_Nor_3.raw
False	Unambiguous	FourierTransform	HCD	MS2	0	10.92933	70.22198	1366.54968261719	4097.63449459156	3	86.8483216666667	11513	Depleted_Plasma_Nor_3.raw
False	Unambiguous	IonTrap	CID	MS2	0	1.481263	8.382752	1497.28588867188	4489.84311275563	3	86.858065	11515	Depleted_Plasma_Nor_3.raw	28971181.21875
False	Unambiguous	FourierTransform	HCD	MS2	0	1.481263	41.91376	1497.28588867188	4489.84311275563	3	86.8676933333333	11516	Depleted_Plasma_Nor_3.raw	28971181.21875
False	Unambiguous	IonTrap	CID	MS2	0	26.20666	5.919038	1382.64624023438	9672.48002186063	7	86.8704416666667	11517	Depleted_Plasma_Nor_3.raw	29315087.5
False	Unambiguous	FourierTransform	HCD	MS2	0	26.20666	29.59519	1382.64624023438	9672.48002186063	7	86.87884	11518	Depleted_Plasma_Nor_3.raw	29315087.5
False	Unambiguous	IonTrap	CID	MS2	0	17.68809	11.50572	1123.2177734375	4489.84926386	4	86.88142	11519	Depleted_Plasma_Nor_3.raw	22528411.921875
False	Unambiguous	FourierTransform	HCD	MS2	0	17.68809	57.5286	1123.2177734375	4489.84926386	4	86.8903633333333	11520	Depleted_Plasma_Nor_3.raw	22528411.921875
False	None	IonTrap	CID	MS2	0	49.75583	8.835776	1210.318359375	9675.49593859	8	86.8933783333333	11521	Depleted_Plasma_Nor_3.raw
False	Unambiguous	FourierTransform	HCD	MS2	0	49.75583	44.17888	1210.318359375	9675.49593859	8	86.9021233333333	11522	Depleted_Plasma_Nor_3.raw	10170764.5
False	Unambiguous	IonTrap	CID	MS2	0	38.65559	18.46749	1071.3193359375	5352.5675731675	5	86.9049566666667	11523	Depleted_Plasma_Nor_3.raw	6248833.625
False	Unambiguous	FourierTransform	HCD	MS2	0	38.65559	92.33746	1071.3193359375	5352.5675731675	5	86.9143933333333	11524	Depleted_Plasma_Nor_3.raw	6248833.625
False	Unambiguous	IonTrap	CID	MS2	0	3.747802	2.959347	1282.19519042969	3844.57101802906	3	86.9249566666667	11526	Depleted_Plasma_Nor_3.raw	1159693034.5
False	Unambiguous	FourierTransform	HCD	MS2	0	3.747802	14.79673	1282.19519042969	3844.57101802906	3	86.9332416666667	11527	Depleted_Plasma_Nor_3.raw	1159693034.5
False	Unambiguous	IonTrap	CID	MS2	0	4.33299	3.31933	1314.22509765625	3940.66073970875	3	86.935595	11528	Depleted_Plasma_Nor_3.raw
False	Unambiguous	FourierTransform	HCD	MS2	0	4.33299	16.59665	1314.22509765625	3940.66073970875	3	86.9438516666667	11529	Depleted_Plasma_Nor_3.raw
False	Unambiguous	IonTrap	CID	MS2	0	0	6.427992	1448.60070800781	4343.78757076344	3	86.946175	11530	Depleted_Plasma_Nor_3.raw	83116249.96875
False	None	FourierTransform	HCD	MS2	0	0	32.13996	1448.60070800781	4343.78757076344	3	86.9545583333333	11531	Depleted_Plasma_Nor_3.raw
False	Unambiguous	IonTrap	CID	MS2	0	10.32946	6.309361	1532.96875	4596.89169674	3	86.9571183333333	11532	Depleted_Plasma_Nor_3.raw	132559666.75
False	Unambiguous	FourierTransform	HCD	MS2	0	10.32946	31.5468	1532.96875	4596.89169674	3	86.96543	11533	Depleted_Plasma_Nor_3.raw	132559666.75
False	Ambiguous	IonTrap	CID	MS2	0	33.11186	6.483724	1158.26977539063	4630.0572716725	4	86.9680383333333	11534	Depleted_Plasma_Nor_3.raw
False	Ambiguous	FourierTransform	HCD	MS2	0	33.11186	32.41862	1158.26977539063	4630.0572716725	4	86.9766766666667	11535	Depleted_Plasma_Nor_3.raw
False	Unambiguous	IonTrap	CID	MS2	0	9.169994	9.952583	949.213989257813	3793.83412714125	4	86.98647	11537	Depleted_Plasma_Nor_3.raw	36902043.59375
False	Ambiguous	FourierTransform	HCD	MS2	0	9.169994	49.76291	949.213989257813	3793.83412714125	4	86.99653	11538	Depleted_Plasma_Nor_3.raw	36902043.59375
False	Unambiguous	IonTrap	CID	MS2	0	8.984064	13.05241	1062.48291015625	3185.43417720875	3	86.9994583333333	11539	Depleted_Plasma_Nor_3.raw	15357139.375
False	Unambiguous	FourierTransform	HCD	MS2	0	8.984064	65.26206	1062.48291015625	3185.43417720875	3	87.0085416666667	11540	Depleted_Plasma_Nor_3.raw	15357139.375
False	Unambiguous	IonTrap	CID	MS2	0	33.39132	9.131628	1373.57690429688	4118.71615963063	3	87.011735	11541	Depleted_Plasma_Nor_3.raw	104226351.25
False	Unambiguous	FourierTransform	HCD	MS2	0	33.39132	45.65814	1373.57690429688	4118.71615963063	3	87.0203533333333	11542	Depleted_Plasma_Nor_3.raw	104226351.25
False	Unambiguous	IonTrap	CID	MS2	0	16.194	22.88733	1011.12951660156	3031.37399654469	3	87.023545	11543	Depleted_Plasma_Nor_3.raw	16401046.34375
False	Ambiguous	FourierTransform	HCD	MS2	0	16.194	114.4366	1011.12951660156	3031.37399654469	3	87.0334166666667	11544	Depleted_Plasma_Nor_3.raw	16401046.34375
False	Unambiguous	IonTrap	CID	MS2	0	17.7545	22.00723	832.056640625	2494.155368615	3	87.0374666666667	11545	Depleted_Plasma_Nor_3.raw	55396427.125
False	Unambiguous	FourierTransform	HCD	MS2	1	17.7545	110.0362	832.056640625	2494.155368615	3	87.0474366666667	11546	Depleted_Plasma_Nor_3.raw	55396427.125
False	Unambiguous	IonTrap	CID	MS2	0	12.14405	13.71307	1086.70324707031	4343.79115839125	4	87.0585966666667	11548	Depleted_Plasma_Nor_3.raw	44645604.5
False	Unambiguous	FourierTransform	HCD	MS2	0	12.14405	68.56538	1086.70324707031	4343.79115839125	4	87.0677366666667	11549	Depleted_Plasma_Nor_3.raw	44645604.5
False	Unambiguous	IonTrap	CID	MS2	0	40.23606	17.39083	971.096923828125	2911.27621822438	3	87.0709883333333	11550	Depleted_Plasma_Nor_3.raw	29051263
False	Unambiguous	FourierTransform	HCD	MS2	0	40.23606	86.95412	971.096923828125	2911.27621822438	3	87.080425	11551	Depleted_Plasma_Nor_3.raw	29051263
False	Unambiguous	IonTrap	CID	MS2	0	42.02484	10.3515	1339.40075683594	6692.97467765969	5	87.0839916666667	11552	Depleted_Plasma_Nor_3.raw	52338362.25
False	Unambiguous	FourierTransform	HCD	MS2	0	42.02484	51.75748	1339.40075683594	6692.97467765969	5	87.0927183333333	11553	Depleted_Plasma_Nor_3.raw	52338362.25
False	Unambiguous	IonTrap	CID	MS2	0	25.13578	19.66281	1021.76391601563	4084.0338341725	4	87.09567	11554	Depleted_Plasma_Nor_3.raw	1078772918.28125
False	Unambiguous	FourierTransform	HCD	MS2	0	25.13578	98.31406	1021.76391601563	4084.0338341725	4	87.10521	11555	Depleted_Plasma_Nor_3.raw	1078772918.28125
False	Unambiguous	IonTrap	CID	MS2	0	37.43876	14.68853	934.164916992188	3733.63783807875	4	87.1089766666667	11556	Depleted_Plasma_Nor_3.raw
False	Unambiguous	FourierTransform	HCD	MS2	0	37.43876	73.44265	934.164916992188	3733.63783807875	4	87.1183083333333	11557	Depleted_Plasma_Nor_3.raw
False	Ambiguous	IonTrap	CID	MS2	0	5.709945	4.910858	930.201782226563	3717.78529901625	4	87.1288883333333	11559	Depleted_Plasma_Nor_3.raw	782128765.15625
False	Unambiguous	FourierTransform	HCD	MS2	0	5.709945	24.55429	930.201782226563	3717.78529901625	4	87.13755	11560	Depleted_Plasma_Nor_3.raw	782128765.15625
False	Unambiguous	IonTrap	CID	MS2	0	31.07735	4.312459	1323.55725097656	3968.65719966969	3	87.1400166666667	11561	Depleted_Plasma_Nor_3.raw	52573944.875
False	Unambiguous	FourierTransform	HCD	MS2	0	31.07735	21.56229	1323.55725097656	3968.65719966969	3	87.14838	11562	Depleted_Plasma_Nor_3.raw	52573944.875
False	None	IonTrap	CID	MS2	0	15.33434	5.519259	1409.56872558594	5635.25307245375	4	87.1507783333333	11563	Depleted_Plasma_Nor_3.raw
False	Unambiguous	FourierTransform	HCD	MS2	0	15.33434	27.5963	1409.56872558594	5635.25307245375	4	87.15917	11564	Depleted_Plasma_Nor_3.raw	378092707.140625
False	Ambiguous	IonTrap	CID	MS2	0	36.53098	9.900154	1294.90441894531	3882.69870357594	3	87.1616883333333	11565	Depleted_Plasma_Nor_3.raw	27489721.765625
False	Unambiguous	FourierTransform	HCD	MS2	0	36.53098	49.50077	1294.90441894531	3882.69870357594	3	87.1704483333333	11566	Depleted_Plasma_Nor_3.raw	27489721.765625
False	Unambiguous	IonTrap	CID	MS2	0	12.31403	14.30859	1239.93225097656	3717.78219966969	3	87.17333	11567	Depleted_Plasma_Nor_3.raw	261945144.25
False	Unambiguous	FourierTransform	HCD	MS2	0	12.31403	71.54295	1239.93225097656	3717.78219966969	3	87.1823733333333	11568	Depleted_Plasma_Nor_3.raw	261945144.25
False	Unambiguous	IonTrap	CID	MS2	0	13.40638	8.494758	1127.859375	5635.26776848	5	87.193135	11570	Depleted_Plasma_Nor_3.raw	111017889.5
False	Unambiguous	FourierTransform	HCD	MS2	0	13.40638	42.47379	1127.859375	5635.26776848	5	87.2020566666667	11571	Depleted_Plasma_Nor_3.raw	111017889.5
False	Unambiguous	IonTrap	CID	MS2	0	49.98267	6.560361	1413.57067871094	5651.26088495375	4	87.2048016666667	11572	Depleted_Plasma_Nor_3.raw	3865223.625
False	None	FourierTransform	HCD	MS2	0	49.98267	32.8018	1413.57067871094	5651.26088495375	4	87.2132133333333	11573	Depleted_Plasma_Nor_3.raw
False	Unambiguous	IonTrap	CID	MS2	0	44.36609	9.160637	1215.78308105469	4860.11049432875	4	87.2158216666667	11574	Depleted_Plasma_Nor_3.raw	46838894.875
False	Ambiguous	FourierTransform	HCD	MS2	0	44.36609	45.80318	1215.78308105469	4860.11049432875	4	87.224565	11575	Depleted_Plasma_Nor_3.raw	46838894.875
False	Unambiguous	IonTrap	CID	MS2	0	82.42556	13.50728	1253.57214355469	2506.13701047938	2	87.227435	11576	Depleted_Plasma_Nor_3.raw
False	Unambiguous	IonTrap	CID	MS2	0	82.42556	13.50728	1253.57214355469	3758.70187740406	3	87.227435	11576	Depleted_Plasma_Nor_3.raw
False	Unambiguous	FourierTransform	HCD	MS2	0	82.42556	67.53638	1253.57214355469	2506.13701047938	2	87.236425	11577	Depleted_Plasma_Nor_3.raw
False	Ambiguous	FourierTransform	HCD	MS2	0	82.42556	67.53638	1253.57214355469	3758.70187740406	3	87.236425	11577	Depleted_Plasma_Nor_3.raw
False	Ambiguous	IonTrap	CID	MS2	0	85.32841	9.972762	836.049621582031	2506.13431148609	3	87.2396733333333	11578	Depleted_Plasma_Nor_3.raw
False	Unambiguous	IonTrap	CID	MS2	0	85.32841	9.972762	836.049621582031	1671.09196653406	2	87.2396733333333	11578	Depleted_Plasma_Nor_3.raw
False	Unambiguous	FourierTransform	HCD	MS2	0	85.32841	49.86381	836.049621582031	1671.09196653406	2	87.2487516666667	11579	Depleted_Plasma_Nor_3.raw
False	Unambiguous	FourierTransform	HCD	MS2	0	85.32841	49.86381	836.049621582031	2506.13431148609	3	87.2487516666667	11579	Depleted_Plasma_Nor_3.raw
False	None	IonTrap	CID	MS2	0	32.40559	6.121395	1439.84729003906	5756.36733026625	4	87.2592166666667	11581	Depleted_Plasma_Nor_3.raw
False	Unambiguous	FourierTransform	HCD	MS2	0	32.40559	30.60698	1439.84729003906	5756.36733026625	4	87.2687	11582	Depleted_Plasma_Nor_3.raw	118881234
False	Unambiguous	IonTrap	CID	MS2	0	41.53887	12.48162	1179.52185058594	4715.06557245375	4	87.27129	11583	Depleted_Plasma_Nor_3.raw	99860859.5
False	Unambiguous	FourierTransform	HCD	MS2	0	41.53887	62.40808	1179.52185058594	4715.06557245375	4	87.28031	11584	Depleted_Plasma_Nor_3.raw	99860859.5
False	None	IonTrap	CID	MS2	0	86.67435	11.44677	1096.87939453125	2192.7515124325	2	87.2834333333333	11585	Depleted_Plasma_Nor_3.raw
False	Unambiguous	IonTrap	CID	MS2	0	86.67435	11.44677	1096.87939453125	3288.62363033375	3	87.2834333333333	11585	Depleted_Plasma_Nor_3.raw
False	None	FourierTransform	HCD	MS2	0	86.67435	57.23388	1096.87939453125	2192.7515124325	2	87.2923866666667	11586	Depleted_Plasma_Nor_3.raw
False	Ambiguous	FourierTransform	HCD	MS2	0	86.67435	57.23388	1096.87939453125	3288.62363033375	3	87.2923866666667	11586	Depleted_Plasma_Nor_3.raw
False	None	IonTrap	CID	MS2	0	23.64791	22.23938	1366.54797363281	4097.62936763844	3	87.2954	11587	Depleted_Plasma_Nor_3.raw
False	Unambiguous	FourierTransform	HCD	MS2	0	23.64791	111.1969	1366.54797363281	4097.62936763844	3	87.3049416666667	11588	Depleted_Plasma_Nor_3.raw
False	Unambiguous	IonTrap	CID	MS2	0	33.28165	28.66333	1042.5166015625	2084.025926495	2	87.3088983333333	11589	Depleted_Plasma_Nor_3.raw	10607802.0625
False	Ambiguous	FourierTransform	HCD	MS2	0	33.28165	143.3166	1042.5166015625	2084.025926495	2	87.31904	11590	Depleted_Plasma_Nor_3.raw	10607802.0625
False	Unambiguous	IonTrap	CID	MS2	0	8.380598	4.939751	1314.22607421875	3940.66366939625	3	87.3305933333333	11592	Depleted_Plasma_Nor_3.raw
False	Unambiguous	FourierTransform	HCD	MS2	0	8.380598	24.69875	1314.22607421875	3940.66366939625	3	87.340195	11593	Depleted_Plasma_Nor_3.raw
False	Ambiguous	IonTrap	CID	MS2	0	87.70967	2.393202	1449.26940917969	2897.53154172938	2	87.3426483333333	11594	Depleted_Plasma_Nor_3.raw
False	Unambiguous	IonTrap	CID	MS2	0	87.70967	2.393202	1449.26940917969	4345.79367427906	3	87.3426483333333	11594	Depleted_Plasma_Nor_3.raw
False	Unambiguous	FourierTransform	HCD	MS2	0	87.70967	11.96601	1449.26940917969	2897.53154172938	2	87.3507966666667	11595	Depleted_Plasma_Nor_3.raw
False	Unambiguous	FourierTransform	HCD	MS2	0	87.70967	11.96601	1449.26940917969	4345.79367427906	3	87.3507966666667	11595	Depleted_Plasma_Nor_3.raw
False	Unambiguous	IonTrap	CID	MS2	0	26.84012	4.410573	1282.19604492188	3844.57358150563	3	87.353055	11596	Depleted_Plasma_Nor_3.raw
False	Unambiguous	FourierTransform	HCD	MS2	0	26.84012	22.05287	1282.19604492188	3844.57358150563	3	87.3614083333333	11597	Depleted_Plasma_Nor_3.raw
False	Unambiguous	IonTrap	CID	MS2	0	60.20773	3.338679	1444.3525390625	5774.38832636	4	87.3638116666667	11598	Depleted_Plasma_Nor_3.raw	38161105
False	Unambiguous	FourierTransform	HCD	MS2	0	60.20773	16.6934	1444.3525390625	5774.38832636	4	87.3721383333333	11599	Depleted_Plasma_Nor_3.raw	38161105
False	Unambiguous	IonTrap	CID	MS2	0	91.40824	0.529419	1411.36254882813	5642.4283654225	4	87.3745033333333	11600	Depleted_Plasma_Nor_3.raw	63123266.125
False	Unambiguous	FourierTransform	HCD	MS2	0	91.40824	2.647095	1411.36254882813	5642.4283654225	4	87.38251	11601	Depleted_Plasma_Nor_3.raw	63123266.125
False	None	IonTrap	CID	MS2	0	60.91219	1.989883	1416.32043457031	5662.25990839125	4	87.3922383333333	11603	Depleted_Plasma_Nor_3.raw
False	None	FourierTransform	HCD	MS2	0	60.91219	9.949413	1416.32043457031	5662.25990839125	4	87.4015416666667	11604	Depleted_Plasma_Nor_3.raw
False	Unambiguous	IonTrap	CID	MS2	0	6.429577	7.390823	1174.25903320313	4694.0143029225	4	87.4037783333333	11605	Depleted_Plasma_Nor_3.raw	37740375
False	Ambiguous	FourierTransform	HCD	MS2	0	6.429577	36.95412	1174.25903320313	4694.0143029225	4	87.4124533333333	11606	Depleted_Plasma_Nor_3.raw	37740375
False	Unambiguous	IonTrap	CID	MS2	0	25.56315	11.42383	1071.77709960938	3213.31674556813	3	87.4151583333333	11607	Depleted_Plasma_Nor_3.raw	30812490.8125
False	Unambiguous	FourierTransform	HCD	MS2	0	25.56315	57.11913	1071.77709960938	3213.31674556813	3	87.424175	11608	Depleted_Plasma_Nor_3.raw	30812490.8125
False	Unambiguous	IonTrap	CID	MS2	0	86.98607	6.866539	1159.10815429688	3475.30990963063	3	87.4272	11609	Depleted_Plasma_Nor_3.raw
False	Ambiguous	IonTrap	CID	MS2	0	86.98607	6.866539	1159.10815429688	2317.20903196375	2	87.4272	11609	Depleted_Plasma_Nor_3.raw
False	Ambiguous	FourierTransform	HCD	MS2	0	86.98607	34.33269	1159.10815429688	2317.20903196375	2	87.4357983333333	11610	Depleted_Plasma_Nor_3.raw
False	Unambiguous	FourierTransform	HCD	MS2	0	86.98607	34.33269	1159.10815429688	3475.30990963063	3	87.4357983333333	11610	Depleted_Plasma_Nor_3.raw
False	Unambiguous	IonTrap	CID	MS2	0	54.70975	9.33313	943.976196289063	3772.88295526625	4	87.4384983333333	11611	Depleted_Plasma_Nor_3.raw	27637708.53125
False	Unambiguous	FourierTransform	HCD	MS2	0	54.70975	46.66565	943.976196289063	3772.88295526625	4	87.4475166666667	11612	Depleted_Plasma_Nor_3.raw	27637708.53125
False	Unambiguous	IonTrap	CID	MS2	0	27.95905	8.48972	1075.97473144531	2150.94218626063	2	87.457355	11614	Depleted_Plasma_Nor_3.raw	16547604.25
False	Unambiguous	FourierTransform	HCD	MS2	0	27.95905	42.4486	1075.97473144531	2150.94218626063	2	87.4671966666667	11615	Depleted_Plasma_Nor_3.raw	16547604.25
False	Unambiguous	IonTrap	CID	MS2	0	2.766001	5.800712	1565.34545898438	4694.02182369313	3	87.4699383333333	11616	Depleted_Plasma_Nor_3.raw	21200483.0625
False	Unambiguous	FourierTransform	HCD	MS2	0	2.766001	29.00356	1565.34545898438	4694.02182369313	3	87.4782033333333	11617	Depleted_Plasma_Nor_3.raw	21200483.0625
False	Unambiguous	IonTrap	CID	MS2	0	20.73047	5.986168	1229.75073242188	4915.9810997975	4	87.4807933333333	11618	Depleted_Plasma_Nor_3.raw	26451884.5
False	Unambiguous	FourierTransform	HCD	MS2	0	20.73047	29.93084	1229.75073242188	4915.9810997975	4	87.48928	11619	Depleted_Plasma_Nor_3.raw	26451884.5
False	Ambiguous	IonTrap	CID	MS2	0	38.69554	8.286472	961.062683105469	4801.28430900734	5	87.491905	11620	Depleted_Plasma_Nor_3.raw	8452697.0625
False	Unambiguous	FourierTransform	HCD	MS2	0	38.69554	41.43236	961.062683105469	4801.28430900734	5	87.5007483333333	11621	Depleted_Plasma_Nor_3.raw	8452697.0625
False	Unambiguous	IonTrap	CID	MS2	0	19.14817	9.721943	1339.60021972656	6693.97199211281	5	87.503495	11622	Depleted_Plasma_Nor_3.raw
False	Unambiguous	FourierTransform	HCD	MS2	0	19.14817	48.60971	1339.60021972656	6693.97199211281	5	87.5121716666667	11623	Depleted_Plasma_Nor_3.raw
False	Unambiguous	IonTrap	CID	MS2	0	18.64769	1.043482	1409.57165527344	5635.26479120375	4	87.52276	11625	Depleted_Plasma_Nor_3.raw	378092707.140625
False	Unambiguous	FourierTransform	HCD	MS2	0	18.64769	5.217411	1409.57165527344	5635.26479120375	4	87.5318616666667	11626	Depleted_Plasma_Nor_3.raw	378092707.140625
False	Unambiguous	IonTrap	CID	MS2	0	3.499166	2.889377	930.201904296875	3717.7857872975	4	87.534065	11627	Depleted_Plasma_Nor_3.raw	782128765.15625
False	Unambiguous	FourierTransform	HCD	MS2	0	3.499166	14.44689	930.201904296875	3717.7857872975	4	87.5426633333333	11628	Depleted_Plasma_Nor_3.raw	782128765.15625
False	Unambiguous	IonTrap	CID	MS2	0	8.065915	6.706326	1003.24597167969	5012.20075187844	5	87.5450016666667	11629	Depleted_Plasma_Nor_3.raw	53625230.375
False	Unambiguous	FourierTransform	HCD	MS2	0	8.065915	33.53163	1003.24597167969	5012.20075187844	5	87.5537333333333	11630	Depleted_Plasma_Nor_3.raw	53625230.375
False	Unambiguous	IonTrap	CID	MS2	0	8.166075	7.851505	1239.93359375	3717.78622799	3	87.55635	11631	Depleted_Plasma_Nor_3.raw	261945144.25
False	Unambiguous	FourierTransform	HCD	MS2	0	8.166075	39.25753	1239.93359375	3717.78622799	3	87.5649533333333	11632	Depleted_Plasma_Nor_3.raw	261945144.25
False	None	IonTrap	CID	MS2	0	13.96501	10.2466	1246.01379394531	4981.03334589125	4	87.5676766666667	11633	Depleted_Plasma_Nor_3.raw
False	Unambiguous	FourierTransform	HCD	MS2	0	13.96501	51.23298	1246.01379394531	4981.03334589125	4	87.5764383333333	11634	Depleted_Plasma_Nor_3.raw	36063784.5
False	Ambiguous	IonTrap	CID	MS2	0	0.477722	0.4432501	1253.80773925781	5012.20912714125	4	87.5854816666667	11636	Depleted_Plasma_Nor_3.raw	357031176.75
False	Unambiguous	FourierTransform	HCD	MS2	0	0.477722	2.21625	1253.80773925781	5012.20912714125	4	87.594695	11637	Depleted_Plasma_Nor_3.raw	357031176.75
False	Unambiguous	IonTrap	CID	MS2	0	9.826388	8.706263	1082.01538085938	2163.02348508875	2	87.5968283333333	11638	Depleted_Plasma_Nor_3.raw	22189457.953125
False	Unambiguous	FourierTransform	HCD	MS2	0	9.826388	43.53131	1082.01538085938	2163.02348508875	2	87.60562	11639	Depleted_Plasma_Nor_3.raw	22189457.953125
False	Ambiguous	IonTrap	CID	MS2	0	78.17905	3.696259	1672.41064453125	3343.8140124325	2	87.608365	11640	Depleted_Plasma_Nor_3.raw
False	Ambiguous	IonTrap	CID	MS2	0	78.17905	3.696259	1672.41064453125	5015.21738033375	3	87.608365	11640	Depleted_Plasma_Nor_3.raw	11788394.5
False	Unambiguous	FourierTransform	HCD	MS2	0	78.17905	18.4813	1672.41064453125	3343.8140124325	2	87.6164333333333	11641	Depleted_Plasma_Nor_3.raw
False	Unambiguous	FourierTransform	HCD	MS2	0	78.17905	18.4813	1672.41064453125	5015.21738033375	3	87.6164333333333	11641	Depleted_Plasma_Nor_3.raw	11788394.5
False	Unambiguous	IonTrap	CID	MS2	0	46.19101	5.167226	1128.46130371094	5638.27741203469	5	87.618825	11642	Depleted_Plasma_Nor_3.raw
False	Unambiguous	FourierTransform	HCD	MS2	0	46.19101	25.83613	1128.46130371094	5638.27741203469	5	87.62743	11643	Depleted_Plasma_Nor_3.raw
False	Unambiguous	IonTrap	CID	MS2	0	65.78126	4.439383	1258.56469726563	5031.2369591725	4	87.6299166666667	11644	Depleted_Plasma_Nor_3.raw	11009452.625
False	Ambiguous	FourierTransform	HCD	MS2	0	65.78126	22.19691	1258.56469726563	5031.2369591725	4	87.63829	11645	Depleted_Plasma_Nor_3.raw	11009452.625
False	Unambiguous	IonTrap	CID	MS2	0	9.081824	3.745264	1179.52368164063	4715.0728966725	4	87.6470583333333	11647	Depleted_Plasma_Nor_3.raw	99860859.5
False	Unambiguous	FourierTransform	HCD	MS2	0	9.081824	18.72632	1179.52368164063	4715.0728966725	4	87.6565283333333	11648	Depleted_Plasma_Nor_3.raw	99860859.5
False	Unambiguous	IonTrap	CID	MS2	0	85.44405	3.527878	1259.31005859375	5034.218404485	4	87.6588983333333	11649	Depleted_Plasma_Nor_3.raw	15261331.875
False	Unambiguous	FourierTransform	HCD	MS2	0	85.44405	17.63939	1259.31005859375	5034.218404485	4	87.6672483333333	11650	Depleted_Plasma_Nor_3.raw	15261331.875
False	Unambiguous	IonTrap	CID	MS2	0	15.6317	9.001028	1440.09594726563	5757.3619591725	4	87.6695816666667	11651	Depleted_Plasma_Nor_3.raw
False	Unambiguous	FourierTransform	HCD	MS2	0	15.6317	45.00514	1440.09594726563	5757.3619591725	4	87.678185	11652	Depleted_Plasma_Nor_3.raw
False	Unambiguous	IonTrap	CID	MS2	0	22.72865	8.595345	1190.74084472656	4759.94154901625	4	87.68099	11653	Depleted_Plasma_Nor_3.raw	143365523.75
False	Unambiguous	FourierTransform	HCD	MS2	0	22.72865	42.97672	1190.74084472656	4759.94154901625	4	87.6896816666667	11654	Depleted_Plasma_Nor_3.raw	143365523.75
False	Unambiguous	IonTrap	CID	MS2	0	4.2329	14.53938	1499.33825683594	4496.00021724781	3	87.6924233333333	11655	Depleted_Plasma_Nor_3.raw	265048461
False	Unambiguous	FourierTransform	HCD	MS2	0	4.2329	72.69692	1499.33825683594	4496.00021724781	3	87.701385	11656	Depleted_Plasma_Nor_3.raw	265048461
False	Unambiguous	IonTrap	CID	MS2	0	9.12208	5.699684	1124.75378417969	4495.99330682875	4	87.7117983333333	11658	Depleted_Plasma_Nor_3.raw	219579863.375
False	Unambiguous	FourierTransform	HCD	MS2	0	9.12208	28.49842	1124.75378417969	4495.99330682875	4	87.7203766666667	11659	Depleted_Plasma_Nor_3.raw	219579863.375
False	Unambiguous	IonTrap	CID	MS2	0	11.98138	6.741243	1314.22473144531	3940.65964107594	3	87.72305	11660	Depleted_Plasma_Nor_3.raw
False	None	FourierTransform	HCD	MS2	0	11.98138	33.70621	1314.22473144531	3940.65964107594	3	87.7315516666667	11661	Depleted_Plasma_Nor_3.raw
False	Unambiguous	IonTrap	CID	MS2	0	40.908	5.482035	1282.19360351563	3844.56625728688	3	87.734175	11662	Depleted_Plasma_Nor_3.raw
False	Unambiguous	FourierTransform	HCD	MS2	0	40.908	27.41017	1282.19360351563	3844.56625728688	3	87.74267	11663	Depleted_Plasma_Nor_3.raw
False	Unambiguous	IonTrap	CID	MS2	0	31.41512	9.505793	1154.97924804688	4616.8951622975	4	87.7451983333333	11664	Depleted_Plasma_Nor_3.raw
False	Unambiguous	FourierTransform	HCD	MS2	0	31.41512	47.52896	1154.97924804688	4616.8951622975	4	87.7540233333333	11665	Depleted_Plasma_Nor_3.raw
False	Unambiguous	IonTrap	CID	MS2	0	5.00427	7.898092	1504.6728515625	4512.0040014275	3	87.75685	11666	Depleted_Plasma_Nor_3.raw
False	Ambiguous	FourierTransform	HCD	MS2	0	5.00427	39.49046	1504.6728515625	4512.0040014275	3	87.765285	11667	Depleted_Plasma_Nor_3.raw
False	Unambiguous	IonTrap	CID	MS2	0	6.699288	2.738534	1332.58544921875	5327.319966985	4	87.774215	11669	Depleted_Plasma_Nor_3.raw	248755850.1875
False	Unambiguous	FourierTransform	HCD	MS2	0	6.699288	13.69267	1332.58544921875	5327.319966985	4	87.78353	11670	Depleted_Plasma_Nor_3.raw	248755850.1875
False	Unambiguous	IonTrap	CID	MS2	0	3.198441	3.06761	1587.32214355469	4759.95187740406	3	87.7857816666667	11671	Depleted_Plasma_Nor_3.raw	66993153.25
False	Unambiguous	FourierTransform	HCD	MS2	0	3.198441	15.33805	1587.32214355469	4759.95187740406	3	87.7938533333333	11672	Depleted_Plasma_Nor_3.raw	66993153.25
False	Unambiguous	IonTrap	CID	MS2	0	0	4.698807	1538.63525390625	4613.89120845875	3	87.796135	11673	Depleted_Plasma_Nor_3.raw	202519163.375
False	Unambiguous	FourierTransform	HCD	MS2	0	0	23.49403	1538.63525390625	4613.89120845875	3	87.8043383333333	11674	Depleted_Plasma_Nor_3.raw	202519163.375
False	Unambiguous	IonTrap	CID	MS2	0	17.54564	4.908444	1450.64965820313	4349.93442134938	3	87.8067766666667	11675	Depleted_Plasma_Nor_3.raw	858996546.25
False	Unambiguous	FourierTransform	HCD	MS2	0	17.54564	24.54222	1450.64965820313	4349.93442134938	3	87.8150566666667	11676	Depleted_Plasma_Nor_3.raw	858996546.25
False	Unambiguous	IonTrap	CID	MS2	0	16.63167	7.663917	1088.24035644531	4349.93959589125	4	87.8176066666667	11677	Depleted_Plasma_Nor_3.raw	524948695.46875
False	Unambiguous	FourierTransform	HCD	MS2	0	16.63167	38.31958	1088.24035644531	4349.93959589125	4	87.82631	11678	Depleted_Plasma_Nor_3.raw	524948695.46875
False	Unambiguous	IonTrap	CID	MS2	0	6.168293	5.511491	1066.26940917969	5327.31793937844	5	87.835615	11680	Depleted_Plasma_Nor_3.raw	69615182.4375
False	Unambiguous	FourierTransform	HCD	MS2	0	6.168293	27.55746	1066.26940917969	5327.31793937844	5	87.8453616666667	11681	Depleted_Plasma_Nor_3.raw	69615182.4375
False	Unambiguous	IonTrap	CID	MS2	0	16.55072	5.543442	1456.32531738281	4366.96139888844	3	87.847865	11682	Depleted_Plasma_Nor_3.raw	286397082
False	Unambiguous	FourierTransform	HCD	MS2	0	16.55072	27.71721	1456.32531738281	4366.96139888844	3	87.856255	11683	Depleted_Plasma_Nor_3.raw	286397082
False	None	IonTrap	CID	MS2	0	58.83894	4.648768	1194.99975585938	4776.9771935475	4	87.858775	11684	Depleted_Plasma_Nor_3.raw
False	Unambiguous	FourierTransform	HCD	MS2	0	58.83894	23.24384	1194.99975585938	4776.9771935475	4	87.8671933333333	11685	Depleted_Plasma_Nor_3.raw	26419818.5
False	None	IonTrap	CID	MS2	0	14.95723	6.836949	1592.99780273438	4776.97885494313	3	87.869605	11686	Depleted_Plasma_Nor_3.raw
False	None	FourierTransform	HCD	MS2	0	14.95723	34.18475	1592.99780273438	4776.97885494313	3	87.8779183333333	11687	Depleted_Plasma_Nor_3.raw
False	Unambiguous	IonTrap	CID	MS2	0	24.26455	10.00759	1389.85522460938	5556.3990685475	4	87.8806466666667	11688	Depleted_Plasma_Nor_3.raw	19015580.03125
False	Unambiguous	FourierTransform	HCD	MS2	0	24.26455	50.03796	1389.85522460938	5556.3990685475	4	87.8893166666667	11689	Depleted_Plasma_Nor_3.raw	19015580.03125
False	Unambiguous	IonTrap	CID	MS2	0	6.373178	3.849115	1002.51391601563	2004.02055540125	2	87.8999666666667	11691	Depleted_Plasma_Nor_3.raw	45789868.28125
False	Unambiguous	FourierTransform	HCD	MS2	1	6.373178	19.24557	1002.51391601563	2004.02055540125	2	87.90953	11692	Depleted_Plasma_Nor_3.raw	45789868.28125
False	Unambiguous	IonTrap	CID	MS2	0	13.60047	3.11925	1322.32897949219	5286.29408807875	4	87.9119183333333	11693	Depleted_Plasma_Nor_3.raw	281288079.25
False	Unambiguous	FourierTransform	HCD	MS2	0	13.60047	15.59625	1322.32897949219	5286.29408807875	4	87.92016	11694	Depleted_Plasma_Nor_3.raw	281288079.25
False	Unambiguous	IonTrap	CID	MS2	0	32.39206	7.652133	1231.90966796875	3693.71445064625	3	87.9224783333333	11695	Depleted_Plasma_Nor_3.raw	27107971.875
False	Unambiguous	FourierTransform	HCD	MS2	0	32.39206	38.26066	1231.90966796875	3693.71445064625	3	87.931125	11696	Depleted_Plasma_Nor_3.raw	27107971.875
False	Unambiguous	IonTrap	CID	MS2	0	6.560144	12.08016	1353.61962890625	4058.84433345875	3	87.933825	11697	Depleted_Plasma_Nor_3.raw	46228013.5625
False	Unambiguous	FourierTransform	HCD	MS2	0	6.560144	60.40078	1353.61962890625	4058.84433345875	3	87.9426483333333	11698	Depleted_Plasma_Nor_3.raw	46228013.5625
False	Unambiguous	IonTrap	CID	MS2	0	12.77791	10.37264	1544.64685058594	4631.92599849781	3	87.94568	11699	Depleted_Plasma_Nor_3.raw	56428515.5
False	Unambiguous	FourierTransform	HCD	MS2	0	12.77791	51.8632	1544.64685058594	4631.92599849781	3	87.9542566666667	11700	Depleted_Plasma_Nor_3.raw	56428515.5
False	Unambiguous	IonTrap	CID	MS2	0	62.42478	4.213929	1129.76330566406	4516.03139276625	4	87.96381	11702	Depleted_Plasma_Nor_3.raw	10146858.75
False	Ambiguous	FourierTransform	HCD	MS2	0	62.42478	21.06964	1129.76330566406	4516.03139276625	4	87.97353	11703	Depleted_Plasma_Nor_3.raw	10146858.75
False	Ambiguous	IonTrap	CID	MS2	0	50.27753	9.269575	1058.46520996094	5288.29694328469	5	87.9759733333333	11704	Depleted_Plasma_Nor_3.raw
False	Unambiguous	FourierTransform	HCD	MS2	0	50.27753	46.34787	1058.46520996094	5288.29694328469	5	87.9848016666667	11705	Depleted_Plasma_Nor_3.raw
False	Unambiguous	IonTrap	CID	MS2	0	39.96413	6.30811	1337.09240722656	5345.34779901625	4	87.9876416666667	11706	Depleted_Plasma_Nor_3.raw	10767064.5
False	Unambiguous	FourierTransform	HCD	MS2	0	39.96413	31.54055	1337.09240722656	5345.34779901625	4	87.9961266666667	11707	Depleted_Plasma_Nor_3.raw	10767064.5
False	Unambiguous	IonTrap	CID	MS2	0	68.74098	5.629094	1197.49084472656	4786.94154901625	4	87.9987083333333	11708	Depleted_Plasma_Nor_3.raw
False	Unambiguous	FourierTransform	HCD	MS2	0	68.74098	28.14547	1197.49084472656	4786.94154901625	4	88.0072483333333	11709	Depleted_Plasma_Nor_3.raw
False	Unambiguous	IonTrap	CID	MS2	0	2.033644	0.4638785	1450.65197753906	4349.94137935719	3	88.0097566666667	11710	Depleted_Plasma_Nor_3.raw	858996546.25
False	Unambiguous	FourierTransform	HCD	MS2	0	2.033644	2.319392	1450.65197753906	4349.94137935719	3	88.0177566666667	11711	Depleted_Plasma_Nor_3.raw	858996546.25
False	Unambiguous	IonTrap	CID	MS2	0	1.285881	1.073361	1499.33544921875	4495.99179439625	3	88.0262433333333	11713	Depleted_Plasma_Nor_3.raw	265048461
False	Unambiguous	FourierTransform	HCD	MS2	0	1.285881	5.366804	1499.33544921875	4495.99179439625	3	88.0342566666667	11714	Depleted_Plasma_Nor_3.raw	265048461
False	Unambiguous	IonTrap	CID	MS2	0	4.2904	3.35009	1190.74133300781	4759.94350214125	4	88.0364083333333	11715	Depleted_Plasma_Nor_3.raw	143365523.75
False	Unambiguous	FourierTransform	HCD	MS2	0	4.2904	16.75045	1190.74133300781	4759.94350214125	4	88.0448283333333	11716	Depleted_Plasma_Nor_3.raw	143365523.75
False	Unambiguous	IonTrap	CID	MS2	0	64.31151	2.849077	1093.73181152344	4371.90541620375	4	88.0472016666667	11717	Depleted_Plasma_Nor_3.raw	32201620
False	Unambiguous	FourierTransform	HCD	MS2	0	64.31151	14.24538	1093.73181152344	4371.90541620375	4	88.0556883333333	11718	Depleted_Plasma_Nor_3.raw	32201620
False	Unambiguous	IonTrap	CID	MS2	0	58.14818	2.53036	1458.64086914063	4373.90805416188	3	88.0579816666667	11719	Depleted_Plasma_Nor_3.raw	31879687.25
False	Unambiguous	FourierTransform	HCD	MS2	0	58.14818	12.6518	1458.64086914063	4373.90805416188	3	88.066125	11720	Depleted_Plasma_Nor_3.raw	31879687.25
False	Unambiguous	IonTrap	CID	MS2	0	28.67056	4.623266	1508.66638183594	4523.98459224781	3	88.0683616666667	11721	Depleted_Plasma_Nor_3.raw	29838091.75
False	Unambiguous	FourierTransform	HCD	MS2	0	28.67056	23.11633	1508.66638183594	4523.98459224781	3	88.076575	11722	Depleted_Plasma_Nor_3.raw	29838091.75
False	Unambiguous	IonTrap	CID	MS2	0	4.129014	1.147093	1154.22839355469	4613.89174432875	4	88.0855233333333	11724	Depleted_Plasma_Nor_3.raw	258385336
False	Unambiguous	FourierTransform	HCD	MS2	0	4.129014	5.735466	1154.22839355469	4613.89174432875	4	88.0948616666667	11725	Depleted_Plasma_Nor_3.raw	258385336
False	Ambiguous	IonTrap	CID	MS2	0	4.600894	2.839808	1124.75415039063	4495.9947716725	4	88.0970383333333	11726	Depleted_Plasma_Nor_3.raw	219579863.375
False	Unambiguous	FourierTransform	HCD	MS2	0	4.600894	14.19904	1124.75415039063	4495.9947716725	4	88.1054	11727	Depleted_Plasma_Nor_3.raw	219579863.375
False	Unambiguous	IonTrap	CID	MS2	0	13.21261	3.637131	1505.01110839844	4513.01877193531	3	88.1076716666667	11728	Depleted_Plasma_Nor_3.raw	98141961.75
False	None	FourierTransform	HCD	MS2	0	13.21261	18.18566	1505.01110839844	4513.01877193531	3	88.1158766666667	11729	Depleted_Plasma_Nor_3.raw
False	Ambiguous	IonTrap	CID	MS2	0	15.68481	7.207109	1314.22631835938	3940.66440181813	3	88.1182366666667	11730	Depleted_Plasma_Nor_3.raw
False	Ambiguous	FourierTransform	HCD	MS2	0	15.68481	36.03555	1314.22631835938	3940.66440181813	3	88.126755	11731	Depleted_Plasma_Nor_3.raw
False	Unambiguous	IonTrap	CID	MS2	0	63.32428	6.315604	1102.21948242188	4405.8560997975	4	88.129445	11732	Depleted_Plasma_Nor_3.raw	16880959.375
False	Unambiguous	FourierTransform	HCD	MS2	0	63.32428	31.57802	1102.21948242188	4405.8560997975	4	88.1380483333333	11733	Depleted_Plasma_Nor_3.raw	16880959.375
False	Unambiguous	IonTrap	CID	MS2	0	0.6333191	0.2810341	1450.65197753906	4349.94137935719	3	88.1474983333333	11735	Depleted_Plasma_Nor_3.raw	858996546.25
False	Unambiguous	FourierTransform	HCD	MS2	0	0.6333191	1.405171	1450.65197753906	4349.94137935719	3	88.1555466666667	11736	Depleted_Plasma_Nor_3.raw	858996546.25
False	Unambiguous	IonTrap	CID	MS2	0	1.270871	0.646903	1088.240234375	4349.93910761	4	88.1576566666667	11737	Depleted_Plasma_Nor_3.raw	524948695.46875
False	Ambiguous	FourierTransform	HCD	MS2	0	1.270871	3.234515	1088.240234375	4349.93910761	4	88.1659283333333	11738	Depleted_Plasma_Nor_3.raw	524948695.46875
False	None	IonTrap	CID	MS2	0	0.6720151	1.401074	1538.6357421875	4613.8926733025	3	88.1680216666667	11739	Depleted_Plasma_Nor_3.raw
False	Unambiguous	FourierTransform	HCD	MS2	0	0.6720151	7.005369	1538.6357421875	4613.8926733025	3	88.176015	11740	Depleted_Plasma_Nor_3.raw	202519163.375
False	Unambiguous	IonTrap	CID	MS2	0	24.02971	2.661634	1281.81604003906	5124.24233026625	4	88.1781916666667	11741	Depleted_Plasma_Nor_3.raw	229081461.125
False	Unambiguous	FourierTransform	HCD	MS2	0	24.02971	13.30817	1281.81604003906	5124.24233026625	4	88.1864616666667	11742	Depleted_Plasma_Nor_3.raw	229081461.125
False	Unambiguous	IonTrap	CID	MS2	0	7.441305	2.376133	1332.58520507813	5327.3189904225	4	88.1887883333333	11743	Depleted_Plasma_Nor_3.raw	248755850.1875
False	Unambiguous	FourierTransform	HCD	MS2	0	7.441305	11.88067	1332.58520507813	5327.3189904225	4	88.1969716666667	11744	Depleted_Plasma_Nor_3.raw	248755850.1875
False	Ambiguous	IonTrap	CID	MS2	0	13.45939	0.8292205	1456.32592773438	4366.96322994313	3	88.2056683333333	11746	Depleted_Plasma_Nor_3.raw	286397082
False	Unambiguous	FourierTransform	HCD	MS2	0	13.45939	4.146103	1456.32592773438	4366.96322994313	3	88.2146933333333	11747	Depleted_Plasma_Nor_3.raw	286397082
False	Unambiguous	IonTrap	CID	MS2	0	6.523247	3.178351	1292.07275390625	5165.269185735	4	88.216825	11748	Depleted_Plasma_Nor_3.raw	128198866.625
False	Unambiguous	FourierTransform	HCD	MS2	0	6.523247	15.89175	1292.07275390625	5165.269185735	4	88.2252433333333	11749	Depleted_Plasma_Nor_3.raw	128198866.625
False	Unambiguous	IonTrap	CID	MS2	0	47.12864	3.113464	1095.2373046875	4377.92738886	4	88.2275916666667	11750	Depleted_Plasma_Nor_3.raw	76502298
False	Unambiguous	FourierTransform	HCD	MS2	0	47.12864	15.56732	1095.2373046875	4377.92738886	4	88.2359816666667	11751	Depleted_Plasma_Nor_3.raw	76502298
False	Unambiguous	IonTrap	CID	MS2	0	80.29829	5.416247	1158.4853515625	4630.91957636	4	88.238325	11752	Depleted_Plasma_Nor_3.raw	31589662
False	Unambiguous	FourierTransform	HCD	MS2	0	80.29829	27.08123	1158.4853515625	4630.91957636	4	88.246845	11753	Depleted_Plasma_Nor_3.raw	31589662
False	Unambiguous	IonTrap	CID	MS2	0	30.29506	5.824892	1465.65649414063	4394.95492916188	3	88.2493433333333	11754	Depleted_Plasma_Nor_3.raw	36347275.875
False	Unambiguous	FourierTransform	HCD	MS2	0	30.29506	29.12446	1465.65649414063	4394.95492916188	3	88.25768	11755	Depleted_Plasma_Nor_3.raw	36347275.875
False	Unambiguous	IonTrap	CID	MS2	0	5.513892	1.579391	1322.3291015625	5286.29457636	4	88.2677633333333	11757	Depleted_Plasma_Nor_3.raw	281288079.25
False	Unambiguous	FourierTransform	HCD	MS2	0	5.513892	7.896957	1322.3291015625	5286.29457636	4	88.275935	11758	Depleted_Plasma_Nor_3.raw	281288079.25
False	Unambiguous	IonTrap	CID	MS2	0	12.15349	9.713578	1044.82983398438	3132.47494869313	3	88.2781566666667	11759	Depleted_Plasma_Nor_3.raw	14967778.28125
False	Ambiguous	FourierTransform	HCD	MS2	0	12.15349	48.56789	1044.82983398438	3132.47494869313	3	88.2870233333333	11760	Depleted_Plasma_Nor_3.raw	14967778.28125
False	Unambiguous	IonTrap	CID	MS2	0	57.81581	5.146255	1544.64636230469	4631.92453365406	3	88.290025	11761	Depleted_Plasma_Nor_3.raw	56428515.5
False	Unambiguous	FourierTransform	HCD	MS2	0	57.81581	25.73128	1544.64636230469	4631.92453365406	3	88.2982966666667	11762	Depleted_Plasma_Nor_3.raw	56428515.5
False	Unambiguous	IonTrap	CID	MS2	0	59.27437	4.297534	1329.32629394531	5314.28334589125	4	88.3007816666667	11763	Depleted_Plasma_Nor_3.raw	25818608.03125
False	Unambiguous	FourierTransform	HCD	MS2	0	59.27437	21.48767	1329.32629394531	5314.28334589125	4	88.3091033333333	11764	Depleted_Plasma_Nor_3.raw	25818608.03125
False	Unambiguous	IonTrap	CID	MS2	0	23.48064	10.12618	1025.65100097656	5124.22589836281	5	88.3115583333333	11765	Depleted_Plasma_Nor_3.raw	16834497.25
False	Unambiguous	FourierTransform	HCD	MS2	0	23.48064	50.63089	1025.65100097656	5124.22589836281	5	88.3204616666667	11766	Depleted_Plasma_Nor_3.raw	16834497.25
False	Ambiguous	IonTrap	CID	MS2	0	15.46152	14.9503	924.946411132813	1848.88554563563	2	88.3311666666667	11768	Depleted_Plasma_Nor_3.raw	16585747.90625
False	Unambiguous	FourierTransform	HCD	MS2	1	15.46152	74.75148	924.946411132813	1848.88554563563	2	88.3413616666667	11769	Depleted_Plasma_Nor_3.raw	16585747.90625
False	Unambiguous	IonTrap	CID	MS2	0	14.38252	13.20343	1033.85815429688	5165.26166496438	5	88.3447066666667	11770	Depleted_Plasma_Nor_3.raw	11487031.8125
False	Unambiguous	FourierTransform	HCD	MS2	0	14.38252	66.01715	1033.85815429688	5165.26166496438	5	88.3538166666667	11771	Depleted_Plasma_Nor_3.raw	11487031.8125
False	Unambiguous	IonTrap	CID	MS2	0	30.01027	9.870796	996.955200195313	3984.79897089125	4	88.3570066666667	11772	Depleted_Plasma_Nor_3.raw	474589481.125
False	Unambiguous	FourierTransform	HCD	MS2	0	30.01027	49.35398	996.955200195313	3984.79897089125	4	88.3659133333333	11773	Depleted_Plasma_Nor_3.raw	474589481.125
False	Unambiguous	IonTrap	CID	MS2	0	38.52567	9.239468	1058.06469726563	5286.29437980813	5	88.3688316666667	11774	Depleted_Plasma_Nor_3.raw	51679557.96875
False	Unambiguous	FourierTransform	HCD	MS2	0	38.52567	46.19734	1058.06469726563	5286.29437980813	5	88.3777033333333	11775	Depleted_Plasma_Nor_3.raw	51679557.96875
False	Unambiguous	IonTrap	CID	MS2	0	29.89769	10.69979	1234.85571289063	3702.55258541188	3	88.3805333333333	11776	Depleted_Plasma_Nor_3.raw	61321268.0625
False	Unambiguous	FourierTransform	HCD	MS2	0	29.89769	53.49897	1234.85571289063	3702.55258541188	3	88.38965	11777	Depleted_Plasma_Nor_3.raw	61321268.0625
False	Unambiguous	IonTrap	CID	MS2	0	10.2445	2.412508	1459.98095703125	4377.92831783375	3	88.3991583333333	11779	Depleted_Plasma_Nor_3.raw	117046819
False	Unambiguous	FourierTransform	HCD	MS2	0	10.2445	12.06254	1459.98095703125	4377.92831783375	3	88.4083616666667	11780	Depleted_Plasma_Nor_3.raw	117046819
False	Unambiguous	IonTrap	CID	MS2	0	14.59934	5.336361	1241.80261230469	4964.18861932875	4	88.41062	11781	Depleted_Plasma_Nor_3.raw
False	Unambiguous	FourierTransform	HCD	MS2	0	14.59934	26.6818	1241.80261230469	4964.18861932875	4	88.419105	11782	Depleted_Plasma_Nor_3.raw
False	Unambiguous	IonTrap	CID	MS2	0	31.77606	8.023912	1231.90710449219	3693.70676021656	3	88.421615	11783	Depleted_Plasma_Nor_3.raw	59742914.71875
False	Ambiguous	FourierTransform	HCD	MS2	0	31.77606	40.11956	1231.90710449219	3693.70676021656	3	88.4302416666667	11784	Depleted_Plasma_Nor_3.raw	59742914.71875
False	Unambiguous	IonTrap	CID	MS2	0	45.78986	6.773956	1336.26342773438	4006.77572994313	3	88.4329666666667	11785	Depleted_Plasma_Nor_3.raw	85376262.5
False	Unambiguous	FourierTransform	HCD	MS2	0	45.78986	33.86978	1336.26342773438	4006.77572994313	3	88.441455	11786	Depleted_Plasma_Nor_3.raw	85376262.5
False	Unambiguous	IonTrap	CID	MS2	0	15.93463	9.917055	1168.75817871094	4672.01088495375	4	88.4440966666667	11787	Depleted_Plasma_Nor_3.raw	16154860.71875
False	Unambiguous	FourierTransform	HCD	MS2	0	15.93463	49.58527	1168.75817871094	4672.01088495375	4	88.45294	11788	Depleted_Plasma_Nor_3.raw	16154860.71875
False	Unambiguous	IonTrap	CID	MS2	0	0.6076493	3.330159	800.039123535156	2398.10281734547	3	88.463055	11790	Depleted_Plasma_Nor_3.raw	205119206.3125
False	Unambiguous	FourierTransform	HCD	MS2	1	0.6076493	16.65079	800.039123535156	2398.10281734547	3	88.4717033333333	11791	Depleted_Plasma_Nor_3.raw	205119206.3125
False	Unambiguous	IonTrap	CID	MS2	0	5.769903	7.79003	1154.22766113281	4613.88881464125	4	88.47406	11792	Depleted_Plasma_Nor_3.raw	258385336
False	Unambiguous	FourierTransform	HCD	MS2	0	5.769903	38.95015	1154.22766113281	4613.88881464125	4	88.48272	11793	Depleted_Plasma_Nor_3.raw	258385336
False	Unambiguous	IonTrap	CID	MS2	0	39.94455	4.479867	1346.57482910156	4037.70993404469	3	88.4854283333333	11794	Depleted_Plasma_Nor_3.raw	51851759.75
False	Unambiguous	FourierTransform	HCD	MS2	0	39.94455	22.39933	1346.57482910156	4037.70993404469	3	88.4937983333333	11795	Depleted_Plasma_Nor_3.raw	51851759.75
False	Unambiguous	IonTrap	CID	MS2	0	23.55263	9.551495	1110.19519042969	3328.57101802906	3	88.4962633333333	11796	Depleted_Plasma_Nor_3.raw	42716633.75
False	Unambiguous	FourierTransform	HCD	MS2	0	23.55263	47.75747	1110.19519042969	3328.57101802906	3	88.5050766666667	11797	Depleted_Plasma_Nor_3.raw	42716633.75
False	Unambiguous	IonTrap	CID	MS2	0	19.6881	8.636853	1314.22570800781	3940.66257076344	3	88.5079283333333	11798	Depleted_Plasma_Nor_3.raw
False	Unambiguous	FourierTransform	HCD	MS2	0	19.6881	43.18427	1314.22570800781	3940.66257076344	3	88.516545	11799	Depleted_Plasma_Nor_3.raw
False	Unambiguous	IonTrap	CID	MS2	0	23.54841	3.034027	1282.3173828125	5126.24770136	4	88.5262683333333	11801	Depleted_Plasma_Nor_3.raw
False	Unambiguous	FourierTransform	HCD	MS2	0	23.54841	15.17014	1282.3173828125	5126.24770136	4	88.534605	11802	Depleted_Plasma_Nor_3.raw
False	Unambiguous	IonTrap	CID	MS2	0	43.34296	2.023824	1450.65124511719	4349.93918209156	3	88.53691	11803	Depleted_Plasma_Nor_3.raw	858996546.25
False	Ambiguous	FourierTransform	HCD	MS2	0	43.34296	10.11912	1450.65124511719	4349.93918209156	3	88.545005	11804	Depleted_Plasma_Nor_3.raw	858996546.25
False	Unambiguous	IonTrap	CID	MS2	0	36.17162	4.963372	1002.45220947266	4006.78700800063	4	88.5472633333333	11805	Depleted_Plasma_Nor_3.raw	30530274.875
False	Ambiguous	FourierTransform	HCD	MS2	0	36.17162	24.81686	1002.45220947266	4006.78700800063	4	88.555825	11806	Depleted_Plasma_Nor_3.raw	30530274.875
False	Unambiguous	IonTrap	CID	MS2	0	90.38612	3.074191	1088.49304199219	2175.97880735438	2	88.5583266666667	11807	Depleted_Plasma_Nor_3.raw
False	Unambiguous	IonTrap	CID	MS2	0	90.38612	3.074191	1088.49304199219	3263.46457271656	3	88.5583266666667	11807	Depleted_Plasma_Nor_3.raw
False	Ambiguous	FourierTransform	HCD	MS2	0	90.38612	15.37095	1088.49304199219	3263.46457271656	3	88.566885	11808	Depleted_Plasma_Nor_3.raw
False	Ambiguous	FourierTransform	HCD	MS2	0	90.38612	15.37095	1088.49304199219	2175.97880735438	2	88.566885	11808	Depleted_Plasma_Nor_3.raw
False	Unambiguous	IonTrap	CID	MS2	0	72.8179	1.659763	1338.93920898438	4014.80307369313	3	88.5692466666667	11809	Depleted_Plasma_Nor_3.raw
False	Unambiguous	FourierTransform	HCD	MS2	0	72.8179	8.298815	1338.93920898438	4014.80307369313	3	88.5773833333333	11810	Depleted_Plasma_Nor_3.raw
False	Unambiguous	IonTrap	CID	MS2	0	8.53534	4.686306	1117.5	3350.48544674	3	88.5867866666667	11812	Depleted_Plasma_Nor_3.raw	39313178.78125
False	Ambiguous	FourierTransform	HCD	MS2	0	8.53534	23.43153	1117.5	3350.48544674	3	88.5963666666667	11813	Depleted_Plasma_Nor_3.raw	39313178.78125
False	Unambiguous	IonTrap	CID	MS2	0	2.652598	4.337704	1509.00036621094	4524.98654537281	3	88.5987966666667	11814	Depleted_Plasma_Nor_3.raw
False	Ambiguous	FourierTransform	HCD	MS2	0	2.652598	21.68852	1509.00036621094	4524.98654537281	3	88.6070333333333	11815	Depleted_Plasma_Nor_3.raw
False	Unambiguous	IonTrap	CID	MS2	0	30.04556	4.587442	1132.24914550781	4525.97475214125	4	88.6094816666667	11816	Depleted_Plasma_Nor_3.raw	46298618.53125
False	Unambiguous	FourierTransform	HCD	MS2	0	30.04556	22.93721	1132.24914550781	4525.97475214125	4	88.617995	11817	Depleted_Plasma_Nor_3.raw	46298618.53125
False	Unambiguous	IonTrap	CID	MS2	0	5.899507	6.58992	1377.62548828125	4130.86191158375	3	88.6204416666667	11818	Depleted_Plasma_Nor_3.raw	26912202.75
False	Unambiguous	FourierTransform	HCD	MS2	0	5.899507	32.9496	1377.62548828125	4130.86191158375	3	88.6288883333333	11819	Depleted_Plasma_Nor_3.raw	26912202.75
False	Unambiguous	IonTrap	CID	MS2	0	53.80849	3.327076	1244.75280761719	8707.22599354031	7	88.6314933333333	11820	Depleted_Plasma_Nor_3.raw	30986639
False	Unambiguous	FourierTransform	HCD	MS2	0	53.80849	16.63538	1244.75280761719	8707.22599354031	7	88.6397933333333	11821	Depleted_Plasma_Nor_3.raw	30986639
False	Unambiguous	IonTrap	CID	MS2	0	0.4469595	0.1171539	1328.93957519531	3984.80417232594	3	88.6496683333333	11823	Depleted_Plasma_Nor_3.raw	2332837588.625
False	Ambiguous	FourierTransform	HCD	MS2	0	0.4469595	0.5857695	1328.93957519531	3984.80417232594	3	88.6588616666667	11824	Depleted_Plasma_Nor_3.raw	2332837588.625
False	Unambiguous	IonTrap	CID	MS2	0	56.07159	5.982308	968.809997558594	8711.23176498734	9	88.660975	11825	Depleted_Plasma_Nor_3.raw
False	Unambiguous	FourierTransform	HCD	MS2	0	56.07159	29.91154	968.809997558594	8711.23176498734	9	88.66965	11826	Depleted_Plasma_Nor_3.raw
False	Unambiguous	IonTrap	CID	MS2	0	32.76429	6.362484	1322.57946777344	5287.29604120375	4	88.672215	11827	Depleted_Plasma_Nor_3.raw
False	Unambiguous	FourierTransform	HCD	MS2	0	32.76429	31.81242	1322.57946777344	5287.29604120375	4	88.680725	11828	Depleted_Plasma_Nor_3.raw
False	Unambiguous	IonTrap	CID	MS2	0	25.75937	13.58779	947.461669921875	1893.91606321375	2	88.68337	11829	Depleted_Plasma_Nor_3.raw	14024279.1875
False	Unambiguous	FourierTransform	HCD	MS2	1	25.75937	67.93894	947.461669921875	1893.91606321375	2	88.692395	11830	Depleted_Plasma_Nor_3.raw	14024279.1875
False	None	IonTrap	CID	MS2	0	25.40288	11.91951	982.377624511719	1963.74797239344	2	88.6956366666667	11831	Depleted_Plasma_Nor_3.raw
False	Unambiguous	FourierTransform	HCD	MS2	0	25.40288	59.59753	982.377624511719	1963.74797239344	2	88.7046616666667	11832	Depleted_Plasma_Nor_3.raw	65427450.21875
False	Unambiguous	IonTrap	CID	MS2	0	1.010677	1.162549	996.955810546875	3984.8014122975	4	88.7141533333333	11834	Depleted_Plasma_Nor_3.raw	474589481.125
False	Unambiguous	FourierTransform	HCD	MS2	0	1.010677	5.812747	996.955810546875	3984.8014122975	4	88.72353	11835	Depleted_Plasma_Nor_3.raw	474589481.125
False	Unambiguous	IonTrap	CID	MS2	0	24.82707	5.823195	1234.85583496094	3702.55295162281	3	88.7256933333333	11836	Depleted_Plasma_Nor_3.raw	61321268.0625
False	Unambiguous	FourierTransform	HCD	MS2	0	24.82707	29.11598	1234.85583496094	3702.55295162281	3	88.734265	11837	Depleted_Plasma_Nor_3.raw	61321268.0625
False	Unambiguous	IonTrap	CID	MS2	0	16.43615	7.433137	1256.509765625	3767.514743615	3	88.7368066666667	11838	Depleted_Plasma_Nor_3.raw	21785042.25
False	Unambiguous	FourierTransform	HCD	MS2	0	16.43615	37.16569	1256.509765625	3767.514743615	3	88.7453716666667	11839	Depleted_Plasma_Nor_3.raw	21785042.25
False	Unambiguous	IonTrap	CID	MS2	0	38.51838	8.343317	1033.18505859375	3097.54062252125	3	88.74816	11840	Depleted_Plasma_Nor_3.raw	35378128.375
False	Unambiguous	FourierTransform	HCD	MS2	1	38.51838	41.71659	1033.18505859375	3097.54062252125	3	88.7569666666667	11841	Depleted_Plasma_Nor_3.raw	35378128.375
False	Unambiguous	IonTrap	CID	MS2	0	29.82714	7.62377	871.627624511719	8707.21075544719	10	88.759775	11842	Depleted_Plasma_Nor_3.raw	5623215.375
False	Unambiguous	FourierTransform	HCD	MS2	0	29.82714	38.11885	871.627624511719	8707.21075544719	10	88.7686183333333	11843	Depleted_Plasma_Nor_3.raw	5623215.375
False	Unambiguous	IonTrap	CID	MS2	0	2.602556	4.338182	1443.26977539063	4327.79477291188	3	88.7784383333333	11845	Depleted_Plasma_Nor_3.raw	88679695
False	Ambiguous	FourierTransform	HCD	MS2	0	2.602556	21.69091	1443.26977539063	4327.79477291188	3	88.7867583333333	11846	Depleted_Plasma_Nor_3.raw	88679695
False	Unambiguous	IonTrap	CID	MS2	0	67.44712	3.437021	1334.61633300781	4001.83444576344	3	88.7891783333333	11847	Depleted_Plasma_Nor_3.raw	45103943.5
False	Unambiguous	FourierTransform	HCD	MS2	0	67.44712	17.18511	1334.61633300781	4001.83444576344	3	88.7974333333333	11848	Depleted_Plasma_Nor_3.raw	45103943.5
False	Unambiguous	IonTrap	CID	MS2	0	19.72876	4.206225	1003.95330810547	4012.79140253188	4	88.799815	11849	Depleted_Plasma_Nor_3.raw	62498366.125
False	Unambiguous	FourierTransform	HCD	MS2	0	19.72876	21.03113	1003.95330810547	4012.79140253188	4	88.8083333333333	11850	Depleted_Plasma_Nor_3.raw	62498366.125
False	Unambiguous	IonTrap	CID	MS2	0	36.11757	6.416559	1411.60925292969	4232.81320552906	3	88.8107216666667	11851	Depleted_Plasma_Nor_3.raw
False	Unambiguous	FourierTransform	HCD	MS2	0	36.11757	32.08279	1411.60925292969	4232.81320552906	3	88.819125	11852	Depleted_Plasma_Nor_3.raw
False	Unambiguous	IonTrap	CID	MS2	0	55.59552	7.483806	1241.29895019531	4962.17397089125	4	88.8217666666667	11853	Depleted_Plasma_Nor_3.raw	95101923.375
False	Unambiguous	FourierTransform	HCD	MS2	0	55.59552	37.41903	1241.29895019531	4962.17397089125	4	88.8303866666667	11854	Depleted_Plasma_Nor_3.raw	95101923.375
False	Unambiguous	IonTrap	CID	MS2	0	13.78036	5.610936	800.038940429688	2398.10226802906	3	88.8394733333333	11856	Depleted_Plasma_Nor_3.raw	205119206.3125
False	Unambiguous	FourierTransform	HCD	MS2	1	13.78036	28.05468	800.038940429688	2398.10226802906	3	88.84827	11857	Depleted_Plasma_Nor_3.raw	205119206.3125
False	Unambiguous	IonTrap	CID	MS2	0	42.55877	10.17518	1314.56018066406	3941.66598873219	3	88.8507933333333	11858	Depleted_Plasma_Nor_3.raw
False	Unambiguous	FourierTransform	HCD	MS2	0	42.55877	50.87592	1314.56018066406	3941.66598873219	3	88.859605	11859	Depleted_Plasma_Nor_3.raw
False	Ambiguous	IonTrap	CID	MS2	0	15.25281	11.76145	1061.83312988281	3183.48483638844	3	88.8625416666667	11860	Depleted_Plasma_Nor_3.raw	57681384.9375
False	Unambiguous	FourierTransform	HCD	MS2	0	15.25281	58.80725	1061.83312988281	3183.48483638844	3	88.8715483333333	11861	Depleted_Plasma_Nor_3.raw	57681384.9375
False	Unambiguous	IonTrap	CID	MS2	0	36.68211	11.1947	1231.90600585938	3693.70346431813	3	88.8745866666667	11862	Depleted_Plasma_Nor_3.raw	59742914.71875
False	Unambiguous	FourierTransform	HCD	MS2	0	36.68211	55.97351	1231.90600585938	3693.70346431813	3	88.8834683333333	11863	Depleted_Plasma_Nor_3.raw	59742914.71875
False	Unambiguous	IonTrap	CID	MS2	0	47.28624	16.9108	1196.75061035156	4783.98061151625	4	88.8864633333333	11864	Depleted_Plasma_Nor_3.raw	20625952.375
False	Unambiguous	FourierTransform	HCD	MS2	0	47.28624	84.554	1196.75061035156	4783.98061151625	4	88.89576	11865	Depleted_Plasma_Nor_3.raw	20625952.375
False	Unambiguous	IonTrap	CID	MS2	0	9.85763	1.081627	1338.27062988281	4012.79733638844	3	88.905545	11867	Depleted_Plasma_Nor_3.raw	314643470.875
False	Unambiguous	FourierTransform	HCD	MS2	0	9.85763	5.408136	1338.27062988281	4012.79733638844	3	88.914695	11868	Depleted_Plasma_Nor_3.raw	314643470.875
False	Unambiguous	IonTrap	CID	MS2	0	16.00075	5.10534	1366.83386230469	5464.31361932875	4	88.916845	11869	Depleted_Plasma_Nor_3.raw	85326799.84375
False	Unambiguous	FourierTransform	HCD	MS2	0	16.00075	25.5267	1366.83386230469	5464.31361932875	4	88.9251933333333	11870	Depleted_Plasma_Nor_3.raw	85326799.84375
False	Unambiguous	IonTrap	CID	MS2	0	44.35505	3.880671	1452.04357910156	8707.22509145938	6	88.927655	11871	Depleted_Plasma_Nor_3.raw	38466843
False	Unambiguous	FourierTransform	HCD	MS2	0	44.35505	19.40335	1452.04357910156	8707.22509145938	6	88.9359566666667	11872	Depleted_Plasma_Nor_3.raw	38466843
False	Unambiguous	IonTrap	CID	MS2	0	20.46011	15.27277	1082.70568847656	4327.80092401625	4	88.9383716666667	11873	Depleted_Plasma_Nor_3.raw	15417254.7734375
False	Unambiguous	FourierTransform	HCD	MS2	0	20.46011	76.36386	1082.70568847656	4327.80092401625	4	88.9475916666667	11874	Depleted_Plasma_Nor_3.raw	15417254.7734375
False	Unambiguous	IonTrap	CID	MS2	0	41.06798	8.212485	1089.78515625	8711.23031359	8	88.9509516666667	11875	Depleted_Plasma_Nor_3.raw
False	Unambiguous	FourierTransform	HCD	MS2	0	41.06798	41.06242	1089.78515625	8711.23031359	8	88.9597366666667	11876	Depleted_Plasma_Nor_3.raw
False	Unambiguous	IonTrap	CID	MS2	0	10.8209	4.216911	1226.52062988281	4903.06068964125	4	88.9697683333333	11878	Depleted_Plasma_Nor_3.raw	175157499.875
False	Unambiguous	FourierTransform	HCD	MS2	0	10.8209	21.08456	1226.52062988281	4903.06068964125	4	88.979195	11879	Depleted_Plasma_Nor_3.raw	175157499.875
False	None	IonTrap	CID	MS2	0	39.5466	7.213377	1093.86962890625	5465.31903801125	5	88.98163	11880	Depleted_Plasma_Nor_3.raw
False	None	FourierTransform	HCD	MS2	0	39.5466	36.06688	1093.86962890625	5465.31903801125	5	88.9902983333333	11881	Depleted_Plasma_Nor_3.raw
False	Unambiguous	IonTrap	CID	MS2	0	5.954352	10.49959	1473.9541015625	4419.8477514275	3	88.9929466666667	11882	Depleted_Plasma_Nor_3.raw
False	Unambiguous	FourierTransform	HCD	MS2	0	5.954352	52.49795	1473.9541015625	4419.8477514275	3	89.0015783333333	11883	Depleted_Plasma_Nor_3.raw
False	Unambiguous	IonTrap	CID	MS2	0	53.01424	7.73502	1133.05163574219	2265.09599485438	2	89.0045833333333	11884	Depleted_Plasma_Nor_3.raw	17380015.53125
False	Unambiguous	FourierTransform	HCD	MS2	1	53.01424	38.6751	1133.05163574219	2265.09599485438	2	89.0132716666667	11885	Depleted_Plasma_Nor_3.raw	17380015.53125
False	Unambiguous	IonTrap	CID	MS2	0	55.12473	6.648268	1282.31640625	5126.24379511	4	89.01598	11886	Depleted_Plasma_Nor_3.raw
False	Unambiguous	FourierTransform	HCD	MS2	0	55.12473	33.24134	1282.31640625	5126.24379511	4	89.0244883333333	11887	Depleted_Plasma_Nor_3.raw
False	Unambiguous	IonTrap	CID	MS2	0	9.633606	1.375395	1328.93933105469	3984.80343990406	3	89.0341516666667	11889	Depleted_Plasma_Nor_3.raw	2332837588.625
False	Unambiguous	FourierTransform	HCD	MS2	0	9.633606	6.876973	1328.93933105469	3984.80343990406	3	89.0433616666667	11890	Depleted_Plasma_Nor_3.raw	2332837588.625
False	None	IonTrap	CID	MS2	0	8.16359	6.8206	982.377563476563	1963.74785032313	2	89.0455766666667	11891	Depleted_Plasma_Nor_3.raw
False	Unambiguous	FourierTransform	HCD	MS2	0	8.16359	34.103	982.377563476563	1963.74785032313	2	89.0542516666667	11892	Depleted_Plasma_Nor_3.raw	65427450.21875
False	Unambiguous	IonTrap	CID	MS2	0	17.39068	6.797041	1105.21484375	4417.83754511	4	89.05691	11893	Depleted_Plasma_Nor_3.raw	60486174.90625
False	Ambiguous	FourierTransform	HCD	MS2	0	17.39068	33.98521	1105.21484375	4417.83754511	4	89.06555	11894	Depleted_Plasma_Nor_3.raw	60486174.90625
False	Unambiguous	IonTrap	CID	MS2	0	6.313964	8.150341	1278.30090332031	3832.88815670094	3	89.0681766666667	11895	Depleted_Plasma_Nor_3.raw	20265093.4375
False	Ambiguous	FourierTransform	HCD	MS2	0	6.313964	40.75171	1278.30090332031	3832.88815670094	3	89.0769783333333	11896	Depleted_Plasma_Nor_3.raw	20265093.4375
False	Unambiguous	IonTrap	CID	MS2	0	26.31269	8.464028	938.414001464844	2813.22745113453	3	89.0797683333333	11897	Depleted_Plasma_Nor_3.raw	25348229.984375
False	Unambiguous	FourierTransform	HCD	MS2	0	26.31269	42.32014	938.414001464844	2813.22745113453	3	89.0886533333333	11898	Depleted_Plasma_Nor_3.raw	25348229.984375
False	Unambiguous	IonTrap	CID	MS2	0	20.68985	10.69567	996.956298828125	3984.8033654225	4	89.0986633333333	11900	Depleted_Plasma_Nor_3.raw	474589481.125
False	Unambiguous	FourierTransform	HCD	MS2	0	20.68985	53.47836	996.956298828125	3984.8033654225	4	89.1086966666667	11901	Depleted_Plasma_Nor_3.raw	474589481.125
False	Unambiguous	IonTrap	CID	MS2	0	61.80871	9.256088	968.363220214844	8707.21076889359	9	89.1117383333333	11902	Depleted_Plasma_Nor_3.raw	15085736.5
False	Unambiguous	FourierTransform	HCD	MS2	0	61.80871	46.28044	968.363220214844	8707.21076889359	9	89.1206316666667	11903	Depleted_Plasma_Nor_3.raw	15085736.5
False	Unambiguous	IonTrap	CID	MS2	0	50.61251	8.764915	1289.05358886719	5153.19252557875	4	89.1235483333333	11904	Depleted_Plasma_Nor_3.raw	8989675.25
False	Unambiguous	FourierTransform	HCD	MS2	0	50.61251	43.82458	1289.05358886719	5153.19252557875	4	89.1322466666667	11905	Depleted_Plasma_Nor_3.raw	8989675.25
False	Unambiguous	IonTrap	CID	MS2	0	32.21822	16.61778	1211.26159667969	3631.77023677906	3	89.1350333333333	11906	Depleted_Plasma_Nor_3.raw	19996226.6875
False	Unambiguous	FourierTransform	HCD	MS2	0	32.21822	83.08892	1211.26159667969	3631.77023677906	3	89.1442466666667	11907	Depleted_Plasma_Nor_3.raw	19996226.6875
False	Unambiguous	IonTrap	CID	MS2	0	20.20012	11.01603	1407.11694335938	2813.22661008875	2	89.1477183333333	11908	Depleted_Plasma_Nor_3.raw	12919998.4375
False	Unambiguous	FourierTransform	HCD	MS2	0	20.20012	55.08013	1407.11694335938	2813.22661008875	2	89.1568016666667	11909	Depleted_Plasma_Nor_3.raw	12919998.4375
False	None	IonTrap	CID	MS2	0	25.4172	14.57264	1343.57861328125	5371.292623235	4	89.16699	11911	Depleted_Plasma_Nor_3.raw
False	Unambiguous	FourierTransform	HCD	MS2	0	25.4172	72.86321	1343.57861328125	5371.292623235	4	89.1770333333333	11912	Depleted_Plasma_Nor_3.raw	22921082.8125
False	Unambiguous	IonTrap	CID	MS2	0	65.70023	5.624859	1286.33801269531	8998.32242908719	7	89.18032	11913	Depleted_Plasma_Nor_3.raw	23906804.5
False	Unambiguous	FourierTransform	HCD	MS2	0	65.70023	28.1243	1286.33801269531	8998.32242908719	7	89.1888066666667	11914	Depleted_Plasma_Nor_3.raw	23906804.5
False	Unambiguous	IonTrap	CID	MS2	0	41.80637	15.10763	1263.53747558594	5051.12807245375	4	89.1913416666667	11915	Depleted_Plasma_Nor_3.raw	9555797.5
False	Unambiguous	FourierTransform	HCD	MS2	0	41.80637	75.53817	1263.53747558594	5051.12807245375	4	89.20042	11916	Depleted_Plasma_Nor_3.raw	9555797.5
False	None	IonTrap	CID	MS2	0	0	12.21337	1443.27087402344	4327.79806881031	3	89.2037183333333	11917	Depleted_Plasma_Nor_3.raw
False	Unambiguous	FourierTransform	HCD	MS2	0	0	61.06684	1443.27087402344	4327.79806881031	3	89.2124866666667	11918	Depleted_Plasma_Nor_3.raw	88679695
False	Unambiguous	IonTrap	CID	MS2	0	75.24339	9.774451	1244.75219726563	8707.22172107938	7	89.2155683333333	11919	Depleted_Plasma_Nor_3.raw	30986639
False	Ambiguous	FourierTransform	HCD	MS2	0	75.24339	48.87226	1244.75219726563	8707.22172107938	7	89.2243566666667	11920	Depleted_Plasma_Nor_3.raw	30986639
False	Unambiguous	IonTrap	CID	MS2	0	31.73396	7.104293	1233.5205078125	4931.06020136	4	89.2332483333333	11922	Depleted_Plasma_Nor_3.raw	23430201.3125
False	Unambiguous	FourierTransform	HCD	MS2	0	31.73396	35.52147	1233.5205078125	4931.06020136	4	89.2428666666667	11923	Depleted_Plasma_Nor_3.raw	23430201.3125
False	Unambiguous	IonTrap	CID	MS2	0	50.84711	10.8737	1314.55847167969	3941.66086177906	3	89.245625	11924	Depleted_Plasma_Nor_3.raw
False	Unambiguous	FourierTransform	HCD	MS2	0	50.84711	54.36852	1314.55847167969	3941.66086177906	3	89.2544416666667	11925	Depleted_Plasma_Nor_3.raw
False	Unambiguous	IonTrap	CID	MS2	0	41.32225	8.260548	1126.04638671875	9001.32015734	8	89.2574283333333	11926	Depleted_Plasma_Nor_3.raw	29379955
False	Unambiguous	FourierTransform	HCD	MS2	0	41.32225	41.30274	1126.04638671875	9001.32015734	8	89.2662	11927	Depleted_Plasma_Nor_3.raw	29379955
False	Unambiguous	IonTrap	CID	MS2	0	45.78485	7.789321	1500.89233398438	9000.31762075625	6	89.2689133333333	11928	Depleted_Plasma_Nor_3.raw
False	Unambiguous	FourierTransform	HCD	MS2	0	45.78485	38.94661	1500.89233398438	9000.31762075625	6	89.2773833333333	11929	Depleted_Plasma_Nor_3.raw
False	Unambiguous	IonTrap	CID	MS2	0	28.06925	13.37074	1061.8330078125	3183.4844701775	3	89.2801183333333	11930	Depleted_Plasma_Nor_3.raw	57681384.9375
False	Ambiguous	FourierTransform	HCD	MS2	0	28.06925	66.85371	1061.8330078125	3183.4844701775	3	89.28948	11931	Depleted_Plasma_Nor_3.raw	57681384.9375
False	Unambiguous	IonTrap	CID	MS2	0	51.7715	5.935332	1001.04144287109	9001.31477279984	9	89.299935	11933	Depleted_Plasma_Nor_3.raw
False	Unambiguous	FourierTransform	HCD	MS2	0	51.7715	29.67666	1001.04144287109	9001.31477279984	9	89.3096966666667	11934	Depleted_Plasma_Nor_3.raw
False	Unambiguous	IonTrap	CID	MS2	0	24.73967	10.28343	1338.27026367188	4012.79623775563	3	89.3122633333333	11935	Depleted_Plasma_Nor_3.raw	314643470.875
False	Unambiguous	FourierTransform	HCD	MS2	0	24.73967	51.41716	1338.27026367188	4012.79623775563	3	89.32098	11936	Depleted_Plasma_Nor_3.raw	314643470.875
False	Unambiguous	IonTrap	CID	MS2	0	43.50158	8.33642	901.038024902344	9001.31475935344	10	89.32396	11937	Depleted_Plasma_Nor_3.raw	26982219
False	Unambiguous	FourierTransform	HCD	MS2	0	43.50158	41.6821	901.038024902344	9001.31475935344	10	89.3328466666667	11938	Depleted_Plasma_Nor_3.raw	26982219
False	Unambiguous	IonTrap	CID	MS2	0	22.32265	13.58168	1367.08410644531	5465.31459589125	4	89.335645	11939	Depleted_Plasma_Nor_3.raw
False	Unambiguous	FourierTransform	HCD	MS2	0	22.32265	67.90842	1367.08410644531	5465.31459589125	4	89.3446033333333	11940	Depleted_Plasma_Nor_3.raw
False	Unambiguous	IonTrap	CID	MS2	0	28.29144	21.40627	1220.60412597656	3659.79782466969	3	89.3477966666667	11941	Depleted_Plasma_Nor_3.raw	14412412.75
False	Unambiguous	FourierTransform	HCD	MS2	0	28.29144	107.0314	1220.60412597656	3659.79782466969	3	89.357315	11942	Depleted_Plasma_Nor_3.raw	14412412.75
False	Unambiguous	IonTrap	CID	MS2	0	1.820767	6.061326	1473.28344726563	4417.83578853688	3	89.3681733333333	11944	Depleted_Plasma_Nor_3.raw	92699900.546875
False	Unambiguous	FourierTransform	HCD	MS2	0	1.820767	30.30663	1473.28344726563	4417.83578853688	3	89.377695	11945	Depleted_Plasma_Nor_3.raw	92699900.546875
False	Unambiguous	IonTrap	CID	MS2	0	11.96697	6.902471	1226.51940917969	4903.05580682875	4	89.38027	11946	Depleted_Plasma_Nor_3.raw	175157499.875
False	Unambiguous	FourierTransform	HCD	MS2	0	11.96697	34.51235	1226.51940917969	4903.05580682875	4	89.3888216666667	11947	Depleted_Plasma_Nor_3.raw	175157499.875
False	Unambiguous	IonTrap	CID	MS2	0	36.97413	6.705913	1430.57312011719	5719.27065057875	4	89.3914333333333	11948	Depleted_Plasma_Nor_3.raw	33321843.5
False	Unambiguous	FourierTransform	HCD	MS2	0	36.97413	33.52957	1430.57312011719	5719.27065057875	4	89.399865	11949	Depleted_Plasma_Nor_3.raw	33321843.5
False	None	IonTrap	CID	MS2	0	29.98748	9.605598	1393.80944824219	5572.21596307875	4	89.4024833333333	11950	Depleted_Plasma_Nor_3.raw
False	None	FourierTransform	HCD	MS2	0	29.98748	48.02799	1393.80944824219	5572.21596307875	4	89.4111716666667	11951	Depleted_Plasma_Nor_3.raw
False	Unambiguous	IonTrap	CID	MS2	0	8.979033	11.80575	1168.01171875	4669.02504511	4	89.414145	11952	Depleted_Plasma_Nor_3.raw	19235301
False	Unambiguous	FourierTransform	HCD	MS2	0	8.979033	59.02873	1168.01171875	4669.02504511	4	89.4230633333333	11953	Depleted_Plasma_Nor_3.raw	19235301
False	Unambiguous	IonTrap	CID	MS2	0	29.04234	6.137713	1328.93823242188	3984.80014400563	3	89.433155	11955	Depleted_Plasma_Nor_3.raw
False	Unambiguous	FourierTransform	HCD	MS2	0	29.04234	30.68856	1328.93823242188	3984.80014400563	3	89.4427016666667	11956	Depleted_Plasma_Nor_3.raw
False	Unambiguous	IonTrap	CID	MS2	0	7.530291	8.067992	989.736938476563	3955.92592401625	4	89.445355	11957	Depleted_Plasma_Nor_3.raw	165800310.75
False	Unambiguous	FourierTransform	HCD	MS2	0	7.530291	40.33996	989.736938476563	3955.92592401625	4	89.4541466666667	11958	Depleted_Plasma_Nor_3.raw	165800310.75
False	Unambiguous	IonTrap	CID	MS2	0	33.23371	9.436543	1252.29675292969	5006.16518182875	4	89.45688	11959	Depleted_Plasma_Nor_3.raw	130344980.5
False	Unambiguous	FourierTransform	HCD	MS2	0	33.23371	47.18272	1252.29675292969	5006.16518182875	4	89.4656383333333	11960	Depleted_Plasma_Nor_3.raw	130344980.5
False	Unambiguous	IonTrap	CID	MS2	0	68.46994	4.692916	1503.89721679688	9018.34691763125	6	89.46845	11961	Depleted_Plasma_Nor_3.raw	21120439.5
False	None	FourierTransform	HCD	MS2	0	68.46994	23.46458	1503.89721679688	9018.34691763125	6	89.4766716666667	11962	Depleted_Plasma_Nor_3.raw
False	Unambiguous	IonTrap	CID	MS2	0	13.7094	11.47311	1105.21594238281	4417.84193964125	4	89.479195	11963	Depleted_Plasma_Nor_3.raw	60486174.90625
False	Unambiguous	FourierTransform	HCD	MS2	0	13.7094	57.36553	1105.21594238281	4417.84193964125	4	89.4881916666667	11964	Depleted_Plasma_Nor_3.raw	60486174.90625
False	Ambiguous	IonTrap	CID	MS2	0	35.1234	10.05756	972.174621582031	2914.50931148609	3	89.4986766666667	11966	Depleted_Plasma_Nor_3.raw	92533602.09375
False	Ambiguous	FourierTransform	HCD	MS2	0	35.1234	50.28782	972.174621582031	2914.50931148609	3	89.5087016666667	11967	Depleted_Plasma_Nor_3.raw	92533602.09375
False	Unambiguous	IonTrap	CID	MS2	0	10.17267	11.88706	909.746520996094	3635.96425409438	4	89.51165	11968	Depleted_Plasma_Nor_3.raw	19661561.625
False	Unambiguous	FourierTransform	HCD	MS2	0	10.17267	59.43528	909.746520996094	3635.96425409438	4	89.5208666666667	11969	Depleted_Plasma_Nor_3.raw	19661561.625
False	Unambiguous	IonTrap	CID	MS2	0	98.36671	2.544056	1288.62683105469	9014.34415760281	7	89.5239233333333	11970	Depleted_Plasma_Nor_3.raw
False	Unambiguous	FourierTransform	HCD	MS2	0	98.36671	12.72028	1288.62683105469	9014.34415760281	7	89.53215	11971	Depleted_Plasma_Nor_3.raw
False	Unambiguous	IonTrap	CID	MS2	0	5.289215	19.71861	1319.31335449219	3955.92551021656	3	89.5344183333333	11972	Depleted_Plasma_Nor_3.raw	20666463.5
False	Unambiguous	FourierTransform	HCD	MS2	0	5.289215	98.59305	1319.31335449219	3955.92551021656	3	89.5438433333333	11973	Depleted_Plasma_Nor_3.raw	20666463.5
False	Ambiguous	IonTrap	CID	MS2	0	28.12335	20.10266	934.414001464844	3734.63417596938	4	89.5476	11974	Depleted_Plasma_Nor_3.raw
False	Unambiguous	FourierTransform	HCD	MS2	0	28.12335	100.5133	934.414001464844	3734.63417596938	4	89.5572983333333	11975	Depleted_Plasma_Nor_3.raw
False	Unambiguous	IonTrap	CID	MS2	0	63.53117	2.43359	1286.76501464844	9001.31144275906	7	89.5687616666667	11977	Depleted_Plasma_Nor_3.raw
False	Unambiguous	FourierTransform	HCD	MS2	0	63.53117	12.16795	1286.76501464844	9001.31144275906	7	89.577065	11978	Depleted_Plasma_Nor_3.raw
False	Ambiguous	IonTrap	CID	MS2	0	51.7407	12.17742	1389.607421875	6944.008002855	5	89.5793316666667	11979	Depleted_Plasma_Nor_3.raw	8007619
False	Unambiguous	FourierTransform	HCD	MS2	0	51.7407	60.88711	1389.607421875	6944.008002855	5	89.588255	11980	Depleted_Plasma_Nor_3.raw	8007619
False	Unambiguous	IonTrap	CID	MS2	0	96.56091	2.589776	1128.17297363281	4509.67006464125	4	89.59141	11981	Depleted_Plasma_Nor_3.raw	3678365.4375
False	Unambiguous	FourierTransform	HCD	MS2	0	96.56091	12.94888	1128.17297363281	4509.67006464125	4	89.5997483333333	11982	Depleted_Plasma_Nor_3.raw	3678365.4375
False	Unambiguous	IonTrap	CID	MS2	0	57.81705	13.58286	968.473937988281	8708.20722885453	9	89.60208	11983	Depleted_Plasma_Nor_3.raw	3840423.5
False	Unambiguous	FourierTransform	HCD	MS2	0	57.81705	67.9143	968.473937988281	8708.20722885453	9	89.6112683333333	11984	Depleted_Plasma_Nor_3.raw	3840423.5
False	Unambiguous	IonTrap	CID	MS2	0	87.58893	5.621669	1291.34252929688	9033.35404529813	7	89.6144666666667	11985	Depleted_Plasma_Nor_3.raw	8826847.25
False	Ambiguous	FourierTransform	HCD	MS2	0	87.58893	28.10835	1291.34252929688	9033.35404529813	7	89.623105	11986	Depleted_Plasma_Nor_3.raw	8826847.25
False	Unambiguous	IonTrap	CID	MS2	0	63.87913	2.466642	1500.89208984375	9000.3161559125	6	89.6322166666667	11988	Depleted_Plasma_Nor_3.raw
False	Unambiguous	FourierTransform	HCD	MS2	0	63.87913	12.33321	1500.89208984375	9000.3161559125	6	89.6413616666667	11989	Depleted_Plasma_Nor_3.raw
False	Unambiguous	IonTrap	CID	MS2	0	91.66285	2.095524	1125.9208984375	2250.834520245	2	89.643655	11990	Depleted_Plasma_Nor_3.raw	22167084
False	Ambiguous	IonTrap	CID	MS2	0	91.66285	2.095524	1125.9208984375	3375.7481420525	3	89.643655	11990	Depleted_Plasma_Nor_3.raw
False	None	FourierTransform	HCD	MS2	0	91.66285	10.47762	1125.9208984375	2250.834520245	2	89.6519683333333	11991	Depleted_Plasma_Nor_3.raw
False	Unambiguous	FourierTransform	HCD	MS2	0	91.66285	10.47762	1125.9208984375	3375.7481420525	3	89.6519683333333	11991	Depleted_Plasma_Nor_3.raw
False	Unambiguous	IonTrap	CID	MS2	0	30.70283	13.68984	1211.53186035156	4843.10561151625	4	89.6542033333333	11992	Depleted_Plasma_Nor_3.raw	19104355.625
False	Unambiguous	FourierTransform	HCD	MS2	0	30.70283	68.44919	1211.53186035156	4843.10561151625	4	89.66327	11993	Depleted_Plasma_Nor_3.raw	19104355.625
False	None	IonTrap	CID	MS2	0	19.20263	10.05527	1314.22424316406	3940.65817623219	3	89.666475	11994	Depleted_Plasma_Nor_3.raw
False	Unambiguous	FourierTransform	HCD	MS2	0	19.20263	50.27633	1314.22424316406	3940.65817623219	3	89.6752033333333	11995	Depleted_Plasma_Nor_3.raw
False	Unambiguous	IonTrap	CID	MS2	0	51.65559	14.33982	1131.28869628906	4522.13295526625	4	89.6781216666667	11996	Depleted_Plasma_Nor_3.raw	19253104.625
False	Unambiguous	FourierTransform	HCD	MS2	0	51.65559	71.69912	1131.28869628906	4522.13295526625	4	89.6872483333333	11997	Depleted_Plasma_Nor_3.raw	19253104.625
False	Unambiguous	IonTrap	CID	MS2	0	47.67705	3.464499	1001.04095458984	9001.31037826859	9	89.69821	11999	Depleted_Plasma_Nor_3.raw
False	Unambiguous	FourierTransform	HCD	MS2	0	47.67705	17.32249	1001.04095458984	9001.31037826859	9	89.7078633333333	12000	Depleted_Plasma_Nor_3.raw
False	Unambiguous	IonTrap	CID	MS2	0	52.5116	4.264926	901.038391113281	9001.31842146281	10	89.7102633333333	12001	Depleted_Plasma_Nor_3.raw	26982219
False	Unambiguous	FourierTransform	HCD	MS2	0	52.5116	21.32463	901.038391113281	9001.31842146281	10	89.7188816666667	12002	Depleted_Plasma_Nor_3.raw	26982219
False	Unambiguous	IonTrap	CID	MS2	0	35.08169	6.604533	833.417541503906	2498.23807125172	3	89.7213866666667	12003	Depleted_Plasma_Nor_3.raw	181911902.3125
False	Unambiguous	FourierTransform	HCD	MS2	0	35.08169	33.02266	833.417541503906	2498.23807125172	3	89.730225	12004	Depleted_Plasma_Nor_3.raw	181911902.3125
False	Unambiguous	IonTrap	CID	MS2	0	51.13737	15.56631	1064.11584472656	3190.33298091969	3	89.732925	12005	Depleted_Plasma_Nor_3.raw	33632863.53125
False	Unambiguous	FourierTransform	HCD	MS2	0	51.13737	77.83154	1064.11584472656	3190.33298091969	3	89.7421783333333	12006	Depleted_Plasma_Nor_3.raw	33632863.53125
False	Unambiguous	IonTrap	CID	MS2	0	82.71544	7.576228	1282.31616210938	5126.2428185475	4	89.745545	12007	Depleted_Plasma_Nor_3.raw
False	Unambiguous	FourierTransform	HCD	MS2	0	82.71544	37.88114	1282.31616210938	5126.2428185475	4	89.7541083333333	12008	Depleted_Plasma_Nor_3.raw
False	Unambiguous	IonTrap	CID	MS2	0	54.61451	3.844195	1395.10998535156	5577.41811151625	4	89.76441	12010	Depleted_Plasma_Nor_3.raw	76813599.5625
False	Unambiguous	FourierTransform	HCD	MS2	0	54.61451	19.22098	1395.10998535156	5577.41811151625	4	89.772785	12011	Depleted_Plasma_Nor_3.raw	76813599.5625
False	Unambiguous	IonTrap	CID	MS2	0	9.440124	19.41593	1168.01184082031	4669.02553339125	4	89.7751766666667	12012	Depleted_Plasma_Nor_3.raw	19235301
False	Unambiguous	FourierTransform	HCD	MS2	0	9.440124	97.07964	1168.01184082031	4669.02553339125	4	89.7846066666667	12013	Depleted_Plasma_Nor_3.raw	19235301
False	Unambiguous	IonTrap	CID	MS2	0	68.39756	17.19405	1200.14819335938	5996.71186027688	5	89.788285	12014	Depleted_Plasma_Nor_3.raw	16975580
False	Unambiguous	FourierTransform	HCD	MS2	0	68.39756	85.97025	1200.14819335938	5996.71186027688	5	89.7975866666667	12015	Depleted_Plasma_Nor_3.raw	16975580
False	Unambiguous	IonTrap	CID	MS2	0	57.00163	14.30303	1249.62341308594	2498.23954954188	2	89.8010866666667	12016	Depleted_Plasma_Nor_3.raw	15215698.1875
False	Unambiguous	FourierTransform	HCD	MS2	0	57.00163	71.51517	1249.62341308594	2498.23954954188	2	89.810175	12017	Depleted_Plasma_Nor_3.raw	15215698.1875
False	Unambiguous	IonTrap	CID	MS2	0	66.73092	17.66596	1257.05444335938	5025.1959435475	4	89.8134233333333	12018	Depleted_Plasma_Nor_3.raw
False	Unambiguous	FourierTransform	HCD	MS2	0	66.73092	88.32983	1257.05444335938	5025.1959435475	4	89.82267	12019	Depleted_Plasma_Nor_3.raw
False	Unambiguous	IonTrap	CID	MS2	0	30.78786	4.721242	1252.29650878906	5006.16420526625	4	89.832295	12021	Depleted_Plasma_Nor_3.raw	130344980.5
False	Unambiguous	FourierTransform	HCD	MS2	0	30.78786	23.60621	1252.29650878906	5006.16420526625	4	89.840715	12022	Depleted_Plasma_Nor_3.raw	130344980.5
False	Unambiguous	IonTrap	CID	MS2	0	8.00898	8.985711	1172.2587890625	4686.01332636	4	89.8431766666667	12023	Depleted_Plasma_Nor_3.raw	52183652.375
False	Unambiguous	FourierTransform	HCD	MS2	0	8.00898	44.92855	1172.2587890625	4686.01332636	4	89.8519666666667	12024	Depleted_Plasma_Nor_3.raw	52183652.375
False	Unambiguous	IonTrap	CID	MS2	0	75.07209	5.498909	1331.3935546875	6652.9386669175	5	89.85478	12025	Depleted_Plasma_Nor_3.raw	59006713
False	Unambiguous	FourierTransform	HCD	MS2	0	75.07209	27.49454	1331.3935546875	6652.9386669175	5	89.8631783333333	12026	Depleted_Plasma_Nor_3.raw	59006713
False	Unambiguous	IonTrap	CID	MS2	0	12.78074	12.4943	989.738037109375	3955.9303185475	4	89.8657266666667	12027	Depleted_Plasma_Nor_3.raw	165800310.75
False	Unambiguous	FourierTransform	HCD	MS2	0	12.78074	62.4715	989.738037109375	3955.9303185475	4	89.8748083333333	12028	Depleted_Plasma_Nor_3.raw	165800310.75
False	Unambiguous	IonTrap	CID	MS2	0	67.95757	8.248576	1325.32202148438	5298.2662560475	4	89.8779316666667	12029	Depleted_Plasma_Nor_3.raw	36192482.125
False	Unambiguous	FourierTransform	HCD	MS2	0	67.95757	41.24288	1325.32202148438	5298.2662560475	4	89.8865816666667	12030	Depleted_Plasma_Nor_3.raw	36192482.125
False	Unambiguous	IonTrap	CID	MS2	0	52.66108	1.4926	1288.55798339844	5151.21010370375	4	89.8966016666667	12032	Depleted_Plasma_Nor_3.raw
False	Unambiguous	FourierTransform	HCD	MS2	0	52.66108	7.462999	1288.55798339844	5151.21010370375	4	89.9058633333333	12033	Depleted_Plasma_Nor_3.raw
False	Unambiguous	IonTrap	CID	MS2	0	52.26068	5.458863	1123.03332519531	4489.11147089125	4	89.90807	12034	Depleted_Plasma_Nor_3.raw	19155258.3125
False	Unambiguous	FourierTransform	HCD	MS2	0	52.26068	27.29432	1123.03332519531	4489.11147089125	4	89.91665	12035	Depleted_Plasma_Nor_3.raw	19155258.3125
False	Unambiguous	IonTrap	CID	MS2	0	8.215814	9.545914	1318.28662109375	5270.124654485	4	89.9191616666667	12036	Depleted_Plasma_Nor_3.raw	134532689.03125
False	Unambiguous	FourierTransform	HCD	MS2	0	8.215814	47.72957	1318.28662109375	5270.124654485	4	89.9279966666667	12037	Depleted_Plasma_Nor_3.raw	134532689.03125
False	Unambiguous	IonTrap	CID	MS2	0	60.15521	10.06701	1116.69116210938	5579.42670402688	5	89.93089	12038	Depleted_Plasma_Nor_3.raw	15880665.375
False	Unambiguous	FourierTransform	HCD	MS2	0	60.15521	50.33503	1116.69116210938	5579.42670402688	5	89.9398	12039	Depleted_Plasma_Nor_3.raw	15880665.375
False	Unambiguous	IonTrap	CID	MS2	0	50.50149	10.13366	1355.05041503906	5417.17983026625	4	89.9427033333333	12040	Depleted_Plasma_Nor_3.raw	33547374.5
False	None	FourierTransform	HCD	MS2	0	50.50149	50.6683	1355.05041503906	5417.17983026625	4	89.9513983333333	12041	Depleted_Plasma_Nor_3.raw
False	Ambiguous	IonTrap	CID	MS2	0	93.06622	1.993346	1286.62548828125	2572.2436999325	2	89.96182	12043	Depleted_Plasma_Nor_3.raw
False	Unambiguous	IonTrap	CID	MS2	0	93.06622	1.993346	1286.62548828125	3857.86191158375	3	89.96182	12043	Depleted_Plasma_Nor_3.raw
False	Unambiguous	FourierTransform	HCD	MS2	0	93.06622	9.96673	1286.62548828125	1286.62548828125	1	89.9700816666667	12044	Depleted_Plasma_Nor_3.raw	27682776.25
False	Unambiguous	IonTrap	CID	MS2	0	91.5195	4.519087	1329.2744140625	3985.8086889275	3	89.9723066666667	12045	Depleted_Plasma_Nor_3.raw
False	Unambiguous	IonTrap	CID	MS2	0	91.5195	4.519087	1329.2744140625	2657.541551495	2	89.9723066666667	12045	Depleted_Plasma_Nor_3.raw
False	Unambiguous	FourierTransform	HCD	MS2	0	91.5195	22.59544	1329.2744140625	2657.541551495	2	89.9806333333333	12046	Depleted_Plasma_Nor_3.raw
False	Unambiguous	FourierTransform	HCD	MS2	0	91.5195	22.59544	1329.2744140625	3985.8086889275	3	89.9806333333333	12046	Depleted_Plasma_Nor_3.raw
False	Unambiguous	IonTrap	CID	MS2	0	72.25779	5.667394	1292.82348632813	5168.2721154225	4	89.9830733333333	12047	Depleted_Plasma_Nor_3.raw
False	Unambiguous	FourierTransform	HCD	MS2	0	72.25779	28.33697	1292.82348632813	5168.2721154225	4	89.99154	12048	Depleted_Plasma_Nor_3.raw
False	Unambiguous	IonTrap	CID	MS2	0	81.86951	6.607126	1389.61547851563	6944.04828605813	5	89.994065	12049	Depleted_Plasma_Nor_3.raw	8007619
False	Unambiguous	FourierTransform	HCD	MS2	0	81.86951	33.03563	1389.61547851563	6944.04828605813	5	90.0025533333333	12050	Depleted_Plasma_Nor_3.raw	8007619
False	Ambiguous	IonTrap	CID	MS2	0	93.29369	2.57918	1128.03686523438	2255.06645383875	2	90.005205	12051	Depleted_Plasma_Nor_3.raw	20894384
False	None	IonTrap	CID	MS2	0	93.29369	2.57918	1128.03686523438	3382.09604244313	3	90.005205	12051	Depleted_Plasma_Nor_3.raw
False	None	FourierTransform	HCD	MS2	0	93.29369	12.8959	1128.03686523438	3382.09604244313	3	90.0135866666667	12052	Depleted_Plasma_Nor_3.raw
False	Unambiguous	FourierTransform	HCD	MS2	0	93.29369	12.8959	1128.03686523438	2255.06645383875	2	90.0135866666667	12052	Depleted_Plasma_Nor_3.raw	20894384
False	Unambiguous	IonTrap	CID	MS2	0	33.53868	7.01003	1031.44775390625	5153.20966301125	5	90.0219216666667	12054	Depleted_Plasma_Nor_3.raw	30263567.5
False	Unambiguous	FourierTransform	HCD	MS2	0	33.53868	35.05015	1031.44775390625	5153.20966301125	5	90.031695	12055	Depleted_Plasma_Nor_3.raw	30263567.5
False	Unambiguous	IonTrap	CID	MS2	0	12.50356	14.81448	1011.99298095703	2022.97868528406	2	90.0343783333333	12056	Depleted_Plasma_Nor_3.raw	8026651.53125
False	Unambiguous	FourierTransform	HCD	MS2	1	12.50356	74.07242	1011.99298095703	2022.97868528406	2	90.0436633333333	12057	Depleted_Plasma_Nor_3.raw	8026651.53125
False	Unambiguous	IonTrap	CID	MS2	0	61.80773	4.515488	1391.93835449219	4173.80051021656	3	90.046955	12058	Depleted_Plasma_Nor_3.raw	36370775
False	Unambiguous	FourierTransform	HCD	MS2	0	61.80773	22.57744	1391.93835449219	4173.80051021656	3	90.0552516666667	12059	Depleted_Plasma_Nor_3.raw	36370775
False	Ambiguous	IonTrap	CID	MS2	0	76.19802	4.687612	1500.56066894531	8998.32763052188	6	90.0576516666667	12060	Depleted_Plasma_Nor_3.raw	46750738
False	Unambiguous	FourierTransform	HCD	MS2	0	76.19802	23.43806	1500.56066894531	8998.32763052188	6	90.0658766666667	12061	Depleted_Plasma_Nor_3.raw	46750738
False	Unambiguous	IonTrap	CID	MS2	0	94.00018	3.016658	1126.04724121094	2251.08720579188	2	90.0683566666667	12062	Depleted_Plasma_Nor_3.raw
False	Unambiguous	IonTrap	CID	MS2	0	94.00018	3.016658	1126.04724121094	3376.12717037281	3	90.0683566666667	12062	Depleted_Plasma_Nor_3.raw
False	Ambiguous	FourierTransform	HCD	MS2	0	94.00018	15.08329	1126.04724121094	2251.08720579188	2	90.0767216666667	12063	Depleted_Plasma_Nor_3.raw
False	Unambiguous	FourierTransform	HCD	MS2	0	94.00018	15.08329	1126.04724121094	3376.12717037281	3	90.0767216666667	12063	Depleted_Plasma_Nor_3.raw
False	Unambiguous	IonTrap	CID	MS2	0	10.77595	5.373745	1044.20532226563	4173.7994591725	4	90.0864433333333	12065	Depleted_Plasma_Nor_3.raw	35609406.015625
False	Unambiguous	FourierTransform	HCD	MS2	0	10.77595	26.86873	1044.20532226563	4173.7994591725	4	90.096195	12066	Depleted_Plasma_Nor_3.raw	35609406.015625
False	Ambiguous	IonTrap	CID	MS2	0	45.12424	9.828467	833.418334960938	2498.24045162281	3	90.09879	12067	Depleted_Plasma_Nor_3.raw	181911902.3125
False	Ambiguous	FourierTransform	HCD	MS2	0	45.12424	49.14234	833.418334960938	2498.24045162281	3	90.1078316666667	12068	Depleted_Plasma_Nor_3.raw	181911902.3125
False	Unambiguous	IonTrap	CID	MS2	0	4.978791	15.33775	1314.22534179688	3940.66147213063	3	90.1107066666667	12069	Depleted_Plasma_Nor_3.raw
False	Unambiguous	FourierTransform	HCD	MS2	0	4.978791	76.68873	1314.22534179688	3940.66147213063	3	90.119815	12070	Depleted_Plasma_Nor_3.raw
False	Unambiguous	IonTrap	CID	MS2	0	30.78905	13.21041	1064.1162109375	3190.3340795525	3	90.1231883333333	12071	Depleted_Plasma_Nor_3.raw	33632863.53125
False	Unambiguous	FourierTransform	HCD	MS2	0	30.78905	66.05204	1064.1162109375	3190.3340795525	3	90.1322783333333	12072	Depleted_Plasma_Nor_3.raw	33632863.53125
False	Unambiguous	IonTrap	CID	MS2	0	87.56302	4.748385	1293.82177734375	5172.265279485	4	90.1354483333333	12073	Depleted_Plasma_Nor_3.raw	11546700
False	Unambiguous	FourierTransform	HCD	MS2	0	87.56302	23.74193	1293.82177734375	5172.265279485	4	90.1438233333333	12074	Depleted_Plasma_Nor_3.raw	11546700
False	Ambiguous	IonTrap	CID	MS2	0	5.236856	7.35759	814.412109375	3254.62660761	4	90.1537366666667	12076	Depleted_Plasma_Nor_3.raw	16578045.25
False	Unambiguous	FourierTransform	HCD	MS2	1	5.236856	36.78795	814.412109375	3254.62660761	4	90.1636966666667	12077	Depleted_Plasma_Nor_3.raw	16578045.25
False	Unambiguous	IonTrap	CID	MS2	0	53.82843	5.151842	1322.54125976563	5287.1432091725	4	90.1663683333333	12078	Depleted_Plasma_Nor_3.raw	44579757.8125
False	Unambiguous	FourierTransform	HCD	MS2	0	53.82843	25.75921	1322.54125976563	5287.1432091725	4	90.1747466666667	12079	Depleted_Plasma_Nor_3.raw	44579757.8125
False	Unambiguous	IonTrap	CID	MS2	0	73.91619	7.018601	1000.7080078125	8998.3138572725	9	90.1772733333333	12080	Depleted_Plasma_Nor_3.raw	57644078.5
False	Unambiguous	FourierTransform	HCD	MS2	0	73.91619	35.09301	1000.7080078125	8998.3138572725	9	90.18598	12081	Depleted_Plasma_Nor_3.raw	57644078.5
False	Unambiguous	IonTrap	CID	MS2	0	57.01042	7.33009	1256.55590820313	5023.2018029225	4	90.188685	12082	Depleted_Plasma_Nor_3.raw	36599566.3125
False	Unambiguous	FourierTransform	HCD	MS2	0	57.01042	36.65045	1256.55590820313	5023.2018029225	4	90.1972483333333	12083	Depleted_Plasma_Nor_3.raw	36599566.3125
False	Unambiguous	IonTrap	CID	MS2	0	47.11036	6.983728	1298.76281738281	5192.02943964125	4	90.1999216666667	12084	Depleted_Plasma_Nor_3.raw	14972284.796875
False	Unambiguous	FourierTransform	HCD	MS2	0	47.11036	34.91864	1298.76281738281	5192.02943964125	4	90.2084366666667	12085	Depleted_Plasma_Nor_3.raw	14972284.796875
False	Unambiguous	IonTrap	CID	MS2	0	5.605015	3.824493	1252.5478515625	5007.16957636	4	90.218705	12087	Depleted_Plasma_Nor_3.raw	24678479.5
False	Unambiguous	FourierTransform	HCD	MS2	0	5.605015	19.12247	1252.5478515625	5007.16957636	4	90.228195	12088	Depleted_Plasma_Nor_3.raw	24678479.5
False	Unambiguous	IonTrap	CID	MS2	0	33.69076	3.49938	1331.59375	6653.93964348	5	90.2305866666667	12089	Depleted_Plasma_Nor_3.raw
False	Unambiguous	FourierTransform	HCD	MS2	0	33.69076	17.4969	1331.59375	6653.93964348	5	90.2388466666667	12090	Depleted_Plasma_Nor_3.raw
False	Unambiguous	IonTrap	CID	MS2	0	18.23073	12.04703	1359.05651855469	5433.20424432875	4	90.241195	12091	Depleted_Plasma_Nor_3.raw
False	Unambiguous	FourierTransform	HCD	MS2	0	18.23073	60.23517	1359.05651855469	5433.20424432875	4	90.25002	12092	Depleted_Plasma_Nor_3.raw
False	Unambiguous	IonTrap	CID	MS2	0	75.84978	15.22681	1109.49670410156	6651.94384145938	6	90.25311	12093	Depleted_Plasma_Nor_3.raw
False	Unambiguous	FourierTransform	HCD	MS2	0	75.84978	76.13406	1109.49670410156	6651.94384145938	6	90.26247	12094	Depleted_Plasma_Nor_3.raw
False	Unambiguous	IonTrap	CID	MS2	0	57.5826	26.92359	1085.88037109375	3255.62656002125	3	90.265825	12095	Depleted_Plasma_Nor_3.raw	3282414.5
False	Unambiguous	FourierTransform	HCD	MS2	0	57.5826	134.6179	1085.88037109375	3255.62656002125	3	90.2758266666667	12096	Depleted_Plasma_Nor_3.raw	3282414.5
False	Unambiguous	IonTrap	CID	MS2	0	9.612394	0.8099342	1288.30725097656	5150.20717401625	4	90.2873683333333	12098	Depleted_Plasma_Nor_3.raw	463245142.5625
False	Unambiguous	FourierTransform	HCD	MS2	0	9.612394	4.049671	1288.30725097656	5150.20717401625	4	90.2965316666667	12099	Depleted_Plasma_Nor_3.raw	463245142.5625
False	Unambiguous	IonTrap	CID	MS2	0	3.297845	2.781057	1318.78698730469	5272.12611932875	4	90.298725	12100	Depleted_Plasma_Nor_3.raw
False	None	FourierTransform	HCD	MS2	0	3.297845	13.90529	1318.78698730469	5272.12611932875	4	90.3069533333333	12101	Depleted_Plasma_Nor_3.raw
False	None	IonTrap	CID	MS2	0	46.62177	7.717342	1355.30236816406	5418.18764276625	4	90.3092433333333	12102	Depleted_Plasma_Nor_3.raw
False	Unambiguous	FourierTransform	HCD	MS2	0	46.62177	38.58671	1355.30236816406	5418.18764276625	4	90.317775	12103	Depleted_Plasma_Nor_3.raw
False	Unambiguous	IonTrap	CID	MS2	0	75.55091	10.64515	936.54248046875	1872.0776843075	2	90.3205383333333	12104	Depleted_Plasma_Nor_3.raw
False	Unambiguous	IonTrap	CID	MS2	0	75.55091	10.64515	936.54248046875	2807.61288814625	3	90.3205383333333	12104	Depleted_Plasma_Nor_3.raw
False	Unambiguous	FourierTransform	HCD	MS2	0	75.55091	53.22576	936.54248046875	1872.0776843075	2	90.3295516666667	12105	Depleted_Plasma_Nor_3.raw
False	Unambiguous	FourierTransform	HCD	MS2	0	75.55091	53.22576	936.54248046875	2807.61288814625	3	90.3295516666667	12105	Depleted_Plasma_Nor_3.raw
False	Unambiguous	IonTrap	CID	MS2	0	77.87974	7.524064	1197.77844238281	4788.09193964125	4	90.3325466666667	12106	Depleted_Plasma_Nor_3.raw
False	Unambiguous	FourierTransform	HCD	MS2	0	77.87974	37.62032	1197.77844238281	4788.09193964125	4	90.341155	12107	Depleted_Plasma_Nor_3.raw
False	Unambiguous	IonTrap	CID	MS2	0	9.419963	3.658438	1161.01354980469	4641.03236932875	4	90.349785	12109	Depleted_Plasma_Nor_3.raw	2683620365.5
False	Unambiguous	FourierTransform	HCD	MS2	0	9.419963	18.29219	1161.01354980469	4641.03236932875	4	90.3582416666667	12110	Depleted_Plasma_Nor_3.raw	2683620365.5
False	Unambiguous	IonTrap	CID	MS2	0	1.114865	3.440087	1596.36975097656	4787.09469966969	3	90.360575	12111	Depleted_Plasma_Nor_3.raw	447623076.78125
False	Unambiguous	FourierTransform	HCD	MS2	0	1.114865	17.20043	1596.36975097656	4787.09469966969	3	90.3687116666667	12112	Depleted_Plasma_Nor_3.raw	447623076.78125
False	Unambiguous	IonTrap	CID	MS2	0	10.46433	4.724452	1547.68273925781	4641.03366451344	3	90.3710233333333	12113	Depleted_Plasma_Nor_3.raw	1691690254.125
False	Unambiguous	FourierTransform	HCD	MS2	0	10.46433	23.62226	1547.68273925781	4641.03366451344	3	90.379255	12114	Depleted_Plasma_Nor_3.raw	1691690254.125
False	Unambiguous	IonTrap	CID	MS2	0	10.52291	7.608388	1249.23474121094	3745.68967037281	3	90.3817033333333	12115	Depleted_Plasma_Nor_3.raw	114529645.84375
False	Unambiguous	FourierTransform	HCD	MS2	0	10.52291	38.04194	1249.23474121094	3745.68967037281	3	90.3903033333333	12116	Depleted_Plasma_Nor_3.raw	114529645.84375
False	Unambiguous	IonTrap	CID	MS2	0	50.29109	4.213583	1201.78576660156	4804.12123651625	4	90.3929933333333	12117	Depleted_Plasma_Nor_3.raw	227582126
False	None	FourierTransform	HCD	MS2	0	50.29109	21.06791	1201.78576660156	4804.12123651625	4	90.40141	12118	Depleted_Plasma_Nor_3.raw
False	Unambiguous	IonTrap	CID	MS2	0	9.659051	1.597296	1602.04467773438	4804.11947994313	3	90.4101616666667	12120	Depleted_Plasma_Nor_3.raw	191821671
False	None	FourierTransform	HCD	MS2	0	9.659051	7.986479	1602.04467773438	4804.11947994313	3	90.4191966666667	12121	Depleted_Plasma_Nor_3.raw
False	Unambiguous	IonTrap	CID	MS2	0	50.85555	3.033809	1328.94165039063	3984.81039791188	3	90.42139	12122	Depleted_Plasma_Nor_3.raw	235339155
False	Ambiguous	FourierTransform	HCD	MS2	0	50.85555	15.16904	1328.94165039063	3984.81039791188	3	90.4297733333333	12123	Depleted_Plasma_Nor_3.raw	235339155
False	Unambiguous	IonTrap	CID	MS2	0	18.085	3.351524	1553.35778808594	4658.05881099781	3	90.43206	12124	Depleted_Plasma_Nor_3.raw	689653826
False	Unambiguous	FourierTransform	HCD	MS2	0	18.085	16.75762	1553.35778808594	4658.05881099781	3	90.440215	12125	Depleted_Plasma_Nor_3.raw	689653826
False	Unambiguous	IonTrap	CID	MS2	0	91.36739	4.302369	1127.52221679688	3380.55209713063	3	90.442585	12126	Depleted_Plasma_Nor_3.raw	34735589.09375
False	Unambiguous	IonTrap	CID	MS2	0	91.36739	4.302369	1127.52221679688	2254.03715696375	2	90.442585	12126	Depleted_Plasma_Nor_3.raw
False	Unambiguous	FourierTransform	HCD	MS2	0	91.36739	21.51184	1127.52221679688	2254.03715696375	2	90.4510833333333	12127	Depleted_Plasma_Nor_3.raw
False	Ambiguous	FourierTransform	HCD	MS2	0	91.36739	21.51184	1127.52221679688	3380.55209713063	3	90.4510833333333	12127	Depleted_Plasma_Nor_3.raw	34735589.09375
False	Unambiguous	IonTrap	CID	MS2	0	66.27737	1.886213	1201.78442382813	4804.1158654225	4	90.4534983333333	12128	Depleted_Plasma_Nor_3.raw	227582126
False	Unambiguous	FourierTransform	HCD	MS2	0	66.27737	9.431064	1201.78442382813	4804.1158654225	4	90.4617283333333	12129	Depleted_Plasma_Nor_3.raw	227582126
False	Unambiguous	IonTrap	CID	MS2	0	3.196265	4.116643	1450.65148925781	4349.93991451344	3	90.4712783333333	12131	Depleted_Plasma_Nor_3.raw	200786711
False	Unambiguous	FourierTransform	HCD	MS2	0	3.196265	20.58322	1450.65148925781	4349.93991451344	3	90.480695	12132	Depleted_Plasma_Nor_3.raw	200786711
False	Unambiguous	IonTrap	CID	MS2	0	24.25953	3.809267	1210.75427246094	4839.99525995375	4	90.4831016666667	12133	Depleted_Plasma_Nor_3.raw	54343921.5
False	Unambiguous	FourierTransform	HCD	MS2	0	24.25953	19.04633	1210.75427246094	4839.99525995375	4	90.491465	12134	Depleted_Plasma_Nor_3.raw	54343921.5
False	Unambiguous	IonTrap	CID	MS2	0	77.0613	2.812134	1167.00903320313	4665.0143029225	4	90.4938566666667	12135	Depleted_Plasma_Nor_3.raw	116726657
False	Unambiguous	FourierTransform	HCD	MS2	0	77.0613	14.06067	1167.00903320313	4665.0143029225	4	90.5021833333333	12136	Depleted_Plasma_Nor_3.raw	116726657
False	Unambiguous	IonTrap	CID	MS2	0	24.63085	5.133751	1499.33776855469	4495.99875240406	3	90.5044616666667	12137	Depleted_Plasma_Nor_3.raw	41430852.75
False	Ambiguous	FourierTransform	HCD	MS2	0	24.63085	25.66876	1499.33776855469	4495.99875240406	3	90.512775	12138	Depleted_Plasma_Nor_3.raw	41430852.75
False	Unambiguous	IonTrap	CID	MS2	0	6.872157	8.051435	1377.95959472656	4131.86423091969	3	90.5152716666667	12139	Depleted_Plasma_Nor_3.raw	28028764.125
False	Ambiguous	FourierTransform	HCD	MS2	0	6.872157	40.25718	1377.95959472656	4131.86423091969	3	90.523815	12140	Depleted_Plasma_Nor_3.raw	28028764.125
False	Unambiguous	IonTrap	CID	MS2	0	70.54244	2.441525	1207.0107421875	4825.02113886	4	90.5333633333333	12142	Depleted_Plasma_Nor_3.raw	29118777.5
False	Unambiguous	FourierTransform	HCD	MS2	0	70.54244	12.20762	1207.0107421875	4825.02113886	4	90.542695	12143	Depleted_Plasma_Nor_3.raw	29118777.5
False	Unambiguous	IonTrap	CID	MS2	0	19.74806	5.712764	1174.24096679688	4693.9420372975	4	90.544965	12144	Depleted_Plasma_Nor_3.raw	128104130.5
False	Unambiguous	FourierTransform	HCD	MS2	0	19.74806	28.56382	1174.24096679688	4693.9420372975	4	90.5535266666667	12145	Depleted_Plasma_Nor_3.raw	128104130.5
False	Unambiguous	IonTrap	CID	MS2	0	56.66134	3.680246	1606.70007324219	4818.08566646656	3	90.556365	12146	Depleted_Plasma_Nor_3.raw	30667950.5
False	Unambiguous	FourierTransform	HCD	MS2	0	56.66134	18.40123	1606.70007324219	4818.08566646656	3	90.5644683333333	12147	Depleted_Plasma_Nor_3.raw	30667950.5
False	Unambiguous	IonTrap	CID	MS2	0	5.376681	14.77009	1583.765625	3166.52397337	2	90.5668	12148	Depleted_Plasma_Nor_3.raw	29784900.03125
False	Ambiguous	FourierTransform	HCD	MS2	0	5.376681	73.85044	1583.765625	3166.52397337	2	90.575645	12149	Depleted_Plasma_Nor_3.raw	29784900.03125
False	Ambiguous	IonTrap	CID	MS2	0	59.56607	3.550944	1555.671875	4665.00107174	3	90.57891	12150	Depleted_Plasma_Nor_3.raw
False	Unambiguous	FourierTransform	HCD	MS2	0	59.56607	17.75472	1555.671875	4665.00107174	3	90.587105	12151	Depleted_Plasma_Nor_3.raw
False	Unambiguous	IonTrap	CID	MS2	0	54.67787	1.446101	1167.76062011719	4668.02065057875	4	90.597675	12153	Depleted_Plasma_Nor_3.raw
False	Unambiguous	FourierTransform	HCD	MS2	0	54.67787	7.230504	1167.76062011719	4668.02065057875	4	90.6059283333333	12154	Depleted_Plasma_Nor_3.raw
False	Unambiguous	IonTrap	CID	MS2	0	30.1804	9.945428	1234.04089355469	4933.14174432875	4	90.6081166666667	12155	Depleted_Plasma_Nor_3.raw	15263822.0625
False	Unambiguous	FourierTransform	HCD	MS2	0	30.1804	49.72714	1234.04089355469	4933.14174432875	4	90.6168733333333	12156	Depleted_Plasma_Nor_3.raw	15263822.0625
False	Unambiguous	IonTrap	CID	MS2	0	40.10919	12.80923	1088.4892578125	4350.93520136	4	90.6197883333333	12157	Depleted_Plasma_Nor_3.raw
False	Unambiguous	FourierTransform	HCD	MS2	0	40.10919	64.04614	1088.4892578125	4350.93520136	4	90.628885	12158	Depleted_Plasma_Nor_3.raw
False	Unambiguous	IonTrap	CID	MS2	0	19.34607	8.473803	1565.31945800781	4693.94382076344	3	90.6319916666667	12159	Depleted_Plasma_Nor_3.raw	30493476.75
False	Unambiguous	FourierTransform	HCD	MS2	0	19.34607	42.36901	1565.31945800781	4693.94382076344	3	90.6404383333333	12160	Depleted_Plasma_Nor_3.raw	30493476.75
False	Unambiguous	IonTrap	CID	MS2	0	28.27102	16.65816	1056.17907714844	3166.52267818531	3	90.6432366666667	12161	Depleted_Plasma_Nor_3.raw	34416815.75
False	Ambiguous	FourierTransform	HCD	MS2	0	28.27102	83.29081	1056.17907714844	3166.52267818531	3	90.6525583333333	12162	Depleted_Plasma_Nor_3.raw	34416815.75
False	Unambiguous	IonTrap	CID	MS2	0	1.550167	0.2839082	1197.52795410156	4787.08998651625	4	90.6628666666667	12164	Depleted_Plasma_Nor_3.raw	1207139672.75
False	Ambiguous	FourierTransform	HCD	MS2	0	1.550167	1.419541	1197.52795410156	4787.08998651625	4	90.6720283333333	12165	Depleted_Plasma_Nor_3.raw	1207139672.75
False	Ambiguous	IonTrap	CID	MS2	0	16.54193	4.353046	937.177429199219	3745.68788690688	4	90.674165	12166	Depleted_Plasma_Nor_3.raw	96357424
False	Unambiguous	FourierTransform	HCD	MS2	0	16.54193	21.76523	937.177429199219	3745.68788690688	4	90.6827516666667	12167	Depleted_Plasma_Nor_3.raw	96357424
False	Unambiguous	IonTrap	CID	MS2	0	23.95901	4.686914	1288.30749511719	5150.20815057875	4	90.6851866666667	12168	Depleted_Plasma_Nor_3.raw	463245142.5625
False	Unambiguous	FourierTransform	HCD	MS2	0	23.95901	23.43457	1288.30749511719	5150.20815057875	4	90.693555	12169	Depleted_Plasma_Nor_3.raw	463245142.5625
False	Unambiguous	IonTrap	CID	MS2	0	45.19899	6.141672	1318.53601074219	5271.12221307875	4	90.6960633333333	12170	Depleted_Plasma_Nor_3.raw
False	None	FourierTransform	HCD	MS2	0	45.19899	30.70836	1318.53601074219	5271.12221307875	4	90.7045533333333	12171	Depleted_Plasma_Nor_3.raw
False	Unambiguous	IonTrap	CID	MS2	0	14.51009	9.228776	1612.04333496094	4834.11545162281	3	90.707095	12172	Depleted_Plasma_Nor_3.raw	11811949
False	Unambiguous	FourierTransform	HCD	MS2	0	14.51009	46.14388	1612.04333496094	4834.11545162281	3	90.7155633333333	12173	Depleted_Plasma_Nor_3.raw	11811949
False	Unambiguous	IonTrap	CID	MS2	0	0.3709709	0.180063	1161.01293945313	4641.0299279225	4	90.7257933333333	12175	Depleted_Plasma_Nor_3.raw	2683620365.5
False	Unambiguous	FourierTransform	HCD	MS2	0	0.3709709	0.9003151	1161.01293945313	4641.0299279225	4	90.7350283333333	12176	Depleted_Plasma_Nor_3.raw	2683620365.5
False	Unambiguous	IonTrap	CID	MS2	0	0	0.2165249	1547.68176269531	4641.03073482594	3	90.7370766666667	12177	Depleted_Plasma_Nor_3.raw	1691690254.125
False	Unambiguous	FourierTransform	HCD	MS2	0	0	1.082625	1547.68176269531	4641.03073482594	3	90.7449683333333	12178	Depleted_Plasma_Nor_3.raw	1691690254.125
False	Unambiguous	IonTrap	CID	MS2	0	0	1.246449	1596.36767578125	4787.08847408375	3	90.7470116666667	12179	Depleted_Plasma_Nor_3.raw	447623076.78125
False	Unambiguous	FourierTransform	HCD	MS2	0	0	6.232247	1596.36767578125	4787.08847408375	3	90.7549533333333	12180	Depleted_Plasma_Nor_3.raw	447623076.78125
False	Unambiguous	IonTrap	CID	MS2	0	44.9415	1.908373	1202.28454589844	4806.11635370375	4	90.7571133333333	12181	Depleted_Plasma_Nor_3.raw
False	Ambiguous	FourierTransform	HCD	MS2	0	44.9415	9.541866	1202.28454589844	4806.11635370375	4	90.7654783333333	12182	Depleted_Plasma_Nor_3.raw
False	Unambiguous	IonTrap	CID	MS2	0	26.00537	5.450652	1123.03405761719	4489.11440057875	4	90.7677683333333	12183	Depleted_Plasma_Nor_3.raw	63750286.125
False	Unambiguous	FourierTransform	HCD	MS2	0	26.00537	27.25326	1123.03405761719	4489.11440057875	4	90.77631	12184	Depleted_Plasma_Nor_3.raw	63750286.125
False	Ambiguous	IonTrap	CID	MS2	0	10.04115	0.4044034	1553.35803222656	4658.05954341969	3	90.786135	12186	Depleted_Plasma_Nor_3.raw	689653826
False	Unambiguous	FourierTransform	HCD	MS2	0	10.04115	2.022017	1553.35803222656	4658.05954341969	3	90.7940966666667	12187	Depleted_Plasma_Nor_3.raw	689653826
False	Ambiguous	IonTrap	CID	MS2	0	15.30227	1.248483	1328.93994140625	3984.80527095875	3	90.7961933333333	12188	Depleted_Plasma_Nor_3.raw	235339155
False	Unambiguous	FourierTransform	HCD	MS2	0	15.30227	6.242414	1328.93994140625	3984.80527095875	3	90.8043516666667	12189	Depleted_Plasma_Nor_3.raw	235339155
False	Unambiguous	IonTrap	CID	MS2	0	34.40392	1.579664	1204.52526855469	4815.07924432875	4	90.806515	12190	Depleted_Plasma_Nor_3.raw	207887415.5
False	Unambiguous	FourierTransform	HCD	MS2	0	34.40392	7.898323	1204.52526855469	4815.07924432875	4	90.8147533333333	12191	Depleted_Plasma_Nor_3.raw	207887415.5
False	Unambiguous	IonTrap	CID	MS2	0	15.46975	3.743477	1602.0478515625	4804.1290014275	3	90.81691	12192	Depleted_Plasma_Nor_3.raw	191821671
False	Unambiguous	FourierTransform	HCD	MS2	0	15.46975	18.71738	1602.0478515625	4804.1290014275	3	90.8250066666667	12193	Depleted_Plasma_Nor_3.raw	191821671
False	Ambiguous	IonTrap	CID	MS2	0	8.478379	5.558983	1396.63269042969	4187.88351802906	3	90.8273616666667	12194	Depleted_Plasma_Nor_3.raw	43367927.125
False	Ambiguous	FourierTransform	HCD	MS2	0	8.478379	27.79491	1396.63269042969	4187.88351802906	3	90.835745	12195	Depleted_Plasma_Nor_3.raw	43367927.125
False	Unambiguous	IonTrap	CID	MS2	0	47.34769	0.7049853	1165.26831054688	4658.0514122975	4	90.845855	12197	Depleted_Plasma_Nor_3.raw	222240964
False	Unambiguous	FourierTransform	HCD	MS2	0	47.34769	3.524927	1165.26831054688	4658.0514122975	4	90.854065	12198	Depleted_Plasma_Nor_3.raw	222240964
False	Unambiguous	IonTrap	CID	MS2	0	1.118251	1.584487	1450.64929199219	4349.93332271656	3	90.8561716666667	12199	Depleted_Plasma_Nor_3.raw	200786711
False	Unambiguous	FourierTransform	HCD	MS2	0	1.118251	7.922434	1450.64929199219	4349.93332271656	3	90.864255	12200	Depleted_Plasma_Nor_3.raw	200786711
False	Unambiguous	IonTrap	CID	MS2	0	44.36058	2.588486	1563.6904296875	4689.0567358025	3	90.8664133333333	12201	Depleted_Plasma_Nor_3.raw
False	Unambiguous	FourierTransform	HCD	MS2	0	44.36058	12.94243	1563.6904296875	4689.0567358025	3	90.8745033333333	12202	Depleted_Plasma_Nor_3.raw
False	Unambiguous	IonTrap	CID	MS2	0	1.542743	0.157774	1547.681640625	4641.030368615	3	90.8767433333333	12203	Depleted_Plasma_Nor_3.raw	1691690254.125
False	Unambiguous	FourierTransform	HCD	MS2	0	1.542743	0.7888701	1547.681640625	4641.030368615	3	90.8846616666667	12204	Depleted_Plasma_Nor_3.raw	1691690254.125
False	Unambiguous	IonTrap	CID	MS2	0	71.09509	1.615358	1170.4970703125	4678.96645136	4	90.886745	12205	Depleted_Plasma_Nor_3.raw	56385108.75
False	Unambiguous	FourierTransform	HCD	MS2	0	71.09509	8.076791	1170.4970703125	4678.96645136	4	90.89498	12206	Depleted_Plasma_Nor_3.raw	56385108.75
False	Unambiguous	IonTrap	CID	MS2	0	25.48831	0.9901991	1556.67700195313	4668.01645259938	3	90.903895	12208	Depleted_Plasma_Nor_3.raw
False	Unambiguous	FourierTransform	HCD	MS2	0	25.48831	4.950995	1556.67700195313	4668.01645259938	3	90.9130333333333	12209	Depleted_Plasma_Nor_3.raw
False	Unambiguous	IonTrap	CID	MS2	0	30.99947	2.14442	1174.23522949219	4693.91908807875	4	90.91519	12210	Depleted_Plasma_Nor_3.raw	128104130.5
False	Unambiguous	FourierTransform	HCD	MS2	0	30.99947	10.7221	1174.23522949219	4693.91908807875	4	90.923465	12211	Depleted_Plasma_Nor_3.raw	128104130.5
False	Unambiguous	IonTrap	CID	MS2	0	13.69141	5.418819	1605.69799804688	4815.07944088063	3	90.9256683333333	12212	Depleted_Plasma_Nor_3.raw
False	Unambiguous	FourierTransform	HCD	MS2	0	13.69141	27.0941	1605.69799804688	4815.07944088063	3	90.9340133333333	12213	Depleted_Plasma_Nor_3.raw
False	Unambiguous	IonTrap	CID	MS2	0	63.6582	7.254418	898.678588867188	3591.69252557875	4	90.936585	12214	Depleted_Plasma_Nor_3.raw	9914069.515625
False	Ambiguous	FourierTransform	HCD	MS2	0	63.6582	36.27209	898.678588867188	3591.69252557875	4	90.9454383333333	12215	Depleted_Plasma_Nor_3.raw	9914069.515625
False	Unambiguous	IonTrap	CID	MS2	0	2.419139	9.614382	1583.76306152344	3166.51884641688	2	90.9480683333333	12216	Depleted_Plasma_Nor_3.raw	29784900.03125
False	Unambiguous	FourierTransform	HCD	MS2	0	2.419139	48.07191	1583.76306152344	3166.51884641688	2	90.95661	12217	Depleted_Plasma_Nor_3.raw	29784900.03125
False	Unambiguous	IonTrap	CID	MS2	0	30.75159	0.7322529	1168.01123046875	4669.023091985	4	90.967105	12219	Depleted_Plasma_Nor_3.raw	558339031.75
False	Ambiguous	FourierTransform	HCD	MS2	0	30.75159	3.661264	1168.01123046875	4669.023091985	4	90.9763616666667	12220	Depleted_Plasma_Nor_3.raw	558339031.75
False	Ambiguous	IonTrap	CID	MS2	0	11.86461	9.683461	964.502197265625	2891.49203853688	3	90.978525	12221	Depleted_Plasma_Nor_3.raw	14586274.5625
False	Unambiguous	FourierTransform	HCD	MS2	0	11.86461	48.4173	964.502197265625	2891.49203853688	3	90.987535	12222	Depleted_Plasma_Nor_3.raw	14586274.5625
False	Unambiguous	IonTrap	CID	MS2	0	13.17338	9.757734	850.74609375	2550.22372799	3	90.9906116666667	12223	Depleted_Plasma_Nor_3.raw	52507330.25
False	Ambiguous	FourierTransform	HCD	MS2	0	13.17338	48.78867	850.74609375	2550.22372799	3	90.9996133333333	12224	Depleted_Plasma_Nor_3.raw	52507330.25
False	Unambiguous	IonTrap	CID	MS2	0	12.94997	9.257526	1088.23901367188	4349.9342247975	4	91.0025233333333	12225	Depleted_Plasma_Nor_3.raw	52038913.8125
False	Unambiguous	FourierTransform	HCD	MS2	0	12.94997	46.28763	1088.23901367188	4349.9342247975	4	91.011335	12226	Depleted_Plasma_Nor_3.raw	52038913.8125
False	Unambiguous	IonTrap	CID	MS2	0	43.21341	8.785708	1338.27062988281	4012.79733638844	3	91.014165	12227	Depleted_Plasma_Nor_3.raw	31818352.5
False	Unambiguous	FourierTransform	HCD	MS2	0	43.21341	43.92854	1338.27062988281	4012.79733638844	3	91.0228316666667	12228	Depleted_Plasma_Nor_3.raw	31818352.5
False	Unambiguous	IonTrap	CID	MS2	0	11.27988	1.389066	1197.52600097656	4787.08217401625	4	91.0335333333333	12230	Depleted_Plasma_Nor_3.raw	1207139672.75
False	Ambiguous	FourierTransform	HCD	MS2	0	11.27988	6.945332	1197.52600097656	4787.08217401625	4	91.0417666666667	12231	Depleted_Plasma_Nor_3.raw	1207139672.75
False	Unambiguous	IonTrap	CID	MS2	0	15.33166	4.350772	1288.30456542969	5150.19643182875	4	91.0439433333333	12232	Depleted_Plasma_Nor_3.raw
False	Unambiguous	FourierTransform	HCD	MS2	0	15.33166	21.75386	1288.30456542969	5150.19643182875	4	91.0522933333333	12233	Depleted_Plasma_Nor_3.raw
False	Unambiguous	IonTrap	CID	MS2	0	74.37101	5.914999	1212.27758789063	4846.0885216725	4	91.0547183333333	12234	Depleted_Plasma_Nor_3.raw	8745322
False	Unambiguous	FourierTransform	HCD	MS2	0	74.37101	29.57499	1212.27758789063	4846.0885216725	4	91.0632633333333	12235	Depleted_Plasma_Nor_3.raw	8745322
False	Unambiguous	IonTrap	CID	MS2	0	57.50612	4.774199	1208.7841796875	4832.11488886	4	91.0658133333333	12236	Depleted_Plasma_Nor_3.raw	40260380.46875
False	Unambiguous	FourierTransform	HCD	MS2	0	57.50612	23.871	1208.7841796875	4832.11488886	4	91.07423	12237	Depleted_Plasma_Nor_3.raw	40260380.46875
False	Unambiguous	IonTrap	CID	MS2	0	77.16703	8.604388	1612.04187011719	4834.11105709156	3	91.0766583333333	12238	Depleted_Plasma_Nor_3.raw
False	None	IonTrap	CID	MS2	0	77.16703	8.604388	1612.04187011719	3223.07646360438	2	91.0766583333333	12238	Depleted_Plasma_Nor_3.raw
False	None	FourierTransform	HCD	MS2	0	77.16703	43.02194	1612.04187011719	3223.07646360438	2	91.08508	12239	Depleted_Plasma_Nor_3.raw
False	Unambiguous	FourierTransform	HCD	MS2	0	77.16703	43.02194	1612.04187011719	4834.11105709156	3	91.08508	12239	Depleted_Plasma_Nor_3.raw
False	Unambiguous	IonTrap	CID	MS2	0	1.044229	0.312782	1161.01416015625	4641.034810735	4	91.0943866666667	12241	Depleted_Plasma_Nor_3.raw	2683620365.5
False	Unambiguous	FourierTransform	HCD	MS2	0	1.044229	1.56391	1161.01416015625	4641.034810735	4	91.1027233333333	12242	Depleted_Plasma_Nor_3.raw	2683620365.5
False	Unambiguous	IonTrap	CID	MS2	0	1.013291	0.3715447	1547.68334960938	4641.03549556813	3	91.1047833333333	12243	Depleted_Plasma_Nor_3.raw	1691690254.125
False	Unambiguous	FourierTransform	HCD	MS2	0	1.013291	1.857724	1547.68334960938	4641.03549556813	3	91.1126866666667	12244	Depleted_Plasma_Nor_3.raw	1691690254.125
False	Unambiguous	IonTrap	CID	MS2	0	3.129316	3.417733	1597.03686523438	4789.09604244313	3	91.1147433333333	12245	Depleted_Plasma_Nor_3.raw
False	Ambiguous	FourierTransform	HCD	MS2	0	3.129316	17.08867	1597.03686523438	4789.09604244313	3	91.12291	12246	Depleted_Plasma_Nor_3.raw
False	Unambiguous	IonTrap	CID	MS2	0	15.15436	11.89505	1079.04858398438	2157.08989133875	2	91.1252916666667	12247	Depleted_Plasma_Nor_3.raw	27196023.875
False	Unambiguous	FourierTransform	HCD	MS2	1	15.15436	59.47528	1079.04858398438	2157.08989133875	2	91.1342866666667	12248	Depleted_Plasma_Nor_3.raw	27196023.875
False	Unambiguous	IonTrap	CID	MS2	0	93.91376	2.662317	1202.53588867188	3605.59311275563	3	91.1373966666667	12249	Depleted_Plasma_Nor_3.raw
False	Unambiguous	IonTrap	CID	MS2	0	93.91376	2.662317	1202.53588867188	2404.06450071375	2	91.1373966666667	12249	Depleted_Plasma_Nor_3.raw
False	Ambiguous	FourierTransform	HCD	MS2	0	93.91376	13.31158	1202.53588867188	2404.06450071375	2	91.1456833333333	12250	Depleted_Plasma_Nor_3.raw
False	Unambiguous	FourierTransform	HCD	MS2	0	93.91376	13.31158	1202.53588867188	3605.59311275563	3	91.1456833333333	12250	Depleted_Plasma_Nor_3.raw
False	Unambiguous	IonTrap	CID	MS2	0	14.79535	1.361224	1553.35791015625	4658.05917720875	3	91.15556	12252	Depleted_Plasma_Nor_3.raw	689653826
False	Unambiguous	FourierTransform	HCD	MS2	0	14.79535	6.806118	1553.35791015625	4658.05917720875	3	91.1635583333333	12253	Depleted_Plasma_Nor_3.raw	689653826
False	Unambiguous	IonTrap	CID	MS2	0	32.90368	3.112756	1328.93933105469	3984.80343990406	3	91.1657316666667	12254	Depleted_Plasma_Nor_3.raw	235339155
False	Unambiguous	FourierTransform	HCD	MS2	0	32.90368	15.56378	1328.93933105469	3984.80343990406	3	91.1740183333333	12255	Depleted_Plasma_Nor_3.raw	235339155
False	Unambiguous	IonTrap	CID	MS2	0	31.24605	3.927748	1204.52429199219	4815.07533807875	4	91.1763433333333	12256	Depleted_Plasma_Nor_3.raw	207887415.5
False	Unambiguous	FourierTransform	HCD	MS2	0	31.24605	19.63874	1204.52429199219	4815.07533807875	4	91.1847016666667	12257	Depleted_Plasma_Nor_3.raw	207887415.5
False	Unambiguous	IonTrap	CID	MS2	0	3.990989	10.68528	1459.98132324219	4377.92941646656	3	91.187065	12258	Depleted_Plasma_Nor_3.raw	33820916.8125
False	Unambiguous	FourierTransform	HCD	MS2	0	3.990989	53.42641	1459.98132324219	4377.92941646656	3	91.1957266666667	12259	Depleted_Plasma_Nor_3.raw	33820916.8125
False	Unambiguous	IonTrap	CID	MS2	0	48.27188	6.518693	1317.03698730469	5265.12611932875	4	91.1986866666667	12260	Depleted_Plasma_Nor_3.raw	17753179.5
False	Unambiguous	FourierTransform	HCD	MS2	0	48.27188	32.59347	1317.03698730469	5265.12611932875	4	91.2071583333333	12261	Depleted_Plasma_Nor_3.raw	17753179.5
False	Unambiguous	IonTrap	CID	MS2	0	15.57253	2.435528	1562.69079589844	4686.05783443531	3	91.217195	12263	Depleted_Plasma_Nor_3.raw	116808486
False	Unambiguous	FourierTransform	HCD	MS2	0	15.57253	12.17764	1562.69079589844	4686.05783443531	3	91.2252533333333	12264	Depleted_Plasma_Nor_3.raw	116808486
False	Unambiguous	IonTrap	CID	MS2	0	94.8784	1.230761	1166.02270507813	2331.03813352625	2	91.22753	12265	Depleted_Plasma_Nor_3.raw
False	Unambiguous	IonTrap	CID	MS2	0	94.8784	1.230761	1166.02270507813	3496.05356197438	3	91.22753	12265	Depleted_Plasma_Nor_3.raw
False	Ambiguous	FourierTransform	HCD	MS2	0	94.8784	6.153807	1166.02270507813	2331.03813352625	2	91.2357366666667	12266	Depleted_Plasma_Nor_3.raw
False	Unambiguous	FourierTransform	HCD	MS2	0	94.8784	6.153807	1166.02270507813	3496.05356197438	3	91.2357366666667	12266	Depleted_Plasma_Nor_3.raw
False	Unambiguous	IonTrap	CID	MS2	0	1.090747	5.411765	1450.65026855469	4349.93625240406	3	91.2378766666667	12267	Depleted_Plasma_Nor_3.raw	200786711
False	Unambiguous	FourierTransform	HCD	MS2	0	1.090747	27.05882	1450.65026855469	4349.93625240406	3	91.2462466666667	12268	Depleted_Plasma_Nor_3.raw	200786711
False	Unambiguous	IonTrap	CID	MS2	0	93.8054	3.018067	1172.5205078125	2344.033738995	2	91.248765	12269	Depleted_Plasma_Nor_3.raw	21743796.25
False	Unambiguous	IonTrap	CID	MS2	0	93.8054	3.018067	1172.5205078125	3515.5469701775	3	91.248765	12269	Depleted_Plasma_Nor_3.raw
False	Unambiguous	FourierTransform	HCD	MS2	0	93.8054	15.09034	1172.5205078125	3515.5469701775	3	91.2571533333333	12270	Depleted_Plasma_Nor_3.raw
False	Ambiguous	FourierTransform	HCD	MS2	0	93.8054	15.09034	1172.5205078125	2344.033738995	2	91.2571533333333	12270	Depleted_Plasma_Nor_3.raw	21743796.25
False	Unambiguous	IonTrap	CID	MS2	0	91.14736	4.723309	1565.00708007813	4693.00668697438	3	91.25943	12271	Depleted_Plasma_Nor_3.raw	8043488.25
False	Unambiguous	FourierTransform	HCD	MS2	0	91.14736	23.61654	1565.00708007813	4693.00668697438	3	91.2676316666667	12272	Depleted_Plasma_Nor_3.raw	8043488.25
False	Ambiguous	IonTrap	CID	MS2	0	12.53629	1.243259	1557.01220703125	4669.02206783375	3	91.2766016666667	12274	Depleted_Plasma_Nor_3.raw	314511341.75
False	Unambiguous	FourierTransform	HCD	MS2	0	12.53629	6.216294	1557.01220703125	4669.02206783375	3	91.285695	12275	Depleted_Plasma_Nor_3.raw	314511341.75
False	Unambiguous	IonTrap	CID	MS2	0	83.92767	2.792496	1173.27099609375	4690.062154485	4	91.2878683333333	12276	Depleted_Plasma_Nor_3.raw
False	Unambiguous	FourierTransform	HCD	MS2	0	83.92767	13.96248	1173.27099609375	4690.062154485	4	91.2961833333333	12277	Depleted_Plasma_Nor_3.raw
False	Unambiguous	IonTrap	CID	MS2	0	7.514688	9.007993	1299.90063476563	3897.68735103688	3	91.2984783333333	12278	Depleted_Plasma_Nor_3.raw	16303402.25
False	Unambiguous	FourierTransform	HCD	MS2	0	7.514688	45.03996	1299.90063476563	3897.68735103688	3	91.30717	12279	Depleted_Plasma_Nor_3.raw	16303402.25
False	Unambiguous	IonTrap	CID	MS2	0	22.7433	7.298226	1244.77673339844	4976.08510370375	4	91.3099816666667	12280	Depleted_Plasma_Nor_3.raw
False	Unambiguous	FourierTransform	HCD	MS2	0	22.7433	36.49113	1244.77673339844	4976.08510370375	4	91.318595	12281	Depleted_Plasma_Nor_3.raw
False	Unambiguous	IonTrap	CID	MS2	0	25.21872	12.29202	1314.22399902344	3940.65744381031	3	91.3212616666667	12282	Depleted_Plasma_Nor_3.raw
False	Unambiguous	FourierTransform	HCD	MS2	0	25.21872	61.46011	1314.22399902344	3940.65744381031	3	91.3301583333333	12283	Depleted_Plasma_Nor_3.raw
False	Ambiguous	IonTrap	CID	MS2	0	17.55477	1.105269	1167.7607421875	4668.02113886	4	91.340025	12285	Depleted_Plasma_Nor_3.raw
False	Ambiguous	FourierTransform	HCD	MS2	0	17.55477	5.526343	1167.7607421875	4668.02113886	4	91.3482633333333	12286	Depleted_Plasma_Nor_3.raw
False	None	IonTrap	CID	MS2	0	97.50016	6.760447	1269.25463867188	5073.9967247975	4	91.3504266666667	12287	Depleted_Plasma_Nor_3.raw
False	Unambiguous	FourierTransform	HCD	MS2	0	97.50016	33.80223	1269.25463867188	5073.9967247975	4	91.3590383333333	12288	Depleted_Plasma_Nor_3.raw
False	Unambiguous	IonTrap	CID	MS2	0	28.0538	13.85435	1386.61279296875	6929.03485832375	5	91.36167	12289	Depleted_Plasma_Nor_3.raw
False	Unambiguous	FourierTransform	HCD	MS2	0	28.0538	69.27174	1386.61279296875	6929.03485832375	5	91.3705916666667	12290	Depleted_Plasma_Nor_3.raw
False	Unambiguous	IonTrap	CID	MS2	0	45.84229	13.31348	1338.27062988281	4012.79733638844	3	91.3738033333333	12291	Depleted_Plasma_Nor_3.raw	31818352.5
False	Unambiguous	FourierTransform	HCD	MS2	0	45.84229	66.56741	1338.27062988281	4012.79733638844	3	91.3827666666667	12292	Depleted_Plasma_Nor_3.raw	31818352.5
False	Unambiguous	IonTrap	CID	MS2	0		10.86172	1571.69116210938	4713.05893306813	3	91.385905	12293	Depleted_Plasma_Nor_3.raw
False	Ambiguous	FourierTransform	HCD	MS2	0		54.30858	1571.69116210938	4713.05893306813	3	91.39455	12294	Depleted_Plasma_Nor_3.raw
False	Unambiguous	IonTrap	CID	MS2	0	34.44416	3.81177	1197.52685546875	4787.085591985	4	91.405345	12296	Depleted_Plasma_Nor_3.raw	1207139672.75
False	Unambiguous	FourierTransform	HCD	MS2	0	34.44416	19.05885	1197.52685546875	4787.085591985	4	91.4148616666667	12297	Depleted_Plasma_Nor_3.raw	1207139672.75
False	Unambiguous	IonTrap	CID	MS2	0	5.338265	7.260031	1147.0244140625	4585.07582636	4	91.4172516666667	12298	Depleted_Plasma_Nor_3.raw	31456424.4375
False	Unambiguous	FourierTransform	HCD	MS2	0	5.338265	36.30015	1147.0244140625	4585.07582636	4	91.4258783333333	12299	Depleted_Plasma_Nor_3.raw	31456424.4375
False	Unambiguous	IonTrap	CID	MS2	0	10.39041	6.936014	1288.30700683594	5150.20619745375	4	91.42859	12300	Depleted_Plasma_Nor_3.raw
False	Unambiguous	FourierTransform	HCD	MS2	0	10.39041	34.68007	1288.30700683594	5150.20619745375	4	91.4372633333333	12301	Depleted_Plasma_Nor_3.raw
False	Unambiguous	IonTrap	CID	MS2	0	51.38177	13.09341	1349.58776855469	5395.32924432875	4	91.4398966666667	12302	Depleted_Plasma_Nor_3.raw	36169182.5
False	Unambiguous	FourierTransform	HCD	MS2	0	51.38177	65.46706	1349.58776855469	5395.32924432875	4	91.4487866666667	12303	Depleted_Plasma_Nor_3.raw	36169182.5
False	Ambiguous	IonTrap	CID	MS2	0	54.49509	20.49454	934.414978027344	3734.63808221938	4	91.45199	12304	Depleted_Plasma_Nor_3.raw
False	Unambiguous	FourierTransform	HCD	MS2	0	54.49509	102.4727	934.414978027344	3734.63808221938	4	91.46172	12305	Depleted_Plasma_Nor_3.raw
False	Unambiguous	IonTrap	CID	MS2	0	5.247544	1.387882	1161.0146484375	4641.03676386	4	91.4720216666667	12307	Depleted_Plasma_Nor_3.raw	2683620365.5
False	Unambiguous	FourierTransform	HCD	MS2	0	5.247544	6.93941	1161.0146484375	4641.03676386	4	91.4813616666667	12308	Depleted_Plasma_Nor_3.raw	2683620365.5
False	Unambiguous	IonTrap	CID	MS2	0	1.228337	1.91627	1547.68383789063	4641.03696041188	3	91.4835116666667	12309	Depleted_Plasma_Nor_3.raw	1691690254.125
False	Unambiguous	FourierTransform	HCD	MS2	0	1.228337	9.581347	1547.68383789063	4641.03696041188	3	91.4915216666667	12310	Depleted_Plasma_Nor_3.raw	1691690254.125
False	Unambiguous	IonTrap	CID	MS2	0	8.758749	4.151745	1225.75256347656	4899.98842401625	4	91.493745	12311	Depleted_Plasma_Nor_3.raw	155385501.671875
False	Unambiguous	FourierTransform	HCD	MS2	0	8.758749	20.75873	1225.75256347656	4899.98842401625	4	91.5021666666667	12312	Depleted_Plasma_Nor_3.raw	155385501.671875
False	Unambiguous	IonTrap	CID	MS2	0	25.01556	6.789164	1079.47131347656	5393.32746086281	5	91.5046133333333	12313	Depleted_Plasma_Nor_3.raw	37597188.625
False	Ambiguous	FourierTransform	HCD	MS2	0	25.01556	33.94582	1079.47131347656	5393.32746086281	5	91.513265	12314	Depleted_Plasma_Nor_3.raw	37597188.625
False	Unambiguous	IonTrap	CID	MS2	0	2.657855	12.30334	1529.03295898438	4585.08432369313	3	91.5158583333333	12315	Depleted_Plasma_Nor_3.raw	8871175.5
False	Ambiguous	FourierTransform	HCD	MS2	0	2.657855	61.51672	1529.03295898438	4585.08432369313	3	91.5245683333333	12316	Depleted_Plasma_Nor_3.raw	8871175.5
False	Unambiguous	IonTrap	CID	MS2	0	13.85563	3.751285	1553.35864257813	4658.06137447438	3	91.534975	12318	Depleted_Plasma_Nor_3.raw	689653826
False	Unambiguous	FourierTransform	HCD	MS2	0	13.85563	18.75643	1553.35864257813	4658.06137447438	3	91.544365	12319	Depleted_Plasma_Nor_3.raw	689653826
False	Unambiguous	IonTrap	CID	MS2	0	38.69714	6.572417	1284.55407714844	5135.19447870375	4	91.5467433333333	12320	Depleted_Plasma_Nor_3.raw	26020822.4375
False	Unambiguous	FourierTransform	HCD	MS2	0	38.69714	32.86209	1284.55407714844	5135.19447870375	4	91.5552483333333	12321	Depleted_Plasma_Nor_3.raw	26020822.4375
False	Ambiguous	IonTrap	CID	MS2	0	7.668986	18.67657	1137.00451660156	2273.00175657313	2	91.55788	12322	Depleted_Plasma_Nor_3.raw	8678598.65625
False	Unambiguous	FourierTransform	HCD	MS2	0	7.668986	93.38287	1137.00451660156	2273.00175657313	2	91.567365	12323	Depleted_Plasma_Nor_3.raw	8678598.65625
False	None	IonTrap	CID	MS2	0	77.13582	9.408968	1635.00341796875	3268.9995593075	2	91.5709483333333	12324	Depleted_Plasma_Nor_3.raw
False	Unambiguous	IonTrap	CID	MS2	0	77.13582	9.408968	1635.00341796875	4902.99570064625	3	91.5709483333333	12324	Depleted_Plasma_Nor_3.raw	7300584.75
False	None	FourierTransform	HCD	MS2	0	77.13582	47.04484	1635.00341796875	3268.9995593075	2	91.5794516666667	12325	Depleted_Plasma_Nor_3.raw
False	Unambiguous	FourierTransform	HCD	MS2	0	77.13582	47.04484	1635.00341796875	4902.99570064625	3	91.5794516666667	12325	Depleted_Plasma_Nor_3.raw	7300584.75
False	Unambiguous	IonTrap	CID	MS2	0	50.02603	9.746336	1204.27185058594	4814.06557245375	4	91.5822916666667	12326	Depleted_Plasma_Nor_3.raw	337176.40625
False	Unambiguous	FourierTransform	HCD	MS2	0	50.02603	48.73168	1204.27185058594	4814.06557245375	4	91.5910916666667	12327	Depleted_Plasma_Nor_3.raw	337176.40625
False	Unambiguous	IonTrap	CID	MS2	0	4.247077	8.272462	1443.97668457031	4329.91550045094	3	91.6013966666667	12329	Depleted_Plasma_Nor_3.raw	51058277.265625
False	Ambiguous	FourierTransform	HCD	MS2	0	4.247077	41.36231	1443.97668457031	4329.91550045094	3	91.6100416666667	12330	Depleted_Plasma_Nor_3.raw	51058277.265625
False	Ambiguous	IonTrap	CID	MS2	0	38.11625	7.181807	1335.06689453125	5337.245748235	4	91.6128483333333	12331	Depleted_Plasma_Nor_3.raw	14751916
False	Unambiguous	FourierTransform	HCD	MS2	0	38.11625	35.90903	1335.06689453125	5337.245748235	4	91.621365	12332	Depleted_Plasma_Nor_3.raw	14751916
False	Unambiguous	IonTrap	CID	MS2	0	75.4838	5.142654	1328.59692382813	6638.95551262063	5	91.6240233333333	12333	Depleted_Plasma_Nor_3.raw
False	Unambiguous	FourierTransform	HCD	MS2	0	75.4838	25.71327	1328.59692382813	6638.95551262063	5	91.6323966666667	12334	Depleted_Plasma_Nor_3.raw
False	Unambiguous	IonTrap	CID	MS2	0	49.16195	6.448741	1291.08996582031	5161.33803339125	4	91.6348916666667	12335	Depleted_Plasma_Nor_3.raw	23865745.375
False	Unambiguous	FourierTransform	HCD	MS2	0	49.16195	32.24371	1291.08996582031	5161.33803339125	4	91.6433683333333	12336	Depleted_Plasma_Nor_3.raw	23865745.375
False	Unambiguous	IonTrap	CID	MS2	0	75.9771	4.475805	1200.05810546875	4797.210591985	4	91.645965	12337	Depleted_Plasma_Nor_3.raw	25041695.25
False	Unambiguous	FourierTransform	HCD	MS2	0	75.9771	22.37902	1200.05810546875	4797.210591985	4	91.65441	12338	Depleted_Plasma_Nor_3.raw	25041695.25
False	Unambiguous	IonTrap	CID	MS2	0	20.62433	11.02334	1082.98669433594	4328.92494745375	4	91.6644233333333	12340	Depleted_Plasma_Nor_3.raw
False	Unambiguous	FourierTransform	HCD	MS2	0	20.62433	55.11671	1082.98669433594	4328.92494745375	4	91.6745283333333	12341	Depleted_Plasma_Nor_3.raw
False	Unambiguous	IonTrap	CID	MS2	0	51.47262	10.56481	1175.51452636719	4699.03627557875	4	91.677515	12342	Depleted_Plasma_Nor_3.raw	37044423
False	Unambiguous	FourierTransform	HCD	MS2	0	51.47262	52.82407	1175.51452636719	4699.03627557875	4	91.6863566666667	12343	Depleted_Plasma_Nor_3.raw	37044423
False	Unambiguous	IonTrap	CID	MS2	0	16.29877	8.975521	1556.68420410156	4668.03805904469	3	91.6894116666667	12344	Depleted_Plasma_Nor_3.raw
False	Unambiguous	FourierTransform	HCD	MS2	0	16.29877	44.87761	1556.68420410156	4668.03805904469	3	91.6979	12345	Depleted_Plasma_Nor_3.raw
False	Unambiguous	IonTrap	CID	MS2	0	64.87534	7.746406	1331.39392089844	6652.94049797219	5	91.7007083333333	12346	Depleted_Plasma_Nor_3.raw	19702322.5
False	Unambiguous	FourierTransform	HCD	MS2	0	64.87534	38.73203	1331.39392089844	6652.94049797219	5	91.7092533333333	12347	Depleted_Plasma_Nor_3.raw	19702322.5
False	Unambiguous	IonTrap	CID	MS2	0	20.43875	22.00659	1314.224609375	3940.659274865	3	91.711965	12348	Depleted_Plasma_Nor_3.raw
False	Unambiguous	FourierTransform	HCD	MS2	0	20.43875	110.0329	1314.224609375	3940.659274865	3	91.7214716666667	12349	Depleted_Plasma_Nor_3.raw
False	Unambiguous	IonTrap	CID	MS2	0	70.82632	2.844323	1169.58605957031	2338.16484251063	2	91.7326216666667	12351	Depleted_Plasma_Nor_3.raw
False	Unambiguous	IonTrap	CID	MS2	0	70.82632	2.844323	1169.58605957031	3506.74362545094	3	91.7326216666667	12351	Depleted_Plasma_Nor_3.raw
False	Ambiguous	FourierTransform	HCD	MS2	0	70.82632	14.22162	1169.58605957031	1169.58605957031	1	91.7420283333333	12352	Depleted_Plasma_Nor_3.raw	37657029.375
False	Unambiguous	IonTrap	CID	MS2	0	65.70838	9.271596	1004.50714111328	3011.50687007984	3	91.7443533333333	12353	Depleted_Plasma_Nor_3.raw
False	Unambiguous	IonTrap	CID	MS2	0	65.70838	9.271596	1004.50714111328	2008.00700559656	2	91.7443533333333	12353	Depleted_Plasma_Nor_3.raw
False	Selected	FourierTransform	HCD	MS2	2	65.70838	46.35798	1004.50714111328	1004.50714111328	1	91.753255	12354	Depleted_Plasma_Nor_3.raw	13210154.875
False	Unambiguous	IonTrap	CID	MS2	0	0	7.321093	1436.30078125	4306.88779049	3	91.7562	12355	Depleted_Plasma_Nor_3.raw	35207915.53125
False	Unambiguous	FourierTransform	HCD	MS2	0	0	36.60546	1436.30078125	4306.88779049	3	91.7646883333333	12356	Depleted_Plasma_Nor_3.raw	35207915.53125
False	Ambiguous	IonTrap	CID	MS2	0	91.39941	3.744437	1171.59252929688	1171.59252929688	1	91.76737	12357	Depleted_Plasma_Nor_3.raw
False	Unambiguous	FourierTransform	HCD	MS2	0	91.39941	18.72219	1171.59252929688	1171.59252929688	1	91.7758183333333	12358	Depleted_Plasma_Nor_3.raw
False	Unambiguous	IonTrap	CID	MS2	0	33.29877	8.399806	1107.33056640625	6638.9470152875	6	91.7783216666667	12359	Depleted_Plasma_Nor_3.raw	12875294.5
False	Ambiguous	FourierTransform	HCD	MS2	0	33.29877	41.99903	1107.33056640625	6638.9470152875	6	91.78707	12360	Depleted_Plasma_Nor_3.raw	12875294.5
False	Unambiguous	IonTrap	CID	MS2	0	56.85569	3.848459	1197.52307128906	4787.07045526625	4	91.7968666666667	12362	Depleted_Plasma_Nor_3.raw
False	Unambiguous	FourierTransform	HCD	MS2	0	56.85569	19.2423	1197.52307128906	4787.07045526625	4	91.8063616666667	12363	Depleted_Plasma_Nor_3.raw
False	Unambiguous	IonTrap	CID	MS2	0	43.76318	4.8597	1288.30627441406	5150.20326776625	4	91.8087383333333	12364	Depleted_Plasma_Nor_3.raw	55063890.75
False	Unambiguous	FourierTransform	HCD	MS2	0	43.76318	24.2985	1288.30627441406	5150.20326776625	4	91.8171183333333	12365	Depleted_Plasma_Nor_3.raw	55063890.75
False	Unambiguous	IonTrap	CID	MS2	0	12.16434	8.247504	1372.83239746094	5488.30775995375	4	91.81958	12366	Depleted_Plasma_Nor_3.raw	24312626.125
False	Unambiguous	FourierTransform	HCD	MS2	0	12.16434	41.23752	1372.83239746094	5488.30775995375	4	91.828145	12367	Depleted_Plasma_Nor_3.raw	24312626.125
False	Unambiguous	IonTrap	CID	MS2	0	42.95125	6.678772	1340.26208496094	4018.77170162281	3	91.8309033333333	12368	Depleted_Plasma_Nor_3.raw	17478873.375
False	Unambiguous	FourierTransform	HCD	MS2	0	42.95125	33.39386	1340.26208496094	4018.77170162281	3	91.839425	12369	Depleted_Plasma_Nor_3.raw	17478873.375
False	Unambiguous	IonTrap	CID	MS2	0	24.59574	13.28979	1059.06420898438	2117.12114133875	2	91.8420733333333	12370	Depleted_Plasma_Nor_3.raw	10962313.84375
False	Unambiguous	FourierTransform	HCD	MS2	1	24.59574	66.44894	1059.06420898438	2117.12114133875	2	91.851175	12371	Depleted_Plasma_Nor_3.raw	10962313.84375
False	Ambiguous	IonTrap	CID	MS2	0	6.396621	3.162999	1161.01403808594	4641.03432245375	4	91.8603066666667	12373	Depleted_Plasma_Nor_3.raw
False	Unambiguous	FourierTransform	HCD	MS2	0	6.396621	15.81499	1161.01403808594	4641.03432245375	4	91.8687183333333	12374	Depleted_Plasma_Nor_3.raw
False	Unambiguous	IonTrap	CID	MS2	0	1.052946	5.024803	1547.68347167969	4641.03586177906	3	91.8710083333333	12375	Depleted_Plasma_Nor_3.raw
False	Unambiguous	FourierTransform	HCD	MS2	0	1.052946	25.12402	1547.68347167969	4641.03586177906	3	91.8792766666667	12376	Depleted_Plasma_Nor_3.raw
False	Unambiguous	IonTrap	CID	MS2	0	9.200612	8.252931	1141.73071289063	4563.9010216725	4	91.8817633333333	12377	Depleted_Plasma_Nor_3.raw	24340714.125
False	Unambiguous	FourierTransform	HCD	MS2	0	9.200612	41.26466	1141.73071289063	4563.9010216725	4	91.890505	12378	Depleted_Plasma_Nor_3.raw	24340714.125
False	Unambiguous	IonTrap	CID	MS2	0	19.25546	7.883323	1225.75854492188	4900.0123497975	4	91.893265	12379	Depleted_Plasma_Nor_3.raw	155385501.671875
False	Unambiguous	FourierTransform	HCD	MS2	0	19.25546	39.41661	1225.75854492188	4900.0123497975	4	91.9018766666667	12380	Depleted_Plasma_Nor_3.raw	155385501.671875
False	Unambiguous	IonTrap	CID	MS2	0	1.788952	11.10112	1016.9501953125	4064.77895136	4	91.904635	12381	Depleted_Plasma_Nor_3.raw	26079853.390625
False	Unambiguous	FourierTransform	HCD	MS2	0	1.788952	55.50561	1016.9501953125	4064.77895136	4	91.9137	12382	Depleted_Plasma_Nor_3.raw	26079853.390625
False	Unambiguous	IonTrap	CID	MS2	0	15.84716	6.936952	1355.59704589844	4064.77658443531	3	91.9227233333333	12384	Depleted_Plasma_Nor_3.raw	23218308.40625
False	Unambiguous	FourierTransform	HCD	MS2	0	15.84716	34.68476	1355.59704589844	4064.77658443531	3	91.9312383333333	12385	Depleted_Plasma_Nor_3.raw	23218308.40625
False	Unambiguous	IonTrap	CID	MS2	0	23.27088	7.214855	1282.04711914063	5125.1666466725	4	91.933875	12386	Depleted_Plasma_Nor_3.raw	64126614
False	Unambiguous	FourierTransform	HCD	MS2	0	23.27088	36.07428	1282.04711914063	5125.1666466725	4	91.94242	12387	Depleted_Plasma_Nor_3.raw	64126614
False	Unambiguous	IonTrap	CID	MS2	0	11.44783	12.48613	1360.61169433594	4079.82052974781	3	91.9451966666667	12388	Depleted_Plasma_Nor_3.raw	21539486.7890625
False	Unambiguous	FourierTransform	HCD	MS2	0	11.44783	62.43067	1360.61169433594	4079.82052974781	3	91.9540966666667	12389	Depleted_Plasma_Nor_3.raw	21539486.7890625
False	Unambiguous	IonTrap	CID	MS2	0	4.682429	11.19325	1481.13049316406	5921.50014276625	4	91.9571616666667	12390	Depleted_Plasma_Nor_3.raw	15169103.125
False	Unambiguous	FourierTransform	HCD	MS2	0	4.682429	55.96627	1481.13049316406	5921.50014276625	4	91.9658266666667	12391	Depleted_Plasma_Nor_3.raw	15169103.125
False	Unambiguous	IonTrap	CID	MS2	0	52.08803	5.60041	1336.31567382813	5342.2408654225	4	91.968825	12392	Depleted_Plasma_Nor_3.raw	20513565.328125
False	Unambiguous	FourierTransform	HCD	MS2	0	52.08803	28.00205	1336.31567382813	5342.2408654225	4	91.977235	12393	Depleted_Plasma_Nor_3.raw	20513565.328125
False	Unambiguous	IonTrap	CID	MS2	0	20.92663	2.676989	1327.79650878906	6634.95343742531	5	91.987175	12395	Depleted_Plasma_Nor_3.raw	134550570.390625
False	Unambiguous	FourierTransform	HCD	MS2	0	20.92663	13.38494	1327.79650878906	6634.95343742531	5	91.9965316666667	12396	Depleted_Plasma_Nor_3.raw	134550570.390625
False	Unambiguous	IonTrap	CID	MS2	0	42.71377	10.87332	1554.02770996094	4660.06857662281	3	91.9987966666667	12397	Depleted_Plasma_Nor_3.raw
False	Unambiguous	FourierTransform	HCD	MS2	0	42.71377	54.36662	1554.02770996094	4660.06857662281	3	92.0074	12398	Depleted_Plasma_Nor_3.raw
False	Unambiguous	IonTrap	CID	MS2	0	61.5725	12.94681	1269.77612304688	5076.0826622975	4	92.0103616666667	12399	Depleted_Plasma_Nor_3.raw	21575429.5
False	Unambiguous	FourierTransform	HCD	MS2	0	61.5725	64.73407	1269.77612304688	5076.0826622975	4	92.0192933333333	12400	Depleted_Plasma_Nor_3.raw	21575429.5
False	Unambiguous	IonTrap	CID	MS2	0	92.99317	8.503091	1444.31201171875	5774.226216985	4	92.02241	12401	Depleted_Plasma_Nor_3.raw
False	Unambiguous	FourierTransform	HCD	MS2	0	92.99317	42.51545	1444.31201171875	5774.226216985	4	92.031015	12402	Depleted_Plasma_Nor_3.raw
False	None	IonTrap	CID	MS2	0	13.20219	15.59566	1386.01647949219	6926.05329094094	5	92.0337733333333	12403	Depleted_Plasma_Nor_3.raw
False	Unambiguous	FourierTransform	HCD	MS2	0	13.20219	77.97828	1386.01647949219	6926.05329094094	5	92.0428233333333	12404	Depleted_Plasma_Nor_3.raw	15585328.625
False	Unambiguous	IonTrap	CID	MS2	0	16.42463	5.492847	1245.03234863281	4977.10756464125	4	92.0524266666667	12406	Depleted_Plasma_Nor_3.raw	1611016090.84375
False	Unambiguous	FourierTransform	HCD	MS2	0	16.42463	27.46424	1245.03234863281	4977.10756464125	4	92.0620283333333	12407	Depleted_Plasma_Nor_3.raw	1611016090.84375
False	Unambiguous	IonTrap	CID	MS2	0	56.54831	5.591652	1321.57482910156	5283.27748651625	4	92.0646	12408	Depleted_Plasma_Nor_3.raw	25783869.5
False	Unambiguous	FourierTransform	HCD	MS2	0	56.54831	27.95826	1321.57482910156	5283.27748651625	4	92.07301	12409	Depleted_Plasma_Nor_3.raw	25783869.5
False	None	IonTrap	CID	MS2	0	25.16368	13.24844	1177.1259765625	3529.3633764275	3	92.075545	12410	Depleted_Plasma_Nor_3.raw
False	Unambiguous	FourierTransform	HCD	MS2	0	25.16368	66.2422	1177.1259765625	3529.3633764275	3	92.0846066666667	12411	Depleted_Plasma_Nor_3.raw	13665736.0625
False	Unambiguous	IonTrap	CID	MS2	0	14.14116	17.50594	1314.22583007813	3940.66293697438	3	92.0877683333333	12412	Depleted_Plasma_Nor_3.raw
False	Unambiguous	FourierTransform	HCD	MS2	0	14.14116	87.52972	1314.22583007813	3940.66293697438	3	92.09698	12413	Depleted_Plasma_Nor_3.raw
False	Unambiguous	IonTrap	CID	MS2	0	36.9122	13.26259	1025.43859863281	5123.16388664406	5	92.1005783333333	12414	Depleted_Plasma_Nor_3.raw	9208549.921875
False	Ambiguous	FourierTransform	HCD	MS2	0	36.9122	66.31295	1025.43859863281	5123.16388664406	5	92.10974	12415	Depleted_Plasma_Nor_3.raw	9208549.921875
False	Unambiguous	IonTrap	CID	MS2	0	60.04939	3.832835	1284.30847167969	5134.21205682875	4	92.1204083333333	12417	Depleted_Plasma_Nor_3.raw	578620155.125
False	Unambiguous	FourierTransform	HCD	MS2	0	60.04939	19.16418	1284.30847167969	5134.21205682875	4	92.12876	12418	Depleted_Plasma_Nor_3.raw	578620155.125
False	Unambiguous	IonTrap	CID	MS2	0	25.96128	10.21718	996.227355957031	4977.10767326516	5	92.13117	12419	Depleted_Plasma_Nor_3.raw	146999372.0625
False	Unambiguous	FourierTransform	HCD	MS2	0	25.96128	51.08588	996.227355957031	4977.10767326516	5	92.1402066666667	12420	Depleted_Plasma_Nor_3.raw	146999372.0625
False	Unambiguous	IonTrap	CID	MS2	0	73.44456	12.36801	1660.37744140625	3319.7476061825	2	92.14309	12421	Depleted_Plasma_Nor_3.raw
False	Ambiguous	IonTrap	CID	MS2	0	73.44456	12.36801	1660.37744140625	4979.11777095875	3	92.14309	12421	Depleted_Plasma_Nor_3.raw	79991301
False	Unambiguous	FourierTransform	HCD	MS2	0	73.44456	61.84006	1660.37744140625	3319.7476061825	2	92.1517433333333	12422	Depleted_Plasma_Nor_3.raw
False	Unambiguous	FourierTransform	HCD	MS2	0	73.44456	61.84006	1660.37744140625	4979.11777095875	3	92.1517433333333	12422	Depleted_Plasma_Nor_3.raw	79991301
False	Unambiguous	IonTrap	CID	MS2	0	16.85837	21.63501	1012.79803466797	3036.37955074391	3	92.1548616666667	12423	Depleted_Plasma_Nor_3.raw	22932443.421875
False	Unambiguous	FourierTransform	HCD	MS2	0	16.85837	108.1751	1012.79803466797	3036.37955074391	3	92.1645983333333	12424	Depleted_Plasma_Nor_3.raw	22932443.421875
False	Unambiguous	IonTrap	CID	MS2	0	18.14906	24.52016	934.1640625	3733.63442011	4	92.1685266666667	12425	Depleted_Plasma_Nor_3.raw	7037215.75
False	Unambiguous	FourierTransform	HCD	MS2	0	18.14906	122.6008	934.1640625	3733.63442011	4	92.1785166666667	12426	Depleted_Plasma_Nor_3.raw	7037215.75
False	Unambiguous	IonTrap	CID	MS2	0	18.21607	3.505603	1288.30737304688	5150.2076622975	4	92.1902033333333	12428	Depleted_Plasma_Nor_3.raw	55063890.75
False	Unambiguous	FourierTransform	HCD	MS2	0	18.21607	17.52802	1288.30737304688	5150.2076622975	4	92.198565	12429	Depleted_Plasma_Nor_3.raw	55063890.75
False	None	IonTrap	CID	MS2	0	49.54095	3.135662	1250.52416992188	4999.0748497975	4	92.200925	12430	Depleted_Plasma_Nor_3.raw
False	Unambiguous	FourierTransform	HCD	MS2	0	49.54095	15.67831	1250.52416992188	4999.0748497975	4	92.2092216666667	12431	Depleted_Plasma_Nor_3.raw	54593841.25
False	Unambiguous	IonTrap	CID	MS2	0	12.84597	8.340474	969.970397949219	3876.85976190688	4	92.2115833333333	12432	Depleted_Plasma_Nor_3.raw	34622661.46875
False	Unambiguous	FourierTransform	HCD	MS2	1	12.84597	41.70237	969.970397949219	3876.85976190688	4	92.2205116666667	12433	Depleted_Plasma_Nor_3.raw	34622661.46875
False	None	IonTrap	CID	MS2	0	42.57294	5.830969	1258.01354980469	5029.03236932875	4	92.2233966666667	12434	Depleted_Plasma_Nor_3.raw
False	Unambiguous	FourierTransform	HCD	MS2	0	42.57294	29.15484	1258.01354980469	5029.03236932875	4	92.2318533333333	12435	Depleted_Plasma_Nor_3.raw	3784845.375
False	Ambiguous	IonTrap	CID	MS2	0	65.42154	7.308734	1198.02966308594	4789.09682245375	4	92.23441	12436	Depleted_Plasma_Nor_3.raw
False	Ambiguous	FourierTransform	HCD	MS2	0	65.42154	36.54367	1198.02966308594	4789.09682245375	4	92.2430166666667	12437	Depleted_Plasma_Nor_3.raw
False	Unambiguous	IonTrap	CID	MS2	0	41.41288	5.153854	1161.51525878906	4643.03920526625	4	92.2518916666667	12439	Depleted_Plasma_Nor_3.raw
False	Ambiguous	FourierTransform	HCD	MS2	0	41.41288	25.76927	1161.51525878906	4643.03920526625	4	92.26153	12440	Depleted_Plasma_Nor_3.raw
False	Unambiguous	IonTrap	CID	MS2	0	10.10779	5.451347	1027.64794921875	5134.21063957375	5	92.2640633333333	12441	Depleted_Plasma_Nor_3.raw	78606841.0625
False	Unambiguous	FourierTransform	HCD	MS2	0	10.10779	27.25674	1027.64794921875	5134.21063957375	5	92.2726483333333	12442	Depleted_Plasma_Nor_3.raw	78606841.0625
False	Unambiguous	IonTrap	CID	MS2	0	49.10333	1.704296	1251.77844238281	5004.09193964125	4	92.2751583333333	12443	Depleted_Plasma_Nor_3.raw
False	Unambiguous	FourierTransform	HCD	MS2	0	49.10333	8.52148	1251.77844238281	5004.09193964125	4	92.283465	12444	Depleted_Plasma_Nor_3.raw
False	Unambiguous	IonTrap	CID	MS2	0	45.27328	5.499665	1394.95300292969	4182.84445552906	3	92.2856583333333	12445	Depleted_Plasma_Nor_3.raw	183190550.5625
False	Unambiguous	FourierTransform	HCD	MS2	0	45.27328	27.49832	1394.95300292969	4182.84445552906	3	92.29412	12446	Depleted_Plasma_Nor_3.raw	183190550.5625
False	Unambiguous	IonTrap	CID	MS2	0	10.10689	8.105078	1214.5322265625	3641.5821264275	3	92.2966483333333	12447	Depleted_Plasma_Nor_3.raw	164879642
False	Ambiguous	FourierTransform	HCD	MS2	0	10.10689	40.52539	1214.5322265625	3641.5821264275	3	92.305285	12448	Depleted_Plasma_Nor_3.raw	164879642
False	Unambiguous	IonTrap	CID	MS2	0	7.96155	2.727177	1046.4658203125	4182.84145136	4	92.3143016666667	12450	Depleted_Plasma_Nor_3.raw	174357591.1875
False	Unambiguous	FourierTransform	HCD	MS2	0	7.96155	13.63589	1046.4658203125	4182.84145136	4	92.3230933333333	12451	Depleted_Plasma_Nor_3.raw	174357591.1875
False	Unambiguous	IonTrap	CID	MS2	0	49.93941	3.349079	1008.77294921875	3024.30429439625	3	92.3254083333333	12452	Depleted_Plasma_Nor_3.raw	43343394.625
False	Unambiguous	FourierTransform	HCD	MS2	0	49.93941	16.7454	1008.77294921875	3024.30429439625	3	92.333915	12453	Depleted_Plasma_Nor_3.raw	43343394.625
False	Ambiguous	IonTrap	CID	MS2	0	95.02456	1.412177	1282.29760742188	3844.87826900563	3	92.3362516666667	12454	Depleted_Plasma_Nor_3.raw
False	Unambiguous	IonTrap	CID	MS2	0	95.02456	1.412177	1282.29760742188	2563.58793821375	2	92.3362516666667	12454	Depleted_Plasma_Nor_3.raw
False	None	FourierTransform	HCD	MS2	0	95.02456	7.060885	1282.29760742188	2563.58793821375	2	92.3444383333333	12455	Depleted_Plasma_Nor_3.raw
False	Unambiguous	FourierTransform	HCD	MS2	0	95.02456	7.060885	1282.29760742188	3844.87826900563	3	92.3444383333333	12455	Depleted_Plasma_Nor_3.raw
False	Unambiguous	IonTrap	CID	MS2	0	79.51264	3.346076	1290.05456542969	5157.19643182875	4	92.3466116666667	12456	Depleted_Plasma_Nor_3.raw	17742734.625
False	Unambiguous	FourierTransform	HCD	MS2	0	79.51264	16.73038	1290.05456542969	5157.19643182875	4	92.3548816666667	12457	Depleted_Plasma_Nor_3.raw	17742734.625
False	Unambiguous	IonTrap	CID	MS2	0	9.146834	6.52847	1440.96374511719	4320.87668209156	3	92.3572	12458	Depleted_Plasma_Nor_3.raw	20774393.015625
False	Unambiguous	FourierTransform	HCD	MS2	0	9.146834	32.64235	1440.96374511719	4320.87668209156	3	92.3656266666667	12459	Depleted_Plasma_Nor_3.raw	20774393.015625
False	Ambiguous	IonTrap	CID	MS2	0	0.9319142	2.971721	804.721130371094	2412.14883785328	3	92.376055	12461	Depleted_Plasma_Nor_3.raw	183384921.28125
False	Ambiguous	FourierTransform	HCD	MS2	0	0.9319142	14.85861	804.721130371094	2412.14883785328	3	92.3857	12462	Depleted_Plasma_Nor_3.raw	183384921.28125
False	Unambiguous	IonTrap	CID	MS2	0	13.35414	3.755424	1206.57800292969	2412.14872922938	2	92.3880116666667	12463	Depleted_Plasma_Nor_3.raw	150425446.296875
False	Ambiguous	FourierTransform	HCD	MS2	0	13.35414	18.77712	1206.57800292969	2412.14872922938	2	92.3964116666667	12464	Depleted_Plasma_Nor_3.raw	150425446.296875
False	Unambiguous	IonTrap	CID	MS2	0	4.120467	5.820814	1365.27368164063	4093.80649166188	3	92.3987866666667	12465	Depleted_Plasma_Nor_3.raw	37848678.4375
False	Unambiguous	FourierTransform	HCD	MS2	0	4.120467	29.10407	1365.27368164063	4093.80649166188	3	92.4072316666667	12466	Depleted_Plasma_Nor_3.raw	37848678.4375
False	Unambiguous	IonTrap	CID	MS2	0	13.51637	8.361885	1400.59643554688	4199.77475338063	3	92.4097683333333	12467	Depleted_Plasma_Nor_3.raw	20278478.25
False	Unambiguous	FourierTransform	HCD	MS2	0	13.51637	41.80943	1400.59643554688	4199.77475338063	3	92.4183516666667	12468	Depleted_Plasma_Nor_3.raw	20278478.25
False	Unambiguous	IonTrap	CID	MS2	0	34.78344	12.47485	1080.97387695313	4320.8736779225	4	92.4211366666667	12469	Depleted_Plasma_Nor_3.raw	3383312.625
False	Unambiguous	FourierTransform	HCD	MS2	0	34.78344	62.37424	1080.97387695313	4320.8736779225	4	92.43016	12470	Depleted_Plasma_Nor_3.raw	3383312.625
False	Ambiguous	IonTrap	CID	MS2	0	1.299794	0.2780368	1245.03381347656	4977.11342401625	4	92.4409133333333	12472	Depleted_Plasma_Nor_3.raw	1611016090.84375
False	Unambiguous	FourierTransform	HCD	MS2	0	1.299794	1.390184	1245.03381347656	4977.11342401625	4	92.4490666666667	12473	Depleted_Plasma_Nor_3.raw	1611016090.84375
False	Unambiguous	IonTrap	CID	MS2	0	10.69166	4.488013	1024.20678710938	4093.8053185475	4	92.4512833333333	12474	Depleted_Plasma_Nor_3.raw	28855886.8125
False	Unambiguous	FourierTransform	HCD	MS2	0	10.69166	22.44007	1024.20678710938	4093.8053185475	4	92.459805	12475	Depleted_Plasma_Nor_3.raw	28855886.8125
False	Unambiguous	IonTrap	CID	MS2	0	6.504789	5.908129	1101.23571777344	4401.92104120375	4	92.4622616666667	12476	Depleted_Plasma_Nor_3.raw	45407315.5
False	Unambiguous	FourierTransform	HCD	MS2	0	6.504789	29.54065	1101.23571777344	4401.92104120375	4	92.4708816666667	12477	Depleted_Plasma_Nor_3.raw	45407315.5
False	Ambiguous	IonTrap	CID	MS2	0	44.22869	4.735746	1403.94995117188	4209.83530025563	3	92.4734183333333	12478	Depleted_Plasma_Nor_3.raw
False	Unambiguous	FourierTransform	HCD	MS2	0	44.22869	23.67873	1403.94995117188	4209.83530025563	3	92.48176	12479	Depleted_Plasma_Nor_3.raw
False	Unambiguous	IonTrap	CID	MS2	0	2.314437	1.35054	1206.578125	2412.14897337	2	92.4842166666667	12480	Depleted_Plasma_Nor_3.raw	150425446.296875
False	Unambiguous	FourierTransform	HCD	MS2	0	2.314437	6.752699	1206.578125	2412.14897337	2	92.4924583333333	12481	Depleted_Plasma_Nor_3.raw	150425446.296875
False	Unambiguous	IonTrap	CID	MS2	0	2.254576	0.696498	1284.30822753906	5134.21108026625	4	92.502135	12483	Depleted_Plasma_Nor_3.raw	578620155.125
False	Ambiguous	FourierTransform	HCD	MS2	0	2.254576	3.48249	1284.30822753906	5134.21108026625	4	92.5102633333333	12484	Depleted_Plasma_Nor_3.raw	578620155.125
False	Unambiguous	IonTrap	CID	MS2	0	1.054831	2.470594	1346.2666015625	4036.7852514275	3	92.5123833333333	12485	Depleted_Plasma_Nor_3.raw	10318771170.625
False	Unambiguous	FourierTransform	HCD	MS2	0	1.054831	12.35297	1346.2666015625	4036.7852514275	3	92.5206516666667	12486	Depleted_Plasma_Nor_3.raw	10318771170.625
False	Unambiguous	IonTrap	CID	MS2	0	16.1992	6.743183	939.477172851563	1877.94706907313	2	92.522975	12487	Depleted_Plasma_Nor_3.raw	40221021.25
False	Unambiguous	FourierTransform	HCD	MS2	0	16.1992	33.71592	939.477172851563	1877.94706907313	2	92.5315116666667	12488	Depleted_Plasma_Nor_3.raw	40221021.25
False	Unambiguous	IonTrap	CID	MS2	0	3.128546	5.272864	1467.97778320313	4401.91879634938	3	92.5341116666667	12489	Depleted_Plasma_Nor_3.raw	22905812.625
False	Unambiguous	FourierTransform	HCD	MS2	0	3.128546	26.36432	1467.97778320313	4401.91879634938	3	92.5424116666667	12490	Depleted_Plasma_Nor_3.raw	22905812.625
False	Unambiguous	IonTrap	CID	MS2	0	37.39642	6.029142	996.226806640625	4977.10492668313	5	92.544945	12491	Depleted_Plasma_Nor_3.raw	146999372.0625
False	Unambiguous	FourierTransform	HCD	MS2	0	37.39642	30.14571	996.226806640625	4977.10492668313	5	92.5536066666667	12492	Depleted_Plasma_Nor_3.raw	146999372.0625
False	Unambiguous	IonTrap	CID	MS2	0	1.847829	0.2586935	1009.95300292969	4036.79018182875	4	92.563595	12494	Depleted_Plasma_Nor_3.raw	7506889209
False	Unambiguous	FourierTransform	HCD	MS2	0	1.847829	1.293467	1009.95300292969	4036.79018182875	4	92.5718833333333	12495	Depleted_Plasma_Nor_3.raw	7506889209
False	Ambiguous	IonTrap	CID	MS2	0	4.120365	2.474059	1127.5244140625	3380.5586889275	3	92.5739983333333	12496	Depleted_Plasma_Nor_3.raw	1096180697
False	Unambiguous	FourierTransform	HCD	MS2	0	4.120365	12.37029	1127.5244140625	3380.5586889275	3	92.582325	12497	Depleted_Plasma_Nor_3.raw	1096180697
False	Unambiguous	IonTrap	CID	MS2	0	14.74404	1.621735	1355.5986328125	4064.7813451775	3	92.58459	12498	Depleted_Plasma_Nor_3.raw	1443173999
False	Unambiguous	FourierTransform	HCD	MS2	0	14.74404	8.108673	1355.5986328125	4064.7813451775	3	92.5927616666667	12499	Depleted_Plasma_Nor_3.raw	1443173999
False	Ambiguous	IonTrap	CID	MS2	0	23.41486	2.273922	1016.95050048828	4064.78017206313	4	92.5949933333333	12500	Depleted_Plasma_Nor_3.raw	1087182592.125
False	Unambiguous	FourierTransform	HCD	MS2	0	23.41486	11.36961	1016.95050048828	4064.78017206313	4	92.6034133333333	12501	Depleted_Plasma_Nor_3.raw	1087182592.125
False	Unambiguous	IonTrap	CID	MS2	0	12.43517	4.929859	1050.466796875	4198.84535761	4	92.6057016666667	12502	Depleted_Plasma_Nor_3.raw	41214235.90625
False	Unambiguous	FourierTransform	HCD	MS2	0	12.43517	24.64929	1050.466796875	4198.84535761	4	92.6142533333333	12503	Depleted_Plasma_Nor_3.raw	41214235.90625
False	Unambiguous	IonTrap	CID	MS2	0	4.974223	1.116406	1249.23461914063	3745.68930416188	3	92.6232166666667	12505	Depleted_Plasma_Nor_3.raw	503137324.625
False	Unambiguous	FourierTransform	HCD	MS2	0	4.974223	5.582028	1249.23461914063	3745.68930416188	3	92.6325266666667	12506	Depleted_Plasma_Nor_3.raw	503137324.625
False	Unambiguous	IonTrap	CID	MS2	0	2.54166	2.17273	1073.50659179688	3218.50522213063	3	92.6347083333333	12507	Depleted_Plasma_Nor_3.raw	335564944.125
False	Ambiguous	FourierTransform	HCD	MS2	0	2.54166	10.86365	1073.50659179688	3218.50522213063	3	92.6430483333333	12508	Depleted_Plasma_Nor_3.raw	335564944.125
False	Unambiguous	IonTrap	CID	MS2	0	94.13329	0.6466653	1354.26232910156	2707.51738157313	2	92.6453016666667	12509	Depleted_Plasma_Nor_3.raw
False	Unambiguous	IonTrap	CID	MS2	0	94.13329	0.6466653	1354.26232910156	4060.77243404469	3	92.6453016666667	12509	Depleted_Plasma_Nor_3.raw	85239872
False	Ambiguous	FourierTransform	HCD	MS2	0	94.13329	3.233327	1354.26232910156	2707.51738157313	2	92.65339	12510	Depleted_Plasma_Nor_3.raw
False	Unambiguous	FourierTransform	HCD	MS2	0	94.13329	3.233327	1354.26232910156	4060.77243404469	3	92.65339	12510	Depleted_Plasma_Nor_3.raw	85239872
False	Ambiguous	IonTrap	CID	MS2	0	24.28166	3.518065	1340.93420410156	4020.78805904469	3	92.655505	12511	Depleted_Plasma_Nor_3.raw	14648999.25
False	Unambiguous	FourierTransform	HCD	MS2	0	24.28166	17.59032	1340.93420410156	4020.78805904469	3	92.6637633333333	12512	Depleted_Plasma_Nor_3.raw	14648999.25
False	Unambiguous	IonTrap	CID	MS2	0	44.41214	2.379319	1252.0322265625	5005.10707636	4	92.6661633333333	12513	Depleted_Plasma_Nor_3.raw	198483370.4375
False	Unambiguous	FourierTransform	HCD	MS2	0	44.41214	11.89659	1252.0322265625	5005.10707636	4	92.6744016666667	12514	Depleted_Plasma_Nor_3.raw	198483370.4375
False	Ambiguous	IonTrap	CID	MS2	0	8.934258	2.694884	1224.55615234375	3671.65390377125	3	92.683845	12516	Depleted_Plasma_Nor_3.raw	116415224.5
False	Unambiguous	FourierTransform	HCD	MS2	0	8.934258	13.47442	1224.55615234375	3671.65390377125	3	92.6932016666667	12517	Depleted_Plasma_Nor_3.raw	116415224.5
False	None	IonTrap	CID	MS2	0	35.91307	1.779096	1615.92163085938	8075.57904777688	5	92.69546	12518	Depleted_Plasma_Nor_3.raw
False	Unambiguous	FourierTransform	HCD	MS2	0	35.91307	8.89548	1615.92163085938	8075.57904777688	5	92.7035	12519	Depleted_Plasma_Nor_3.raw	24463210
False	Ambiguous	IonTrap	CID	MS2	0	91.59878	0.748542	1019.68878173828	4075.73329706313	4	92.7057383333333	12520	Depleted_Plasma_Nor_3.raw	51730387.875
False	Unambiguous	FourierTransform	HCD	MS2	0	91.59878	3.74271	1019.68878173828	4075.73329706313	4	92.7140066666667	12521	Depleted_Plasma_Nor_3.raw	51730387.875
False	Unambiguous	IonTrap	CID	MS2	0	21.61309	3.017058	937.178100585938	3745.69057245375	4	92.7161816666667	12522	Depleted_Plasma_Nor_3.raw	93977241.25
False	Unambiguous	FourierTransform	HCD	MS2	0	21.61309	15.08529	937.178100585938	3745.69057245375	4	92.724715	12523	Depleted_Plasma_Nor_3.raw	93977241.25
False	Ambiguous	IonTrap	CID	MS2	0	14.44672	2.074581	1363.57250976563	4088.70297603688	3	92.7270216666667	12524	Depleted_Plasma_Nor_3.raw
False	Unambiguous	FourierTransform	HCD	MS2	0	14.44672	10.3729	1363.57250976563	4088.70297603688	3	92.7351766666667	12525	Depleted_Plasma_Nor_3.raw
False	Unambiguous	IonTrap	CID	MS2	0	1.575677	0.030702	1346.26721191406	4036.78708248219	3	92.74477	12527	Depleted_Plasma_Nor_3.raw	10318771170.625
False	Unambiguous	FourierTransform	HCD	MS2	0	1.575677	0.15351	1346.26721191406	4036.78708248219	3	92.7538633333333	12528	Depleted_Plasma_Nor_3.raw	10318771170.625
False	Unambiguous	IonTrap	CID	MS2	0	7.360524	3.053747	1195.21728515625	3583.63730220875	3	92.7560733333333	12529	Depleted_Plasma_Nor_3.raw	48228069.5
False	Unambiguous	FourierTransform	HCD	MS2	0	7.360524	15.26874	1195.21728515625	3583.63730220875	3	92.764385	12530	Depleted_Plasma_Nor_3.raw	48228069.5
False	Unambiguous	IonTrap	CID	MS2	0	0	5.480862	1136.85534667969	3408.55148677906	3	92.76672	12531	Depleted_Plasma_Nor_3.raw	92895020.75
False	Unambiguous	FourierTransform	HCD	MS2	0	0	27.40431	1136.85534667969	3408.55148677906	3	92.77534	12532	Depleted_Plasma_Nor_3.raw	92895020.75
False	Unambiguous	IonTrap	CID	MS2	0	56.52158	5.125883	1006.1962890625	4021.76332636	4	92.777885	12533	Depleted_Plasma_Nor_3.raw	19756768.5
False	Unambiguous	FourierTransform	HCD	MS2	0	56.52158	25.62941	1006.1962890625	4021.76332636	4	92.7864766666667	12534	Depleted_Plasma_Nor_3.raw	19756768.5
False	Unambiguous	IonTrap	CID	MS2	0	57.85968	3.835548	1332.25146484375	3994.73984127125	3	92.78896	12535	Depleted_Plasma_Nor_3.raw	19048087.25
False	Ambiguous	FourierTransform	HCD	MS2	0	57.85968	19.17774	1332.25146484375	3994.73984127125	3	92.7973783333333	12536	Depleted_Plasma_Nor_3.raw	19048087.25
False	Unambiguous	IonTrap	CID	MS2	0	37.90108	1.85449	1022.93072509766	4088.70107050063	4	92.8073666666667	12538	Depleted_Plasma_Nor_3.raw	25046167
False	Unambiguous	FourierTransform	HCD	MS2	0	37.90108	9.272448	1022.93072509766	4088.70107050063	4	92.8168633333333	12539	Depleted_Plasma_Nor_3.raw	25046167
False	Unambiguous	IonTrap	CID	MS2	0	14.1727	6.061666	836.432800292969	1671.85832395594	2	92.8191533333333	12540	Depleted_Plasma_Nor_3.raw	22522522.625
False	Unambiguous	FourierTransform	HCD	MS2	1	14.1727	30.30833	836.432800292969	1671.85832395594	2	92.8273466666667	12541	Depleted_Plasma_Nor_3.raw	22522522.625
False	Unambiguous	IonTrap	CID	MS2	0	45.52994	5.196859	1152.50280761719	4606.98940057875	4	92.8299266666667	12542	Depleted_Plasma_Nor_3.raw	48055526
False	Unambiguous	FourierTransform	HCD	MS2	0	45.52994	25.9843	1152.50280761719	4606.98940057875	4	92.8384333333333	12543	Depleted_Plasma_Nor_3.raw	48055526
False	None	IonTrap	CID	MS2	0	95.47064	0.6976053	1015.6982421875	2030.389207745	2	92.8409583333333	12544	Depleted_Plasma_Nor_3.raw
False	None	IonTrap	CID	MS2	0	95.47064	0.6976053	1015.6982421875	3045.0801733025	3	92.8409583333333	12544	Depleted_Plasma_Nor_3.raw
False	None	FourierTransform	HCD	MS2	0	95.47064	3.488027	1015.6982421875	2030.389207745	2	92.8493116666667	12545	Depleted_Plasma_Nor_3.raw
False	None	FourierTransform	HCD	MS2	0	95.47064	3.488027	1015.6982421875	3045.0801733025	3	92.8493116666667	12545	Depleted_Plasma_Nor_3.raw
False	Unambiguous	IonTrap	CID	MS2	0	16.7015	11.00378	1292.25048828125	3874.73691158375	3	92.8514266666667	12546	Depleted_Plasma_Nor_3.raw	1075813980.625
False	Unambiguous	FourierTransform	HCD	MS2	0	16.7015	55.01891	1292.25048828125	3874.73691158375	3	92.8602083333333	12547	Depleted_Plasma_Nor_3.raw	1075813980.625
False	Ambiguous	IonTrap	CID	MS2	0	1.421155	0.03300498	1346.26879882813	4036.79184322438	3	92.86944	12549	Depleted_Plasma_Nor_3.raw	10318771170.625
False	Unambiguous	FourierTransform	HCD	MS2	0	1.421155	0.1650249	1346.26879882813	4036.79184322438	3	92.87853	12550	Depleted_Plasma_Nor_3.raw	10318771170.625
False	Unambiguous	IonTrap	CID	MS2	0	12.47161	5.424088	969.438537597656	3874.73232050063	4	92.880645	12551	Depleted_Plasma_Nor_3.raw	657328593.0625
False	Unambiguous	FourierTransform	HCD	MS2	0	12.47161	27.12044	969.438537597656	3874.73232050063	4	92.8893366666667	12552	Depleted_Plasma_Nor_3.raw	657328593.0625
False	Unambiguous	IonTrap	CID	MS2	0	64.78507	3.942183	1351.60119628906	8104.57079458438	6	92.89185	12553	Depleted_Plasma_Nor_3.raw	25817897
False	Unambiguous	FourierTransform	HCD	MS2	0	64.78507	19.71091	1351.60119628906	8104.57079458438	6	92.90017	12554	Depleted_Plasma_Nor_3.raw	25817897
False	Unambiguous	IonTrap	CID	MS2	0	6.845999	6.991326	1258.568359375	3773.690524865	3	92.9025583333333	12555	Depleted_Plasma_Nor_3.raw	14337196
False	Unambiguous	FourierTransform	HCD	MS2	0	6.845999	34.95663	1258.568359375	3773.690524865	3	92.9110983333333	12556	Depleted_Plasma_Nor_3.raw	14337196
False	Unambiguous	IonTrap	CID	MS2	0	6.345653	4.162522	1436.29956054688	4306.88412838063	3	92.9137183333333	12557	Depleted_Plasma_Nor_3.raw
False	Unambiguous	FourierTransform	HCD	MS2	0	6.345653	20.81261	1436.29956054688	4306.88412838063	3	92.9219916666667	12558	Depleted_Plasma_Nor_3.raw
False	Unambiguous	IonTrap	CID	MS2	0	0.036201	0.0568976	1009.95227050781	4036.78725214125	4	92.93161	12560	Depleted_Plasma_Nor_3.raw	7506889209
False	Ambiguous	FourierTransform	HCD	MS2	0	0.036201	0.284488	1009.95227050781	4036.78725214125	4	92.9398733333333	12561	Depleted_Plasma_Nor_3.raw	7506889209
False	Unambiguous	IonTrap	CID	MS2	0	6.917019	0.2138939	1355.59802246094	4064.77951412281	3	92.9419383333333	12562	Depleted_Plasma_Nor_3.raw	1443173999
False	Unambiguous	FourierTransform	HCD	MS2	0	6.917019	1.069469	1355.59802246094	4064.77951412281	3	92.9499683333333	12563	Depleted_Plasma_Nor_3.raw	1443173999
False	Unambiguous	IonTrap	CID	MS2	0	11.50608	0.3068344	1016.94995117188	4064.7779747975	4	92.952075	12564	Depleted_Plasma_Nor_3.raw	1087182592.125
False	Unambiguous	FourierTransform	HCD	MS2	0	11.50608	1.534172	1016.94995117188	4064.7779747975	4	92.960395	12565	Depleted_Plasma_Nor_3.raw	1087182592.125
False	Unambiguous	IonTrap	CID	MS2	0	0.6482596	0.4830714	1127.52392578125	3380.55722408375	3	92.9625016666667	12566	Depleted_Plasma_Nor_3.raw	1096180697
False	Unambiguous	FourierTransform	HCD	MS2	0	0.6482596	2.415357	1127.52392578125	3380.55722408375	3	92.9708016666667	12567	Depleted_Plasma_Nor_3.raw	1096180697
False	Ambiguous	IonTrap	CID	MS2	0	10.73603	2.977373	1077.22619628906	4305.88295526625	4	92.9729333333333	12568	Depleted_Plasma_Nor_3.raw	104881265.859375
False	Ambiguous	FourierTransform	HCD	MS2	0	10.73603	14.88686	1077.22619628906	4305.88295526625	4	92.98137	12569	Depleted_Plasma_Nor_3.raw	104881265.859375
False	Unambiguous	IonTrap	CID	MS2	0	1.030683	1.289693	1249.23486328125	3745.69003658375	3	92.99027	12571	Depleted_Plasma_Nor_3.raw	503137324.625
False	Unambiguous	FourierTransform	HCD	MS2	0	1.030683	6.448463	1249.23486328125	3745.69003658375	3	92.9995283333333	12572	Depleted_Plasma_Nor_3.raw	503137324.625
False	Ambiguous	IonTrap	CID	MS2	0	2.823871	2.105801	1073.505859375	3218.503024865	3	93.0017333333333	12573	Depleted_Plasma_Nor_3.raw
False	Unambiguous	FourierTransform	HCD	MS2	0	2.823871	10.52901	1073.505859375	3218.503024865	3	93.0100666666667	12574	Depleted_Plasma_Nor_3.raw
False	Unambiguous	IonTrap	CID	MS2	0	98.04814	0.2739468	1354.26196289063	4060.77133541188	3	93.0122983333333	12575	Depleted_Plasma_Nor_3.raw	85239872
False	Unambiguous	IonTrap	CID	MS2	0	98.04814	0.2739468	1354.26196289063	2707.51664915125	2	93.0122983333333	12575	Depleted_Plasma_Nor_3.raw
False	None	FourierTransform	HCD	MS2	0	98.04814	1.369734	1354.26196289063	1354.26196289063	1	93.02033	12576	Depleted_Plasma_Nor_3.raw
False	Unambiguous	IonTrap	CID	MS2	0	48.00985	2.003822	1364.9306640625	4092.7774389275	3	93.0224116666667	12577	Depleted_Plasma_Nor_3.raw	112859624.5625
False	Unambiguous	FourierTransform	HCD	MS2	0	48.00985	10.01911	1364.9306640625	4092.7774389275	3	93.0305866666667	12578	Depleted_Plasma_Nor_3.raw	112859624.5625
False	Unambiguous	IonTrap	CID	MS2	0	91.6721	7.212445	1340.93481445313	4020.78989009938	3	93.0328583333333	12579	Depleted_Plasma_Nor_3.raw	14648999.25
False	Unambiguous	FourierTransform	HCD	MS2	0	91.6721	36.06222	1340.93481445313	4020.78989009938	3	93.0413733333333	12580	Depleted_Plasma_Nor_3.raw	14648999.25
False	Unambiguous	IonTrap	CID	MS2	0	5.364877	5.948637	1224.55676269531	3671.65573482594	3	93.05066	12582	Depleted_Plasma_Nor_3.raw	116415224.5
False	Ambiguous	FourierTransform	HCD	MS2	0	5.364877	29.74318	1224.55676269531	3671.65573482594	3	93.060195	12583	Depleted_Plasma_Nor_3.raw	116415224.5
False	Unambiguous	IonTrap	CID	MS2	0	13.00257	7.642525	937.178039550781	3745.69032831313	4	93.0628016666667	12584	Depleted_Plasma_Nor_3.raw	93977241.25
False	Ambiguous	FourierTransform	HCD	MS2	0	13.00257	38.21263	937.178039550781	3745.69032831313	4	93.0716566666667	12585	Depleted_Plasma_Nor_3.raw	93977241.25
False	Unambiguous	IonTrap	CID	MS2	0	35.9887	10.03676	1161.01220703125	4641.026998235	4	93.0743716666667	12586	Depleted_Plasma_Nor_3.raw
False	Unambiguous	FourierTransform	HCD	MS2	0	35.9887	50.18382	1161.01220703125	4641.026998235	4	93.0831833333333	12587	Depleted_Plasma_Nor_3.raw
False	None	IonTrap	CID	MS2	0	98.63313	0.612421	1019.82165527344	2038.63603391688	2	93.0861083333333	12588	Depleted_Plasma_Nor_3.raw
False	Unambiguous	IonTrap	CID	MS2	0	98.63313	0.612421	1019.82165527344	3057.45041256031	3	93.0861083333333	12588	Depleted_Plasma_Nor_3.raw	20263301.875
False	None	FourierTransform	HCD	MS2	0	98.63313	3.062105	1019.82165527344	2038.63603391688	2	93.0943733333333	12589	Depleted_Plasma_Nor_3.raw
False	Unambiguous	FourierTransform	HCD	MS2	0	98.63313	3.062105	1019.82165527344	3057.45041256031	3	93.0943733333333	12589	Depleted_Plasma_Nor_3.raw	20263301.875
False	Unambiguous	IonTrap	CID	MS2	0	88.26914	2.348529	1359.58520507813	4076.74106197438	3	93.0964816666667	12590	Depleted_Plasma_Nor_3.raw	14335759
False	Unambiguous	FourierTransform	HCD	MS2	0	88.26914	11.74265	1359.58520507813	4076.74106197438	3	93.1046916666667	12591	Depleted_Plasma_Nor_3.raw	14335759
False	Unambiguous	IonTrap	CID	MS2	0	28.31885	4.345202	1195.21643066406	3583.63473873219	3	93.1143416666667	12593	Depleted_Plasma_Nor_3.raw	67257068.75
False	Ambiguous	FourierTransform	HCD	MS2	0	28.31885	21.72601	1195.21643066406	3583.63473873219	3	93.1238633333333	12594	Depleted_Plasma_Nor_3.raw	67257068.75
False	Unambiguous	IonTrap	CID	MS2	0	8.009106	6.541655	1136.85595703125	3408.55331783375	3	93.12631	12595	Depleted_Plasma_Nor_3.raw	92895020.75
False	Unambiguous	FourierTransform	HCD	MS2	0	8.009106	32.70827	1136.85595703125	3408.55331783375	3	93.1349516666667	12596	Depleted_Plasma_Nor_3.raw	92895020.75
False	Unambiguous	IonTrap	CID	MS2	0	22.89039	4.667452	1116.234375	3346.68857174	3	93.1376833333333	12597	Depleted_Plasma_Nor_3.raw	63957795.1875
False	Ambiguous	FourierTransform	HCD	MS2	0	22.89039	23.33726	1116.234375	3346.68857174	3	93.1462283333333	12598	Depleted_Plasma_Nor_3.raw	63957795.1875
False	Unambiguous	IonTrap	CID	MS2	0	24.49375	5.185688	1445.29748535156	4333.87790279469	3	93.1486533333333	12599	Depleted_Plasma_Nor_3.raw	32629016.25
False	Unambiguous	FourierTransform	HCD	MS2	0	24.49375	25.92844	1445.29748535156	4333.87790279469	3	93.1569866666667	12600	Depleted_Plasma_Nor_3.raw	32629016.25
False	Unambiguous	IonTrap	CID	MS2	0	27.71729	5.744981	1301.58117675781	3902.72897701344	3	93.1594816666667	12601	Depleted_Plasma_Nor_3.raw	126395365.140625
False	Unambiguous	FourierTransform	HCD	MS2	0	27.71729	28.72491	1301.58117675781	3902.72897701344	3	93.1679133333333	12602	Depleted_Plasma_Nor_3.raw	126395365.140625
False	Unambiguous	IonTrap	CID	MS2	0	0.7674364	0.1932833	1292.25012207031	3874.73581295094	3	93.17785	12604	Depleted_Plasma_Nor_3.raw	1075813980.625
False	Unambiguous	FourierTransform	HCD	MS2	0	0.7674364	0.9664164	1292.25012207031	3874.73581295094	3	93.18703	12605	Depleted_Plasma_Nor_3.raw	1075813980.625
False	Unambiguous	IonTrap	CID	MS2	0	10.39686	1.91674	837.428100585938	3346.69057245375	4	93.1891716666667	12606	Depleted_Plasma_Nor_3.raw	80464512.5625
False	Unambiguous	FourierTransform	HCD	MS2	0	10.39686	9.583701	837.428100585938	3346.69057245375	4	93.1976616666667	12607	Depleted_Plasma_Nor_3.raw	80464512.5625
False	Unambiguous	IonTrap	CID	MS2	0	29.45278	2.205931	1023.95172119141	4092.78505487563	4	93.19991	12608	Depleted_Plasma_Nor_3.raw	82168972.5
False	Unambiguous	FourierTransform	HCD	MS2	0	29.45278	11.02965	1023.95172119141	4092.78505487563	4	93.20832	12609	Depleted_Plasma_Nor_3.raw	82168972.5
False	Unambiguous	IonTrap	CID	MS2	0	27.36901	3.980638	1113.06591796875	2225.1245593075	2	93.2105833333333	12610	Depleted_Plasma_Nor_3.raw	37166055.65625
False	Unambiguous	FourierTransform	HCD	MS2	1	27.36901	19.90319	1113.06591796875	2225.1245593075	2	93.2190233333333	12611	Depleted_Plasma_Nor_3.raw	37166055.65625
False	Unambiguous	IonTrap	CID	MS2	0	30.09361	4.171249	976.4375	3902.72817011	4	93.2215033333333	12612	Depleted_Plasma_Nor_3.raw	78249153.3125
False	Unambiguous	FourierTransform	HCD	MS2	0	30.09361	20.85625	976.4375	3902.72817011	4	93.23009	12613	Depleted_Plasma_Nor_3.raw	78249153.3125
False	Ambiguous	IonTrap	CID	MS2	0	0	0.3200939	1346.26831054688	4036.79037838063	3	93.2401733333333	12615	Depleted_Plasma_Nor_3.raw	10318771170.625
False	Unambiguous	FourierTransform	HCD	MS2	0	0	1.60047	1346.26831054688	4036.79037838063	3	93.2482433333333	12616	Depleted_Plasma_Nor_3.raw	10318771170.625
False	Unambiguous	IonTrap	CID	MS2	0	0.3174502	0.418718	969.439636230469	3874.73671503188	4	93.250385	12617	Depleted_Plasma_Nor_3.raw	657328593.0625
False	Ambiguous	FourierTransform	HCD	MS2	0	0.3174502	2.09359	969.439636230469	3874.73671503188	4	93.2587566666667	12618	Depleted_Plasma_Nor_3.raw	657328593.0625
False	Ambiguous	IonTrap	CID	MS2	0	19.13743	4.651028	1255.55090332031	3764.63815670094	3	93.2608516666667	12619	Depleted_Plasma_Nor_3.raw	102054339.4375
False	Unambiguous	FourierTransform	HCD	MS2	0	19.13743	23.25514	1255.55090332031	3764.63815670094	3	93.2692283333333	12620	Depleted_Plasma_Nor_3.raw	102054339.4375
False	Ambiguous	IonTrap	CID	MS2	0	5.710757	4.634396	1435.96496582031	4305.88034420094	3	93.2716516666667	12621	Depleted_Plasma_Nor_3.raw	258677334
False	Unambiguous	FourierTransform	HCD	MS2	0	5.710757	23.17198	1435.96496582031	4305.88034420094	3	93.2799433333333	12622	Depleted_Plasma_Nor_3.raw	258677334
False	Unambiguous	IonTrap	CID	MS2	0	63.55133	11.19805	1259.23583984375	3775.69296627125	3	93.282385	12623	Depleted_Plasma_Nor_3.raw	33841101.25
False	Unambiguous	FourierTransform	HCD	MS2	0	63.55133	55.99025	1259.23583984375	3775.69296627125	3	93.2912133333333	12624	Depleted_Plasma_Nor_3.raw	33841101.25
False	Ambiguous	IonTrap	CID	MS2	0	0.3344844	0.7451946	1009.95288085938	4036.7896935475	4	93.3017016666667	12626	Depleted_Plasma_Nor_3.raw	7506889209
False	Unambiguous	FourierTransform	HCD	MS2	0	0.3344844	3.725973	1009.95288085938	4036.7896935475	4	93.3112	12627	Depleted_Plasma_Nor_3.raw	7506889209
False	Unambiguous	IonTrap	CID	MS2	0	2.66687	0.9116281	1355.59936523438	4064.78354244313	3	93.31333	12628	Depleted_Plasma_Nor_3.raw	1443173999
False	Unambiguous	FourierTransform	HCD	MS2	0	2.66687	4.55814	1355.59936523438	4064.78354244313	3	93.3214066666667	12629	Depleted_Plasma_Nor_3.raw	1443173999
False	Unambiguous	IonTrap	CID	MS2	0	7.830588	1.188254	1016.95111083984	4064.78261346938	4	93.3235866666667	12630	Depleted_Plasma_Nor_3.raw	1087182592.125
False	Unambiguous	FourierTransform	HCD	MS2	0	7.830588	5.941271	1016.95111083984	4064.78261346938	4	93.33197	12631	Depleted_Plasma_Nor_3.raw	1087182592.125
False	Ambiguous	IonTrap	CID	MS2	0	6.375424	4.427403	1127.5234375	3380.55575924	3	93.33415	12632	Depleted_Plasma_Nor_3.raw	1096180697
False	Unambiguous	FourierTransform	HCD	MS2	0	6.375424	22.13701	1127.5234375	3380.55575924	3	93.342605	12633	Depleted_Plasma_Nor_3.raw	1096180697
False	Ambiguous	IonTrap	CID	MS2	0	12.56406	6.501306	1219.79772949219	4876.16908807875	4	93.3450333333333	12634	Depleted_Plasma_Nor_3.raw	39446730.4375
False	Unambiguous	FourierTransform	HCD	MS2	0	12.56406	32.50653	1219.79772949219	4876.16908807875	4	93.3536	12635	Depleted_Plasma_Nor_3.raw	39446730.4375
False	Unambiguous	IonTrap	CID	MS2	0	2.062964	4.292993	1073.50524902344	3218.50119381031	3	93.3626066666667	12637	Depleted_Plasma_Nor_3.raw
False	Unambiguous	FourierTransform	HCD	MS2	0	2.062964	21.46497	1073.50524902344	3218.50119381031	3	93.372195	12638	Depleted_Plasma_Nor_3.raw
False	Unambiguous	IonTrap	CID	MS2	0	14.94199	4.029558	1364.93200683594	4092.78146724781	3	93.3746116666667	12639	Depleted_Plasma_Nor_3.raw	112859624.5625
False	Unambiguous	FourierTransform	HCD	MS2	0	14.94199	20.14779	1364.93200683594	4092.78146724781	3	93.3829266666667	12640	Depleted_Plasma_Nor_3.raw	112859624.5625
False	Unambiguous	IonTrap	CID	MS2	0	5.202245	4.873168	1306.51147460938	5223.0240685475	4	93.3853183333333	12641	Depleted_Plasma_Nor_3.raw	46013339.0625
False	Unambiguous	FourierTransform	HCD	MS2	0	5.202245	24.36584	1306.51147460938	5223.0240685475	4	93.39369	12642	Depleted_Plasma_Nor_3.raw	46013339.0625
False	Unambiguous	IonTrap	CID	MS2	0	24.93309	8.057211	1252.53271484375	5007.109029485	4	93.396155	12643	Depleted_Plasma_Nor_3.raw	11970795.25
False	Unambiguous	FourierTransform	HCD	MS2	0	24.93309	40.28606	1252.53271484375	5007.109029485	4	93.40486	12644	Depleted_Plasma_Nor_3.raw	11970795.25
False	Ambiguous	IonTrap	CID	MS2	0	9.301805	13.4662	1055.19592285156	3163.57321529469	3	93.4076216666667	12645	Depleted_Plasma_Nor_3.raw	63682421.75
False	Unambiguous	FourierTransform	HCD	MS2	0	9.301805	67.33099	1055.19592285156	3163.57321529469	3	93.4167333333333	12646	Depleted_Plasma_Nor_3.raw	63682421.75
False	None	IonTrap	CID	MS2	0	4.506223	4.651679	1426.32543945313	5702.2799279225	4	93.4274383333333	12648	Depleted_Plasma_Nor_3.raw
False	None	FourierTransform	HCD	MS2	0	4.506223	23.25839	1426.32543945313	5702.2799279225	4	93.43577	12649	Depleted_Plasma_Nor_3.raw
False	Unambiguous	IonTrap	CID	MS2	0	13.99048	8.952465	815.419677734375	1629.83207883875	2	93.4383433333333	12650	Depleted_Plasma_Nor_3.raw	30168497.34375
False	Unambiguous	FourierTransform	HCD	MS2	1	13.99048	44.76233	815.419677734375	1629.83207883875	2	93.4466316666667	12651	Depleted_Plasma_Nor_3.raw	30168497.34375
False	Unambiguous	IonTrap	CID	MS2	0	23.71842	6.175354	1161.515625	4643.04067011	4	93.4494516666667	12652	Depleted_Plasma_Nor_3.raw
False	Unambiguous	FourierTransform	HCD	MS2	0	23.71842	30.87677	1161.515625	4643.04067011	4	93.45806	12653	Depleted_Plasma_Nor_3.raw
False	Unambiguous	IonTrap	CID	MS2	0	15.85931	9.258	1245.03308105469	4977.11049432875	4	93.4606416666667	12654	Depleted_Plasma_Nor_3.raw
False	Unambiguous	FourierTransform	HCD	MS2	0	15.85931	46.29	1245.03308105469	4977.11049432875	4	93.4693483333333	12655	Depleted_Plasma_Nor_3.raw
False	None	IonTrap	CID	MS2	0	58.61243	6.658118	1390.31384277344	5558.23354120375	4	93.47222	12656	Depleted_Plasma_Nor_3.raw
False	Unambiguous	FourierTransform	HCD	MS2	0	58.61243	33.29059	1390.31384277344	5558.23354120375	4	93.4808066666667	12657	Depleted_Plasma_Nor_3.raw
False	Unambiguous	IonTrap	CID	MS2	0	3.654352	3.693548	1301.58056640625	3902.72714595875	3	93.4913966666667	12659	Depleted_Plasma_Nor_3.raw	126395365.140625
False	Unambiguous	FourierTransform	HCD	MS2	0	3.654352	18.46774	1301.58056640625	3902.72714595875	3	93.4997166666667	12660	Depleted_Plasma_Nor_3.raw	126395365.140625
False	Ambiguous	IonTrap	CID	MS2	0	2.172452	7.056363	1484.65026855469	4451.93625240406	3	93.50205	12661	Depleted_Plasma_Nor_3.raw	37871590.375
False	Ambiguous	FourierTransform	HCD	MS2	0	2.172452	35.28181	1484.65026855469	4451.93625240406	3	93.5105216666667	12662	Depleted_Plasma_Nor_3.raw	37871590.375
False	Unambiguous	IonTrap	CID	MS2	0	33.43621	6.051629	1430.57897949219	5719.29408807875	4	93.5131466666667	12663	Depleted_Plasma_Nor_3.raw	33413395.875
False	Unambiguous	FourierTransform	HCD	MS2	0	33.43621	30.25814	1430.57897949219	5719.29408807875	4	93.521515	12664	Depleted_Plasma_Nor_3.raw	33413395.875
False	Unambiguous	IonTrap	CID	MS2	0	36.3316	8.631403	1284.30908203125	5134.214498235	4	93.5240816666667	12665	Depleted_Plasma_Nor_3.raw
False	Unambiguous	FourierTransform	HCD	MS2	0	36.3316	43.15702	1284.30908203125	5134.214498235	4	93.5327583333333	12666	Depleted_Plasma_Nor_3.raw
False	Unambiguous	IonTrap	CID	MS2	0	79.3461	7.540708	1077.47497558594	5383.34577140969	5	93.53557	12667	Depleted_Plasma_Nor_3.raw
False	Unambiguous	FourierTransform	HCD	MS2	0	79.3461	37.70354	1077.47497558594	5383.34577140969	5	93.5443166666667	12668	Depleted_Plasma_Nor_3.raw
False	Unambiguous	IonTrap	CID	MS2	0	9.588125	4.258093	1292.24963378906	3874.73434810719	3	93.5536833333333	12670	Depleted_Plasma_Nor_3.raw	1075813980.625
False	Ambiguous	FourierTransform	HCD	MS2	0	9.588125	21.29046	1292.24963378906	3874.73434810719	3	93.5620616666667	12671	Depleted_Plasma_Nor_3.raw	1075813980.625
False	Unambiguous	IonTrap	CID	MS2	0	21.72811	9.187771	976.437438964844	3902.72792596938	4	93.5645183333333	12672	Depleted_Plasma_Nor_3.raw	78249153.3125
False	Unambiguous	FourierTransform	HCD	MS2	0	21.72811	45.93885	976.437438964844	3902.72792596938	4	93.5733966666667	12673	Depleted_Plasma_Nor_3.raw	78249153.3125
False	Unambiguous	IonTrap	CID	MS2	0	46.4776	9.685068	1113.74011230469	4451.93861932875	4	93.5762533333333	12674	Depleted_Plasma_Nor_3.raw	9210082.125
False	Unambiguous	FourierTransform	HCD	MS2	0	46.4776	48.42534	1113.74011230469	4451.93861932875	4	93.585125	12675	Depleted_Plasma_Nor_3.raw	9210082.125
False	Unambiguous	IonTrap	CID	MS2	0	45.05531	18.92192	1023.94927978516	4092.77528925063	4	93.5880283333333	12676	Depleted_Plasma_Nor_3.raw	82168972.5
False	Unambiguous	FourierTransform	HCD	MS2	0	45.05531	94.60958	1023.94927978516	4092.77528925063	4	93.597515	12677	Depleted_Plasma_Nor_3.raw	82168972.5
False	Unambiguous	IonTrap	CID	MS2	0	0	17.50703	1547.6826171875	4641.0332983025	3	93.6011333333333	12678	Depleted_Plasma_Nor_3.raw
False	Unambiguous	FourierTransform	HCD	MS2	0	0	87.53516	1547.6826171875	4641.0332983025	3	93.610185	12679	Depleted_Plasma_Nor_3.raw
False	Unambiguous	IonTrap	CID	MS2	0	27.24572	1.067511	1346.2666015625	4036.7852514275	3	93.61996	12681	Depleted_Plasma_Nor_3.raw
False	Ambiguous	FourierTransform	HCD	MS2	0	27.24572	5.337556	1346.2666015625	4036.7852514275	3	93.628075	12682	Depleted_Plasma_Nor_3.raw
False	Unambiguous	IonTrap	CID	MS2	0	14.80594	7.681631	1258.87658691406	3774.61520748219	3	93.63022	12683	Depleted_Plasma_Nor_3.raw	22801103.78125
False	Unambiguous	FourierTransform	HCD	MS2	0	14.80594	38.40815	1258.87658691406	3774.61520748219	3	93.63885	12684	Depleted_Plasma_Nor_3.raw	22801103.78125
False	Unambiguous	IonTrap	CID	MS2	0	43.80772	5.835743	1198.224609375	4789.87660761	4	93.6415466666667	12685	Depleted_Plasma_Nor_3.raw	143380791.4375
False	Unambiguous	FourierTransform	HCD	MS2	0	43.80772	29.17872	1198.224609375	4789.87660761	4	93.6501466666667	12686	Depleted_Plasma_Nor_3.raw	143380791.4375
False	Unambiguous	IonTrap	CID	MS2	0	48.5844	10.80307	969.689270019531	3875.73525018813	4	93.6527416666667	12687	Depleted_Plasma_Nor_3.raw
False	Unambiguous	FourierTransform	HCD	MS2	0	48.5844	54.01535	969.689270019531	3875.73525018813	4	93.6617783333333	12688	Depleted_Plasma_Nor_3.raw
False	Unambiguous	IonTrap	CID	MS2	0	22.04445	10.31635	1255.54919433594	3764.63302974781	3	93.6647466666667	12689	Depleted_Plasma_Nor_3.raw	102054339.4375
False	Unambiguous	FourierTransform	HCD	MS2	0	22.04445	51.58174	1255.54919433594	3764.63302974781	3	93.67351	12690	Depleted_Plasma_Nor_3.raw	102054339.4375
False	Unambiguous	IonTrap	CID	MS2	0	1.345948	2.979174	1009.95245361328	4036.78798456313	4	93.6839383333333	12692	Depleted_Plasma_Nor_3.raw
False	Unambiguous	FourierTransform	HCD	MS2	0	1.345948	14.89587	1009.95245361328	4036.78798456313	4	93.6924333333333	12693	Depleted_Plasma_Nor_3.raw
False	Unambiguous	IonTrap	CID	MS2	0	78.34909	5.664519	1598.30249023438	3195.59770383875	2	93.6947066666667	12694	Depleted_Plasma_Nor_3.raw
False	Unambiguous	IonTrap	CID	MS2	0	78.34909	5.664519	1598.30249023438	4792.89291744313	3	93.6947066666667	12694	Depleted_Plasma_Nor_3.raw	25767674.5
False	Unambiguous	FourierTransform	HCD	MS2	0	78.34909	28.3226	1598.30249023438	3195.59770383875	2	93.7029833333333	12695	Depleted_Plasma_Nor_3.raw
False	Unambiguous	FourierTransform	HCD	MS2	0	78.34909	28.3226	1598.30249023438	4792.89291744313	3	93.7029833333333	12695	Depleted_Plasma_Nor_3.raw	25767674.5
False	Unambiguous	IonTrap	CID	MS2	0	17.16097	10.78191	1355.59765625	4064.77841549	3	93.7055116666667	12696	Depleted_Plasma_Nor_3.raw	1443173999
False	Unambiguous	FourierTransform	HCD	MS2	0	17.16097	53.90956	1355.59765625	4064.77841549	3	93.7142866666667	12697	Depleted_Plasma_Nor_3.raw	1443173999
False	Unambiguous	IonTrap	CID	MS2	0	44.72076	7.316212	1394.05932617188	5573.2154747975	4	93.7172416666667	12698	Depleted_Plasma_Nor_3.raw	25703995
False	Ambiguous	FourierTransform	HCD	MS2	0	44.72076	36.58106	1394.05932617188	5573.2154747975	4	93.7257266666667	12699	Depleted_Plasma_Nor_3.raw	25703995
False	Unambiguous	IonTrap	CID	MS2	0	24.88247	15.28007	1016.95043945313	4064.7799279225	4	93.7284266666667	12700	Depleted_Plasma_Nor_3.raw	1087182592.125
False	Unambiguous	FourierTransform	HCD	MS2	0	24.88247	76.40033	1016.95043945313	4064.7799279225	4	93.7377733333333	12701	Depleted_Plasma_Nor_3.raw	1087182592.125
False	Unambiguous	IonTrap	CID	MS2	0	14.17813	7.135404	1055.19616699219	3163.57394771656	3	93.7487383333333	12703	Depleted_Plasma_Nor_3.raw	63682421.75
False	Unambiguous	FourierTransform	HCD	MS2	0	14.17813	35.67702	1055.19616699219	3163.57394771656	3	93.7585283333333	12704	Depleted_Plasma_Nor_3.raw	63682421.75
False	Ambiguous	IonTrap	CID	MS2	0	26.35444	6.765059	1365.27429199219	4093.80832271656	3	93.76118	12705	Depleted_Plasma_Nor_3.raw	28328341.484375
False	Unambiguous	FourierTransform	HCD	MS2	0	26.35444	33.8253	1365.27429199219	4093.80832271656	3	93.76968	12706	Depleted_Plasma_Nor_3.raw	28328341.484375
False	Unambiguous	IonTrap	CID	MS2	0	31.28671	15.33553	1314.22937011719	3940.67355709156	3	93.77235	12707	Depleted_Plasma_Nor_3.raw
False	Unambiguous	FourierTransform	HCD	MS2	0	31.28671	76.67767	1314.22937011719	3940.67355709156	3	93.7814116666667	12708	Depleted_Plasma_Nor_3.raw
False	Unambiguous	IonTrap	CID	MS2	0	31.54013	18.92499	1127.52453613281	3380.55905513844	3	93.78477	12709	Depleted_Plasma_Nor_3.raw
False	Unambiguous	FourierTransform	HCD	MS2	0	31.54013	94.62493	1127.52453613281	3380.55905513844	3	93.7942566666667	12710	Depleted_Plasma_Nor_3.raw
False	Ambiguous	IonTrap	CID	MS2	0	47.44104	10.59742	1486.99682617188	4458.97592525563	3	93.7978583333333	12711	Depleted_Plasma_Nor_3.raw	12668477.09375
False	Ambiguous	FourierTransform	HCD	MS2	0	47.44104	52.9871	1486.99682617188	4458.97592525563	3	93.8065316666667	12712	Depleted_Plasma_Nor_3.raw	12668477.09375
False	Unambiguous	IonTrap	CID	MS2	0	0.2235961	0.7777047	1389.81140136719	5556.22377557875	4	93.8168483333333	12714	Depleted_Plasma_Nor_3.raw	255387431.21875
False	Unambiguous	FourierTransform	HCD	MS2	0	0.2235961	3.888524	1389.81140136719	5556.22377557875	4	93.8249666666667	12715	Depleted_Plasma_Nor_3.raw	255387431.21875
False	Unambiguous	IonTrap	CID	MS2	0	37.15931	6.170485	1404.94384765625	4212.81698970875	3	93.8270716666667	12716	Depleted_Plasma_Nor_3.raw	87880352.5
False	Unambiguous	FourierTransform	HCD	MS2	0	37.15931	30.85243	1404.94384765625	4212.81698970875	3	93.8354566666667	12717	Depleted_Plasma_Nor_3.raw	87880352.5
False	None	IonTrap	CID	MS2	0	10.45337	6.910864	1426.32470703125	5702.276998235	4	93.8380083333333	12718	Depleted_Plasma_Nor_3.raw
False	None	FourierTransform	HCD	MS2	0	10.45337	34.55432	1426.32470703125	5702.276998235	4	93.8465183333333	12719	Depleted_Plasma_Nor_3.raw
False	Unambiguous	IonTrap	CID	MS2	0	13.0063	10.91111	1161.01403808594	4641.03432245375	4	93.8491616666667	12720	Depleted_Plasma_Nor_3.raw
False	Unambiguous	FourierTransform	HCD	MS2	0	13.0063	54.55553	1161.01403808594	4641.03432245375	4	93.85803	12721	Depleted_Plasma_Nor_3.raw
False	Unambiguous	IonTrap	CID	MS2	0	73.13364	3.437661	1394.06518554688	5573.2389122975	4	93.860985	12722	Depleted_Plasma_Nor_3.raw	25703995
False	Unambiguous	FourierTransform	HCD	MS2	0	73.13364	17.1883	1394.06518554688	5573.2389122975	4	93.8692333333333	12723	Depleted_Plasma_Nor_3.raw	25703995
False	Unambiguous	IonTrap	CID	MS2	0	15.0906	4.419806	1283.806640625	5132.20473261	4	93.8791433333333	12725	Depleted_Plasma_Nor_3.raw	90198527.0625
False	Unambiguous	FourierTransform	HCD	MS2	0	15.0906	22.09903	1283.806640625	5132.20473261	4	93.8875716666667	12726	Depleted_Plasma_Nor_3.raw	90198527.0625
False	Unambiguous	IonTrap	CID	MS2	0	26.30374	5.331854	1247.29333496094	4986.15150995375	4	93.8902166666667	12727	Depleted_Plasma_Nor_3.raw	231211949
False	Unambiguous	FourierTransform	HCD	MS2	0	26.30374	26.65927	1247.29333496094	4986.15150995375	4	93.8986466666667	12728	Depleted_Plasma_Nor_3.raw	231211949
False	Unambiguous	IonTrap	CID	MS2	0	0	8.39201	1455.65881347656	4364.96188716969	3	93.901145	12729	Depleted_Plasma_Nor_3.raw	35044802.78125
False	Unambiguous	FourierTransform	HCD	MS2	0	0	41.96005	1455.65881347656	4364.96188716969	3	93.90965	12730	Depleted_Plasma_Nor_3.raw	35044802.78125
False	Unambiguous	IonTrap	CID	MS2	0	35.81727	8.602649	1205.22521972656	4817.87904901625	4	93.9124066666667	12731	Depleted_Plasma_Nor_3.raw	17701799.1875
False	Unambiguous	FourierTransform	HCD	MS2	0	35.81727	43.01324	1205.22521972656	4817.87904901625	4	93.9211283333333	12732	Depleted_Plasma_Nor_3.raw	17701799.1875
False	Unambiguous	IonTrap	CID	MS2	0	38.34536	9.848609	1288.06567382813	5149.2408654225	4	93.9239083333333	12733	Depleted_Plasma_Nor_3.raw	32248559
False	Ambiguous	FourierTransform	HCD	MS2	0	38.34536	49.24305	1288.06567382813	5149.2408654225	4	93.9326283333333	12734	Depleted_Plasma_Nor_3.raw	32248559
False	None	IonTrap	CID	MS2	0	14.46472	4.939053	1445.60009765625	5779.378560735	4	93.941735	12736	Depleted_Plasma_Nor_3.raw
False	None	FourierTransform	HCD	MS2	0	14.46472	24.69526	1445.60009765625	5779.378560735	4	93.9500466666667	12737	Depleted_Plasma_Nor_3.raw
False	Unambiguous	IonTrap	CID	MS2	0	28.04125	6.103131	1187.03918457031	4745.13490839125	4	93.9525216666667	12738	Depleted_Plasma_Nor_3.raw	22678830.5
False	Unambiguous	FourierTransform	HCD	MS2	0	28.04125	30.51566	1187.03918457031	4745.13490839125	4	93.9611216666667	12739	Depleted_Plasma_Nor_3.raw	22678830.5
False	Unambiguous	IonTrap	CID	MS2	0	18.2061	7.972539	1409.09057617188	5633.3404747975	4	93.9636783333333	12740	Depleted_Plasma_Nor_3.raw	256085932.78125
False	Unambiguous	FourierTransform	HCD	MS2	0	18.2061	39.8627	1409.09057617188	5633.3404747975	4	93.972185	12741	Depleted_Plasma_Nor_3.raw	256085932.78125
False	Unambiguous	IonTrap	CID	MS2	0	13.73265	12.88196	1091.99487304688	4364.9576622975	4	93.9749316666667	12742	Depleted_Plasma_Nor_3.raw	13060136.375
False	Ambiguous	FourierTransform	HCD	MS2	0	13.73265	64.40981	1091.99487304688	4364.9576622975	4	93.9841433333333	12743	Depleted_Plasma_Nor_3.raw	13060136.375
False	Unambiguous	IonTrap	CID	MS2	0	22.49063	11.57304	1024.20776367188	4093.8092247975	4	93.9873066666667	12744	Depleted_Plasma_Nor_3.raw	8177091.1875
False	Ambiguous	FourierTransform	HCD	MS2	0	22.49063	57.86522	1024.20776367188	4093.8092247975	4	93.9963516666667	12745	Depleted_Plasma_Nor_3.raw	8177091.1875
False	Unambiguous	IonTrap	CID	MS2	0	2.886146	2.979218	1346.26770019531	4036.78854732594	3	94.0057766666667	12747	Depleted_Plasma_Nor_3.raw
False	Ambiguous	FourierTransform	HCD	MS2	0	2.886146	14.89609	1346.26770019531	4036.78854732594	3	94.0150283333333	12748	Depleted_Plasma_Nor_3.raw
False	None	IonTrap	CID	MS2	0	11.66923	4.043074	1156.68566894531	5779.39923820656	5	94.017345	12749	Depleted_Plasma_Nor_3.raw
False	None	FourierTransform	HCD	MS2	0	11.66923	20.21537	1156.68566894531	5779.39923820656	5	94.0257583333333	12750	Depleted_Plasma_Nor_3.raw
False	Unambiguous	IonTrap	CID	MS2	0	30.62052	4.16186	1450.61376953125	5799.433248235	4	94.0281316666667	12751	Depleted_Plasma_Nor_3.raw	36275264.5
False	Unambiguous	FourierTransform	HCD	MS2	0	30.62052	20.8093	1450.61376953125	5799.433248235	4	94.0364633333333	12752	Depleted_Plasma_Nor_3.raw	36275264.5
False	Unambiguous	IonTrap	CID	MS2	0	47.98848	6.973349	1198.97802734375	4792.890279485	4	94.0388666666667	12753	Depleted_Plasma_Nor_3.raw
False	Unambiguous	FourierTransform	HCD	MS2	0	47.98848	34.86674	1198.97802734375	4792.890279485	4	94.04743	12754	Depleted_Plasma_Nor_3.raw
False	Unambiguous	IonTrap	CID	MS2	0	76.82843	5.05029	1252.3056640625	5006.20082636	4	94.0500683333333	12755	Depleted_Plasma_Nor_3.raw
False	Unambiguous	FourierTransform	HCD	MS2	0	76.82843	25.25145	1252.3056640625	5006.20082636	4	94.0585183333333	12756	Depleted_Plasma_Nor_3.raw
False	Unambiguous	IonTrap	CID	MS2	0	3.483292	4.166813	1009.95159912109	4036.78456659438	4	94.0686166666667	12758	Depleted_Plasma_Nor_3.raw
False	Ambiguous	FourierTransform	HCD	MS2	0	3.483292	20.83406	1009.95159912109	4036.78456659438	4	94.077205	12759	Depleted_Plasma_Nor_3.raw
False	Unambiguous	IonTrap	CID	MS2	0	53.05174	9.72487	837.924438476563	3348.67592401625	4	94.0796883333333	12760	Depleted_Plasma_Nor_3.raw	12357678.953125
False	Unambiguous	FourierTransform	HCD	MS2	0	53.05174	48.62435	837.924438476563	3348.67592401625	4	94.0887	12761	Depleted_Plasma_Nor_3.raw	12357678.953125
False	Unambiguous	IonTrap	CID	MS2	0	42.03874	9.347373	968.50341796875	3870.991841985	4	94.0916166666667	12762	Depleted_Plasma_Nor_3.raw	9072155.265625
False	Unambiguous	FourierTransform	HCD	MS2	1	42.03874	46.73686	968.50341796875	3870.991841985	4	94.1005133333333	12763	Depleted_Plasma_Nor_3.raw	9072155.265625
False	Unambiguous	IonTrap	CID	MS2	0	56.13765	4.844941	1413.34875488281	5650.37318964125	4	94.10334	12764	Depleted_Plasma_Nor_3.raw	38364353.75
False	None	FourierTransform	HCD	MS2	0	56.13765	24.2247	1413.34875488281	5650.37318964125	4	94.1116983333333	12765	Depleted_Plasma_Nor_3.raw
False	Unambiguous	IonTrap	CID	MS2	0	59.24119	2.51677	1451.36462402344	5802.43666620375	4	94.11414	12766	Depleted_Plasma_Nor_3.raw	8531050.75
False	Unambiguous	FourierTransform	HCD	MS2	0	59.24119	12.58385	1451.36462402344	5802.43666620375	4	94.12225	12767	Depleted_Plasma_Nor_3.raw	8531050.75
False	Unambiguous	IonTrap	CID	MS2	0	4.783662	2.845209	1127.47351074219	5633.33844719094	5	94.13225	12769	Depleted_Plasma_Nor_3.raw	101005231.65625
False	Unambiguous	FourierTransform	HCD	MS2	0	4.783662	14.22605	1127.47351074219	5633.33844719094	5	94.141695	12770	Depleted_Plasma_Nor_3.raw	101005231.65625
False	Unambiguous	IonTrap	CID	MS2	0	14.1087	3.763525	1365.28491210938	4093.84018306813	3	94.1439866666667	12771	Depleted_Plasma_Nor_3.raw	103245517.15625
False	Unambiguous	FourierTransform	HCD	MS2	0	14.1087	18.81762	1365.28491210938	4093.84018306813	3	94.1524016666667	12772	Depleted_Plasma_Nor_3.raw	103245517.15625
False	Ambiguous	IonTrap	CID	MS2	0	6.691167	9.47827	1053.95983886719	4212.81752557875	4	94.1548116666667	12773	Depleted_Plasma_Nor_3.raw	70742737.90625
False	Unambiguous	FourierTransform	HCD	MS2	0	6.691167	47.39135	1053.95983886719	4212.81752557875	4	94.16365	12774	Depleted_Plasma_Nor_3.raw	70742737.90625
False	Ambiguous	IonTrap	CID	MS2	0	75.54839	9.071839	1663.39099121094	3325.77470579188	2	94.1664683333333	12775	Depleted_Plasma_Nor_3.raw
False	Unambiguous	IonTrap	CID	MS2	0	75.54839	9.071839	1663.39099121094	4988.15842037281	3	94.1664683333333	12775	Depleted_Plasma_Nor_3.raw	13499514.75
False	Unambiguous	FourierTransform	HCD	MS2	0	75.54839	45.3592	1663.39099121094	3325.77470579188	2	94.1748966666667	12776	Depleted_Plasma_Nor_3.raw
False	Unambiguous	FourierTransform	HCD	MS2	0	75.54839	45.3592	1663.39099121094	4988.15842037281	3	94.1748966666667	12776	Depleted_Plasma_Nor_3.raw	13499514.75
False	Unambiguous	IonTrap	CID	MS2	0	8.294593	16.09911	871.1318359375	2611.3809545525	3	94.1777666666667	12777	Depleted_Plasma_Nor_3.raw	10240879.21875
False	Unambiguous	FourierTransform	HCD	MS2	1	8.294593	80.49553	871.1318359375	2611.3809545525	3	94.1872833333333	12778	Depleted_Plasma_Nor_3.raw	10240879.21875
False	Unambiguous	IonTrap	CID	MS2	0	66.32164	3.079805	1254.28857421875	5014.132466985	4	94.1972	12780	Depleted_Plasma_Nor_3.raw	40427626.75
False	Unambiguous	FourierTransform	HCD	MS2	0	66.32164	15.39902	1254.28857421875	5014.132466985	4	94.2065283333333	12781	Depleted_Plasma_Nor_3.raw	40427626.75
False	Unambiguous	IonTrap	CID	MS2	0	47.6321	7.14608	966.972961425781	1932.93864622156	2	94.2088966666667	12782	Depleted_Plasma_Nor_3.raw	125011847.90625
False	Unambiguous	FourierTransform	HCD	MS2	1	47.6321	35.7304	966.972961425781	1932.93864622156	2	94.2175316666667	12783	Depleted_Plasma_Nor_3.raw	125011847.90625
False	Unambiguous	IonTrap	CID	MS2	0	71.42555	4.02496	1160.29113769531	5797.42658195656	5	94.2201983333333	12784	Depleted_Plasma_Nor_3.raw	17143972
False	Unambiguous	FourierTransform	HCD	MS2	0	71.42555	20.1248	1160.29113769531	5797.42658195656	5	94.2286583333333	12785	Depleted_Plasma_Nor_3.raw	17143972
False	None	IonTrap	CID	MS2	0	92.80008	6.229813	1291.52990722656	5163.09779901625	4	94.2310616666667	12786	Depleted_Plasma_Nor_3.raw
False	None	FourierTransform	HCD	MS2	0	92.80008	31.14907	1291.52990722656	5163.09779901625	4	94.239525	12787	Depleted_Plasma_Nor_3.raw
False	None	IonTrap	CID	MS2	0	97.45281	1.586588	1245.78723144531	2490.56718626063	2	94.242115	12788	Depleted_Plasma_Nor_3.raw
False	None	IonTrap	CID	MS2	0	97.45281	1.586588	1245.78723144531	3735.34714107594	3	94.242115	12788	Depleted_Plasma_Nor_3.raw
False	None	FourierTransform	HCD	MS2	0	97.45281	7.932942	1245.78723144531	2490.56718626063	2	94.2502933333333	12789	Depleted_Plasma_Nor_3.raw
False	None	FourierTransform	HCD	MS2	0	97.45281	7.932942	1245.78723144531	3735.34714107594	3	94.2502933333333	12789	Depleted_Plasma_Nor_3.raw
False	Unambiguous	IonTrap	CID	MS2	0	7.613453	1.264747	1247.29272460938	4986.1490685475	4	94.2598983333333	12791	Depleted_Plasma_Nor_3.raw	231211949
False	Unambiguous	FourierTransform	HCD	MS2	0	7.613453	6.323734	1247.29272460938	4986.1490685475	4	94.269195	12792	Depleted_Plasma_Nor_3.raw	231211949
False	Unambiguous	IonTrap	CID	MS2	0	17.46662	6.040031	1396.93615722656	4188.79391841969	3	94.2713416666667	12793	Depleted_Plasma_Nor_3.raw	65938257
False	Unambiguous	FourierTransform	HCD	MS2	0	17.46662	30.20016	1396.93615722656	4188.79391841969	3	94.2797283333333	12794	Depleted_Plasma_Nor_3.raw	65938257
False	None	IonTrap	CID	MS2	0	45.67151	3.596286	1415.83996582031	5660.33803339125	4	94.28227	12795	Depleted_Plasma_Nor_3.raw
False	None	FourierTransform	HCD	MS2	0	45.67151	17.98143	1415.83996582031	5660.33803339125	4	94.2905083333333	12796	Depleted_Plasma_Nor_3.raw
False	Unambiguous	IonTrap	CID	MS2	0	46.42967	6.50702	1284.55871582031	5135.21303339125	4	94.2928716666667	12797	Depleted_Plasma_Nor_3.raw
False	Unambiguous	FourierTransform	HCD	MS2	0	46.42967	32.5351	1284.55871582031	5135.21303339125	4	94.301375	12798	Depleted_Plasma_Nor_3.raw
False	Ambiguous	IonTrap	CID	MS2	0	22.6001	9.843885	1370.95751953125	4110.85800533375	3	94.304025	12799	Depleted_Plasma_Nor_3.raw	20375480.375
False	Unambiguous	FourierTransform	HCD	MS2	0	22.6001	49.21943	1370.95751953125	4110.85800533375	3	94.3127283333333	12800	Depleted_Plasma_Nor_3.raw	20375480.375
False	Unambiguous	IonTrap	CID	MS2	0	12.07057	0.8688056	1408.84704589844	5632.36635370375	4	94.3236766666667	12802	Depleted_Plasma_Nor_3.raw
False	Unambiguous	FourierTransform	HCD	MS2	0	12.07057	4.344028	1408.84704589844	5632.36635370375	4	94.3328616666667	12803	Depleted_Plasma_Nor_3.raw
False	Unambiguous	IonTrap	CID	MS2	0	17.06237	2.530703	1445.3603515625	5778.41957636	4	94.33498	12804	Depleted_Plasma_Nor_3.raw
False	Unambiguous	FourierTransform	HCD	MS2	0	17.06237	12.65351	1445.3603515625	5778.41957636	4	94.343155	12805	Depleted_Plasma_Nor_3.raw
False	Unambiguous	IonTrap	CID	MS2	0	46.95591	6.043182	1135.1708984375	3403.4981420525	3	94.345445	12806	Depleted_Plasma_Nor_3.raw	45266015.9375
False	Unambiguous	FourierTransform	HCD	MS2	0	46.95591	30.21591	1135.1708984375	3403.4981420525	3	94.3540133333333	12807	Depleted_Plasma_Nor_3.raw	45266015.9375
False	Unambiguous	IonTrap	CID	MS2	0	97.06836	1.253021	1407.59216308594	4220.76193599781	3	94.356555	12808	Depleted_Plasma_Nor_3.raw
False	Unambiguous	IonTrap	CID	MS2	0	97.06836	1.253021	1407.59216308594	2814.17704954188	2	94.356555	12808	Depleted_Plasma_Nor_3.raw
False	Ambiguous	FourierTransform	HCD	MS2	0	97.06836	6.265102	1407.59216308594	2814.17704954188	2	94.364635	12809	Depleted_Plasma_Nor_3.raw
False	Unambiguous	FourierTransform	HCD	MS2	0	97.06836	6.265102	1407.59216308594	4220.76193599781	3	94.364635	12809	Depleted_Plasma_Nor_3.raw
False	None	IonTrap	CID	MS2	0	91.18437	6.065945	1162.88684082031	2324.76640501063	2	94.36681	12810	Depleted_Plasma_Nor_3.raw
False	Unambiguous	IonTrap	CID	MS2	0	91.18437	6.065945	1162.88684082031	3486.64596920094	3	94.36681	12810	Depleted_Plasma_Nor_3.raw
False	None	FourierTransform	HCD	MS2	0	91.18437	30.32973	1162.88684082031	2324.76640501063	2	94.3753516666667	12811	Depleted_Plasma_Nor_3.raw
False	Ambiguous	FourierTransform	HCD	MS2	0	91.18437	30.32973	1162.88684082031	3486.64596920094	3	94.3753516666667	12811	Depleted_Plasma_Nor_3.raw
False	Unambiguous	IonTrap	CID	MS2	0	3.171929	4.837718	1346.26770019531	4036.78854732594	3	94.3854916666667	12813	Depleted_Plasma_Nor_3.raw
False	Unambiguous	FourierTransform	HCD	MS2	0	3.171929	24.18859	1346.26770019531	4036.78854732594	3	94.393895	12814	Depleted_Plasma_Nor_3.raw
False	Unambiguous	IonTrap	CID	MS2	0	40.89127	10.09327	1156.490234375	5778.422065355	5	94.3963666666667	12815	Depleted_Plasma_Nor_3.raw	2950238.75
False	Unambiguous	FourierTransform	HCD	MS2	0	40.89127	50.46633	1156.490234375	5778.422065355	5	94.405195	12816	Depleted_Plasma_Nor_3.raw	2950238.75
False	Unambiguous	IonTrap	CID	MS2	0	60.60662	8.577826	1252.05163574219	5005.18471307875	4	94.4080933333333	12817	Depleted_Plasma_Nor_3.raw	28673861.5
False	Unambiguous	FourierTransform	HCD	MS2	0	60.60662	42.88913	1252.05163574219	5005.18471307875	4	94.4168333333333	12818	Depleted_Plasma_Nor_3.raw	28673861.5
False	Ambiguous	IonTrap	CID	MS2	0	8.700702	23.24496	1089.72509765625	4355.878560735	4	94.41963	12819	Depleted_Plasma_Nor_3.raw	28438083.375
False	Unambiguous	FourierTransform	HCD	MS2	0	8.700702	116.2248	1089.72509765625	4355.878560735	4	94.4293683333333	12820	Depleted_Plasma_Nor_3.raw	28438083.375
False	Unambiguous	IonTrap	CID	MS2	0	20.3113	20.28263	1056.83032226563	3168.47641353688	3	94.4333933333333	12821	Depleted_Plasma_Nor_3.raw	7047840.6875
False	Unambiguous	FourierTransform	HCD	MS2	0	20.3113	101.4131	1056.83032226563	3168.47641353688	3	94.4430266666667	12822	Depleted_Plasma_Nor_3.raw	7047840.6875
False	Unambiguous	IonTrap	CID	MS2	0	7.014126	6.559106	887.754150390625	2661.24789791188	3	94.4542166666667	12824	Depleted_Plasma_Nor_3.raw	57969555.0859375
False	Ambiguous	FourierTransform	HCD	MS2	0	7.014126	32.79553	887.754150390625	2661.24789791188	3	94.4640283333333	12825	Depleted_Plasma_Nor_3.raw	57969555.0859375
False	Ambiguous	IonTrap	CID	MS2	0	3.302972	6.527289	1009.95239257813	4036.7877404225	4	94.4666616666667	12826	Depleted_Plasma_Nor_3.raw
False	Ambiguous	FourierTransform	HCD	MS2	0	3.302972	32.63644	1009.95239257813	4036.7877404225	4	94.475365	12827	Depleted_Plasma_Nor_3.raw
False	Unambiguous	IonTrap	CID	MS2	0	19.26189	7.970425	1048.15612792969	3142.45383052906	3	94.4779966666667	12828	Depleted_Plasma_Nor_3.raw	18420752.65625
False	Unambiguous	FourierTransform	HCD	MS2	0	19.26189	39.85213	1048.15612792969	3142.45383052906	3	94.4867433333333	12829	Depleted_Plasma_Nor_3.raw	18420752.65625
False	Unambiguous	IonTrap	CID	MS2	0	88.90503	4.098211	1363.5693359375	4088.6934545525	3	94.489515	12830	Depleted_Plasma_Nor_3.raw	44561424.6875
False	Unambiguous	IonTrap	CID	MS2	0	88.90503	4.098211	1363.5693359375	2726.131395245	2	94.489515	12830	Depleted_Plasma_Nor_3.raw
False	Unambiguous	FourierTransform	HCD	MS2	0	88.90503	20.49105	1363.5693359375	1363.5693359375	1	94.4979483333333	12831	Depleted_Plasma_Nor_3.raw
False	Unambiguous	IonTrap	CID	MS2	0	91.09073	6.636131	1453.64245605469	2906.27763547938	2	94.5003366666667	12832	Depleted_Plasma_Nor_3.raw
False	Ambiguous	IonTrap	CID	MS2	0	91.09073	6.636131	1453.64245605469	4358.91281490406	3	94.5003366666667	12832	Depleted_Plasma_Nor_3.raw	6822367
False	Unambiguous	FourierTransform	HCD	MS2	0	91.09073	33.18066	1453.64245605469	2906.27763547938	2	94.508735	12833	Depleted_Plasma_Nor_3.raw
False	Ambiguous	FourierTransform	HCD	MS2	0	91.09073	33.18066	1453.64245605469	4358.91281490406	3	94.508735	12833	Depleted_Plasma_Nor_3.raw	6822367
False	Unambiguous	IonTrap	CID	MS2	0	61.66564	2.750733	1365.28466796875	4093.83945064625	3	94.5179833333333	12835	Depleted_Plasma_Nor_3.raw	103245517.15625
False	Unambiguous	FourierTransform	HCD	MS2	0	61.66564	13.75366	1365.28466796875	4093.83945064625	3	94.5262633333333	12836	Depleted_Plasma_Nor_3.raw	103245517.15625
False	Unambiguous	IonTrap	CID	MS2	0	25.05392	7.257473	1331.1279296875	2661.248582745	2	94.5285633333333	12837	Depleted_Plasma_Nor_3.raw	20976132.3125
False	Unambiguous	FourierTransform	HCD	MS2	0	25.05392	36.28736	1331.1279296875	2661.248582745	2	94.53708	12838	Depleted_Plasma_Nor_3.raw	20976132.3125
False	Unambiguous	IonTrap	CID	MS2	0	45.14484	6.859757	1126.07397460938	5626.34076652688	5	94.5397833333333	12839	Depleted_Plasma_Nor_3.raw	80864524.625
False	Unambiguous	FourierTransform	HCD	MS2	0	45.14484	34.29879	1126.07397460938	5626.34076652688	5	94.54841	12840	Depleted_Plasma_Nor_3.raw	80864524.625
False	Unambiguous	IonTrap	CID	MS2	0	39.78051	4.794972	1444.35766601563	5774.4088341725	4	94.55102	12841	Depleted_Plasma_Nor_3.raw
False	Unambiguous	FourierTransform	HCD	MS2	0	39.78051	23.97486	1444.35766601563	5774.4088341725	4	94.559295	12842	Depleted_Plasma_Nor_3.raw
False	Unambiguous	IonTrap	CID	MS2	0	3.624434	2.501713	966.973510742188	1932.93974485438	2	94.5618466666667	12843	Depleted_Plasma_Nor_3.raw	125011847.90625
False	Unambiguous	FourierTransform	HCD	MS2	1	3.624434	12.50856	966.973510742188	1932.93974485438	2	94.5701983333333	12844	Depleted_Plasma_Nor_3.raw	125011847.90625
False	Unambiguous	IonTrap	CID	MS2	0	3.459481	3.648862	966.972778320313	1932.93828001063	2	94.5801683333333	12846	Depleted_Plasma_Nor_3.raw	125011847.90625
False	Unambiguous	FourierTransform	HCD	MS2	1	3.459481	18.24431	966.972778320313	1932.93828001063	2	94.589695	12847	Depleted_Plasma_Nor_3.raw	125011847.90625
False	Ambiguous	IonTrap	CID	MS2	0	30.60671	10.58958	1254.2900390625	5014.13832636	4	94.5920766666667	12848	Depleted_Plasma_Nor_3.raw	40427626.75
False	Unambiguous	FourierTransform	HCD	MS2	0	30.60671	52.94788	1254.2900390625	5014.13832636	4	94.6009133333333	12849	Depleted_Plasma_Nor_3.raw	40427626.75
False	Unambiguous	IonTrap	CID	MS2	0	28.84759	17.89683	1314.22546386719	3940.66183834156	3	94.6038533333333	12850	Depleted_Plasma_Nor_3.raw
False	Unambiguous	FourierTransform	HCD	MS2	0	28.84759	89.48415	1314.22546386719	3940.66183834156	3	94.6130833333333	12851	Depleted_Plasma_Nor_3.raw
False	Unambiguous	IonTrap	CID	MS2	0	14.89059	21.31201	1150.23217773438	4597.9068810475	4	94.616655	12852	Depleted_Plasma_Nor_3.raw	12268321.75
False	Unambiguous	FourierTransform	HCD	MS2	0	14.89059	106.5601	1150.23217773438	4597.9068810475	4	94.62622	12853	Depleted_Plasma_Nor_3.raw	12268321.75
False	Unambiguous	IonTrap	CID	MS2	0	19.20398	35.36824	871.908081054688	1742.80888547938	2	94.6301066666667	12854	Depleted_Plasma_Nor_3.raw	95321474.4140625
False	Unambiguous	FourierTransform	HCD	MS2	0	19.20398	176.8412	871.908081054688	1742.80888547938	2	94.6404066666667	12855	Depleted_Plasma_Nor_3.raw	95321474.4140625
False	Unambiguous	IonTrap	CID	MS2	0	40.4541	5.100582	1285.30676269531	5138.20522089125	4	94.6529166666667	12857	Depleted_Plasma_Nor_3.raw	19716193.25
False	Unambiguous	FourierTransform	HCD	MS2	0	40.4541	25.50291	1285.30676269531	5138.20522089125	4	94.6623666666667	12858	Depleted_Plasma_Nor_3.raw	19716193.25
False	Unambiguous	IonTrap	CID	MS2	0	4.72565	6.359383	1457.64465332031	4370.91940670094	3	94.66495	12859	Depleted_Plasma_Nor_3.raw	152805819.6875
False	Unambiguous	FourierTransform	HCD	MS2	0	4.72565	31.79692	1457.64465332031	4370.91940670094	3	94.673315	12860	Depleted_Plasma_Nor_3.raw	152805819.6875
False	Unambiguous	IonTrap	CID	MS2	0	26.97646	12.76489	1214.50842285156	4855.01186151625	4	94.675965	12861	Depleted_Plasma_Nor_3.raw	219690754.171875
False	Unambiguous	FourierTransform	HCD	MS2	0	26.97646	63.82446	1214.50842285156	4855.01186151625	4	94.6849166666667	12862	Depleted_Plasma_Nor_3.raw	219690754.171875
False	Unambiguous	IonTrap	CID	MS2	0	29.33513	11.47748	1248.29626464844	4990.16322870375	4	94.6880366666667	12863	Depleted_Plasma_Nor_3.raw
False	Unambiguous	FourierTransform	HCD	MS2	0	29.33513	57.3874	1248.29626464844	4990.16322870375	4	94.69688	12864	Depleted_Plasma_Nor_3.raw
False	Unambiguous	IonTrap	CID	MS2	0	17.16283	17.96299	1396.93530273438	4188.79135494313	3	94.699885	12865	Depleted_Plasma_Nor_3.raw	65938257
False	Ambiguous	FourierTransform	HCD	MS2	0	17.16283	89.81494	1396.93530273438	4188.79135494313	3	94.7090866666667	12866	Depleted_Plasma_Nor_3.raw	65938257
False	Unambiguous	IonTrap	CID	MS2	0	2.739791	1.416495	1407.34289550781	5626.34975214125	4	94.719205	12868	Depleted_Plasma_Nor_3.raw	186774593
False	Unambiguous	FourierTransform	HCD	MS2	0	2.739791	7.082477	1407.34289550781	5626.34975214125	4	94.7283666666667	12869	Depleted_Plasma_Nor_3.raw	186774593
False	Unambiguous	IonTrap	CID	MS2	0	6.035854	8.95195	1093.48413085938	4370.9146935475	4	94.73058	12870	Depleted_Plasma_Nor_3.raw	40668540.234375
False	Unambiguous	FourierTransform	HCD	MS2	0	6.035854	44.75975	1093.48413085938	4370.9146935475	4	94.7393666666667	12871	Depleted_Plasma_Nor_3.raw	40668540.234375
False	Ambiguous	IonTrap	CID	MS2	0	82.65916	8.71704	1160.27844238281	4638.09193964125	4	94.7421833333333	12872	Depleted_Plasma_Nor_3.raw	6604412.4375
False	Unambiguous	FourierTransform	HCD	MS2	0	82.65916	43.5852	1160.27844238281	4638.09193964125	4	94.7509516666667	12873	Depleted_Plasma_Nor_3.raw	6604412.4375
False	Unambiguous	IonTrap	CID	MS2	0	25.35198	11.60343	1463.31616210938	4387.93393306813	3	94.7537316666667	12874	Depleted_Plasma_Nor_3.raw	17483963.3125
False	Unambiguous	FourierTransform	HCD	MS2	0	25.35198	58.01715	1463.31616210938	4387.93393306813	3	94.762455	12875	Depleted_Plasma_Nor_3.raw	17483963.3125
False	Unambiguous	IonTrap	CID	MS2	0	84.68436	9.422086	1413.59606933594	5651.36244745375	4	94.7654583333333	12876	Depleted_Plasma_Nor_3.raw
False	Unambiguous	FourierTransform	HCD	MS2	0	84.68436	47.11043	1413.59606933594	5651.36244745375	4	94.77406	12877	Depleted_Plasma_Nor_3.raw
False	Unambiguous	IonTrap	CID	MS2	0	6.436679	6.243914	1346.26892089844	4036.79220943531	3	94.7832783333333	12879	Depleted_Plasma_Nor_3.raw
False	Ambiguous	FourierTransform	HCD	MS2	0	6.436679	31.21957	1346.26892089844	4036.79220943531	3	94.7928616666667	12880	Depleted_Plasma_Nor_3.raw
False	Unambiguous	IonTrap	CID	MS2	0	35.88855	8.188701	1251.52416992188	5003.0748497975	4	94.79544	12881	Depleted_Plasma_Nor_3.raw	27638898
False	Unambiguous	FourierTransform	HCD	MS2	0	35.88855	40.9435	1251.52416992188	5003.0748497975	4	94.804075	12882	Depleted_Plasma_Nor_3.raw	27638898
False	Unambiguous	IonTrap	CID	MS2	0	12.97665	16.68771	973.1826171875	2917.5332983025	3	94.8068616666667	12883	Depleted_Plasma_Nor_3.raw	25880965.59375
False	Unambiguous	FourierTransform	HCD	MS2	1	12.97665	83.43855	973.1826171875	2917.5332983025	3	94.8163133333333	12884	Depleted_Plasma_Nor_3.raw	25880965.59375
False	Unambiguous	IonTrap	CID	MS2	0	6.075837	10.54509	1533.33471679688	4597.98959713063	3	94.81973	12885	Depleted_Plasma_Nor_3.raw	211776854.75
False	Ambiguous	FourierTransform	HCD	MS2	0	6.075837	52.72543	1533.33471679688	4597.98959713063	3	94.8283733333333	12886	Depleted_Plasma_Nor_3.raw	211776854.75
False	Unambiguous	IonTrap	CID	MS2	0	27.48699	11.98886	1218.76306152344	4872.03041620375	4	94.8313083333333	12887	Depleted_Plasma_Nor_3.raw	73357686
False	Unambiguous	FourierTransform	HCD	MS2	0	27.48699	59.94431	1218.76306152344	4872.03041620375	4	94.8403383333333	12888	Depleted_Plasma_Nor_3.raw	73357686
False	Unambiguous	IonTrap	CID	MS2	0	11.31107	5.761482	1363.23510742188	4087.69076900563	3	94.8509266666667	12890	Depleted_Plasma_Nor_3.raw	116439514.5
False	Unambiguous	FourierTransform	HCD	MS2	0	11.31107	28.80741	1363.23510742188	4087.69076900563	3	94.8603716666667	12891	Depleted_Plasma_Nor_3.raw	116439514.5
False	Ambiguous	IonTrap	CID	MS2	0	14.28272	9.833295	1009.95281982422	4036.78944940688	4	94.8630016666667	12892	Depleted_Plasma_Nor_3.raw
False	Ambiguous	FourierTransform	HCD	MS2	0	14.28272	49.16647	1009.95281982422	4036.78944940688	4	94.8719616666667	12893	Depleted_Plasma_Nor_3.raw
False	Unambiguous	IonTrap	CID	MS2	0	32.33994	16.09579	1109.83178710938	3327.48080806813	3	94.8748616666667	12894	Depleted_Plasma_Nor_3.raw	42139116.625
False	Unambiguous	FourierTransform	HCD	MS2	0	32.33994	80.47897	1109.83178710938	3327.48080806813	3	94.8841116666667	12895	Depleted_Plasma_Nor_3.raw	42139116.625
False	Unambiguous	IonTrap	CID	MS2	0	18.2575	16.43641	1006.11975097656	3016.34469966969	3	94.8875433333333	12896	Depleted_Plasma_Nor_3.raw	11982155.90625
False	Ambiguous	FourierTransform	HCD	MS2	0	18.2575	82.18208	1006.11975097656	3016.34469966969	3	94.8969833333333	12897	Depleted_Plasma_Nor_3.raw	11982155.90625
False	Unambiguous	IonTrap	CID	MS2	0	20.65703	23.45986	934.164672851563	3733.63686151625	4	94.900465	12898	Depleted_Plasma_Nor_3.raw
False	Unambiguous	FourierTransform	HCD	MS2	0	20.65703	117.2993	934.164672851563	3733.63686151625	4	94.9103333333333	12899	Depleted_Plasma_Nor_3.raw
False	Unambiguous	IonTrap	CID	MS2	0	28.89543	8.097245	1126.07470703125	5626.34442863625	5	94.9211183333333	12901	Depleted_Plasma_Nor_3.raw	80864524.625
False	Unambiguous	FourierTransform	HCD	MS2	0	28.89543	40.48623	1126.07470703125	5626.34442863625	5	94.9308683333333	12902	Depleted_Plasma_Nor_3.raw	80864524.625
False	Unambiguous	IonTrap	CID	MS2	0	23.06032	12.60657	1443.85473632813	5772.3971154225	4	94.9336316666667	12903	Depleted_Plasma_Nor_3.raw	54086115.25
False	Unambiguous	FourierTransform	HCD	MS2	0	23.06032	63.03283	1443.85473632813	5772.3971154225	4	94.9424266666667	12904	Depleted_Plasma_Nor_3.raw	54086115.25
False	Unambiguous	IonTrap	CID	MS2	0	62.48961	12.86001	1448.61779785156	5791.44936151625	4	94.945525	12905	Depleted_Plasma_Nor_3.raw	18719531.75
False	Unambiguous	FourierTransform	HCD	MS2	0	62.48961	64.30003	1448.61779785156	5791.44936151625	4	94.9543333333333	12906	Depleted_Plasma_Nor_3.raw	18719531.75
False	Unambiguous	IonTrap	CID	MS2	0	71.59588	13.28406	1465.63745117188	4394.89780025563	3	94.9574433333333	12907	Depleted_Plasma_Nor_3.raw	3935345.09375
False	Unambiguous	FourierTransform	HCD	MS2	0	71.59588	66.4203	1465.63745117188	4394.89780025563	3	94.9662733333333	12908	Depleted_Plasma_Nor_3.raw	3935345.09375
False	Unambiguous	IonTrap	CID	MS2	0	23.66522	23.38343	1131.46948242188	5653.31830558938	5	94.9695116666667	12909	Depleted_Plasma_Nor_3.raw	1436681
False	Unambiguous	FourierTransform	HCD	MS2	0	23.66522	116.9172	1131.46948242188	5653.31830558938	5	94.9792916666667	12910	Depleted_Plasma_Nor_3.raw	1436681
False	Unambiguous	IonTrap	CID	MS2	0	0.4092209	0.924063	1150.25146484375	4597.984029485	4	94.9908783333333	12912	Depleted_Plasma_Nor_3.raw	184540175.25
False	Unambiguous	FourierTransform	HCD	MS2	0	0.4092209	4.620315	1150.25146484375	4597.984029485	4	95.000195	12913	Depleted_Plasma_Nor_3.raw	184540175.25
False	Unambiguous	IonTrap	CID	MS2	0	31.22767	1.810178	1253.25207519531	3757.74167232594	3	95.00233	12914	Depleted_Plasma_Nor_3.raw	114753465.9375
False	Ambiguous	FourierTransform	HCD	MS2	0	31.22767	9.050891	1253.25207519531	3757.74167232594	3	95.0107033333333	12915	Depleted_Plasma_Nor_3.raw	114753465.9375
False	Unambiguous	IonTrap	CID	MS2	0	11.15703	7.401164	1119.24047851563	4473.9400841725	4	95.0129366666667	12916	Depleted_Plasma_Nor_3.raw	74156795.375
False	Unambiguous	FourierTransform	HCD	MS2	0	11.15703	37.00582	1119.24047851563	4473.9400841725	4	95.0216016666667	12917	Depleted_Plasma_Nor_3.raw	74156795.375
False	Unambiguous	IonTrap	CID	MS2	0	0	8.797837	1491.98522949219	4473.94113521656	3	95.0242433333333	12918	Depleted_Plasma_Nor_3.raw	47466955.078125
False	Unambiguous	FourierTransform	HCD	MS2	0	0	43.98919	1491.98522949219	4473.94113521656	3	95.0327783333333	12919	Depleted_Plasma_Nor_3.raw	47466955.078125
False	Ambiguous	IonTrap	CID	MS2	0	3.53374	16.78187	871.908935546875	1742.81059446375	2	95.03563	12920	Depleted_Plasma_Nor_3.raw	95321474.4140625
False	Ambiguous	FourierTransform	HCD	MS2	0	3.53374	83.90936	871.908935546875	1742.81059446375	2	95.0446383333333	12921	Depleted_Plasma_Nor_3.raw	95321474.4140625
False	None	IonTrap	CID	MS2	0	3.45097	2.238846	1214.50744628906	4855.00795526625	4	95.0556383333333	12923	Depleted_Plasma_Nor_3.raw
False	Unambiguous	FourierTransform	HCD	MS2	0	3.45097	11.19423	1214.50744628906	4855.00795526625	4	95.0639433333333	12924	Depleted_Plasma_Nor_3.raw	219690754.171875
False	Unambiguous	IonTrap	CID	MS2	0	5.799308	6.238941	1457.64562988281	4370.92233638844	3	95.0661683333333	12925	Depleted_Plasma_Nor_3.raw	152805819.6875
False	Unambiguous	FourierTransform	HCD	MS2	0	5.799308	31.1947	1457.64562988281	4370.92233638844	3	95.0745283333333	12926	Depleted_Plasma_Nor_3.raw	152805819.6875
False	Ambiguous	IonTrap	CID	MS2	0	18.17291	13.60881	923.025085449219	1845.04289426844	2	95.07716	12927	Depleted_Plasma_Nor_3.raw	10485508.03125
False	Unambiguous	FourierTransform	HCD	MS2	1	18.17291	68.04405	923.025085449219	1845.04289426844	2	95.0862016666667	12928	Depleted_Plasma_Nor_3.raw	10485508.03125
False	None	IonTrap	CID	MS2	0	38.88789	6.546098	1543.33361816406	4627.98630123219	3	95.0893633333333	12929	Depleted_Plasma_Nor_3.raw
False	Unambiguous	FourierTransform	HCD	MS2	0	38.88789	32.73049	1543.33361816406	4627.98630123219	3	95.0976933333333	12930	Depleted_Plasma_Nor_3.raw	14920747.25
False	None	IonTrap	CID	MS2	0	76.43604	10.61605	1620.00903320313	3239.01078977625	2	95.1002633333333	12931	Depleted_Plasma_Nor_3.raw
False	Unambiguous	IonTrap	CID	MS2	0	76.43604	10.61605	1620.00903320313	4858.01254634938	3	95.1002633333333	12931	Depleted_Plasma_Nor_3.raw	13077354.5
False	None	FourierTransform	HCD	MS2	0	76.43604	53.08024	1620.00903320313	3239.01078977625	2	95.10884	12932	Depleted_Plasma_Nor_3.raw
False	None	FourierTransform	HCD	MS2	0	76.43604	53.08024	1620.00903320313	4858.01254634938	3	95.10884	12932	Depleted_Plasma_Nor_3.raw
False	Unambiguous	IonTrap	CID	MS2	0	2.364143	5.540456	1352.57189941406	5407.26576776625	4	95.1193016666667	12934	Depleted_Plasma_Nor_3.raw	143812624.484375
False	Unambiguous	FourierTransform	HCD	MS2	0	2.364143	27.70228	1352.57189941406	5407.26576776625	4	95.127765	12935	Depleted_Plasma_Nor_3.raw	143812624.484375
False	Unambiguous	IonTrap	CID	MS2	0	6.710701	5.354742	1407.33947753906	5626.33608026625	4	95.1302666666667	12936	Depleted_Plasma_Nor_3.raw	186774593
False	Unambiguous	FourierTransform	HCD	MS2	0	6.710701	26.77371	1407.33947753906	5626.33608026625	4	95.1386516666667	12937	Depleted_Plasma_Nor_3.raw	186774593
False	Unambiguous	IonTrap	CID	MS2	0	55.66444	7.606536	1241.53210449219	4963.10658807875	4	95.141155	12938	Depleted_Plasma_Nor_3.raw
False	Unambiguous	FourierTransform	HCD	MS2	0	55.66444	38.03268	1241.53210449219	4963.10658807875	4	95.1497433333333	12939	Depleted_Plasma_Nor_3.raw
False	Unambiguous	IonTrap	CID	MS2	0	9.156214	10.2124	1277.79504394531	5108.15834589125	4	95.1524333333333	12940	Depleted_Plasma_Nor_3.raw	44354328.4375
False	Unambiguous	FourierTransform	HCD	MS2	0	9.156214	51.06199	1277.79504394531	5108.15834589125	4	95.1612266666667	12941	Depleted_Plasma_Nor_3.raw	44354328.4375
False	Unambiguous	IonTrap	CID	MS2	0	59.70009	7.096437	1157.24890136719	4625.97377557875	4	95.164155	12942	Depleted_Plasma_Nor_3.raw	20854535.75
False	Unambiguous	FourierTransform	HCD	MS2	0	59.70009	35.48219	1157.24890136719	4625.97377557875	4	95.1727666666667	12943	Depleted_Plasma_Nor_3.raw	20854535.75
False	Unambiguous	IonTrap	CID	MS2	0	27.5959	3.345011	1218.76379394531	4872.03334589125	4	95.1827733333333	12945	Depleted_Plasma_Nor_3.raw	73357686
False	Unambiguous	FourierTransform	HCD	MS2	0	27.5959	16.72506	1218.76379394531	4872.03334589125	4	95.192195	12946	Depleted_Plasma_Nor_3.raw	73357686
False	Unambiguous	IonTrap	CID	MS2	0	1.12384	3.390085	1533.33435058594	4597.98849849781	3	95.1945583333333	12947	Depleted_Plasma_Nor_3.raw	211776854.75
False	Unambiguous	FourierTransform	HCD	MS2	0	1.12384	16.95042	1533.33435058594	4597.98849849781	3	95.2026766666667	12948	Depleted_Plasma_Nor_3.raw	211776854.75
False	Unambiguous	IonTrap	CID	MS2	0	22.71227	3.288052	1316.05908203125	5261.214498235	4	95.2050183333333	12949	Depleted_Plasma_Nor_3.raw	403692406.75
False	Unambiguous	FourierTransform	HCD	MS2	0	22.71227	16.44026	1316.05908203125	5261.214498235	4	95.2132733333333	12950	Depleted_Plasma_Nor_3.raw	403692406.75
False	Unambiguous	IonTrap	CID	MS2	0	11.91307	6.97254	1082.66149902344	5409.27838859719	5	95.2156466666667	12951	Depleted_Plasma_Nor_3.raw	26266460.25
False	Unambiguous	FourierTransform	HCD	MS2	0	11.91307	34.8627	1082.66149902344	5409.27838859719	5	95.2243033333333	12952	Depleted_Plasma_Nor_3.raw	26266460.25
False	Unambiguous	IonTrap	CID	MS2	0	4.452352	8.122462	1346.26782226563	4036.78891353688	3	95.2269416666667	12953	Depleted_Plasma_Nor_3.raw
False	Unambiguous	FourierTransform	HCD	MS2	0	4.452352	40.61231	1346.26782226563	4036.78891353688	3	95.2355483333333	12954	Depleted_Plasma_Nor_3.raw
False	None	IonTrap	CID	MS2	0	4.298346	2.874477	1363.23388671875	4087.68710689625	3	95.245825	12956	Depleted_Plasma_Nor_3.raw
False	Unambiguous	FourierTransform	HCD	MS2	0	4.298346	14.37239	1363.23388671875	4087.68710689625	3	95.2540516666667	12957	Depleted_Plasma_Nor_3.raw	116439514.5
False	Unambiguous	IonTrap	CID	MS2	0	6.167996	4.604376	1053.04809570313	5261.21137199563	5	95.25638	12958	Depleted_Plasma_Nor_3.raw	107863048
False	Unambiguous	FourierTransform	HCD	MS2	0	6.167996	23.02188	1053.04809570313	5261.21137199563	5	95.2648933333333	12959	Depleted_Plasma_Nor_3.raw	107863048
False	Unambiguous	IonTrap	CID	MS2	0	7.132494	8.261218	1174.26049804688	4694.0201622975	4	95.2673566666667	12960	Depleted_Plasma_Nor_3.raw	23768378.6875
False	Unambiguous	FourierTransform	HCD	MS2	0	7.132494	41.30609	1174.26049804688	4694.0201622975	4	95.2760966666667	12961	Depleted_Plasma_Nor_3.raw	23768378.6875
False	Unambiguous	IonTrap	CID	MS2	0	40.39368	7.453798	1009.95220947266	4036.78700800063	4	95.278875	12962	Depleted_Plasma_Nor_3.raw	69130611
False	Unambiguous	FourierTransform	HCD	MS2	0	40.39368	37.26899	1009.95220947266	4036.78700800063	4	95.2876066666667	12963	Depleted_Plasma_Nor_3.raw	69130611
False	Unambiguous	IonTrap	CID	MS2	0	7.618638	9.851314	1476.2919921875	4426.8614233025	3	95.2906016666667	12964	Depleted_Plasma_Nor_3.raw	29049064.765625
False	Unambiguous	FourierTransform	HCD	MS2	0	7.618638	49.25657	1476.2919921875	4426.8614233025	3	95.2991983333333	12965	Depleted_Plasma_Nor_3.raw	29049064.765625
False	Unambiguous	IonTrap	CID	MS2	0	21.31115	7.740692	1107.46960449219	4426.85658807875	4	95.309955	12967	Depleted_Plasma_Nor_3.raw	22680566.109375
False	Unambiguous	FourierTransform	HCD	MS2	0	21.31115	38.70346	1107.46960449219	4426.85658807875	4	95.3196966666667	12968	Depleted_Plasma_Nor_3.raw	22680566.109375
False	Unambiguous	IonTrap	CID	MS2	0	76.55475	3.552677	1221.25341796875	4881.991841985	4	95.3227333333333	12969	Depleted_Plasma_Nor_3.raw	10660110.75
False	Unambiguous	FourierTransform	HCD	MS2	0	76.55475	17.76338	1221.25341796875	4881.991841985	4	95.3310583333333	12970	Depleted_Plasma_Nor_3.raw	10660110.75
False	None	IonTrap	CID	MS2	0	27.87577	9.41574	1451.60290527344	5803.38979120375	4	95.3333916666667	12971	Depleted_Plasma_Nor_3.raw
False	Unambiguous	FourierTransform	HCD	MS2	0	27.87577	47.0787	1451.60290527344	5803.38979120375	4	95.3419783333333	12972	Depleted_Plasma_Nor_3.raw	23301450.5625
False	Unambiguous	IonTrap	CID	MS2	0	87.57671	10.83167	1358.56921386719	5431.25502557875	4	95.3448816666667	12973	Depleted_Plasma_Nor_3.raw	2197700.5625
False	Unambiguous	FourierTransform	HCD	MS2	0	87.57671	54.15836	1358.56921386719	5431.25502557875	4	95.3537316666667	12974	Depleted_Plasma_Nor_3.raw	2197700.5625
False	Unambiguous	IonTrap	CID	MS2	0	68.92319	7.360469	1079.87316894531	3237.60495357594	3	95.356725	12975	Depleted_Plasma_Nor_3.raw	7132096.9375
False	Ambiguous	FourierTransform	HCD	MS2	0	68.92319	36.80235	1079.87316894531	3237.60495357594	3	95.3654083333333	12976	Depleted_Plasma_Nor_3.raw	7132096.9375
False	Unambiguous	IonTrap	CID	MS2	0	5.834372	4.244388	1443.2998046875	4327.8848608025	3	95.3759333333333	12978	Depleted_Plasma_Nor_3.raw	4129472539.25
False	Unambiguous	FourierTransform	HCD	MS2	0	5.834372	21.22194	1443.2998046875	4327.8848608025	3	95.3842466666667	12979	Depleted_Plasma_Nor_3.raw	4129472539.25
False	Unambiguous	IonTrap	CID	MS2	0	28.27465	4.899293	1253.25219726563	3757.74203853688	3	95.3866566666667	12980	Depleted_Plasma_Nor_3.raw	114753465.9375
False	Ambiguous	FourierTransform	HCD	MS2	0	28.27465	24.49647	1253.25219726563	3757.74203853688	3	95.395065	12981	Depleted_Plasma_Nor_3.raw	114753465.9375
False	None	IonTrap	CID	MS2	0	34.87856	5.691729	1322.80419921875	5288.194966985	4	95.3975366666667	12982	Depleted_Plasma_Nor_3.raw
False	None	FourierTransform	HCD	MS2	0	34.87856	28.45864	1322.80419921875	5288.194966985	4	95.40596	12983	Depleted_Plasma_Nor_3.raw
False	Unambiguous	IonTrap	CID	MS2	0	62.12796	7.881504	1151.75415039063	4603.9947716725	4	95.4085083333333	12984	Depleted_Plasma_Nor_3.raw
False	Unambiguous	FourierTransform	HCD	MS2	0	62.12796	39.40752	1151.75415039063	4603.9947716725	4	95.4171816666667	12985	Depleted_Plasma_Nor_3.raw
False	None	IonTrap	CID	MS2	0	88.43396	11.71657	1161.76586914063	2322.52446165125	2	95.419965	12986	Depleted_Plasma_Nor_3.raw
False	Unambiguous	IonTrap	CID	MS2	0	88.43396	11.71657	1161.76586914063	3483.28305416188	3	95.419965	12986	Depleted_Plasma_Nor_3.raw
False	None	FourierTransform	HCD	MS2	0	88.43396	58.58283	1161.76586914063	3483.28305416188	3	95.4288883333333	12987	Depleted_Plasma_Nor_3.raw
False	None	FourierTransform	HCD	MS2	0	88.43396	58.58283	1161.76586914063	2322.52446165125	2	95.4288883333333	12987	Depleted_Plasma_Nor_3.raw
False	Unambiguous	IonTrap	CID	MS2	0	4.551191	4.509531	1214.5087890625	4855.01332636	4	95.43955	12989	Depleted_Plasma_Nor_3.raw	219690754.171875
False	Unambiguous	FourierTransform	HCD	MS2	0	4.551191	22.54766	1214.5087890625	4855.01332636	4	95.4490283333333	12990	Depleted_Plasma_Nor_3.raw	219690754.171875
False	Unambiguous	IonTrap	CID	MS2	0	58.19098	4.376922	1090.47717285156	4358.88686151625	4	95.4514916666667	12991	Depleted_Plasma_Nor_3.raw
False	Unambiguous	FourierTransform	HCD	MS2	0	58.19098	21.88461	1090.47717285156	4358.88686151625	4	95.46002	12992	Depleted_Plasma_Nor_3.raw
False	Unambiguous	IonTrap	CID	MS2	0	6.675551	19.91246	1137.05297851563	2273.09868040125	2	95.4624633333333	12993	Depleted_Plasma_Nor_3.raw	10730922.3125
False	Ambiguous	FourierTransform	HCD	MS2	0	6.675551	99.56232	1137.05297851563	2273.09868040125	2	95.471965	12994	Depleted_Plasma_Nor_3.raw	10730922.3125
False	Unambiguous	IonTrap	CID	MS2	0	47.48593	6.374554	1245.28295898438	4978.1100060475	4	95.47569	12995	Depleted_Plasma_Nor_3.raw
False	Unambiguous	FourierTransform	HCD	MS2	0	47.48593	31.87277	1245.28295898438	4978.1100060475	4	95.4841933333333	12996	Depleted_Plasma_Nor_3.raw
False	Ambiguous	IonTrap	CID	MS2	0	14.90854	19.2676	888.08251953125	2662.23300533375	3	95.4868566666667	12997	Depleted_Plasma_Nor_3.raw	6347860.25
False	Ambiguous	FourierTransform	HCD	MS2	0	14.90854	96.33802	888.08251953125	2662.23300533375	3	95.4965233333333	12998	Depleted_Plasma_Nor_3.raw	6347860.25
False	Unambiguous	IonTrap	CID	MS2	0	11.6173	2.136557	1224.55749511719	3671.65793209156	3	95.5061566666667	13000	Depleted_Plasma_Nor_3.raw	253388095.65625
False	Unambiguous	FourierTransform	HCD	MS2	0	11.6173	10.68279	1224.55749511719	3671.65793209156	3	95.51442	13001	Depleted_Plasma_Nor_3.raw	253388095.65625
False	Ambiguous	IonTrap	CID	MS2	0	23.71284	1.350079	1452.63232421875	4355.88241939625	3	95.516635	13002	Depleted_Plasma_Nor_3.raw	588169065.75
False	Unambiguous	FourierTransform	HCD	MS2	0	23.71284	6.750396	1452.63232421875	4355.88241939625	3	95.5247733333333	13003	Depleted_Plasma_Nor_3.raw	588169065.75
False	None	IonTrap	CID	MS2	0	64.27793	2.834026	1096.20458984375	4381.796529485	4	95.5269683333333	13004	Depleted_Plasma_Nor_3.raw
False	Unambiguous	FourierTransform	HCD	MS2	0	64.27793	14.17013	1096.20458984375	4381.796529485	4	95.5354366666667	13005	Depleted_Plasma_Nor_3.raw	103175762.625
False	Unambiguous	IonTrap	CID	MS2	0	10.95197	3.886333	1241.28381347656	4962.11342401625	4	95.53773	13006	Depleted_Plasma_Nor_3.raw	47237698
False	None	FourierTransform	HCD	MS2	0	10.95197	19.43167	1241.28381347656	4962.11342401625	4	95.5460633333333	13007	Depleted_Plasma_Nor_3.raw
False	Unambiguous	IonTrap	CID	MS2	0	93.42554	1.628203	1088.47094726563	2175.93461790125	2	95.548475	13008	Depleted_Plasma_Nor_3.raw	48356624
False	Ambiguous	IonTrap	CID	MS2	0	93.42554	1.628203	1088.47094726563	3263.39828853688	3	95.548475	13008	Depleted_Plasma_Nor_3.raw
False	Unambiguous	FourierTransform	HCD	MS2	0	93.42554	8.141015	1088.47094726563	2175.93461790125	2	95.55681	13009	Depleted_Plasma_Nor_3.raw	48356624
False	Ambiguous	FourierTransform	HCD	MS2	0	93.42554	8.141015	1088.47094726563	3263.39828853688	3	95.55681	13009	Depleted_Plasma_Nor_3.raw
False	Ambiguous	IonTrap	CID	MS2	0	0.01503429	0.06580944	1082.72680664063	4327.8853966725	4	95.5649866666667	13011	Depleted_Plasma_Nor_3.raw	4063619072.625
False	Ambiguous	FourierTransform	HCD	MS2	0	0.01503429	0.3290472	1082.72680664063	4327.8853966725	4	95.5732583333333	13012	Depleted_Plasma_Nor_3.raw	4063619072.625
False	Unambiguous	IonTrap	CID	MS2	0	0	1.517688	1346.26806640625	4036.78964595875	3	95.5753233333333	13013	Depleted_Plasma_Nor_3.raw	148180186.5
False	Unambiguous	FourierTransform	HCD	MS2	0	0	7.58844	1346.26806640625	4036.78964595875	3	95.583445	13014	Depleted_Plasma_Nor_3.raw	148180186.5
False	Unambiguous	IonTrap	CID	MS2	0	5.065063	3.368567	1170.53918457031	3509.60300045094	3	95.5856566666667	13015	Depleted_Plasma_Nor_3.raw	68881983.84375
False	Unambiguous	FourierTransform	HCD	MS2	0	5.065063	16.84283	1170.53918457031	3509.60300045094	3	95.5940083333333	13016	Depleted_Plasma_Nor_3.raw	68881983.84375
False	Unambiguous	IonTrap	CID	MS2	0	2.371477	0.05664444	1443.30078125	4327.88779049	3	95.596325	13017	Depleted_Plasma_Nor_3.raw	4129472539.25
False	Unambiguous	FourierTransform	HCD	MS2	0	2.371477	0.2832222	1443.30078125	4327.88779049	3	95.6042816666667	13018	Depleted_Plasma_Nor_3.raw	4129472539.25
False	Unambiguous	IonTrap	CID	MS2	0	12.42132	3.055057	1316.05969238281	5261.21693964125	4	95.6063966666667	13019	Depleted_Plasma_Nor_3.raw	403692406.75
False	Unambiguous	FourierTransform	HCD	MS2	0	12.42132	15.27528	1316.05969238281	5261.21693964125	4	95.614635	13020	Depleted_Plasma_Nor_3.raw	403692406.75
False	Unambiguous	IonTrap	CID	MS2	0	6.176965	4.104302	1009.95239257813	4036.7877404225	4	95.62448	13022	Depleted_Plasma_Nor_3.raw	69130611
False	Ambiguous	FourierTransform	HCD	MS2	0	6.176965	20.52151	1009.95239257813	4036.7877404225	4	95.6340333333333	13023	Depleted_Plasma_Nor_3.raw	69130611
False	Unambiguous	IonTrap	CID	MS2	0	2.189724	4.126855	866.583312988281	4328.88745842141	5	95.636495	13024	Depleted_Plasma_Nor_3.raw	43975655.375
False	Unambiguous	FourierTransform	HCD	MS2	0	2.189724	20.63428	866.583312988281	4328.88745842141	5	95.6451983333333	13025	Depleted_Plasma_Nor_3.raw	43975655.375
False	Ambiguous	IonTrap	CID	MS2	0	85.13198	1.093139	1092.71447753906	4367.83608026625	4	95.6476283333333	13026	Depleted_Plasma_Nor_3.raw	25849039.25
False	Unambiguous	FourierTransform	HCD	MS2	0	85.13198	5.465695	1092.71447753906	4367.83608026625	4	95.655885	13027	Depleted_Plasma_Nor_3.raw	25849039.25
False	Unambiguous	IonTrap	CID	MS2	0	18.88732	2.764445	1460.93408203125	4380.78769283375	3	95.6580133333333	13028	Depleted_Plasma_Nor_3.raw	50164783.5
False	Unambiguous	FourierTransform	HCD	MS2	0	18.88732	13.82223	1460.93408203125	4380.78769283375	3	95.6661733333333	13029	Depleted_Plasma_Nor_3.raw	50164783.5
False	Unambiguous	IonTrap	CID	MS2	0	26.72507	6.210652	1438.29431152344	4312.86838131031	3	95.6684483333333	13030	Depleted_Plasma_Nor_3.raw	32018727
False	Unambiguous	IonTrap	CID	MS2	0	94.69226	0.5854372	1451.29321289063	2901.57914915125	2	95.6867666666667	13033	Depleted_Plasma_Nor_3.raw
False	Unambiguous	IonTrap	CID	MS2	0	94.69226	0.5854372	1451.29321289063	4351.86508541188	3	95.6867666666667	13033	Depleted_Plasma_Nor_3.raw	44502374
False	Unambiguous	FourierTransform	HCD	MS2	0	94.69226	2.927186	1451.29321289063	2901.57914915125	2	95.6949216666667	13034	Depleted_Plasma_Nor_3.raw
False	Unambiguous	FourierTransform	HCD	MS2	0	94.69226	2.927186	1451.29321289063	4351.86508541188	3	95.6949216666667	13034	Depleted_Plasma_Nor_3.raw	44502374
False	Unambiguous	IonTrap	CID	MS2	0	19.61058	9.348345	1078.72619628906	4311.88295526625	4	95.69706	13035	Depleted_Plasma_Nor_3.raw	11428315.625
False	Unambiguous	FourierTransform	HCD	MS2	0	19.61058	46.74172	1078.72619628906	4311.88295526625	4	95.705875	13036	Depleted_Plasma_Nor_3.raw	11428315.625
False	None	IonTrap	CID	MS2	0	15.25377	10.08396	1123.22351074219	4489.87221307875	4	95.7087433333333	13037	Depleted_Plasma_Nor_3.raw
False	Unambiguous	FourierTransform	HCD	MS2	0	15.25377	50.41982	1123.22351074219	4489.87221307875	4	95.7176983333333	13038	Depleted_Plasma_Nor_3.raw	59603445.21875
False	Unambiguous	IonTrap	CID	MS2	0	49.46963	7.634083	1363.56823730469	4088.69015865406	3	95.7206033333333	13039	Depleted_Plasma_Nor_3.raw
False	Unambiguous	FourierTransform	HCD	MS2	0	49.46963	38.17041	1363.56823730469	4088.69015865406	3	95.7291183333333	13040	Depleted_Plasma_Nor_3.raw
False	Ambiguous	IonTrap	CID	MS2	0	26.32392	9.547409	1127.52062988281	3380.54733638844	3	95.7318333333333	13041	Depleted_Plasma_Nor_3.raw	22830342
False	Unambiguous	FourierTransform	HCD	MS2	0	26.32392	47.73705	1127.52062988281	3380.54733638844	3	95.7406883333333	13042	Depleted_Plasma_Nor_3.raw	22830342
False	Unambiguous	IonTrap	CID	MS2	0	1.29867	0.06918097	1443.30029296875	4327.88632564625	3	95.749815	13044	Depleted_Plasma_Nor_3.raw	4129472539.25
False	Unambiguous	FourierTransform	HCD	MS2	0	1.29867	0.3459049	1443.30029296875	4327.88632564625	3	95.7588616666667	13045	Depleted_Plasma_Nor_3.raw	4129472539.25
False	Unambiguous	IonTrap	CID	MS2	0	90.18496	3.616757	1448.80090332031	2896.59453001063	2	95.760905	13046	Depleted_Plasma_Nor_3.raw	9597035.25
False	Unambiguous	IonTrap	CID	MS2	0	90.18496	3.616757	1448.80090332031	4344.38815670094	3	95.760905	13046	Depleted_Plasma_Nor_3.raw
False	Ambiguous	FourierTransform	HCD	MS2	0	90.18496	18.08379	1448.80090332031	4344.38815670094	3	95.7691016666667	13047	Depleted_Plasma_Nor_3.raw
False	Unambiguous	FourierTransform	HCD	MS2	0	90.18496	18.08379	1448.80090332031	2896.59453001063	2	95.7691016666667	13047	Depleted_Plasma_Nor_3.raw	9597035.25
False	Unambiguous	IonTrap	CID	MS2	0	69.21116	8.211539	874.1728515625	4366.8351512925	5	95.7715283333333	13048	Depleted_Plasma_Nor_3.raw	9580431
False	Ambiguous	FourierTransform	HCD	MS2	0	69.21116	41.0577	874.1728515625	4366.8351512925	5	95.7804183333333	13049	Depleted_Plasma_Nor_3.raw	9580431
False	Unambiguous	IonTrap	CID	MS2	0	46.91594	7.424695	1497.962890625	4491.874118615	3	95.7831266666667	13050	Depleted_Plasma_Nor_3.raw	37057997.5
False	Unambiguous	FourierTransform	HCD	MS2	0	46.91594	37.12348	1497.962890625	4491.874118615	3	95.79158	13051	Depleted_Plasma_Nor_3.raw	37057997.5
False	Unambiguous	IonTrap	CID	MS2	0	2.05803	10.40329	1323.3076171875	5290.20863886	4	95.794275	13052	Depleted_Plasma_Nor_3.raw	54742695.5
False	Unambiguous	FourierTransform	HCD	MS2	0	2.05803	52.01646	1323.3076171875	5290.20863886	4	95.803005	13053	Depleted_Plasma_Nor_3.raw	54742695.5
False	Unambiguous	IonTrap	CID	MS2	0	12.09014	0.4985179	1089.72448730469	4355.87611932875	4	95.813515	13055	Depleted_Plasma_Nor_3.raw	618167074
False	Unambiguous	FourierTransform	HCD	MS2	0	12.09014	2.492589	1089.72448730469	4355.87611932875	4	95.8217633333333	13056	Depleted_Plasma_Nor_3.raw	618167074
False	Unambiguous	IonTrap	CID	MS2	0	7.12557	12.69537	1016.94970703125	4064.776998235	4	95.8239066666667	13057	Depleted_Plasma_Nor_3.raw	60895094.9609375
False	Unambiguous	FourierTransform	HCD	MS2	0	7.12557	63.47684	1016.94970703125	4064.776998235	4	95.833025	13058	Depleted_Plasma_Nor_3.raw	60895094.9609375
False	Unambiguous	IonTrap	CID	MS2	0	12.19489	9.094067	1355.60021972656	4064.78610591969	3	95.8361383333333	13059	Depleted_Plasma_Nor_3.raw	83990008.484375
False	Unambiguous	FourierTransform	HCD	MS2	0	12.19489	45.47033	1355.60021972656	4064.78610591969	3	95.8447616666667	13060	Depleted_Plasma_Nor_3.raw	83990008.484375
False	Unambiguous	IonTrap	CID	MS2	0	14.87049	10.30088	1433.31359863281	4297.92624263844	3	95.8475733333333	13061	Depleted_Plasma_Nor_3.raw	10996524.625
False	Unambiguous	FourierTransform	HCD	MS2	0	14.87049	51.50441	1433.31359863281	4297.92624263844	3	95.8562333333333	13062	Depleted_Plasma_Nor_3.raw	10996524.625
False	Unambiguous	IonTrap	CID	MS2	0	8.400128	15.99406	1233.88757324219	3699.64816646656	3	95.85915	13063	Depleted_Plasma_Nor_3.raw	24564613.5
False	Unambiguous	FourierTransform	HCD	MS2	0	8.400128	79.97031	1233.88757324219	3699.64816646656	3	95.86846	13064	Depleted_Plasma_Nor_3.raw	24564613.5
False	Unambiguous	IonTrap	CID	MS2	0	4.324261	0.4378142	1452.63134765625	4355.87948970875	3	95.8783983333333	13066	Depleted_Plasma_Nor_3.raw	588169065.75
False	Unambiguous	FourierTransform	HCD	MS2	0	4.324261	2.189071	1452.63134765625	4355.87948970875	3	95.8863983333333	13067	Depleted_Plasma_Nor_3.raw	588169065.75
False	Unambiguous	IonTrap	CID	MS2	0	3.301092	3.222712	1224.55639648438	3671.65463619313	3	95.8884966666667	13068	Depleted_Plasma_Nor_3.raw	253388095.65625
False	Unambiguous	FourierTransform	HCD	MS2	0	3.301092	16.11356	1224.55639648438	3671.65463619313	3	95.896795	13069	Depleted_Plasma_Nor_3.raw	253388095.65625
False	Unambiguous	IonTrap	CID	MS2	0	55.1846	3.02723	1096.7236328125	4383.87270136	4	95.8991533333333	13070	Depleted_Plasma_Nor_3.raw	46648602.125
False	Unambiguous	FourierTransform	HCD	MS2	0	55.1846	15.13615	1096.7236328125	4383.87270136	4	95.9075883333333	13071	Depleted_Plasma_Nor_3.raw	46648602.125
False	None	IonTrap	CID	MS2	0	98.39469	0.5798571	1088.72204589844	2176.43681516688	2	95.9099283333333	13072	Depleted_Plasma_Nor_3.raw
False	None	IonTrap	CID	MS2	0	98.39469	0.5798571	1088.72204589844	3264.15158443531	3	95.9099283333333	13072	Depleted_Plasma_Nor_3.raw
False	None	FourierTransform	HCD	MS2	0	98.39469	2.899285	1088.72204589844	2176.43681516688	2	95.91816	13073	Depleted_Plasma_Nor_3.raw
False	None	FourierTransform	HCD	MS2	0	98.39469	2.899285	1088.72204589844	3264.15158443531	3	95.91816	13073	Depleted_Plasma_Nor_3.raw
False	Unambiguous	IonTrap	CID	MS2	0	5.893762	15.58256	1502.974609375	4506.909274865	3	95.9202383333333	13074	Depleted_Plasma_Nor_3.raw	16792211
False	Unambiguous	FourierTransform	HCD	MS2	0	5.893762	77.9128	1502.974609375	4506.909274865	3	95.9292183333333	13075	Depleted_Plasma_Nor_3.raw	16792211
False	Unambiguous	IonTrap	CID	MS2	0	0.1381426	0.3822073	1082.72607421875	4327.882466985	4	95.94015	13077	Depleted_Plasma_Nor_3.raw	4063619072.625
False	Unambiguous	FourierTransform	HCD	MS2	0	0.1381426	1.911037	1082.72607421875	4327.882466985	4	95.9495283333333	13078	Depleted_Plasma_Nor_3.raw	4063619072.625
False	Unambiguous	IonTrap	CID	MS2	0	1.557223	6.025544	1346.26721191406	4036.78708248219	3	95.951615	13079	Depleted_Plasma_Nor_3.raw	148180186.5
False	Unambiguous	FourierTransform	HCD	MS2	0	1.557223	30.12772	1346.26721191406	4036.78708248219	3	95.9600716666667	13080	Depleted_Plasma_Nor_3.raw	148180186.5
False	Ambiguous	IonTrap	CID	MS2	0	30.6666	6.98629	1316.05749511719	5261.20815057875	4	95.9626283333333	13081	Depleted_Plasma_Nor_3.raw	403692406.75
False	Unambiguous	FourierTransform	HCD	MS2	0	30.6666	34.93145	1316.05749511719	5261.20815057875	4	95.971135	13082	Depleted_Plasma_Nor_3.raw	403692406.75
False	Unambiguous	IonTrap	CID	MS2	0	0.8510025	0.3371322	1443.29956054688	4327.88412838063	3	95.973755	13083	Depleted_Plasma_Nor_3.raw	4129472539.25
False	Unambiguous	FourierTransform	HCD	MS2	0	0.8510025	1.685661	1443.29956054688	4327.88412838063	3	95.9818083333333	13084	Depleted_Plasma_Nor_3.raw	4129472539.25
False	Unambiguous	IonTrap	CID	MS2	0	13.65763	3.458922	1461.96691894531	4383.88620357594	3	95.9838916666667	13085	Depleted_Plasma_Nor_3.raw	45992070.1875
False	Unambiguous	FourierTransform	HCD	MS2	0	13.65763	17.29461	1461.96691894531	4383.88620357594	3	95.9920616666667	13086	Depleted_Plasma_Nor_3.raw	45992070.1875
False	Unambiguous	IonTrap	CID	MS2	0	6.192708	11.66705	1009.95220947266	4036.78700800063	4	96.0020566666667	13088	Depleted_Plasma_Nor_3.raw	69130611
False	Unambiguous	FourierTransform	HCD	MS2	0	6.192708	58.33525	1009.95220947266	4036.78700800063	4	96.011095	13089	Depleted_Plasma_Nor_3.raw	69130611
False	Unambiguous	IonTrap	CID	MS2	0	28.06884	14.08368	1253.2529296875	3757.7442358025	3	96.01413	13090	Depleted_Plasma_Nor_3.raw
False	Unambiguous	FourierTransform	HCD	MS2	0	28.06884	70.41842	1253.2529296875	3757.7442358025	3	96.0231866666667	13091	Depleted_Plasma_Nor_3.raw
False	Unambiguous	IonTrap	CID	MS2	0	81.41249	14.91022	1241.53308105469	2482.05888547938	2	96.0264166666667	13092	Depleted_Plasma_Nor_3.raw
False	Unambiguous	IonTrap	CID	MS2	0	81.41249	14.91022	1241.53308105469	3722.58468990406	3	96.0264166666667	13092	Depleted_Plasma_Nor_3.raw	5400394.125
False	Unambiguous	FourierTransform	HCD	MS2	0	81.41249	74.5511	1241.53308105469	3722.58468990406	3	96.0356	13093	Depleted_Plasma_Nor_3.raw	5400394.125
False	Unambiguous	FourierTransform	HCD	MS2	0	81.41249	74.5511	1241.53308105469	2482.05888547938	2	96.0356	13093	Depleted_Plasma_Nor_3.raw
False	Ambiguous	IonTrap	CID	MS2	0	24.56232	23.40318	1136.85559082031	3408.55221920094	3	96.0389316666667	13094	Depleted_Plasma_Nor_3.raw	7195510.7890625
False	Unambiguous	FourierTransform	HCD	MS2	0	24.56232	117.0159	1136.85559082031	3408.55221920094	3	96.0486583333333	13095	Depleted_Plasma_Nor_3.raw	7195510.7890625
False	Unambiguous	IonTrap	CID	MS2	0	40.19859	20.52658	1161.01513671875	4641.038716985	4	96.0526766666667	13096	Depleted_Plasma_Nor_3.raw
False	Unambiguous	FourierTransform	HCD	MS2	0	40.19859	102.6329	1161.01513671875	4641.038716985	4	96.06224	13097	Depleted_Plasma_Nor_3.raw
False	Ambiguous	IonTrap	CID	MS2	0	38.55029	5.148163	1363.23315429688	4087.68490963063	3	96.0722083333333	13099	Depleted_Plasma_Nor_3.raw
False	Unambiguous	FourierTransform	HCD	MS2	0	38.55029	25.74082	1363.23315429688	4087.68490963063	3	96.0805883333333	13100	Depleted_Plasma_Nor_3.raw
False	Unambiguous	IonTrap	CID	MS2	0	12.89576	9.323828	1123.22204589844	4489.86635370375	4	96.0830983333333	13101	Depleted_Plasma_Nor_3.raw	59603445.21875
False	Unambiguous	FourierTransform	HCD	MS2	0	12.89576	46.61914	1123.22204589844	4489.86635370375	4	96.091915	13102	Depleted_Plasma_Nor_3.raw	59603445.21875
False	Unambiguous	IonTrap	CID	MS2	0	13.3716	9.362258	1375.58288574219	4124.73410396656	3	96.0947483333333	13103	Depleted_Plasma_Nor_3.raw	495697463.125
False	Unambiguous	FourierTransform	HCD	MS2	0	13.3716	46.81129	1375.58288574219	4124.73410396656	3	96.103475	13104	Depleted_Plasma_Nor_3.raw	495697463.125
False	Unambiguous	IonTrap	CID	MS2	0	14.32886	14.22929	1056.50207519531	3167.49167232594	3	96.106345	13105	Depleted_Plasma_Nor_3.raw	325569139
False	Unambiguous	FourierTransform	HCD	MS2	1	14.32886	71.14645	1056.50207519531	3167.49167232594	3	96.1155166666667	13106	Depleted_Plasma_Nor_3.raw	325569139
False	Unambiguous	IonTrap	CID	MS2	0	18.79412	18.86534	1266.07177734375	5061.265279485	4	96.1187583333333	13107	Depleted_Plasma_Nor_3.raw	3115893
False	Unambiguous	FourierTransform	HCD	MS2	0	18.79412	94.3267	1266.07177734375	5061.265279485	4	96.1281283333333	13108	Depleted_Plasma_Nor_3.raw	3115893
False	Ambiguous	IonTrap	CID	MS2	0	1.669966	1.31619	1443.30053710938	4327.88705806813	3	96.139095	13110	Depleted_Plasma_Nor_3.raw	4129472539.25
False	Unambiguous	FourierTransform	HCD	MS2	0	1.669966	6.580949	1443.30053710938	4327.88705806813	3	96.1481966666667	13111	Depleted_Plasma_Nor_3.raw	4129472539.25
False	Unambiguous	IonTrap	CID	MS2	0	7.887922	8.051767	1524.68627929688	4572.04428463063	3	96.1503316666667	13112	Depleted_Plasma_Nor_3.raw	13305039.25
False	Unambiguous	FourierTransform	HCD	MS2	0	7.887922	40.25884	1524.68627929688	4572.04428463063	3	96.15876	13113	Depleted_Plasma_Nor_3.raw	13305039.25
False	Ambiguous	IonTrap	CID	MS2	0	1.476585	20.43185	861.924926757813	1722.84257688563	2	96.161555	13114	Depleted_Plasma_Nor_3.raw	10505989.890625
False	Unambiguous	FourierTransform	HCD	MS2	1	1.476585	102.1593	861.924926757813	1722.84257688563	2	96.17073	13115	Depleted_Plasma_Nor_3.raw	10505989.890625
False	Unambiguous	IonTrap	CID	MS2	0	95.72231	13.05904	1143.48937988281	4570.93568964125	4	96.1745516666667	13116	Depleted_Plasma_Nor_3.raw	1902036.125
False	Unambiguous	FourierTransform	HCD	MS2	0	95.72231	65.29518	1143.48937988281	4570.93568964125	4	96.1836283333333	13117	Depleted_Plasma_Nor_3.raw	1902036.125
False	Unambiguous	IonTrap	CID	MS2	0	18.6032	14.69732	1031.93896484375	4124.734029485	4	96.1868033333333	13118	Depleted_Plasma_Nor_3.raw	71967609.171875
False	Unambiguous	FourierTransform	HCD	MS2	0	18.6032	73.48662	1031.93896484375	4124.734029485	4	96.1960133333333	13119	Depleted_Plasma_Nor_3.raw	71967609.171875
False	Unambiguous	IonTrap	CID	MS2	0	13.01823	5.959321	1089.72509765625	4355.878560735	4	96.2066216666667	13121	Depleted_Plasma_Nor_3.raw	618167074
False	Unambiguous	FourierTransform	HCD	MS2	0	13.01823	29.79661	1089.72509765625	4355.878560735	4	96.2163683333333	13122	Depleted_Plasma_Nor_3.raw	618167074
False	Unambiguous	IonTrap	CID	MS2	0	72.01483	9.086231	1584.75207519531	3168.49687376063	2	96.2189016666667	13123	Depleted_Plasma_Nor_3.raw
False	Unambiguous	IonTrap	CID	MS2	0	72.01483	9.086231	1584.75207519531	4752.24167232594	3	96.2189016666667	13123	Depleted_Plasma_Nor_3.raw
False	Unambiguous	FourierTransform	HCD	MS2	0	72.01483	45.43116	1584.75207519531	3168.49687376063	2	96.2273733333333	13124	Depleted_Plasma_Nor_3.raw
False	Ambiguous	FourierTransform	HCD	MS2	0	72.01483	45.43116	1584.75207519531	4752.24167232594	3	96.2273733333333	13124	Depleted_Plasma_Nor_3.raw
False	Unambiguous	IonTrap	CID	MS2	0	2.794871	14.37117	1355.60083007813	4064.78793697438	3	96.2301866666667	13125	Depleted_Plasma_Nor_3.raw	83990008.484375
False	Unambiguous	FourierTransform	HCD	MS2	0	2.794871	71.85584	1355.60083007813	4064.78793697438	3	96.23916	13126	Depleted_Plasma_Nor_3.raw	83990008.484375
False	Unambiguous	IonTrap	CID	MS2	0	12.41296	18.56176	990.136535644531	2968.39505367359	3	96.2424466666667	13127	Depleted_Plasma_Nor_3.raw	13556874.34375
False	Unambiguous	FourierTransform	HCD	MS2	1	12.41296	92.8088	990.136535644531	2968.39505367359	3	96.2520466666667	13128	Depleted_Plasma_Nor_3.raw	13556874.34375
False	Unambiguous	IonTrap	CID	MS2	0	41.57785	12.54512	1063.82885742188	3189.47201900563	3	96.2556833333333	13129	Depleted_Plasma_Nor_3.raw	7516070.9375
False	Unambiguous	FourierTransform	HCD	MS2	0	41.57785	62.72562	1063.82885742188	3189.47201900563	3	96.26473	13130	Depleted_Plasma_Nor_3.raw	7516070.9375
False	Unambiguous	IonTrap	CID	MS2	0	13.53296	15.95573	955.537231445313	1910.06718626063	2	96.2740433333333	13132	Depleted_Plasma_Nor_3.raw	16962050.8125
False	Unambiguous	FourierTransform	HCD	MS2	1	13.53296	79.77866	955.537231445313	1910.06718626063	2	96.2843666666667	13133	Depleted_Plasma_Nor_3.raw	16962050.8125
False	Unambiguous	IonTrap	CID	MS2	0	45.10043	7.051871	1381.25817871094	4141.75998287281	3	96.2877966666667	13134	Depleted_Plasma_Nor_3.raw	24625837.8125
False	Ambiguous	FourierTransform	HCD	MS2	0	45.10043	35.25936	1381.25817871094	4141.75998287281	3	96.2962666666667	13135	Depleted_Plasma_Nor_3.raw	24625837.8125
False	Unambiguous	IonTrap	CID	MS2	0	50.66381	11.51204	1096.97741699219	4384.88783807875	4	96.2989366666667	13136	Depleted_Plasma_Nor_3.raw
False	Unambiguous	FourierTransform	HCD	MS2	0	50.66381	57.56018	1096.97741699219	4384.88783807875	4	96.30795	13137	Depleted_Plasma_Nor_3.raw
False	Unambiguous	IonTrap	CID	MS2	0	9.615189	10.29066	1452.63122558594	4355.87912349781	3	96.3109466666667	13138	Depleted_Plasma_Nor_3.raw	588169065.75
False	Unambiguous	FourierTransform	HCD	MS2	0	9.615189	51.45332	1452.63122558594	4355.87912349781	3	96.3195883333333	13139	Depleted_Plasma_Nor_3.raw	588169065.75
False	Ambiguous	IonTrap	CID	MS2	0	58.82385	5.744431	1382.90393066406	4146.69723873219	3	96.322555	13140	Depleted_Plasma_Nor_3.raw	9482183.875
False	Unambiguous	FourierTransform	HCD	MS2	0	58.82385	28.72216	1382.90393066406	4146.69723873219	3	96.3309716666667	13141	Depleted_Plasma_Nor_3.raw	9482183.875
False	Unambiguous	IonTrap	CID	MS2	0	1.791514	4.33429	1082.72583007813	4327.8814904225	4	96.3397883333333	13143	Depleted_Plasma_Nor_3.raw	4063619072.625
False	Unambiguous	FourierTransform	HCD	MS2	0	1.791514	21.67145	1082.72583007813	4327.8814904225	4	96.3493616666667	13144	Depleted_Plasma_Nor_3.raw	4063619072.625
False	Unambiguous	IonTrap	CID	MS2	0	13.16808	7.269854	1289.38708496094	6442.90631828469	5	96.3517833333333	13145	Depleted_Plasma_Nor_3.raw	70268127.390625
False	Unambiguous	FourierTransform	HCD	MS2	0	13.16808	36.34927	1289.38708496094	6442.90631828469	5	96.3604283333333	13146	Depleted_Plasma_Nor_3.raw	70268127.390625
False	Unambiguous	IonTrap	CID	MS2	0	5.398266	14.27234	1346.2685546875	4036.7911108025	3	96.3630916666667	13147	Depleted_Plasma_Nor_3.raw	148180186.5
False	Ambiguous	FourierTransform	HCD	MS2	0	5.398266	71.36169	1346.2685546875	4036.7911108025	3	96.3720616666667	13148	Depleted_Plasma_Nor_3.raw	148180186.5
False	Unambiguous	IonTrap	CID	MS2	0	91.6416	9.111344	1462.63439941406	7309.14289055031	5	96.375395	13149	Depleted_Plasma_Nor_3.raw
False	None	FourierTransform	HCD	MS2	0	91.6416	45.55672	1462.63439941406	7309.14289055031	5	96.3839466666667	13150	Depleted_Plasma_Nor_3.raw
False	Unambiguous	IonTrap	CID	MS2	0	54.6782	13.26261	1277.79663085938	5108.1646935475	4	96.3867716666667	13151	Depleted_Plasma_Nor_3.raw	9077235.375
False	Unambiguous	FourierTransform	HCD	MS2	0	54.6782	66.31307	1277.79663085938	5108.1646935475	4	96.3957616666667	13152	Depleted_Plasma_Nor_3.raw	9077235.375
False	Unambiguous	IonTrap	CID	MS2	0	35.43605	6.095934	1384.91552734375	4152.73202877125	3	96.4064033333333	13154	Depleted_Plasma_Nor_3.raw	52553992.875
False	Unambiguous	FourierTransform	HCD	MS2	0	35.43605	30.47967	1384.91552734375	4152.73202877125	3	96.4158616666667	13155	Depleted_Plasma_Nor_3.raw	52553992.875
False	Ambiguous	IonTrap	CID	MS2	0	16.61933	12.93778	1130.29370117188	4518.1529747975	4	96.4184616666667	13156	Depleted_Plasma_Nor_3.raw	127964596.9375
False	Unambiguous	FourierTransform	HCD	MS2	0	16.61933	64.68888	1130.29370117188	4518.1529747975	4	96.4275016666667	13157	Depleted_Plasma_Nor_3.raw	127964596.9375
False	Unambiguous	IonTrap	CID	MS2	0	8.670873	18.5098	1009.95257568359	4036.78847284438	4	96.43072	13158	Depleted_Plasma_Nor_3.raw	69130611
False	Ambiguous	FourierTransform	HCD	MS2	0	8.670873	92.54902	1009.95257568359	4036.78847284438	4	96.4402	13159	Depleted_Plasma_Nor_3.raw	69130611
False	Unambiguous	IonTrap	CID	MS2	0	10.76359	16.33673	1424.27526855469	4270.81125240406	3	96.443795	13160	Depleted_Plasma_Nor_3.raw	10470978.5625
False	Unambiguous	FourierTransform	HCD	MS2	0	10.76359	81.68365	1424.27526855469	4270.81125240406	3	96.45285	13161	Depleted_Plasma_Nor_3.raw	10470978.5625
False	Unambiguous	IonTrap	CID	MS2	0	10.79508	22.63242	934.164978027344	3733.63808221938	4	96.456605	13162	Depleted_Plasma_Nor_3.raw
False	Ambiguous	FourierTransform	HCD	MS2	0	10.79508	113.1621	934.164978027344	3733.63808221938	4	96.4664733333333	13163	Depleted_Plasma_Nor_3.raw
False	Unambiguous	IonTrap	CID	MS2	0	0.4603735	0.8580673	1375.58569335938	4124.74252681813	3	96.4776883333333	13165	Depleted_Plasma_Nor_3.raw	495697463.125
False	Unambiguous	FourierTransform	HCD	MS2	0	0.4603735	4.290337	1375.58569335938	4124.74252681813	3	96.4868666666667	13166	Depleted_Plasma_Nor_3.raw	495697463.125
False	Ambiguous	IonTrap	CID	MS2	0	5.096756	8.42688	1056.50280761719	3167.49386959156	3	96.489035	13167	Depleted_Plasma_Nor_3.raw	325569139
False	Unambiguous	FourierTransform	HCD	MS2	1	5.096756	42.1344	1056.50280761719	3167.49386959156	3	96.4978133333333	13168	Depleted_Plasma_Nor_3.raw	325569139
False	Ambiguous	IonTrap	CID	MS2	0	7.107535	9.692508	1506.72338867188	4518.15561275563	3	96.5005916666667	13169	Depleted_Plasma_Nor_3.raw	58172736.59375
False	Ambiguous	FourierTransform	HCD	MS2	0	7.107535	48.46254	1506.72338867188	4518.15561275563	3	96.5091683333333	13170	Depleted_Plasma_Nor_3.raw	58172736.59375
False	Unambiguous	IonTrap	CID	MS2	0	8.734241	12.06495	1363.23522949219	4087.69113521656	3	96.5120333333333	13171	Depleted_Plasma_Nor_3.raw
False	Unambiguous	FourierTransform	HCD	MS2	0	8.734241	60.32475	1363.23522949219	4087.69113521656	3	96.5208516666667	13172	Depleted_Plasma_Nor_3.raw
False	Ambiguous	IonTrap	CID	MS2	0	10.0584	28.33594	1209.04638671875	2417.0854968075	2	96.5239133333333	13173	Depleted_Plasma_Nor_3.raw	27689076.1953125
False	Ambiguous	FourierTransform	HCD	MS2	0	10.0584	141.6797	1209.04638671875	2417.0854968075	2	96.5340166666667	13174	Depleted_Plasma_Nor_3.raw	27689076.1953125
False	Ambiguous	IonTrap	CID	MS2	0	3.290353	10.03714	806.366760253906	2417.08572750172	3	96.546005	13176	Depleted_Plasma_Nor_3.raw	26058440.140625
False	Unambiguous	FourierTransform	HCD	MS2	0	3.290353	50.18571	806.366760253906	2417.08572750172	3	96.5551	13177	Depleted_Plasma_Nor_3.raw	26058440.140625
False	Unambiguous	IonTrap	CID	MS2	0	8.932742	7.245573	1443.29931640625	4327.88339595875	3	96.5579733333333	13178	Depleted_Plasma_Nor_3.raw
False	Unambiguous	FourierTransform	HCD	MS2	0	8.932742	36.22786	1443.29931640625	4327.88339595875	3	96.5664433333333	13179	Depleted_Plasma_Nor_3.raw
False	Unambiguous	IonTrap	CID	MS2	0	9.311216	10.88402	1031.94018554688	4124.7389122975	4	96.5691866666667	13180	Depleted_Plasma_Nor_3.raw	71967609.171875
False	Unambiguous	FourierTransform	HCD	MS2	0	9.311216	54.42011	1031.94018554688	4124.7389122975	4	96.5781433333333	13181	Depleted_Plasma_Nor_3.raw	71967609.171875
False	Unambiguous	IonTrap	CID	MS2	0	8.894517	17.3323	1188.271484375	4750.06410761	4	96.5811083333333	13182	Depleted_Plasma_Nor_3.raw	25574976.0625
False	Unambiguous	FourierTransform	HCD	MS2	0	8.894517	86.66151	1188.271484375	4750.06410761	4	96.5904166666667	13183	Depleted_Plasma_Nor_3.raw	25574976.0625
False	Unambiguous	IonTrap	CID	MS2	0	43.44978	14.16447	1320.89868164063	3960.68149166188	3	96.5939233333333	13184	Depleted_Plasma_Nor_3.raw	8845083.9375
False	Unambiguous	FourierTransform	HCD	MS2	0	43.44978	70.82233	1320.89868164063	3960.68149166188	3	96.6029533333333	13185	Depleted_Plasma_Nor_3.raw	8845083.9375
False	Unambiguous	IonTrap	CID	MS2	0	43.24319	14.15076	1280.88903808594	3840.65256099781	3	96.61265	13187	Depleted_Plasma_Nor_3.raw	60018996.4375
False	Unambiguous	FourierTransform	HCD	MS2	0	43.24319	70.75378	1280.88903808594	3840.65256099781	3	96.622695	13188	Depleted_Plasma_Nor_3.raw	60018996.4375
False	Unambiguous	IonTrap	CID	MS2	0	42.91264	18.27308	1314.2255859375	3940.6622045525	3	96.6259416666667	13189	Depleted_Plasma_Nor_3.raw
False	Unambiguous	FourierTransform	HCD	MS2	0	42.91264	91.36539	1314.2255859375	3940.6622045525	3	96.635205	13190	Depleted_Plasma_Nor_3.raw
False	Unambiguous	IonTrap	CID	MS2	0	29.96804	20.76798	1161.01330566406	4641.03139276625	4	96.63885	13191	Depleted_Plasma_Nor_3.raw
False	Unambiguous	FourierTransform	HCD	MS2	0	29.96804	103.8399	1161.01330566406	4641.03139276625	4	96.6483783333333	13192	Depleted_Plasma_Nor_3.raw
False	Unambiguous	IonTrap	CID	MS2	0	13.06635	34.51266	1026.02551269531	2051.04374876063	2	96.6522066666667	13193	Depleted_Plasma_Nor_3.raw	17790873.4882813
False	Ambiguous	FourierTransform	HCD	MS2	0	13.06635	172.5633	1026.02551269531	2051.04374876063	2	96.6627366666667	13194	Depleted_Plasma_Nor_3.raw	17790873.4882813
False	Ambiguous	IonTrap	CID	MS2	0	89.77172	14.74861	1257.52124023438	6283.57709465188	5	96.6676716666667	13195	Depleted_Plasma_Nor_3.raw	12497004
False	Unambiguous	FourierTransform	HCD	MS2	0	89.77172	73.74306	1257.52124023438	6283.57709465188	5	96.676825	13196	Depleted_Plasma_Nor_3.raw	12497004
False	Unambiguous	IonTrap	CID	MS2	0	43.87753	15.04005	1251.21020507813	3751.61606197438	3	96.6877383333333	13198	Depleted_Plasma_Nor_3.raw	10514147.265625
False	Unambiguous	FourierTransform	HCD	MS2	0	43.87753	75.20024	1251.21020507813	3751.61606197438	3	96.696865	13199	Depleted_Plasma_Nor_3.raw	10514147.265625
False	Ambiguous	IonTrap	CID	MS2	0	30.37403	28.7662	1038.93859863281	4152.73256464125	4	96.70022	13200	Depleted_Plasma_Nor_3.raw	7914479.6328125
False	Unambiguous	FourierTransform	HCD	MS2	0	30.37403	143.831	1038.93859863281	4152.73256464125	4	96.7104583333333	13201	Depleted_Plasma_Nor_3.raw	7914479.6328125
False	Unambiguous	IonTrap	CID	MS2	0	53.18605	15.25294	1381.25964355469	4141.76437740406	3	96.715025	13202	Depleted_Plasma_Nor_3.raw	24625837.8125
False	Unambiguous	FourierTransform	HCD	MS2	0	53.18605	76.26472	1381.25964355469	4141.76437740406	3	96.724105	13203	Depleted_Plasma_Nor_3.raw	24625837.8125
False	Unambiguous	IonTrap	CID	MS2	0	42.87066	20.50634	1193.24047851563	4769.9400841725	4	96.7274316666667	13204	Depleted_Plasma_Nor_3.raw	8267446.375
False	Unambiguous	FourierTransform	HCD	MS2	0	42.87066	102.5317	1193.24047851563	4769.9400841725	4	96.736955	13205	Depleted_Plasma_Nor_3.raw	8267446.375
False	Unambiguous	IonTrap	CID	MS2	0	24.66578	20.91906	1096.37658691406	6573.22313833438	6	96.7407533333333	13206	Depleted_Plasma_Nor_3.raw	867355.46875
False	Unambiguous	FourierTransform	HCD	MS2	0	24.66578	104.5953	1096.37658691406	6573.22313833438	6	96.7503866666667	13207	Depleted_Plasma_Nor_3.raw	867355.46875
False	Ambiguous	IonTrap	CID	MS2	0	3.857017	8.526921	1082.72607421875	4327.882466985	4	96.7605716666667	13209	Depleted_Plasma_Nor_3.raw
False	Unambiguous	FourierTransform	HCD	MS2	0	3.857017	42.63461	1082.72607421875	4327.882466985	4	96.7705316666667	13210	Depleted_Plasma_Nor_3.raw
False	Unambiguous	IonTrap	CID	MS2	0	22.29978	7.613529	1289.3857421875	6442.8996044175	5	96.7733183333333	13211	Depleted_Plasma_Nor_3.raw	70268127.390625
False	Unambiguous	FourierTransform	HCD	MS2	0	22.29978	38.06765	1289.3857421875	6442.8996044175	5	96.7818733333333	13212	Depleted_Plasma_Nor_3.raw	70268127.390625
False	Unambiguous	IonTrap	CID	MS2	0	3.2281	11.96794	1346.267578125	4036.788181115	3	96.7846133333333	13213	Depleted_Plasma_Nor_3.raw
False	Unambiguous	FourierTransform	HCD	MS2	0	3.2281	59.83972	1346.267578125	4036.788181115	3	96.7934333333333	13214	Depleted_Plasma_Nor_3.raw
False	Unambiguous	IonTrap	CID	MS2	0	55.56783	13.76465	1137.79272460938	4548.1490685475	4	96.79652	13215	Depleted_Plasma_Nor_3.raw	8454742.75
False	Unambiguous	FourierTransform	HCD	MS2	0	55.56783	68.82325	1137.79272460938	4548.1490685475	4	96.8056	13216	Depleted_Plasma_Nor_3.raw	8454742.75
False	Unambiguous	IonTrap	CID	MS2	0	33.12135	18.86025	1167.05737304688	4665.2076622975	4	96.8088183333333	13217	Depleted_Plasma_Nor_3.raw	8790692.671875
False	Unambiguous	FourierTransform	HCD	MS2	0	33.12135	94.30127	1167.05737304688	4665.2076622975	4	96.8182566666667	13218	Depleted_Plasma_Nor_3.raw	8790692.671875
False	Unambiguous	IonTrap	CID	MS2	0	3.807492	6.113481	1130.29223632813	4518.1471154225	4	96.8282416666667	13220	Depleted_Plasma_Nor_3.raw	127964596.9375
False	Unambiguous	FourierTransform	HCD	MS2	0	3.807492	30.5674	1130.29223632813	4518.1471154225	4	96.8378616666667	13221	Depleted_Plasma_Nor_3.raw	127964596.9375
False	Unambiguous	IonTrap	CID	MS2	0	49.22183	5.867093	1384.91528320313	4152.73129634938	3	96.840425	13222	Depleted_Plasma_Nor_3.raw	52553992.875
False	Unambiguous	FourierTransform	HCD	MS2	0	49.22183	29.33546	1384.91528320313	4152.73129634938	3	96.8488216666667	13223	Depleted_Plasma_Nor_3.raw	52553992.875
False	Unambiguous	IonTrap	CID	MS2	0	24.41833	8.625662	1259.3115234375	5034.22426386	4	96.85142	13224	Depleted_Plasma_Nor_3.raw	17744382.484375
False	Unambiguous	FourierTransform	HCD	MS2	0	24.41833	43.12831	1259.3115234375	5034.22426386	4	96.8601016666667	13225	Depleted_Plasma_Nor_3.raw	17744382.484375
False	Ambiguous	IonTrap	CID	MS2	0	31.67537	14.3263	1009.95129394531	4036.78334589125	4	96.8629083333333	13226	Depleted_Plasma_Nor_3.raw
False	Unambiguous	FourierTransform	HCD	MS2	0	31.67537	71.63149	1009.95129394531	4036.78334589125	4	96.872095	13227	Depleted_Plasma_Nor_3.raw
False	Ambiguous	IonTrap	CID	MS2	0	27.265	16.72711	1353.91430664063	4059.72836666188	3	96.8753533333333	13228	Depleted_Plasma_Nor_3.raw	11819615.875
False	Unambiguous	FourierTransform	HCD	MS2	0	27.265	83.63554	1353.91430664063	4059.72836666188	3	96.8845916666667	13229	Depleted_Plasma_Nor_3.raw	11819615.875
False	Unambiguous	IonTrap	CID	MS2	0	5.161508	5.20771	1375.58337402344	4124.73556881031	3	96.8953316666667	13231	Depleted_Plasma_Nor_3.raw	495697463.125
False	Unambiguous	FourierTransform	HCD	MS2	0	5.161508	26.03855	1375.58337402344	4124.73556881031	3	96.9037233333333	13232	Depleted_Plasma_Nor_3.raw	495697463.125
False	Unambiguous	IonTrap	CID	MS2	0	5.956659	5.390525	1462.31518554688	4384.93100338063	3	96.906195	13233	Depleted_Plasma_Nor_3.raw	746326305.46875
False	Unambiguous	FourierTransform	HCD	MS2	0	5.956659	26.95262	1462.31518554688	4384.93100338063	3	96.91453	13234	Depleted_Plasma_Nor_3.raw	746326305.46875
False	Unambiguous	IonTrap	CID	MS2	0	11.16911	10.88108	1363.23303222656	4087.68454341969	3	96.91704	13235	Depleted_Plasma_Nor_3.raw
False	Unambiguous	FourierTransform	HCD	MS2	0	11.16911	54.40539	1363.23303222656	4087.68454341969	3	96.9258216666667	13236	Depleted_Plasma_Nor_3.raw
False	Ambiguous	IonTrap	CID	MS2	0	33.67378	21.12532	1028.78967285156	3084.35446529469	3	96.928815	13237	Depleted_Plasma_Nor_3.raw	8828489.40625
False	Unambiguous	FourierTransform	HCD	MS2	0	33.67378	105.6266	1028.78967285156	3084.35446529469	3	96.9384983333333	13238	Depleted_Plasma_Nor_3.raw	8828489.40625
False	Ambiguous	IonTrap	CID	MS2	0	14.36448	26.31388	934.163696289063	3733.63295526625	4	96.9423716666667	13239	Depleted_Plasma_Nor_3.raw
False	Ambiguous	FourierTransform	HCD	MS2	0	14.36448	131.5694	934.163696289063	3733.63295526625	4	96.95243	13240	Depleted_Plasma_Nor_3.raw
False	Unambiguous	IonTrap	CID	MS2	0	29.47524	7.303066	1467.9931640625	4401.9649389275	3	96.9629633333333	13242	Depleted_Plasma_Nor_3.raw	89050985
False	Unambiguous	FourierTransform	HCD	MS2	0	29.47524	36.51533	1467.9931640625	4401.9649389275	3	96.9725316666667	13243	Depleted_Plasma_Nor_3.raw	89050985
False	Unambiguous	IonTrap	CID	MS2	0	5.78502	11.99126	1443.96997070313	4329.89535884938	3	96.9751866666667	13244	Depleted_Plasma_Nor_3.raw
False	Unambiguous	FourierTransform	HCD	MS2	0	5.78502	59.9563	1443.96997070313	4329.89535884938	3	96.9839433333333	13245	Depleted_Plasma_Nor_3.raw
False	Unambiguous	IonTrap	CID	MS2	0	44.84138	18.70498	970.833740234375	2910.48666744313	3	96.987045	13246	Depleted_Plasma_Nor_3.raw	5973720.44335938
False	Unambiguous	FourierTransform	HCD	MS2	0	44.84138	93.52492	970.833740234375	2910.48666744313	3	96.99666	13247	Depleted_Plasma_Nor_3.raw	5973720.44335938
False	Unambiguous	IonTrap	CID	MS2	0	47.28489	14.98299	1378.56774902344	5511.24916620375	4	97.0002766666667	13248	Depleted_Plasma_Nor_3.raw
False	Unambiguous	FourierTransform	HCD	MS2	0	47.28489	74.91496	1378.56774902344	5511.24916620375	4	97.0092883333333	13249	Depleted_Plasma_Nor_3.raw
False	Ambiguous	IonTrap	CID	MS2	0	28.41443	34.00425	1056.50268554688	3167.49350338063	3	97.0126233333333	13250	Depleted_Plasma_Nor_3.raw	325569139
False	Unambiguous	FourierTransform	HCD	MS2	1	28.41443	170.0212	1056.50268554688	3167.49350338063	3	97.02316	13251	Depleted_Plasma_Nor_3.raw	325569139
False	Unambiguous	IonTrap	CID	MS2	0	36.03414	12.75496	1479.953125	4437.84482174	3	97.0342283333333	13253	Depleted_Plasma_Nor_3.raw	4231145.5
False	None	FourierTransform	HCD	MS2	0	36.03414	63.77479	1479.953125	4437.84482174	3	97.0430366666667	13254	Depleted_Plasma_Nor_3.raw
False	Unambiguous	IonTrap	CID	MS2	0	72.92149	2.98707	1470.97998046875	4410.92538814625	3	97.0461366666667	13255	Depleted_Plasma_Nor_3.raw	5823787.5
False	Unambiguous	FourierTransform	HCD	MS2	0	72.92149	14.93535	1470.97998046875	4410.92538814625	3	97.05439	13256	Depleted_Plasma_Nor_3.raw	5823787.5
False	Unambiguous	IonTrap	CID	MS2	0	20.04289	14.67073	1110.21704101563	4437.8463341725	4	97.0567283333333	13257	Depleted_Plasma_Nor_3.raw	19539420.4375
False	Unambiguous	FourierTransform	HCD	MS2	0	20.04289	73.35367	1110.21704101563	4437.8463341725	4	97.0658883333333	13258	Depleted_Plasma_Nor_3.raw	19539420.4375
False	Unambiguous	IonTrap	CID	MS2	0	28.90038	24.5962	1158.03918457031	4629.13490839125	4	97.06923	13259	Depleted_Plasma_Nor_3.raw	6168898.421875
False	Ambiguous	FourierTransform	HCD	MS2	0	28.90038	122.981	1158.03918457031	4629.13490839125	4	97.0790133333333	13260	Depleted_Plasma_Nor_3.raw	6168898.421875
False	Unambiguous	IonTrap	CID	MS2	0	15.86271	37.55822	886.50634765625	1772.0054186825	2	97.0831833333333	13261	Depleted_Plasma_Nor_3.raw	27409251.71875
False	Unambiguous	FourierTransform	HCD	MS2	1	15.86271	187.7911	886.50634765625	1772.0054186825	2	97.0935916666667	13262	Depleted_Plasma_Nor_3.raw	27409251.71875
False	Unambiguous	IonTrap	CID	MS2	0	3.591917	1.046925	1096.98937988281	4384.93568964125	4	97.1059816666667	13264	Depleted_Plasma_Nor_3.raw	204888149.875
False	Unambiguous	FourierTransform	HCD	MS2	0	3.591917	5.234624	1096.98937988281	4384.93568964125	4	97.11426	13265	Depleted_Plasma_Nor_3.raw	204888149.875
False	Unambiguous	IonTrap	CID	MS2	0	2.834211	4.90051	1232.20373535156	3694.59665279469	3	97.11642	13266	Depleted_Plasma_Nor_3.raw	2927571735.375
False	Unambiguous	FourierTransform	HCD	MS2	0	2.834211	24.50255	1232.20373535156	3694.59665279469	3	97.1248333333333	13267	Depleted_Plasma_Nor_3.raw	2927571735.375
False	Unambiguous	IonTrap	CID	MS2	0	0.05543652	0.2648843	1462.31774902344	4384.93869381031	3	97.12728	13268	Depleted_Plasma_Nor_3.raw	746326305.46875
False	Unambiguous	FourierTransform	HCD	MS2	0	0.05543652	1.324422	1462.31774902344	4384.93869381031	3	97.1352366666667	13269	Depleted_Plasma_Nor_3.raw	746326305.46875
False	Unambiguous	IonTrap	CID	MS2	0	43.32003	8.108065	1102.48120117188	4406.9029747975	4	97.1373466666667	13270	Depleted_Plasma_Nor_3.raw	11609959
False	Unambiguous	FourierTransform	HCD	MS2	0	43.32003	40.54033	1102.48120117188	4406.9029747975	4	97.14612	13271	Depleted_Plasma_Nor_3.raw	11609959
False	Ambiguous	IonTrap	CID	MS2	0	50.41709	6.644138	1365.28442382813	4093.83871822438	3	97.1488516666667	13272	Depleted_Plasma_Nor_3.raw	13748291.375
False	Ambiguous	FourierTransform	HCD	MS2	0	50.41709	33.22069	1365.28442382813	4093.83871822438	3	97.1573	13273	Depleted_Plasma_Nor_3.raw	13748291.375
False	Unambiguous	IonTrap	CID	MS2	0	34.3726	5.641105	1241.5341796875	3722.5879858025	3	97.1671133333333	13275	Depleted_Plasma_Nor_3.raw	372068947.625
False	Unambiguous	FourierTransform	HCD	MS2	0	34.3726	28.20553	1241.5341796875	3722.5879858025	3	97.175635	13276	Depleted_Plasma_Nor_3.raw	372068947.625
False	Unambiguous	IonTrap	CID	MS2	0	16.21852	8.90626	1286.22082519531	3856.64792232594	3	97.1781616666667	13277	Depleted_Plasma_Nor_3.raw	16729115.390625
False	Unambiguous	FourierTransform	HCD	MS2	0	16.21852	44.5313	1286.22082519531	3856.64792232594	3	97.18686	13278	Depleted_Plasma_Nor_3.raw	16729115.390625
False	Unambiguous	IonTrap	CID	MS2	0	8.747273	18.5923	912.95166015625	1824.8960436825	2	97.1897183333333	13279	Depleted_Plasma_Nor_3.raw	8866830.5703125
False	Unambiguous	FourierTransform	HCD	MS2	1	8.747273	92.9615	912.95166015625	1824.8960436825	2	97.199005	13280	Depleted_Plasma_Nor_3.raw	8866830.5703125
False	Ambiguous	IonTrap	CID	MS2	0	8.939226	13.13086	1082.72741699219	4327.88783807875	4	97.202645	13281	Depleted_Plasma_Nor_3.raw
False	Unambiguous	FourierTransform	HCD	MS2	0	8.939226	65.65429	1082.72741699219	4327.88783807875	4	97.2117183333333	13282	Depleted_Plasma_Nor_3.raw
False	Ambiguous	IonTrap	CID	MS2	0	30.59044	3.645479	1471.31176757813	4411.92074947438	3	97.21485	13283	Depleted_Plasma_Nor_3.raw
False	Unambiguous	FourierTransform	HCD	MS2	0	30.59044	18.22739	1471.31176757813	4411.92074947438	3	97.2235466666667	13284	Depleted_Plasma_Nor_3.raw
False	Unambiguous	IonTrap	CID	MS2	0	2.072956	4.090512	924.404479980469	3694.59609003188	4	97.2331116666667	13286	Depleted_Plasma_Nor_3.raw	160005139.0625
False	Unambiguous	FourierTransform	HCD	MS2	0	2.072956	20.45256	924.404479980469	3694.59609003188	4	97.24172	13287	Depleted_Plasma_Nor_3.raw	160005139.0625
False	Unambiguous	IonTrap	CID	MS2	0	0.03888085	0.196068	1232.20373535156	3694.59665279469	3	97.2441166666667	13288	Depleted_Plasma_Nor_3.raw	2927571735.375
False	Unambiguous	FourierTransform	HCD	MS2	0	0.03888085	0.9803399	1232.20373535156	3694.59665279469	3	97.252225	13289	Depleted_Plasma_Nor_3.raw	2927571735.375
False	Unambiguous	IonTrap	CID	MS2	0	89.7564	3.176854	1240.19738769531	2479.38749876063	2	97.25432	13290	Depleted_Plasma_Nor_3.raw
False	Unambiguous	IonTrap	CID	MS2	0	89.7564	3.176854	1240.19738769531	3718.57760982594	3	97.25432	13290	Depleted_Plasma_Nor_3.raw	37361316.75
False	Unambiguous	FourierTransform	HCD	MS2	0	89.7564	15.88427	1240.19738769531	2479.38749876063	2	97.26266	13291	Depleted_Plasma_Nor_3.raw
False	Unambiguous	FourierTransform	HCD	MS2	0	89.7564	15.88427	1240.19738769531	3718.57760982594	3	97.26266	13291	Depleted_Plasma_Nor_3.raw	37361316.75
False	Unambiguous	IonTrap	CID	MS2	0	18.34375	8.783112	1249.84020996094	3747.50607662281	3	97.2650066666667	13292	Depleted_Plasma_Nor_3.raw	44336006.5
False	Ambiguous	FourierTransform	HCD	MS2	0	18.34375	43.91556	1249.84020996094	3747.50607662281	3	97.27368	13293	Depleted_Plasma_Nor_3.raw	44336006.5
False	Unambiguous	IonTrap	CID	MS2	0	31.75667	10.29311	1184.69482421875	5919.44501457375	5	97.2764916666667	13294	Depleted_Plasma_Nor_3.raw	144725592
False	None	FourierTransform	HCD	MS2	0	31.75667	51.46557	1184.69482421875	5919.44501457375	5	97.2852983333333	13295	Depleted_Plasma_Nor_3.raw
False	Unambiguous	IonTrap	CID	MS2	0	0	0.6277888	1462.31604003906	4384.93356685719	3	97.2943783333333	13297	Depleted_Plasma_Nor_3.raw	746326305.46875
False	Unambiguous	FourierTransform	HCD	MS2	0	0	3.138944	1462.31604003906	4384.93356685719	3	97.3035283333333	13298	Depleted_Plasma_Nor_3.raw	746326305.46875
False	Unambiguous	IonTrap	CID	MS2	0	16.8981	6.391586	1519.68627929688	3038.36528196375	2	97.3056166666667	13299	Depleted_Plasma_Nor_3.raw	34843492.6875
False	Ambiguous	FourierTransform	HCD	MS2	0	16.8981	31.95793	1519.68627929688	3038.36528196375	2	97.3139483333333	13300	Depleted_Plasma_Nor_3.raw	34843492.6875
False	Unambiguous	IonTrap	CID	MS2	0	9.150608	9.361613	1135.16979980469	3403.49484615406	3	97.316565	13301	Depleted_Plasma_Nor_3.raw	29017569.25
False	Unambiguous	FourierTransform	HCD	MS2	0	9.150608	46.80806	1135.16979980469	3403.49484615406	3	97.32537	13302	Depleted_Plasma_Nor_3.raw	29017569.25
False	Unambiguous	IonTrap	CID	MS2	0	65.33639	5.406072	937.882751464844	3748.50917596938	4	97.32827	13303	Depleted_Plasma_Nor_3.raw	29021873.25
False	Unambiguous	FourierTransform	HCD	MS2	0	65.33639	27.03036	937.882751464844	3748.50917596938	4	97.33698	13304	Depleted_Plasma_Nor_3.raw	29021873.25
False	Unambiguous	IonTrap	CID	MS2	0	17.46021	15.21029	1013.45941162109	3038.36368160328	3	97.3395283333333	13305	Depleted_Plasma_Nor_3.raw	16272123.6875
False	Unambiguous	FourierTransform	HCD	MS2	0	17.46021	76.05145	1013.45941162109	3038.36368160328	3	97.3487733333333	13306	Depleted_Plasma_Nor_3.raw	16272123.6875
False	Unambiguous	IonTrap	CID	MS2	0	40.60627	5.999407	1467.99243164063	4401.96274166188	3	97.359405	13308	Depleted_Plasma_Nor_3.raw	89050985
False	Ambiguous	FourierTransform	HCD	MS2	0	40.60627	29.99704	1467.99243164063	4401.96274166188	3	97.36886	13309	Depleted_Plasma_Nor_3.raw	89050985
False	Unambiguous	IonTrap	CID	MS2	0	37.33325	7.536004	929.898315429688	3716.57143182875	4	97.3715266666667	13310	Depleted_Plasma_Nor_3.raw	14847630
False	Unambiguous	FourierTransform	HCD	MS2	0	37.33325	37.68002	929.898315429688	3716.57143182875	4	97.3803333333333	13311	Depleted_Plasma_Nor_3.raw	14847630
False	Unambiguous	IonTrap	CID	MS2	0	13.65829	7.171928	1328.58532714844	6638.89752922219	5	97.38302	13312	Depleted_Plasma_Nor_3.raw	22036108.5
False	Unambiguous	FourierTransform	HCD	MS2	0	13.65829	35.85964	1328.58532714844	6638.89752922219	5	97.3916766666667	13313	Depleted_Plasma_Nor_3.raw	22036108.5
False	Unambiguous	IonTrap	CID	MS2	0	65.42684	4.796998	1244.84985351563	3732.53500728688	3	97.39433	13314	Depleted_Plasma_Nor_3.raw	16329472.0625
False	Unambiguous	FourierTransform	HCD	MS2	0	65.42684	23.98499	1244.84985351563	3732.53500728688	3	97.4027316666667	13315	Depleted_Plasma_Nor_3.raw	16329472.0625
False	Unambiguous	IonTrap	CID	MS2	0	42.83922	7.846075	933.890319824219	3732.53944940688	4	97.4052983333333	13316	Depleted_Plasma_Nor_3.raw	16234637.25
False	Unambiguous	FourierTransform	HCD	MS2	0	42.83922	39.23037	933.890319824219	3732.53944940688	4	97.4141233333333	13317	Depleted_Plasma_Nor_3.raw	16234637.25
False	None	IonTrap	CID	MS2	0	45.34244	1.76291	1480.11340332031	5917.43178339125	4	97.4232883333333	13319	Depleted_Plasma_Nor_3.raw
False	Unambiguous	FourierTransform	HCD	MS2	0	45.34244	8.81455	1480.11340332031	5917.43178339125	4	97.4323616666667	13320	Depleted_Plasma_Nor_3.raw	364388883.953125
False	Unambiguous	IonTrap	CID	MS2	0	2.052966	6.297135	1438.65869140625	2876.3101061825	2	97.434545	13321	Depleted_Plasma_Nor_3.raw	22180117.46875
False	Unambiguous	FourierTransform	HCD	MS2	0	2.052966	31.48568	1438.65869140625	2876.3101061825	2	97.4429983333333	13322	Depleted_Plasma_Nor_3.raw	22180117.46875
False	Unambiguous	IonTrap	CID	MS2	0	39.25757	6.05876	1214.10705566406	6066.50617180031	5	97.4455783333333	13323	Depleted_Plasma_Nor_3.raw	49438813
False	Unambiguous	FourierTransform	HCD	MS2	0	39.25757	30.2938	1214.10705566406	6066.50617180031	5	97.4540866666667	13324	Depleted_Plasma_Nor_3.raw	49438813
False	Unambiguous	IonTrap	CID	MS2	0	93.16251	1.979194	1478.84326171875	2956.6792468075	2	97.4566283333333	13325	Depleted_Plasma_Nor_3.raw
False	Unambiguous	IonTrap	CID	MS2	0	93.16251	1.979194	1478.84326171875	4434.51523189625	3	97.4566283333333	13325	Depleted_Plasma_Nor_3.raw
False	Ambiguous	FourierTransform	HCD	MS2	0	93.16251	9.895969	1478.84326171875	2956.6792468075	2	97.4647033333333	13326	Depleted_Plasma_Nor_3.raw
False	None	FourierTransform	HCD	MS2	0	93.16251	9.895969	1478.84326171875	4434.51523189625	3	97.4647033333333	13326	Depleted_Plasma_Nor_3.raw
False	Unambiguous	IonTrap	CID	MS2	0	24.12647	6.632282	1314.55737304688	5255.2076622975	4	97.46694	13327	Depleted_Plasma_Nor_3.raw	13429966.5
False	Unambiguous	FourierTransform	HCD	MS2	0	24.12647	33.16141	1314.55737304688	5255.2076622975	4	97.4754233333333	13328	Depleted_Plasma_Nor_3.raw	13429966.5
False	Ambiguous	IonTrap	CID	MS2	0	0.04756853	0.108836	1232.20288085938	3694.59408931813	3	97.4853916666667	13330	Depleted_Plasma_Nor_3.raw	2927571735.375
False	Unambiguous	FourierTransform	HCD	MS2	0	0.04756853	0.5441799	1232.20288085938	3694.59408931813	3	97.4945283333333	13331	Depleted_Plasma_Nor_3.raw	2927571735.375
False	None	IonTrap	CID	MS2	0	5.085304	2.232989	1516.62951660156	6063.49623651625	4	97.4965616666667	13332	Depleted_Plasma_Nor_3.raw
False	Unambiguous	FourierTransform	HCD	MS2	0	5.085304	11.16495	1516.62951660156	6063.49623651625	4	97.5046116666667	13333	Depleted_Plasma_Nor_3.raw	104408250.625
False	Unambiguous	IonTrap	CID	MS2	0	0	6.007428	1553.64587402344	6211.56166620375	4	97.5068233333333	13334	Depleted_Plasma_Nor_3.raw	13503710.75
False	Unambiguous	FourierTransform	HCD	MS2	0	0	30.03714	1553.64587402344	6211.56166620375	4	97.51515	13335	Depleted_Plasma_Nor_3.raw	13503710.75
False	Unambiguous	IonTrap	CID	MS2	0	15.19547	10.61709	1491.66223144531	4472.97214107594	3	97.5176833333333	13336	Depleted_Plasma_Nor_3.raw	11394063.640625
False	Unambiguous	FourierTransform	HCD	MS2	0	15.19547	53.08543	1491.66223144531	4472.97214107594	3	97.5263	13337	Depleted_Plasma_Nor_3.raw	11394063.640625
False	Unambiguous	IonTrap	CID	MS2	0	30.46497	9.317686	1096.98950195313	4384.9361779225	4	97.5292733333333	13338	Depleted_Plasma_Nor_3.raw	204888149.875
False	Unambiguous	FourierTransform	HCD	MS2	0	30.46497	46.58843	1096.98950195313	4384.9361779225	4	97.53809	13339	Depleted_Plasma_Nor_3.raw	204888149.875
False	Unambiguous	IonTrap	CID	MS2	0	11.74287	0.6351978	1241.53466796875	3722.58945064625	3	97.548505	13341	Depleted_Plasma_Nor_3.raw	372068947.625
False	Unambiguous	FourierTransform	HCD	MS2	0	11.74287	3.175989	1241.53466796875	3722.58945064625	3	97.5576933333333	13342	Depleted_Plasma_Nor_3.raw	372068947.625
False	Ambiguous	IonTrap	CID	MS2	0	0.9343412	4.041104	1178.18603515625	3532.54355220875	3	97.559925	13343	Depleted_Plasma_Nor_3.raw	215053794.421875
False	Unambiguous	FourierTransform	HCD	MS2	0	0.9343412	20.20552	1178.18603515625	3532.54355220875	3	97.56832	13344	Depleted_Plasma_Nor_3.raw	215053794.421875
False	Unambiguous	IonTrap	CID	MS2	0	11.52472	4.663955	1471.64904785156	4412.93259029469	3	97.570695	13345	Depleted_Plasma_Nor_3.raw	81745259.125
False	Unambiguous	FourierTransform	HCD	MS2	0	11.52472	23.31977	1471.64904785156	4412.93259029469	3	97.5789683333333	13346	Depleted_Plasma_Nor_3.raw	81745259.125
False	Unambiguous	IonTrap	CID	MS2	0	21.34429	16.03067	1443.63452148438	4328.88901119313	3	97.581395	13347	Depleted_Plasma_Nor_3.raw
False	Unambiguous	FourierTransform	HCD	MS2	0	21.34429	80.15333	1443.63452148438	4328.88901119313	3	97.5904766666667	13348	Depleted_Plasma_Nor_3.raw
False	Unambiguous	IonTrap	CID	MS2	0	13.75984	17.69975	1346.2666015625	4036.7852514275	3	97.59387	13349	Depleted_Plasma_Nor_3.raw
False	Ambiguous	FourierTransform	HCD	MS2	0	13.75984	88.49876	1346.2666015625	4036.7852514275	3	97.6031033333333	13350	Depleted_Plasma_Nor_3.raw
False	None	IonTrap	CID	MS2	0	1.883047	1.443713	1184.69494628906	5919.44562492531	5	97.613975	13352	Depleted_Plasma_Nor_3.raw
False	Unambiguous	FourierTransform	HCD	MS2	0	1.883047	7.218565	1184.69494628906	5919.44562492531	5	97.6222166666667	13353	Depleted_Plasma_Nor_3.raw	144725592
False	Unambiguous	IonTrap	CID	MS2	0	44.89632	6.91818	1250.86828613281	3750.59030513844	3	97.6244433333333	13354	Depleted_Plasma_Nor_3.raw	24201260.59375
False	Unambiguous	FourierTransform	HCD	MS2	0	44.89632	34.5909	1250.86828613281	3750.59030513844	3	97.6329833333333	13355	Depleted_Plasma_Nor_3.raw	24201260.59375
False	Unambiguous	IonTrap	CID	MS2	0	15.85298	12.02947	924.655029296875	3695.5982872975	4	97.63568	13356	Depleted_Plasma_Nor_3.raw
False	Unambiguous	FourierTransform	HCD	MS2	0	15.85298	60.14737	924.655029296875	3695.5982872975	4	97.6447966666667	13357	Depleted_Plasma_Nor_3.raw
False	Unambiguous	IonTrap	CID	MS2	0	75.87114	7.641012	1485.859375	5940.41567011	4	97.6478233333333	13358	Depleted_Plasma_Nor_3.raw	9426541.375
False	Unambiguous	FourierTransform	HCD	MS2	0	75.87114	38.20506	1485.859375	5940.41567011	4	97.6562516666667	13359	Depleted_Plasma_Nor_3.raw	9426541.375
False	Unambiguous	IonTrap	CID	MS2	0	22.95307	16.35148	1083.22802734375	4329.890279485	4	97.6590483333333	13360	Depleted_Plasma_Nor_3.raw
False	Unambiguous	FourierTransform	HCD	MS2	0	22.95307	81.75738	1083.22802734375	4329.890279485	4	97.668345	13361	Depleted_Plasma_Nor_3.raw
False	Unambiguous	IonTrap	CID	MS2	0	2.639285	2.486798	1462.31481933594	4384.92990474781	3	97.67915	13363	Depleted_Plasma_Nor_3.raw	746326305.46875
False	Unambiguous	FourierTransform	HCD	MS2	0	2.639285	12.43399	1462.31481933594	4384.92990474781	3	97.6883633333333	13364	Depleted_Plasma_Nor_3.raw	746326305.46875
False	Unambiguous	IonTrap	CID	MS2	0	24.45136	15.65596	987.412414550781	5919.43810415469	6	97.69068	13365	Depleted_Plasma_Nor_3.raw	12810948.25
False	None	FourierTransform	HCD	MS2	0	24.45136	78.27979	987.412414550781	5919.43810415469	6	97.700035	13366	Depleted_Plasma_Nor_3.raw
False	Unambiguous	IonTrap	CID	MS2	0	61.72277	8.846742	1316.80883789063	5264.2135216725	4	97.7033983333333	13367	Depleted_Plasma_Nor_3.raw	9465242.5
False	Unambiguous	FourierTransform	HCD	MS2	0	61.72277	44.23371	1316.80883789063	5264.2135216725	4	97.712025	13368	Depleted_Plasma_Nor_3.raw	9465242.5
False	Unambiguous	IonTrap	CID	MS2	0	65.33141	6.283786	1190.4912109375	5948.4269481675	5	97.7148233333333	13369	Depleted_Plasma_Nor_3.raw
False	Unambiguous	FourierTransform	HCD	MS2	0	65.33141	31.41893	1190.4912109375	5948.4269481675	5	97.7233633333333	13370	Depleted_Plasma_Nor_3.raw
False	None	IonTrap	CID	MS2	0	21.79843	15.08603	1363.23315429688	4087.68490963063	3	97.7259433333333	13371	Depleted_Plasma_Nor_3.raw
False	Unambiguous	FourierTransform	HCD	MS2	0	21.79843	75.43014	1363.23315429688	4087.68490963063	3	97.7351116666667	13372	Depleted_Plasma_Nor_3.raw
False	Unambiguous	IonTrap	CID	MS2	0	10.72049	10.10174	1294.83349609375	5176.312154485	4	97.7458566666667	13374	Depleted_Plasma_Nor_3.raw	233134981.90625
False	Unambiguous	FourierTransform	HCD	MS2	0	10.72049	50.50869	1294.83349609375	5176.312154485	4	97.755695	13375	Depleted_Plasma_Nor_3.raw	233134981.90625
False	Unambiguous	IonTrap	CID	MS2	0	19.13088	7.826028	1467.65051269531	4400.93698482594	3	97.7585766666667	13376	Depleted_Plasma_Nor_3.raw	3250057.6875
False	Unambiguous	FourierTransform	HCD	MS2	0	19.13088	39.13014	1467.65051269531	4400.93698482594	3	97.7670416666667	13377	Depleted_Plasma_Nor_3.raw	3250057.6875
False	Unambiguous	IonTrap	CID	MS2	0	94.67166	3.190225	1188.18481445313	3562.53989009938	3	97.7698066666667	13378	Depleted_Plasma_Nor_3.raw	11584140.5
False	Unambiguous	IonTrap	CID	MS2	0	94.67166	3.190225	1188.18481445313	2375.36235227625	2	97.7698066666667	13378	Depleted_Plasma_Nor_3.raw
False	Unambiguous	FourierTransform	HCD	MS2	0	94.67166	15.95112	1188.18481445313	2375.36235227625	2	97.7781216666667	13379	Depleted_Plasma_Nor_3.raw
False	Unambiguous	FourierTransform	HCD	MS2	0	94.67166	15.95112	1188.18481445313	3562.53989009938	3	97.7781216666667	13379	Depleted_Plasma_Nor_3.raw	11584140.5
False	Unambiguous	IonTrap	CID	MS2	0	17.34906	18.27165	1168.51416015625	4671.034810735	4	97.7804583333333	13380	Depleted_Plasma_Nor_3.raw	9181482.625
False	Unambiguous	FourierTransform	HCD	MS2	0	17.34906	91.35825	1168.51416015625	4671.034810735	4	97.78981	13381	Depleted_Plasma_Nor_3.raw	9181482.625
False	Unambiguous	IonTrap	CID	MS2	0	25.26548	15.90371	1009.95092773438	4036.7818810475	4	97.793425	13382	Depleted_Plasma_Nor_3.raw
False	Unambiguous	FourierTransform	HCD	MS2	0	25.26548	79.51855	1009.95092773438	4036.7818810475	4	97.8027716666667	13383	Depleted_Plasma_Nor_3.raw
False	Unambiguous	IonTrap	CID	MS2	0	0.9282839	0.8719947	1480.11743164063	5917.4478966725	4	97.8124183333333	13385	Depleted_Plasma_Nor_3.raw	364388883.953125
False	Unambiguous	FourierTransform	HCD	MS2	0	0.9282839	4.359973	1480.11743164063	5917.4478966725	4	97.820425	13386	Depleted_Plasma_Nor_3.raw	364388883.953125
False	Unambiguous	IonTrap	CID	MS2	0	13.6777	7.957164	1214.10717773438	6066.50678215188	5	97.8225583333333	13387	Depleted_Plasma_Nor_3.raw	49438813
False	Unambiguous	FourierTransform	HCD	MS2	0	13.6777	39.78582	1214.10717773438	6066.50678215188	5	97.831235	13388	Depleted_Plasma_Nor_3.raw	49438813
False	Unambiguous	IonTrap	CID	MS2	0	28.59636	13.54885	992.123168945313	2974.35495357594	3	97.833995	13389	Depleted_Plasma_Nor_3.raw	35686677.21875
False	Ambiguous	FourierTransform	HCD	MS2	0	28.59636	67.74423	992.123168945313	2974.35495357594	3	97.8431983333333	13390	Depleted_Plasma_Nor_3.raw	35686677.21875
