## Supplementary Tables S1-42 for "GlypNirO: An automated workflow for quantitative *N*- and *O*-linked glycoproteomic data analysis": Supplementary Table S30 Depleted_Plasma_Nor_3_MSnSpectrumInfo.txt (part 3 of 3)

Checked	Best PSM Ambiguity	Mass Analyzer	Activation Type	MS Order	# PSMs	Isolation Interference [%]	Ion Inject Time [ms]	Precursor m/z [Da]	Precursor MH+ [Da]	Precursor Charge	RT [min]	First Scan	Spectrum File	Area
False	Unambiguous	IonTrap	CID	MS2	0	3.453913	15.56471	1043.47619628906	3128.41403560719	3	97.8464183333333	13391	Depleted_Plasma_Nor_3.raw	13029803.6875
False	Unambiguous	FourierTransform	HCD	MS2	0	3.453913	77.82352	1043.47619628906	3128.41403560719	3	97.85573	13392	Depleted_Plasma_Nor_3.raw	13029803.6875
False	Unambiguous	IonTrap	CID	MS2	0	14.458	13.27268	1287.28381347656	5146.11342401625	4	97.8590916666667	13393	Depleted_Plasma_Nor_3.raw	209346345.5625
False	Unambiguous	FourierTransform	HCD	MS2	0	14.458	66.3634	1287.28381347656	5146.11342401625	4	97.868035	13394	Depleted_Plasma_Nor_3.raw	209346345.5625
False	Ambiguous	IonTrap	CID	MS2	0	1.484202	3.276006	1232.20324707031	3694.59518795094	3	97.8775533333333	13396	Depleted_Plasma_Nor_3.raw	2927571735.375
False	Unambiguous	FourierTransform	HCD	MS2	0	1.484202	16.38003	1232.20324707031	3694.59518795094	3	97.887035	13397	Depleted_Plasma_Nor_3.raw	2927571735.375
False	Unambiguous	IonTrap	CID	MS2	0	2.606255	8.223331	1036.06945800781	5176.31818351906	5	97.8894083333333	13398	Depleted_Plasma_Nor_3.raw	24157449.390625
False	Unambiguous	FourierTransform	HCD	MS2	0	2.606255	41.11666	1036.06945800781	5176.31818351906	5	97.89818	13399	Depleted_Plasma_Nor_3.raw	24157449.390625
False	Ambiguous	IonTrap	CID	MS2	0	42.86153	9.466938	1330.96325683594	3990.87521724781	3	97.900925	13400	Depleted_Plasma_Nor_3.raw	11384719.25
False	Unambiguous	FourierTransform	HCD	MS2	0	42.86153	47.33469	1330.96325683594	3990.87521724781	3	97.9097433333333	13401	Depleted_Plasma_Nor_3.raw	11384719.25
False	Ambiguous	IonTrap	CID	MS2	0	14.00352	22.77045	982.488464355469	1963.96965208094	2	97.9126816666667	13402	Depleted_Plasma_Nor_3.raw	26677930.796875
False	Unambiguous	FourierTransform	HCD	MS2	0	14.00352	113.8522	982.488464355469	1963.96965208094	2	97.9224233333333	13403	Depleted_Plasma_Nor_3.raw	26677930.796875
False	Unambiguous	IonTrap	CID	MS2	0	57.3942	12.66652	1324.29736328125	5294.167623235	4	97.9263783333333	13404	Depleted_Plasma_Nor_3.raw
False	Unambiguous	FourierTransform	HCD	MS2	0	57.3942	63.33259	1324.29736328125	5294.167623235	4	97.9353033333333	13405	Depleted_Plasma_Nor_3.raw
False	Unambiguous	IonTrap	CID	MS2	0	7.311427	4.813567	1470.30444335938	4408.89877681813	3	97.9457433333333	13407	Depleted_Plasma_Nor_3.raw	24974559.5
False	Unambiguous	FourierTransform	HCD	MS2	0	7.311427	24.06783	1470.30444335938	4408.89877681813	3	97.9540716666667	13408	Depleted_Plasma_Nor_3.raw	24974559.5
False	Unambiguous	IonTrap	CID	MS2	0	1.072141	10.60911	1178.18493652344	3532.54025631031	3	97.9567316666667	13409	Depleted_Plasma_Nor_3.raw	215053794.421875
False	Unambiguous	FourierTransform	HCD	MS2	0	1.072141	53.04553	1178.18493652344	3532.54025631031	3	97.965615	13410	Depleted_Plasma_Nor_3.raw	215053794.421875
False	Unambiguous	IonTrap	CID	MS2	0	34.94873	6.388512	1301.58154296875	5203.304341985	4	97.9685616666667	13411	Depleted_Plasma_Nor_3.raw	3162861
False	Unambiguous	FourierTransform	HCD	MS2	0	34.94873	31.94256	1301.58154296875	5203.304341985	4	97.9770366666667	13412	Depleted_Plasma_Nor_3.raw	3162861
False	Unambiguous	IonTrap	CID	MS2	0	14.65344	11.21984	1102.97900390625	4408.894185735	4	97.97965	13413	Depleted_Plasma_Nor_3.raw	13921400.375
False	Unambiguous	FourierTransform	HCD	MS2	0	14.65344	56.0992	1102.97900390625	4408.894185735	4	97.9886783333333	13414	Depleted_Plasma_Nor_3.raw	13921400.375
False	Unambiguous	IonTrap	CID	MS2	0	54.7044	7.458036	1292.0390625	5165.13442011	4	97.9916716666667	13415	Depleted_Plasma_Nor_3.raw	59667670
False	Unambiguous	FourierTransform	HCD	MS2	0	54.7044	37.29018	1292.0390625	5165.13442011	4	98.0002166666667	13416	Depleted_Plasma_Nor_3.raw	59667670
False	Unambiguous	IonTrap	CID	MS2	0	6.836961	5.387748	1487.86596679688	5948.4420372975	4	98.00942	13418	Depleted_Plasma_Nor_3.raw	24876216
False	Unambiguous	FourierTransform	HCD	MS2	0	6.836961	26.93874	1487.86596679688	5948.4420372975	4	98.0177666666667	13419	Depleted_Plasma_Nor_3.raw	24876216
False	Unambiguous	IonTrap	CID	MS2	0	3.104631	8.032271	1184.89526367188	5920.44721183938	5	98.0202866666667	13420	Depleted_Plasma_Nor_3.raw
False	Unambiguous	FourierTransform	HCD	MS2	0	3.104631	40.16136	1184.89526367188	5920.44721183938	5	98.02899	13421	Depleted_Plasma_Nor_3.raw
False	None	IonTrap	CID	MS2	0	32.50119	9.577452	1328.05346679688	5309.1920372975	4	98.0317166666667	13422	Depleted_Plasma_Nor_3.raw
False	Unambiguous	FourierTransform	HCD	MS2	0	32.50119	47.88726	1328.05346679688	5309.1920372975	4	98.040425	13423	Depleted_Plasma_Nor_3.raw	29170290.5
False	Unambiguous	IonTrap	CID	MS2	0	6.248537	16.66276	1346.26611328125	4036.78378658375	3	98.0432866666667	13424	Depleted_Plasma_Nor_3.raw
False	Unambiguous	FourierTransform	HCD	MS2	0	6.248537	83.31381	1346.26611328125	4036.78378658375	3	98.0524133333333	13425	Depleted_Plasma_Nor_3.raw
False	Unambiguous	IonTrap	CID	MS2	0	27.14643	13.09194	1169.99365234375	4676.952779485	4	98.05587	13426	Depleted_Plasma_Nor_3.raw	19893980.6875
False	Unambiguous	FourierTransform	HCD	MS2	0	27.14643	65.45972	1169.99365234375	4676.952779485	4	98.06497	13427	Depleted_Plasma_Nor_3.raw	19893980.6875
False	Ambiguous	IonTrap	CID	MS2	0	3.95081	14.27683	1462.31970214844	4384.94455318531	3	98.0754533333333	13429	Depleted_Plasma_Nor_3.raw
False	Unambiguous	FourierTransform	HCD	MS2	0	3.95081	71.38414	1462.31970214844	4384.94455318531	3	98.0855283333333	13430	Depleted_Plasma_Nor_3.raw
False	Unambiguous	IonTrap	CID	MS2	0	26.0759	9.976086	1189.89221191406	5945.43195305031	5	98.088775	13431	Depleted_Plasma_Nor_3.raw	45937237.25
False	Unambiguous	FourierTransform	HCD	MS2	0	26.0759	49.88043	1189.89221191406	5945.43195305031	5	98.0975483333333	13432	Depleted_Plasma_Nor_3.raw	45937237.25
False	Unambiguous	IonTrap	CID	MS2	0	31.79127	12.86166	1363.23278808594	4087.68381099781	3	98.1005016666667	13433	Depleted_Plasma_Nor_3.raw
False	Unambiguous	FourierTransform	HCD	MS2	0	31.79127	64.30828	1363.23278808594	4087.68381099781	3	98.1093783333333	13434	Depleted_Plasma_Nor_3.raw
False	None	IonTrap	CID	MS2	0	2.745852	12.87119	1559.65441894531	4676.94870357594	3	98.1124766666667	13435	Depleted_Plasma_Nor_3.raw
False	Unambiguous	FourierTransform	HCD	MS2	0	2.745852	64.35593	1559.65441894531	4676.94870357594	3	98.1212216666667	13436	Depleted_Plasma_Nor_3.raw	9060757.21875
False	Unambiguous	IonTrap	CID	MS2	0	12.82589	20.14827	1082.72521972656	4327.87904901625	4	98.1243933333333	13437	Depleted_Plasma_Nor_3.raw
False	Unambiguous	FourierTransform	HCD	MS2	0	12.82589	100.7414	1082.72521972656	4327.87904901625	4	98.1339783333333	13438	Depleted_Plasma_Nor_3.raw
False	Unambiguous	IonTrap	CID	MS2	0	28.97414	4.201367	1294.83569335938	5176.3209435475	4	98.1442966666667	13440	Depleted_Plasma_Nor_3.raw	233134981.90625
False	Ambiguous	FourierTransform	HCD	MS2	0	28.97414	21.00683	1294.83569335938	5176.3209435475	4	98.153695	13441	Depleted_Plasma_Nor_3.raw	233134981.90625
False	Unambiguous	IonTrap	CID	MS2	0	55.05244	18.40563	1443.30090332031	4327.88815670094	3	98.1560933333333	13442	Depleted_Plasma_Nor_3.raw
False	Unambiguous	FourierTransform	HCD	MS2	0	55.05244	92.02813	1443.30090332031	4327.88815670094	3	98.1652766666667	13443	Depleted_Plasma_Nor_3.raw
False	Unambiguous	IonTrap	CID	MS2	0	9.081758	31.03648	934.16455078125	3733.636373235	4	98.1689766666667	13444	Depleted_Plasma_Nor_3.raw
False	Ambiguous	FourierTransform	HCD	MS2	0	9.081758	155.1824	934.16455078125	3733.636373235	4	98.1793666666667	13445	Depleted_Plasma_Nor_3.raw
False	Unambiguous	IonTrap	CID	MS2	0	18.55807	29.57589	1000.97735595703	4000.88759393813	4	98.184055	13446	Depleted_Plasma_Nor_3.raw	9309714.96875
False	Ambiguous	FourierTransform	HCD	MS2	0	18.55807	147.8795	1000.97735595703	4000.88759393813	4	98.1942666666667	13447	Depleted_Plasma_Nor_3.raw	9309714.96875
False	Unambiguous	IonTrap	CID	MS2	0	33.37164	25.45353	1096.87951660156	6576.24071645938	6	98.1988116666667	13448	Depleted_Plasma_Nor_3.raw
False	Ambiguous	FourierTransform	HCD	MS2	0	33.37164	127.2677	1096.87951660156	6576.24071645938	6	98.2087516666667	13449	Depleted_Plasma_Nor_3.raw
False	Unambiguous	IonTrap	CID	MS2	0	4.069013	2.710074	1287.28063964844	5146.10072870375	4	98.220425	13451	Depleted_Plasma_Nor_3.raw	209346345.5625
False	Unambiguous	FourierTransform	HCD	MS2	0	4.069013	13.55037	1287.28063964844	5146.10072870375	4	98.229695	13452	Depleted_Plasma_Nor_3.raw	209346345.5625
False	Unambiguous	IonTrap	CID	MS2	0	38.92776	10.00341	1195.99743652344	4780.96791620375	4	98.2319833333333	13453	Depleted_Plasma_Nor_3.raw	272094809.75
False	Unambiguous	FourierTransform	HCD	MS2	0	38.92776	50.01706	1195.99743652344	4780.96791620375	4	98.240765	13454	Depleted_Plasma_Nor_3.raw	272094809.75
False	Unambiguous	IonTrap	CID	MS2	0	13.52979	18.2453	992.121765136719	2974.35074215016	3	98.24374	13455	Depleted_Plasma_Nor_3.raw	35686677.21875
False	Unambiguous	FourierTransform	HCD	MS2	0	13.52979	91.22649	992.121765136719	2974.35074215016	3	98.2533616666667	13456	Depleted_Plasma_Nor_3.raw	35686677.21875
False	Unambiguous	IonTrap	CID	MS2	0	21.22968	11.47522	1480.11328125	5917.43129511	4	98.2569083333333	13457	Depleted_Plasma_Nor_3.raw	364388883.953125
False	Unambiguous	FourierTransform	HCD	MS2	0	21.22968	57.37612	1480.11328125	5917.43129511	4	98.2655933333333	13458	Depleted_Plasma_Nor_3.raw	364388883.953125
False	Unambiguous	IonTrap	CID	MS2	0	13.73114	24.22762	1273.81103515625	5092.222310735	4	98.268605	13459	Depleted_Plasma_Nor_3.raw	3476618.125
False	Ambiguous	FourierTransform	HCD	MS2	0	13.73114	121.1381	1273.81103515625	5092.222310735	4	98.2783266666667	13460	Depleted_Plasma_Nor_3.raw	3476618.125
False	Unambiguous	IonTrap	CID	MS2	0	33.43875	6.333607	1232.20239257813	3694.59262447438	3	98.2901083333333	13462	Depleted_Plasma_Nor_3.raw
False	Unambiguous	FourierTransform	HCD	MS2	0	33.43875	31.66803	1232.20239257813	3694.59262447438	3	98.299695	13463	Depleted_Plasma_Nor_3.raw
False	Unambiguous	IonTrap	CID	MS2	0	18.69436	8.683391	1323.79479980469	5292.15736932875	4	98.3022783333333	13464	Depleted_Plasma_Nor_3.raw	49014188.8125
False	None	FourierTransform	HCD	MS2	0	18.69436	43.41695	1323.79479980469	5292.15736932875	4	98.310895	13465	Depleted_Plasma_Nor_3.raw
False	Unambiguous	IonTrap	CID	MS2	0	10.14583	24.95501	893.893737792969	4465.43958244484	5	98.31379	13466	Depleted_Plasma_Nor_3.raw	16276205.203125
False	Ambiguous	FourierTransform	HCD	MS2	0	10.14583	124.775	893.893737792969	4465.43958244484	5	98.3238766666667	13467	Depleted_Plasma_Nor_3.raw	16276205.203125
False	None	IonTrap	CID	MS2	0	5.054419	19.51828	1594.32641601563	4780.96469478688	3	98.3279816666667	13468	Depleted_Plasma_Nor_3.raw
False	None	FourierTransform	HCD	MS2	0	5.054419	97.59142	1594.32641601563	4780.96469478688	3	98.3371583333333	13469	Depleted_Plasma_Nor_3.raw
False	Unambiguous	IonTrap	CID	MS2	0	53.80185	24.27008	1375.91674804688	4125.73569088063	3	98.34084	13470	Depleted_Plasma_Nor_3.raw
False	Ambiguous	FourierTransform	HCD	MS2	0	53.80185	121.3504	1375.91674804688	4125.73569088063	3	98.350565	13471	Depleted_Plasma_Nor_3.raw
False	None	IonTrap	CID	MS2	0	27.22278	4.183289	1291.53540039063	5163.1197716725	4	98.3619383333333	13473	Depleted_Plasma_Nor_3.raw
False	None	FourierTransform	HCD	MS2	0	27.22278	20.91644	1291.53540039063	5163.1197716725	4	98.3713616666667	13474	Depleted_Plasma_Nor_3.raw
False	Unambiguous	IonTrap	CID	MS2	0	2.792973	19.19788	1497.29455566406	4489.86911373219	3	98.373735	13475	Depleted_Plasma_Nor_3.raw	9806205.875
False	Unambiguous	FourierTransform	HCD	MS2	0	2.792973	95.98942	1497.29455566406	4489.86911373219	3	98.3829266666667	13476	Depleted_Plasma_Nor_3.raw	9806205.875
False	Unambiguous	IonTrap	CID	MS2	0	26.37853	23.18128	1236.76770019531	4944.04897089125	4	98.3866416666667	13477	Depleted_Plasma_Nor_3.raw	22966906.34375
False	Unambiguous	FourierTransform	HCD	MS2	0	26.37853	115.9064	1236.76770019531	4944.04897089125	4	98.3962716666667	13478	Depleted_Plasma_Nor_3.raw	22966906.34375
False	None	IonTrap	CID	MS2	0	65.25082	14.09393	1300.51196289063	5199.0260216725	4	98.4002633333333	13479	Depleted_Plasma_Nor_3.raw
False	None	FourierTransform	HCD	MS2	0	65.25082	70.46966	1300.51196289063	5199.0260216725	4	98.4092583333333	13480	Depleted_Plasma_Nor_3.raw
False	Unambiguous	IonTrap	CID	MS2	0	36.64932	27.64986	1314.224609375	3940.659274865	3	98.412495	13481	Depleted_Plasma_Nor_3.raw
False	Unambiguous	FourierTransform	HCD	MS2	0	36.64932	138.2493	1314.224609375	3940.659274865	3	98.4225316666667	13482	Depleted_Plasma_Nor_3.raw
False	Unambiguous	IonTrap	CID	MS2	0	96.01027	21.39572	1245.98840332031	4980.93178339125	4	98.433245	13484	Depleted_Plasma_Nor_3.raw	3917926.5
False	Unambiguous	FourierTransform	HCD	MS2	0	96.01027	106.9786	1245.98840332031	4980.93178339125	4	98.4438616666667	13485	Depleted_Plasma_Nor_3.raw	3917926.5
False	Unambiguous	IonTrap	CID	MS2	0	48.04905	16.3521	1328.05493164063	5309.1978966725	4	98.4477316666667	13486	Depleted_Plasma_Nor_3.raw	29170290.5
False	None	FourierTransform	HCD	MS2	0	48.04905	81.76048	1328.05493164063	5309.1978966725	4	98.456915	13487	Depleted_Plasma_Nor_3.raw
False	Unambiguous	IonTrap	CID	MS2	0	13.43077	32.43739	1346.599609375	4037.784274865	3	98.460345	13488	Depleted_Plasma_Nor_3.raw
False	Unambiguous	FourierTransform	HCD	MS2	0	13.43077	162.1869	1346.599609375	4037.784274865	3	98.4705283333333	13489	Depleted_Plasma_Nor_3.raw
False	Unambiguous	IonTrap	CID	MS2	0	42.29665	23.6829	1643.68200683594	4929.03146724781	3	98.4752766666667	13490	Depleted_Plasma_Nor_3.raw	8379165.75
False	Ambiguous	FourierTransform	HCD	MS2	0	42.29665	118.4145	1643.68200683594	4929.03146724781	3	98.484685	13491	Depleted_Plasma_Nor_3.raw	8379165.75
False	None	IonTrap	CID	MS2	0	75.5061	7.316436	1294.2763671875	5174.08363886	4	98.488715	13492	Depleted_Plasma_Nor_3.raw
False	None	FourierTransform	HCD	MS2	0	75.5061	36.58218	1294.2763671875	5174.08363886	4	98.4972983333333	13493	Depleted_Plasma_Nor_3.raw
False	Unambiguous	IonTrap	CID	MS2	0	16.97881	20.99207	1009.95184326172	4036.78554315688	4	98.50744	13495	Depleted_Plasma_Nor_3.raw
False	Unambiguous	FourierTransform	HCD	MS2	0	16.97881	104.9603	1009.95184326172	4036.78554315688	4	98.5181966666667	13496	Depleted_Plasma_Nor_3.raw
False	Unambiguous	IonTrap	CID	MS2	0	15.14507	17.41277	1363.23425292969	4087.68820552906	3	98.5220066666667	13497	Depleted_Plasma_Nor_3.raw
False	Unambiguous	FourierTransform	HCD	MS2	0	15.14507	87.06384	1363.23425292969	4087.68820552906	3	98.5312333333333	13498	Depleted_Plasma_Nor_3.raw
False	Unambiguous	IonTrap	CID	MS2	0	13.09392	31.39981	1082.72521972656	4327.87904901625	4	98.5347866666667	13499	Depleted_Plasma_Nor_3.raw
False	Unambiguous	FourierTransform	HCD	MS2	0	13.09392	156.9991	1082.72521972656	4327.87904901625	4	98.5450766666667	13500	Depleted_Plasma_Nor_3.raw
False	Unambiguous	IonTrap	CID	MS2	0	51.38208	17.23531	1200.25451660156	4797.99623651625	4	98.54975	13501	Depleted_Plasma_Nor_3.raw	47445208
False	Unambiguous	FourierTransform	HCD	MS2	0	51.38208	86.17657	1200.25451660156	4797.99623651625	4	98.5590016666667	13502	Depleted_Plasma_Nor_3.raw	47445208
False	Ambiguous	IonTrap	CID	MS2	0	87.90496	13.80845	1331.958984375	3993.862399865	3	98.562495	13503	Depleted_Plasma_Nor_3.raw	9908184.8125
False	None	IonTrap	CID	MS2	0	87.90496	13.80845	1331.958984375	2662.91069212	2	98.562495	13503	Depleted_Plasma_Nor_3.raw
False	None	FourierTransform	HCD	MS2	0	87.90496	69.04223	1331.958984375	2662.91069212	2	98.571535	13504	Depleted_Plasma_Nor_3.raw
False	Unambiguous	FourierTransform	HCD	MS2	0	87.90496	69.04223	1331.958984375	3993.862399865	3	98.571535	13504	Depleted_Plasma_Nor_3.raw	9908184.8125
False	None	IonTrap	CID	MS2	0	82.58667	5.321788	1294.7822265625	5176.10707636	4	98.5821783333333	13506	Depleted_Plasma_Nor_3.raw
False	None	FourierTransform	HCD	MS2	0	82.58667	26.60894	1294.7822265625	5176.10707636	4	98.5907466666667	13507	Depleted_Plasma_Nor_3.raw
False	Unambiguous	IonTrap	CID	MS2	0	10.56773	32.54553	934.164184570313	3733.63490839125	4	98.5933016666667	13508	Depleted_Plasma_Nor_3.raw
False	Unambiguous	FourierTransform	HCD	MS2	0	10.56773	162.7276	934.164184570313	3733.63490839125	4	98.6038516666667	13509	Depleted_Plasma_Nor_3.raw
False	Unambiguous	IonTrap	CID	MS2	0	31.14752	40.0079	845.811157226563	2535.41891841969	3	98.60874	13510	Depleted_Plasma_Nor_3.raw	4236612.953125
False	Unambiguous	FourierTransform	HCD	MS2	1	31.14752	200	845.811157226563	2535.41891841969	3	98.6197766666667	13511	Depleted_Plasma_Nor_3.raw	4236612.953125
False	Unambiguous	IonTrap	CID	MS2	0	11.59045	38.05398	1089.72534179688	4355.8795372975	4	98.6252016666667	13512	Depleted_Plasma_Nor_3.raw	28251415.28125
False	Unambiguous	FourierTransform	HCD	MS2	0	11.59045	190.2699	1089.72534179688	4355.8795372975	4	98.6359266666667	13513	Depleted_Plasma_Nor_3.raw	28251415.28125
False	Ambiguous	IonTrap	CID	MS2	0	29.80718	30.22857	1096.37683105469	6573.22460317813	6	98.64118	13514	Depleted_Plasma_Nor_3.raw
False	Ambiguous	FourierTransform	HCD	MS2	0	29.80718	151.1428	1096.37683105469	6573.22460317813	6	98.6514383333333	13515	Depleted_Plasma_Nor_3.raw
False	Unambiguous	IonTrap	CID	MS2	0	8.929311	3.49736	1195.99682617188	4780.9654747975	4	98.66249	13517	Depleted_Plasma_Nor_3.raw	272094809.75
False	Unambiguous	FourierTransform	HCD	MS2	0	8.929311	17.4868	1195.99682617188	4780.9654747975	4	98.6709033333333	13518	Depleted_Plasma_Nor_3.raw	272094809.75
False	None	IonTrap	CID	MS2	0	5.09385	3.682607	1287.28015136719	5146.09877557875	4	98.6732533333333	13519	Depleted_Plasma_Nor_3.raw
False	None	FourierTransform	HCD	MS2	0	5.09385	18.41304	1287.28015136719	5146.09877557875	4	98.681555	13520	Depleted_Plasma_Nor_3.raw
False	None	IonTrap	CID	MS2	0	1.695383	12.04417	1452.63012695313	4355.87582759938	3	98.6839033333333	13521	Depleted_Plasma_Nor_3.raw
False	Ambiguous	FourierTransform	HCD	MS2	0	1.695383	60.22085	1452.63012695313	4355.87582759938	3	98.69273	13522	Depleted_Plasma_Nor_3.raw	21545560.890625
False	Unambiguous	IonTrap	CID	MS2	0	12.88342	34.13764	903.509338378906	2708.51346187672	3	98.6958433333333	13523	Depleted_Plasma_Nor_3.raw	19223414.25
False	Unambiguous	FourierTransform	HCD	MS2	1	12.88342	170.6882	903.509338378906	2708.51346187672	3	98.7064466666667	13524	Depleted_Plasma_Nor_3.raw	19223414.25
False	Unambiguous	IonTrap	CID	MS2	0	8.240103	30.55461	1443.9677734375	4329.8887670525	3	98.7113283333333	13525	Depleted_Plasma_Nor_3.raw
False	Unambiguous	FourierTransform	HCD	MS2	0	8.240103	152.7731	1443.9677734375	4329.8887670525	3	98.7213616666667	13526	Depleted_Plasma_Nor_3.raw
False	None	IonTrap	CID	MS2	0	1.391349	3.923041	1594.32678222656	4780.96579341969	3	98.7322583333333	13528	Depleted_Plasma_Nor_3.raw
False	None	FourierTransform	HCD	MS2	0	1.391349	19.61521	1594.32678222656	4780.96579341969	3	98.7404083333333	13529	Depleted_Plasma_Nor_3.raw
False	Unambiguous	IonTrap	CID	MS2	0	30.48334	5.378278	1232.50805664063	4927.0103966725	4	98.742795	13530	Depleted_Plasma_Nor_3.raw	68060811
False	Unambiguous	FourierTransform	HCD	MS2	0	30.48334	26.89139	1232.50805664063	4927.0103966725	4	98.7512416666667	13531	Depleted_Plasma_Nor_3.raw	68060811
False	Unambiguous	IonTrap	CID	MS2	0	16.95365	11.33734	1600.00244140625	4797.99277095875	3	98.7537266666667	13532	Depleted_Plasma_Nor_3.raw	20805439.125
False	Unambiguous	FourierTransform	HCD	MS2	0	16.95365	56.6867	1600.00244140625	4797.99277095875	3	98.762485	13533	Depleted_Plasma_Nor_3.raw	20805439.125
False	Unambiguous	IonTrap	CID	MS2	0	21.9407	17.88749	1376.25109863281	4126.73874263844	3	98.765485	13534	Depleted_Plasma_Nor_3.raw
False	Ambiguous	FourierTransform	HCD	MS2	0	21.9407	89.43745	1376.25109863281	4126.73874263844	3	98.7746916666667	13535	Depleted_Plasma_Nor_3.raw
False	Unambiguous	IonTrap	CID	MS2	0	38.73783	13.30005	1323.79614257813	5292.1627404225	4	98.7782516666667	13536	Depleted_Plasma_Nor_3.raw	49014188.8125
False	Unambiguous	FourierTransform	HCD	MS2	0	38.73783	66.50024	1323.79614257813	5292.1627404225	4	98.787175	13537	Depleted_Plasma_Nor_3.raw	49014188.8125
False	None	IonTrap	CID	MS2	0	36.35975	7.201039	1291.5361328125	5163.12270136	4	98.7967633333333	13539	Depleted_Plasma_Nor_3.raw
False	None	FourierTransform	HCD	MS2	0	36.35975	36.0052	1291.5361328125	5163.12270136	4	98.8063616666667	13540	Depleted_Plasma_Nor_3.raw
False	Unambiguous	IonTrap	CID	MS2	0	27.52454	16.2909	1080.46618652344	2159.92509641688	2	98.8090616666667	13541	Depleted_Plasma_Nor_3.raw	11179176.5625
False	Unambiguous	FourierTransform	HCD	MS2	0	27.52454	81.45448	1080.46618652344	2159.92509641688	2	98.818345	13542	Depleted_Plasma_Nor_3.raw	11179176.5625
False	Unambiguous	IonTrap	CID	MS2	0	67.24471	7.75074	1203.74719238281	4811.96693964125	4	98.8217616666667	13543	Depleted_Plasma_Nor_3.raw
False	Unambiguous	FourierTransform	HCD	MS2	0	67.24471	38.7537	1203.74719238281	4811.96693964125	4	98.83043	13544	Depleted_Plasma_Nor_3.raw
False	Unambiguous	IonTrap	CID	MS2	0	39.37552	25.06429	873.951171875	1746.89506712	2	98.8331933333333	13545	Depleted_Plasma_Nor_3.raw	4136207.44921875
False	Unambiguous	FourierTransform	HCD	MS2	1	39.37552	125.3215	873.951171875	1746.89506712	2	98.8427333333333	13546	Depleted_Plasma_Nor_3.raw	4136207.44921875
False	Unambiguous	IonTrap	CID	MS2	0	0	21.35032	1497.29638671875	4489.87460689625	3	98.8468483333333	13547	Depleted_Plasma_Nor_3.raw	9806205.875
False	Ambiguous	FourierTransform	HCD	MS2	0	0	106.7516	1497.29638671875	4489.87460689625	3	98.8561883333333	13548	Depleted_Plasma_Nor_3.raw	9806205.875
False	None	IonTrap	CID	MS2	0	65.01499	14.20523	1188.46997070313	4750.8580529225	4	98.8676416666667	13550	Depleted_Plasma_Nor_3.raw
False	None	FourierTransform	HCD	MS2	0	65.01499	71.02615	1188.46997070313	4750.8580529225	4	98.87677	13551	Depleted_Plasma_Nor_3.raw
False	Unambiguous	IonTrap	CID	MS2	0	18.41565	28.21525	1346.60046386719	4037.78683834156	3	98.8800166666667	13552	Depleted_Plasma_Nor_3.raw
False	Unambiguous	FourierTransform	HCD	MS2	0	18.41565	141.0763	1346.60046386719	4037.78683834156	3	98.8899216666667	13553	Depleted_Plasma_Nor_3.raw
False	Unambiguous	IonTrap	CID	MS2	0	72.1261	19.77402	1237.01818847656	4945.05092401625	4	98.8943283333333	13554	Depleted_Plasma_Nor_3.raw
False	Unambiguous	FourierTransform	HCD	MS2	0	72.1261	98.87008	1237.01818847656	4945.05092401625	4	98.903815	13555	Depleted_Plasma_Nor_3.raw
False	None	IonTrap	CID	MS2	0	68.49782	14.47203	1209.724609375	4835.87660761	4	98.9075216666667	13556	Depleted_Plasma_Nor_3.raw
False	None	FourierTransform	HCD	MS2	0	68.49782	72.36014	1209.724609375	4835.87660761	4	98.9165833333333	13557	Depleted_Plasma_Nor_3.raw
False	Unambiguous	IonTrap	CID	MS2	0	52.77654	24.39927	1462.98669433594	4386.94552974781	3	98.9198266666667	13558	Depleted_Plasma_Nor_3.raw
False	Ambiguous	FourierTransform	HCD	MS2	0	52.77654	121.9963	1462.98669433594	4386.94552974781	3	98.9295483333333	13559	Depleted_Plasma_Nor_3.raw
False	Unambiguous	IonTrap	CID	MS2	0	43.50245	5.535537	1200.25439453125	4797.995748235	4	98.941385	13561	Depleted_Plasma_Nor_3.raw	47445208
False	Unambiguous	FourierTransform	HCD	MS2	0	43.50245	27.67768	1200.25439453125	4797.995748235	4	98.94988	13562	Depleted_Plasma_Nor_3.raw	47445208
False	None	IonTrap	CID	MS2	0	7.75081	9.344224	1583.62353515625	4748.85605220875	3	98.9523766666667	13563	Depleted_Plasma_Nor_3.raw
False	None	FourierTransform	HCD	MS2	0	7.75081	46.72112	1583.62353515625	4748.85605220875	3	98.9608616666667	13564	Depleted_Plasma_Nor_3.raw
False	Unambiguous	IonTrap	CID	MS2	0	12.20199	15.72029	1363.23400878906	4087.68747310719	3	98.9636966666667	13565	Depleted_Plasma_Nor_3.raw
False	Unambiguous	FourierTransform	HCD	MS2	0	12.20199	78.60143	1363.23400878906	4087.68747310719	3	98.9727533333333	13566	Depleted_Plasma_Nor_3.raw
False	Unambiguous	IonTrap	CID	MS2	0	18.36624	27.60975	828.432983398438	2483.28439693531	3	98.9762616666667	13567	Depleted_Plasma_Nor_3.raw	3792313.75
False	Unambiguous	FourierTransform	HCD	MS2	1	18.36624	138.0487	828.432983398438	2483.28439693531	3	98.98649	13568	Depleted_Plasma_Nor_3.raw	3792313.75
False	Ambiguous	IonTrap	CID	MS2	0		19.01259	1082.47106933594	4326.86244745375	4	98.99088	13569	Depleted_Plasma_Nor_3.raw
False	Unambiguous	FourierTransform	HCD	MS2	0		95.06295	1082.47106933594	4326.86244745375	4	99.000345	13570	Depleted_Plasma_Nor_3.raw
False	Ambiguous	IonTrap	CID	MS2	0	18.82046	28.53674	934.164367675781	3733.63564081313	4	99.01161	13572	Depleted_Plasma_Nor_3.raw
False	Unambiguous	FourierTransform	HCD	MS2	0	18.82046	142.6837	934.164367675781	3733.63564081313	4	99.0230266666667	13573	Depleted_Plasma_Nor_3.raw
False	None	IonTrap	CID	MS2	0	77.7829	10.83328	1291.53637695313	5163.1236779225	4	99.0274666666667	13574	Depleted_Plasma_Nor_3.raw
False	None	FourierTransform	HCD	MS2	0	77.7829	54.16641	1291.53637695313	5163.1236779225	4	99.0362383333333	13575	Depleted_Plasma_Nor_3.raw
False	Unambiguous	IonTrap	CID	MS2	0	22.98984	25.76983	1096.88073730469	6576.24804067813	6	99.0392416666667	13576	Depleted_Plasma_Nor_3.raw
False	Unambiguous	FourierTransform	HCD	MS2	0	22.98984	128.8492	1096.88073730469	6576.24804067813	6	99.0491983333333	13577	Depleted_Plasma_Nor_3.raw
False	Unambiguous	IonTrap	CID	MS2	0	13.64058	45.32518	835.379516601563	3338.49623651625	4	99.0534766666667	13578	Depleted_Plasma_Nor_3.raw
False	Unambiguous	FourierTransform	HCD	MS2	0	13.64058	200	835.379516601563	3338.49623651625	4	99.06486	13579	Depleted_Plasma_Nor_3.raw
False	Unambiguous	IonTrap	CID	MS2	0	50.41747	29.79049	1604.32861328125	4810.97128658375	3	99.07023	13580	Depleted_Plasma_Nor_3.raw	7062536.4375
False	Unambiguous	FourierTransform	HCD	MS2	0	50.41747	148.9525	1604.32861328125	4810.97128658375	3	99.08008	13581	Depleted_Plasma_Nor_3.raw	7062536.4375
False	Unambiguous	IonTrap	CID	MS2	0	7.094773	2.186559	1195.99792480469	4780.96986932875	4	99.0913116666667	13583	Depleted_Plasma_Nor_3.raw	272094809.75
False	None	FourierTransform	HCD	MS2	0	7.094773	10.93279	1195.99792480469	4780.96986932875	4	99.0996966666667	13584	Depleted_Plasma_Nor_3.raw
False	Unambiguous	IonTrap	CID	MS2	0	12.34854	7.046949	1287.28063964844	5146.10072870375	4	99.101945	13585	Depleted_Plasma_Nor_3.raw	209346345.5625
False	Unambiguous	FourierTransform	HCD	MS2	0	12.34854	35.23475	1287.28063964844	5146.10072870375	4	99.110475	13586	Depleted_Plasma_Nor_3.raw	209346345.5625
False	Unambiguous	IonTrap	CID	MS2	0	49.46007	15.58243	1241.53356933594	3722.58615474781	3	99.1131216666667	13587	Depleted_Plasma_Nor_3.raw	15778647.234375
False	Unambiguous	FourierTransform	HCD	MS2	0	49.46007	77.91217	1241.53356933594	3722.58615474781	3	99.1222883333333	13588	Depleted_Plasma_Nor_3.raw	15778647.234375
False	Unambiguous	IonTrap	CID	MS2	0	40.04478	22.61452	1314.22412109375	3940.65781002125	3	99.1256433333333	13589	Depleted_Plasma_Nor_3.raw
False	Unambiguous	FourierTransform	HCD	MS2	0	40.04478	113.0726	1314.22412109375	3940.65781002125	3	99.135245	13590	Depleted_Plasma_Nor_3.raw
False	Unambiguous	IonTrap	CID	MS2	0	19.33092	31.43976	1443.29675292969	4327.87570552906	3	99.1391683333333	13591	Depleted_Plasma_Nor_3.raw
False	Unambiguous	FourierTransform	HCD	MS2	0	19.33092	157.1988	1443.29675292969	4327.87570552906	3	99.1492233333333	13592	Depleted_Plasma_Nor_3.raw
False	Unambiguous	IonTrap	CID	MS2	0	5.273852	5.313169	1594.32775878906	4780.96872310719	3	99.1602183333333	13594	Depleted_Plasma_Nor_3.raw	86146021.875
False	None	FourierTransform	HCD	MS2	0	5.273852	26.56585	1594.32775878906	4780.96872310719	3	99.1695283333333	13595	Depleted_Plasma_Nor_3.raw
False	Unambiguous	IonTrap	CID	MS2	0	91.84633	10.41552	1232.53503417969	4927.11830682875	4	99.1720516666667	13596	Depleted_Plasma_Nor_3.raw
False	Unambiguous	FourierTransform	HCD	MS2	0	91.84633	52.07759	1232.53503417969	4927.11830682875	4	99.1808333333333	13597	Depleted_Plasma_Nor_3.raw
False	Unambiguous	IonTrap	CID	MS2	0	12.64177	19.57336	1375.58508300781	4124.74069576344	3	99.1837583333333	13598	Depleted_Plasma_Nor_3.raw
False	Unambiguous	FourierTransform	HCD	MS2	0	12.64177	97.8668	1375.58508300781	4124.74069576344	3	99.1930716666667	13599	Depleted_Plasma_Nor_3.raw
False	Unambiguous	IonTrap	CID	MS2	0	42.20731	15.88195	1600.33764648438	4798.99838619313	3	99.19679	13600	Depleted_Plasma_Nor_3.raw
False	None	FourierTransform	HCD	MS2	0	42.20731	79.40974	1600.33764648438	4798.99838619313	3	99.2056966666667	13601	Depleted_Plasma_Nor_3.raw
False	Unambiguous	IonTrap	CID	MS2	0	91.63018	22.48795	1424.28271484375	4270.83359127125	3	99.2090566666667	13602	Depleted_Plasma_Nor_3.raw
False	Unambiguous	FourierTransform	HCD	MS2	0	91.63018	112.4398	1424.28271484375	4270.83359127125	3	99.21852	13603	Depleted_Plasma_Nor_3.raw
False	Unambiguous	IonTrap	CID	MS2	0	45.58815	7.411648	1202.9951171875	4808.95863886	4	99.230125	13605	Depleted_Plasma_Nor_3.raw	38950100.3203125
False	Unambiguous	FourierTransform	HCD	MS2	0	45.58815	37.05824	1202.9951171875	4808.95863886	4	99.2387566666667	13606	Depleted_Plasma_Nor_3.raw	38950100.3203125
False	None	IonTrap	CID	MS2	0	31.81419	13.7413	1291.53930664063	5163.1353966725	4	99.2414333333333	13607	Depleted_Plasma_Nor_3.raw
False	None	FourierTransform	HCD	MS2	0	31.81419	68.70651	1291.53930664063	5163.1353966725	4	99.2503983333333	13608	Depleted_Plasma_Nor_3.raw
False	Unambiguous	IonTrap	CID	MS2	0	21.15343	25.04989	1357.29931640625	5426.175435735	4	99.2536	13609	Depleted_Plasma_Nor_3.raw	9374664.96875
False	Unambiguous	FourierTransform	HCD	MS2	0	21.15343	125.2495	1357.29931640625	5426.175435735	4	99.2633416666667	13610	Depleted_Plasma_Nor_3.raw	9374664.96875
False	Unambiguous	IonTrap	CID	MS2	0	26.51061	40.43443	1009.95043945313	4036.7799279225	4	99.2676716666667	13611	Depleted_Plasma_Nor_3.raw
False	Unambiguous	FourierTransform	HCD	MS2	0	26.51061	200	1009.95043945313	4036.7799279225	4	99.2786166666667	13612	Depleted_Plasma_Nor_3.raw
False	Unambiguous	IonTrap	CID	MS2	0	60.80303	25.24981	1323.794921875	5292.15785761	4	99.284015	13613	Depleted_Plasma_Nor_3.raw
False	Unambiguous	FourierTransform	HCD	MS2	0	60.80303	126.2491	1323.794921875	5292.15785761	4	99.2937466666667	13614	Depleted_Plasma_Nor_3.raw
False	None	IonTrap	CID	MS2	0	48.42047	18.04621	1188.72119140625	4751.862935735	4	99.3054383333333	13616	Depleted_Plasma_Nor_3.raw
False	None	FourierTransform	HCD	MS2	0	48.42047	90.23104	1188.72119140625	4751.862935735	4	99.3158616666667	13617	Depleted_Plasma_Nor_3.raw
False	Unambiguous	IonTrap	CID	MS2	0	51.27027	31.47001	940.465881347656	6577.21750965359	7	99.3194783333333	13618	Depleted_Plasma_Nor_3.raw
False	Unambiguous	FourierTransform	HCD	MS2	0	51.27027	157.3501	940.465881347656	6577.21750965359	7	99.3299383333333	13619	Depleted_Plasma_Nor_3.raw
False	Unambiguous	IonTrap	CID	MS2	0	48.7091	20.83054	1375.58239746094	4124.73263912281	3	99.3346166666667	13620	Depleted_Plasma_Nor_3.raw
False	Unambiguous	FourierTransform	HCD	MS2	0	48.7091	104.1527	1375.58239746094	4124.73263912281	3	99.3440783333333	13621	Depleted_Plasma_Nor_3.raw
False	Unambiguous	IonTrap	CID	MS2	0	8.089723	46.28691	1497.29333496094	4489.86545162281	3	99.3478416666667	13622	Depleted_Plasma_Nor_3.raw	9806205.875
False	Unambiguous	FourierTransform	HCD	MS2	0	8.089723	200	1497.29333496094	4489.86545162281	3	99.3588783333333	13623	Depleted_Plasma_Nor_3.raw	9806205.875
False	Unambiguous	IonTrap	CID	MS2	0	42.8546	51.87788	1261.29760742188	5042.1685997975	4	99.36428	13624	Depleted_Plasma_Nor_3.raw
False	Unambiguous	FourierTransform	HCD	MS2	0	42.8546	200	1261.29760742188	5042.1685997975	4	99.3758133333333	13625	Depleted_Plasma_Nor_3.raw
False	Unambiguous	IonTrap	CID	MS2	0	5.024277	21.79013	913.144958496094	2737.42032222828	3	99.389105	13627	Depleted_Plasma_Nor_3.raw	23113929.640625
False	Unambiguous	FourierTransform	HCD	MS2	0	5.024277	108.9507	913.144958496094	2737.42032222828	3	99.3989366666667	13628	Depleted_Plasma_Nor_3.raw	23113929.640625
False	Unambiguous	IonTrap	CID	MS2	0	8.62995	21.19023	1363.234375	4087.68857174	3	99.4028116666667	13629	Depleted_Plasma_Nor_3.raw
False	Unambiguous	FourierTransform	HCD	MS2	0	8.62995	105.9512	1363.234375	4087.68857174	3	99.4122333333333	13630	Depleted_Plasma_Nor_3.raw
False	Unambiguous	IonTrap	CID	MS2	0	73.52323	11.36161	1200.75524902344	4799.99916620375	4	99.4161066666667	13631	Depleted_Plasma_Nor_3.raw
False	Unambiguous	FourierTransform	HCD	MS2	0	73.52323	56.80804	1200.75524902344	4799.99916620375	4	99.425015	13632	Depleted_Plasma_Nor_3.raw
False	Unambiguous	IonTrap	CID	MS2	0	46.2233	23.91795	926.109069824219	4626.51624260109	5	99.4280866666667	13633	Depleted_Plasma_Nor_3.raw	9146745.75
False	Unambiguous	FourierTransform	HCD	MS2	0	46.2233	119.5898	926.109069824219	4626.51624260109	5	99.4381083333333	13634	Depleted_Plasma_Nor_3.raw	9146745.75
False	Unambiguous	IonTrap	CID	MS2	0	35.14111	28.2789	1346.26770019531	4036.78854732594	3	99.44216	13635	Depleted_Plasma_Nor_3.raw
False	Unambiguous	FourierTransform	HCD	MS2	0	35.14111	141.3945	1346.26770019531	4036.78854732594	3	99.4521616666667	13636	Depleted_Plasma_Nor_3.raw
False	Unambiguous	IonTrap	CID	MS2	0	21.01902	29.741	934.163757324219	3733.63319940688	4	99.464175	13638	Depleted_Plasma_Nor_3.raw
False	Ambiguous	FourierTransform	HCD	MS2	0	21.01902	148.705	934.163757324219	3733.63319940688	4	99.4755283333333	13639	Depleted_Plasma_Nor_3.raw
False	Unambiguous	IonTrap	CID	MS2	0	41.9244	32.72416	1096.71166992188	6575.23363638125	6	99.4800883333333	13640	Depleted_Plasma_Nor_3.raw
False	Unambiguous	FourierTransform	HCD	MS2	0	41.9244	163.6208	1096.71166992188	6575.23363638125	6	99.4905716666667	13641	Depleted_Plasma_Nor_3.raw
False	Ambiguous	IonTrap	CID	MS2	0	32.01187	29.79612	1265.30163574219	5058.18471307875	4	99.4953566666667	13642	Depleted_Plasma_Nor_3.raw	7040526.46875
False	Unambiguous	FourierTransform	HCD	MS2	0	32.01187	148.9806	1265.30163574219	5058.18471307875	4	99.505415	13643	Depleted_Plasma_Nor_3.raw	7040526.46875
False	Unambiguous	IonTrap	CID	MS2	0	38.6797	31.70269	1156.630859375	4623.50160761	4	99.509965	13644	Depleted_Plasma_Nor_3.raw	7070969.1875
False	Unambiguous	FourierTransform	HCD	MS2	0	38.6797	158.5134	1156.630859375	4623.50160761	4	99.520305	13645	Depleted_Plasma_Nor_3.raw	7070969.1875
False	Unambiguous	IonTrap	CID	MS2	0	44.45998	44.06636	835.879638671875	3340.4967247975	4	99.52512	13646	Depleted_Plasma_Nor_3.raw
False	Unambiguous	FourierTransform	HCD	MS2	0	44.45998	200	835.879638671875	3340.4967247975	4	99.5364233333333	13647	Depleted_Plasma_Nor_3.raw
False	Unambiguous	IonTrap	CID	MS2	0	12.41194	4.802704	1195.99743652344	4780.96791620375	4	99.5493066666667	13649	Depleted_Plasma_Nor_3.raw	272094809.75
False	None	FourierTransform	HCD	MS2	0	12.41194	24.01352	1195.99743652344	4780.96791620375	4	99.5588683333333	13650	Depleted_Plasma_Nor_3.raw
False	None	IonTrap	CID	MS2	0	35.35074	7.850794	1288.033203125	5149.11098261	4	99.56138	13651	Depleted_Plasma_Nor_3.raw
False	Unambiguous	FourierTransform	HCD	MS2	0	35.35074	39.25397	1288.033203125	5149.11098261	4	99.5699616666667	13652	Depleted_Plasma_Nor_3.raw
False	Unambiguous	IonTrap	CID	MS2	0	48.25836	21.29101	1314.22583007813	3940.66293697438	3	99.5726783333333	13653	Depleted_Plasma_Nor_3.raw
False	Unambiguous	FourierTransform	HCD	MS2	0	48.25836	106.4551	1314.22583007813	3940.66293697438	3	99.582185	13654	Depleted_Plasma_Nor_3.raw
False	Unambiguous	IonTrap	CID	MS2	0	26.64373	54.33249	1027.07238769531	2053.13749876063	2	99.5860616666667	13655	Depleted_Plasma_Nor_3.raw	2626854.921875
False	Unambiguous	FourierTransform	HCD	MS2	0	26.64373	200	1027.07238769531	2053.13749876063	2	99.5979716666667	13656	Depleted_Plasma_Nor_3.raw	2626854.921875
False	Unambiguous	IonTrap	CID	MS2	0	46.47308	36.0147	1161.26379394531	4642.03334589125	4	99.6033716666667	13657	Depleted_Plasma_Nor_3.raw
False	Unambiguous	FourierTransform	HCD	MS2	0	46.47308	180.0735	1161.26379394531	4642.03334589125	4	99.6140783333333	13658	Depleted_Plasma_Nor_3.raw
False	None	IonTrap	CID	MS2	0	5.758168	17.1267	1594.32885742188	4780.97201900563	3	99.6264433333333	13660	Depleted_Plasma_Nor_3.raw
False	Unambiguous	FourierTransform	HCD	MS2	0	5.758168	85.63351	1594.32885742188	4780.97201900563	3	99.6365333333333	13661	Depleted_Plasma_Nor_3.raw	86146021.875
False	Ambiguous	IonTrap	CID	MS2	0	87.75106	20.28181	1232.53820800781	2464.06913938563	2	99.6400183333333	13662	Depleted_Plasma_Nor_3.raw
False	Unambiguous	IonTrap	CID	MS2	0	87.75106	20.28181	1232.53820800781	3695.60007076344	3	99.6400183333333	13662	Depleted_Plasma_Nor_3.raw
False	Unambiguous	FourierTransform	HCD	MS2	0	87.75106	101.409	1232.53820800781	2464.06913938563	2	99.6494633333333	13663	Depleted_Plasma_Nor_3.raw
False	Unambiguous	FourierTransform	HCD	MS2	0	87.75106	101.409	1232.53820800781	3695.60007076344	3	99.6494633333333	13663	Depleted_Plasma_Nor_3.raw
False	Ambiguous	IonTrap	CID	MS2	0	23.24827	45.5881	1082.97680664063	4328.8853966725	4	99.6532566666667	13664	Depleted_Plasma_Nor_3.raw
False	Unambiguous	FourierTransform	HCD	MS2	0	23.24827	200	1082.97680664063	4328.8853966725	4	99.6644933333333	13665	Depleted_Plasma_Nor_3.raw
False	Unambiguous	IonTrap	CID	MS2	0	51.17235	19.59848	1375.58203125	4124.73154049	3	99.6699316666667	13666	Depleted_Plasma_Nor_3.raw
False	Unambiguous	FourierTransform	HCD	MS2	0	51.17235	97.99242	1375.58203125	4124.73154049	3	99.6792483333333	13667	Depleted_Plasma_Nor_3.raw
False	Unambiguous	IonTrap	CID	MS2	0	13.61791	43.08075	1450.9462890625	4350.8243139275	3	99.6829283333333	13668	Depleted_Plasma_Nor_3.raw	5404853.3125
False	Unambiguous	FourierTransform	HCD	MS2	0	13.61791	200	1450.9462890625	4350.8243139275	3	99.6937566666667	13669	Depleted_Plasma_Nor_3.raw	5404853.3125
False	Unambiguous	IonTrap	CID	MS2	0	13.18636	11.47957	910.8056640625	2730.4024389275	3	99.7065916666667	13671	Depleted_Plasma_Nor_3.raw	21194876.390625
False	Unambiguous	FourierTransform	HCD	MS2	1	13.18636	57.39783	910.8056640625	2730.4024389275	3	99.7157033333333	13672	Depleted_Plasma_Nor_3.raw	21194876.390625
False	None	IonTrap	CID	MS2	0	45.6144	21.20721	1291.53271484375	5163.109029485	4	99.718725	13673	Depleted_Plasma_Nor_3.raw
False	None	FourierTransform	HCD	MS2	0	45.6144	106.036	1291.53271484375	5163.109029485	4	99.7281883333333	13674	Depleted_Plasma_Nor_3.raw
False	Unambiguous	IonTrap	CID	MS2	0	51.92898	14.16486	1202.74340820313	4807.9518029225	4	99.73202	13675	Depleted_Plasma_Nor_3.raw	3276453.625
False	Unambiguous	FourierTransform	HCD	MS2	0	51.92898	70.82432	1202.74340820313	4807.9518029225	4	99.74111	13676	Depleted_Plasma_Nor_3.raw	3276453.625
False	Unambiguous	IonTrap	CID	MS2	0	14.57416	36.54552	1009.95239257813	4036.7877404225	4	99.7443866666667	13677	Depleted_Plasma_Nor_3.raw
False	Unambiguous	FourierTransform	HCD	MS2	0	14.57416	182.7276	1009.95239257813	4036.7877404225	4	99.75506	13678	Depleted_Plasma_Nor_3.raw
False	Unambiguous	IonTrap	CID	MS2	0	19.13521	44.59798	1065.83447265625	3195.48886470875	3	99.7602033333333	13679	Depleted_Plasma_Nor_3.raw	3022820.1328125
False	Unambiguous	FourierTransform	HCD	MS2	0	19.13521	200	1065.83447265625	3195.48886470875	3	99.7713933333333	13680	Depleted_Plasma_Nor_3.raw	3022820.1328125
False	Unambiguous	IonTrap	CID	MS2	0	10.05827	23.32874	1261.04418945313	5041.1549279225	4	99.7832666666667	13682	Depleted_Plasma_Nor_3.raw	33020133.125
False	Unambiguous	FourierTransform	HCD	MS2	0	10.05827	116.6437	1261.04418945313	5041.1549279225	4	99.7929283333333	13683	Depleted_Plasma_Nor_3.raw	33020133.125
False	Unambiguous	IonTrap	CID	MS2	0	51.45582	39.63311	1443.63317871094	4328.88498287281	3	99.79692	13684	Depleted_Plasma_Nor_3.raw
False	Unambiguous	FourierTransform	HCD	MS2	0	51.45582	198.1655	1443.63317871094	4328.88498287281	3	99.8075166666667	13685	Depleted_Plasma_Nor_3.raw
False	Unambiguous	IonTrap	CID	MS2	0	63.11164	35.19864	940.468078613281	6577.23289051297	7	99.812995	13686	Depleted_Plasma_Nor_3.raw
False	Unambiguous	FourierTransform	HCD	MS2	0	63.11164	175.9932	940.468078613281	6577.23289051297	7	99.82383	13687	Depleted_Plasma_Nor_3.raw
False	Unambiguous	IonTrap	CID	MS2	0	87.5807	30.9687	1367.21154785156	2733.41581907313	2	99.82882	13688	Depleted_Plasma_Nor_3.raw
False	Unambiguous	IonTrap	CID	MS2	0	87.5807	30.9687	1367.21154785156	4099.62009029469	3	99.82882	13688	Depleted_Plasma_Nor_3.raw
False	Unambiguous	FourierTransform	HCD	MS2	0	87.5807	154.8435	1367.21154785156	4099.62009029469	3	99.8389	13689	Depleted_Plasma_Nor_3.raw
False	Unambiguous	FourierTransform	HCD	MS2	0	87.5807	154.8435	1367.21154785156	2733.41581907313	2	99.8389	13689	Depleted_Plasma_Nor_3.raw
False	Unambiguous	IonTrap	CID	MS2	0	36.2498	57.88243	917.492980957031	1833.97868528406	2	99.8436166666667	13690	Depleted_Plasma_Nor_3.raw	8225398.796875
False	Unambiguous	FourierTransform	HCD	MS2	1	36.2498	200	917.492980957031	1833.97868528406	2	99.855545	13691	Depleted_Plasma_Nor_3.raw	8225398.796875
False	Unambiguous	IonTrap	CID	MS2	0	9.703118	5.925269	1329.23645019531	3985.69479732594	3	99.8682766666667	13693	Depleted_Plasma_Nor_3.raw	1557657695.25
False	Unambiguous	FourierTransform	HCD	MS2	0	9.703118	29.62634	1329.23645019531	3985.69479732594	3	99.876725	13694	Depleted_Plasma_Nor_3.raw	1557657695.25
False	Unambiguous	IonTrap	CID	MS2	0	41.5234	12.68501	1344.8564453125	5376.40395136	4	99.879285	13695	Depleted_Plasma_Nor_3.raw	25576311.375
False	Unambiguous	FourierTransform	HCD	MS2	0	41.5234	63.42508	1344.8564453125	5376.40395136	4	99.8881466666667	13696	Depleted_Plasma_Nor_3.raw	25576311.375
False	Unambiguous	IonTrap	CID	MS2	0	15.32917	23.12443	1363.23425292969	4087.68820552906	3	99.8913083333333	13697	Depleted_Plasma_Nor_3.raw
False	Unambiguous	FourierTransform	HCD	MS2	0	15.32917	115.6222	1363.23425292969	4087.68820552906	3	99.9008583333333	13698	Depleted_Plasma_Nor_3.raw
False	Unambiguous	IonTrap	CID	MS2	0	19.01213	32.06726	1338.56311035156	4013.67477779469	3	99.904855	13699	Depleted_Plasma_Nor_3.raw	219439671.8125
False	Unambiguous	FourierTransform	HCD	MS2	0	19.01213	160.3363	1338.56311035156	4013.67477779469	3	99.9150716666667	13700	Depleted_Plasma_Nor_3.raw	219439671.8125
False	Unambiguous	IonTrap	CID	MS2	0	41.15591	24.92539	1507.63757324219	9040.78905630313	6	99.9197766666667	13701	Depleted_Plasma_Nor_3.raw	3164352.375
False	Unambiguous	FourierTransform	HCD	MS2	0	41.15591	124.627	1507.63757324219	9040.78905630313	6	99.929395	13702	Depleted_Plasma_Nor_3.raw	3164352.375
False	Unambiguous	IonTrap	CID	MS2	0	8.649794	6.412253	997.177124023438	3985.68666620375	4	99.9397133333333	13704	Depleted_Plasma_Nor_3.raw	196033881.875
False	Ambiguous	FourierTransform	HCD	MS2	0	8.649794	32.06127	997.177124023438	3985.68666620375	4	99.9495283333333	13705	Depleted_Plasma_Nor_3.raw	196033881.875
False	Unambiguous	IonTrap	CID	MS2	0	0.5932708	0.6189409	1329.23510742188	3985.69076900563	3	99.9522316666667	13706	Depleted_Plasma_Nor_3.raw	1557657695.25
False	Unambiguous	FourierTransform	HCD	MS2	0	0.5932708	3.094705	1329.23510742188	3985.69076900563	3	99.96031	13707	Depleted_Plasma_Nor_3.raw	1557657695.25
False	None	IonTrap	CID	MS2	0	90.98602	7.394579	1336.89379882813	2672.78032102625	2	99.9624183333333	13708	Depleted_Plasma_Nor_3.raw
False	Unambiguous	IonTrap	CID	MS2	0	90.98602	7.394579	1336.89379882813	4008.66684322438	3	99.9624183333333	13708	Depleted_Plasma_Nor_3.raw	39889503
False	None	FourierTransform	HCD	MS2	0	90.98602	36.97289	1336.89379882813	2672.78032102625	2	99.970995	13709	Depleted_Plasma_Nor_3.raw
False	Unambiguous	FourierTransform	HCD	MS2	0	90.98602	36.97289	1336.89379882813	4008.66684322438	3	99.970995	13709	Depleted_Plasma_Nor_3.raw	39889503
False	Unambiguous	IonTrap	CID	MS2	0	12.40152	29.41552	934.1630859375	3733.63051386	4	99.9737283333333	13710	Depleted_Plasma_Nor_3.raw
False	Unambiguous	FourierTransform	HCD	MS2	0	12.40152	147.0776	934.1630859375	3733.63051386	4	99.9840033333333	13711	Depleted_Plasma_Nor_3.raw
False	Unambiguous	IonTrap	CID	MS2	0	28.74557	18.78659	1240.32897949219	6197.61579094094	5	99.9885216666667	13712	Depleted_Plasma_Nor_3.raw	17455012.734375
False	Unambiguous	FourierTransform	HCD	MS2	0	28.74557	93.93298	1240.32897949219	6197.61579094094	5	99.99789	13713	Depleted_Plasma_Nor_3.raw	17455012.734375
False	None	IonTrap	CID	MS2	0	59.91678	3.908875	1347.5400390625	4040.6055639275	3	100.00768	13715	Depleted_Plasma_Nor_3.raw
False	None	FourierTransform	HCD	MS2	0	59.91678	19.54437	1347.5400390625	4040.6055639275	3	100.017028333333	13716	Depleted_Plasma_Nor_3.raw
False	None	IonTrap	CID	MS2	0	22.19768	10.53891	1195.99816894531	4780.97084589125	4	100.019411666667	13717	Depleted_Plasma_Nor_3.raw
False	Unambiguous	FourierTransform	HCD	MS2	0	22.19768	52.69456	1195.99816894531	4780.97084589125	4	100.028231666667	13718	Depleted_Plasma_Nor_3.raw
False	Unambiguous	IonTrap	CID	MS2	0	11.96585	17.8673	1110.49304199219	3329.46457271656	3	100.031198333333	13719	Depleted_Plasma_Nor_3.raw	20898482.484375
False	Unambiguous	FourierTransform	HCD	MS2	0	11.96585	89.33649	1110.49304199219	3329.46457271656	3	100.040563333333	13720	Depleted_Plasma_Nor_3.raw	20898482.484375
False	Unambiguous	IonTrap	CID	MS2	0	46.79847	16.20453	1002.67224121094	4007.66713495375	4	100.044191666667	13721	Depleted_Plasma_Nor_3.raw	13617825.0625
False	Unambiguous	FourierTransform	HCD	MS2	0	46.79847	81.02266	1002.67224121094	4007.66713495375	4	100.053508333333	13722	Depleted_Plasma_Nor_3.raw	13617825.0625
False	Unambiguous	IonTrap	CID	MS2	0	57.04545	21.97399	1314.56286621094	3941.67404537281	3	100.057066666667	13723	Depleted_Plasma_Nor_3.raw
False	Unambiguous	FourierTransform	HCD	MS2	0	57.04545	109.8699	1314.56286621094	3941.67404537281	3	100.066571666667	13724	Depleted_Plasma_Nor_3.raw
False	Unambiguous	IonTrap	CID	MS2	0	10.55398	6.365272	1232.20336914063	3694.59555416188	3	100.077721666667	13726	Depleted_Plasma_Nor_3.raw	32235437.0625
False	Unambiguous	FourierTransform	HCD	MS2	0	10.55398	31.82636	1232.20336914063	3694.59555416188	3	100.086268333333	13727	Depleted_Plasma_Nor_3.raw	32235437.0625
False	Unambiguous	IonTrap	CID	MS2	0	53.30725	13.24534	1007.166015625	4025.64223261	4	100.08922	13728	Depleted_Plasma_Nor_3.raw	5891314.75
False	Unambiguous	FourierTransform	HCD	MS2	0	53.30725	66.2267	1007.166015625	4025.64223261	4	100.098338333333	13729	Depleted_Plasma_Nor_3.raw	5891314.75
False	Unambiguous	IonTrap	CID	MS2	0	35.72207	28.65281	1324.56213378906	3971.67184810719	3	100.1015	13730	Depleted_Plasma_Nor_3.raw	6934139.9375
False	Unambiguous	FourierTransform	HCD	MS2	0	35.72207	143.264	1324.56213378906	3971.67184810719	3	100.111543333333	13731	Depleted_Plasma_Nor_3.raw	6934139.9375
False	Unambiguous	IonTrap	CID	MS2	0	73.12783	7.392105	1342.21630859375	4024.63437252125	3	100.115988333333	13732	Depleted_Plasma_Nor_3.raw	11181640.25
False	Unambiguous	FourierTransform	HCD	MS2	0	73.12783	36.96053	1342.21630859375	4024.63437252125	3	100.12462	13733	Depleted_Plasma_Nor_3.raw	11181640.25
False	Unambiguous	IonTrap	CID	MS2	0	24.70065	20.67556	1287.27990722656	5146.09779901625	4	100.127296666667	13734	Depleted_Plasma_Nor_3.raw
False	None	FourierTransform	HCD	MS2	0	24.70065	103.3778	1287.27990722656	5146.09779901625	4	100.136781666667	13735	Depleted_Plasma_Nor_3.raw
False	None	IonTrap	CID	MS2	0	47.99421	5.265131	1010.40600585938	4038.6021935475	4	100.147125	13737	Depleted_Plasma_Nor_3.raw
False	Unambiguous	FourierTransform	HCD	MS2	0	47.99421	26.32566	1010.40600585938	4038.6021935475	4	100.155873333333	13738	Depleted_Plasma_Nor_3.raw	22394900.625
False	Unambiguous	IonTrap	CID	MS2	0	86.98843	12.4203	1595.88439941406	4785.63864498219	3	100.158338333333	13739	Depleted_Plasma_Nor_3.raw
False	Unambiguous	IonTrap	CID	MS2	0	86.98843	12.4203	1595.88439941406	3190.76152219813	2	100.158338333333	13739	Depleted_Plasma_Nor_3.raw
False	Ambiguous	FourierTransform	HCD	MS2	0	86.98843	62.10148	1595.88439941406	3190.76152219813	2	100.167051666667	13740	Depleted_Plasma_Nor_3.raw
False	Unambiguous	FourierTransform	HCD	MS2	0	86.98843	62.10148	1595.88439941406	4785.63864498219	3	100.167051666667	13740	Depleted_Plasma_Nor_3.raw
False	Unambiguous	IonTrap	CID	MS2	0	42.35468	54.43697	992.500061035156	1983.99284544031	2	100.170175	13741	Depleted_Plasma_Nor_3.raw	3725137.3125
False	Unambiguous	FourierTransform	HCD	MS2	0	42.35468	200	992.500061035156	1983.99284544031	2	100.1821	13742	Depleted_Plasma_Nor_3.raw	3725137.3125
False	Ambiguous	IonTrap	CID	MS2	0	37.4	33.41894	1096.54443359375	6574.2302184125	6	100.187523333333	13743	Depleted_Plasma_Nor_3.raw
False	Unambiguous	FourierTransform	HCD	MS2	0	37.4	167.0947	1096.54443359375	6574.2302184125	6	100.198005	13744	Depleted_Plasma_Nor_3.raw
False	Unambiguous	IonTrap	CID	MS2	0	82.69319	24.88653	1550.66381835938	6199.6334435475	4	100.202816666667	13745	Depleted_Plasma_Nor_3.raw	8114369.625
False	Unambiguous	FourierTransform	HCD	MS2	0	82.69319	124.4326	1550.66381835938	6199.6334435475	4	100.212363333333	13746	Depleted_Plasma_Nor_3.raw	8114369.625
False	None	IonTrap	CID	MS2	0	51.99696	16.8252	1592.62707519531	4775.86667232594	3	100.22339	13748	Depleted_Plasma_Nor_3.raw
False	None	FourierTransform	HCD	MS2	0	51.99696	84.126	1592.62707519531	4775.86667232594	3	100.23243	13749	Depleted_Plasma_Nor_3.raw
False	Unambiguous	IonTrap	CID	MS2	0	16.62946	44.26659	835.379089355469	3338.49452753188	4	100.235956666667	13750	Depleted_Plasma_Nor_3.raw
False	Unambiguous	FourierTransform	HCD	MS2	0	16.62946	200	835.379089355469	3338.49452753188	4	100.247278333333	13751	Depleted_Plasma_Nor_3.raw
False	None	IonTrap	CID	MS2	0	93.22942	11.59021	1194.47131347656	2387.93535032313	2	100.252726666667	13752	Depleted_Plasma_Nor_3.raw
False	Unambiguous	IonTrap	CID	MS2	0	93.22942	11.59021	1194.47131347656	3581.39938716969	3	100.252726666667	13752	Depleted_Plasma_Nor_3.raw
False	Unambiguous	FourierTransform	HCD	MS2	0	93.22942	57.95105	1194.47131347656	1194.47131347656	1	100.261608333333	13753	Depleted_Plasma_Nor_3.raw	5477492.25
False	Unambiguous	IonTrap	CID	MS2	0	48.81256	47.74525	1082.97644042969	4328.88393182875	4	100.264665	13754	Depleted_Plasma_Nor_3.raw
False	Unambiguous	FourierTransform	HCD	MS2	0	48.81256	200	1082.97644042969	4328.88393182875	4	100.276053333333	13755	Depleted_Plasma_Nor_3.raw
False	Unambiguous	IonTrap	CID	MS2	0	70.22815	38.2829	1666.23840332031	3331.46953001063	2	100.28142	13756	Depleted_Plasma_Nor_3.raw	2625120.125
False	Unambiguous	IonTrap	CID	MS2	0	70.22815	38.2829	1666.23840332031	4996.70065670094	3	100.28142	13756	Depleted_Plasma_Nor_3.raw
False	Unambiguous	FourierTransform	HCD	MS2	0	70.22815	191.4145	1666.23840332031	3331.46953001063	2	100.291953333333	13757	Depleted_Plasma_Nor_3.raw	2625120.125
False	Unambiguous	FourierTransform	HCD	MS2	0	70.22815	191.4145	1666.23840332031	4996.70065670094	3	100.291953333333	13757	Depleted_Plasma_Nor_3.raw
False	Unambiguous	IonTrap	CID	MS2	0	0.452354	0.5083848	1329.23559570313	3985.69223384938	3	100.303825	13759	Depleted_Plasma_Nor_3.raw	1557657695.25
False	Unambiguous	FourierTransform	HCD	MS2	0	0.452354	2.541924	1329.23559570313	3985.69223384938	3	100.313028333333	13760	Depleted_Plasma_Nor_3.raw	1557657695.25
False	Unambiguous	IonTrap	CID	MS2	0	5.908055	1.094858	1338.56604003906	4013.68356685719	3	100.315135	13761	Depleted_Plasma_Nor_3.raw	219439671.8125
False	Unambiguous	FourierTransform	HCD	MS2	0	5.908055	5.47429	1338.56604003906	4013.68356685719	3	100.323268333333	13762	Depleted_Plasma_Nor_3.raw	219439671.8125
False	Unambiguous	IonTrap	CID	MS2	0	7.572752	22.11944	1363.23303222656	4087.68454341969	3	100.325463333333	13763	Depleted_Plasma_Nor_3.raw
False	Unambiguous	FourierTransform	HCD	MS2	0	7.572752	110.5972	1363.23303222656	4087.68454341969	3	100.334946666667	13764	Depleted_Plasma_Nor_3.raw
False	Unambiguous	IonTrap	CID	MS2	0	36.54116	48.44505	1291.78698730469	5164.12611932875	4	100.338855	13765	Depleted_Plasma_Nor_3.raw
False	Unambiguous	FourierTransform	HCD	MS2	0	36.54116	200	1291.78698730469	5164.12611932875	4	100.350141666667	13766	Depleted_Plasma_Nor_3.raw
False	Unambiguous	IonTrap	CID	MS2	0	41.44971	41.12793	1375.58081054688	4124.72787838063	3	100.355548333333	13767	Depleted_Plasma_Nor_3.raw
False	Unambiguous	FourierTransform	HCD	MS2	0	41.44971	200	1375.58081054688	4124.72787838063	3	100.36636	13768	Depleted_Plasma_Nor_3.raw
False	Ambiguous	IonTrap	CID	MS2	0	19.58741	11.27787	997.429870605469	3986.69765253188	4	100.379191666667	13770	Depleted_Plasma_Nor_3.raw
False	Unambiguous	FourierTransform	HCD	MS2	0	19.58741	56.38934	997.429870605469	3986.69765253188	4	100.388258333333	13771	Depleted_Plasma_Nor_3.raw
False	Ambiguous	IonTrap	CID	MS2	0	14.34852	30.69469	934.164855957031	3733.63759393813	4	100.39131	13772	Depleted_Plasma_Nor_3.raw
False	Ambiguous	FourierTransform	HCD	MS2	0	14.34852	153.4734	934.164855957031	3733.63759393813	4	100.401723333333	13773	Depleted_Plasma_Nor_3.raw
False	Unambiguous	IonTrap	CID	MS2	0	1.159161	1.124898	1329.23754882813	3985.69809322438	3	100.40635	13774	Depleted_Plasma_Nor_3.raw	1557657695.25
False	Unambiguous	FourierTransform	HCD	MS2	0	1.159161	5.624492	1329.23754882813	3985.69809322438	3	100.414475	13775	Depleted_Plasma_Nor_3.raw	1557657695.25
False	Unambiguous	IonTrap	CID	MS2	0	98.65009	1.831054	1337.2314453125	2673.455613995	2	100.416626666667	13776	Depleted_Plasma_Nor_3.raw
False	None	IonTrap	CID	MS2	0	98.65009	1.831054	1337.2314453125	4009.6797826775	3	100.416626666667	13776	Depleted_Plasma_Nor_3.raw
False	Unambiguous	FourierTransform	HCD	MS2	0	98.65009	9.155272	1337.2314453125	2673.455613995	2	100.424771666667	13777	Depleted_Plasma_Nor_3.raw
False	None	FourierTransform	HCD	MS2	0	98.65009	9.155272	1337.2314453125	4009.6797826775	3	100.424771666667	13777	Depleted_Plasma_Nor_3.raw
False	Unambiguous	IonTrap	CID	MS2	0	29.3568	25.07289	1240.32934570313	6197.61762199563	5	100.426983333333	13778	Depleted_Plasma_Nor_3.raw	17455012.734375
False	Unambiguous	FourierTransform	HCD	MS2	0	29.3568	125.3644	1240.32934570313	6197.61762199563	5	100.436851666667	13779	Depleted_Plasma_Nor_3.raw	17455012.734375
False	Unambiguous	IonTrap	CID	MS2	0	38.29744	10.45964	1347.90222167969	4041.69211177906	3	100.448093333333	13781	Depleted_Plasma_Nor_3.raw	15291335.34375
False	Unambiguous	FourierTransform	HCD	MS2	0	38.29744	52.29819	1347.90222167969	4041.69211177906	3	100.458195	13782	Depleted_Plasma_Nor_3.raw	15291335.34375
False	None	IonTrap	CID	MS2	0	53.84782	8.820304	1195.99975585938	4780.9771935475	4	100.46123	13783	Depleted_Plasma_Nor_3.raw
False	Unambiguous	FourierTransform	HCD	MS2	0	53.84782	44.10152	1195.99975585938	4780.9771935475	4	100.469926666667	13784	Depleted_Plasma_Nor_3.raw
False	None	IonTrap	CID	MS2	0	19.78371	20.65359	1481.25891113281	4441.76218013844	3	100.47274	13785	Depleted_Plasma_Nor_3.raw
False	Unambiguous	FourierTransform	HCD	MS2	0	19.78371	103.2679	1481.25891113281	4441.76218013844	3	100.482038333333	13786	Depleted_Plasma_Nor_3.raw	13361950.46875
False	Unambiguous	IonTrap	CID	MS2	0	23.58077	24.88334	1004.42724609375	4014.687154485	4	100.485851666667	13787	Depleted_Plasma_Nor_3.raw	22476709.6875
False	Unambiguous	FourierTransform	HCD	MS2	0	23.58077	124.4167	1004.42724609375	4014.687154485	4	100.495798333333	13788	Depleted_Plasma_Nor_3.raw	22476709.6875
False	Unambiguous	IonTrap	CID	MS2	0	41.6274	22.18427	1314.22546386719	3940.66183834156	3	100.49993	13789	Depleted_Plasma_Nor_3.raw
False	Unambiguous	FourierTransform	HCD	MS2	0	41.6274	110.9214	1314.22546386719	3940.66183834156	3	100.509501666667	13790	Depleted_Plasma_Nor_3.raw
False	Unambiguous	IonTrap	CID	MS2	0	2.365193	14.53608	1310.06616210938	5237.2428185475	4	100.52087	13792	Depleted_Plasma_Nor_3.raw	15009037.640625
False	Unambiguous	FourierTransform	HCD	MS2	0	2.365193	72.6804	1310.06616210938	5237.2428185475	4	100.529903333333	13793	Depleted_Plasma_Nor_3.raw	15009037.640625
False	Unambiguous	IonTrap	CID	MS2	0	44.88963	18.02114	1287.78283691406	5148.10951776625	4	100.533176666667	13794	Depleted_Plasma_Nor_3.raw
False	Unambiguous	FourierTransform	HCD	MS2	0	44.88963	90.10571	1287.78283691406	5148.10951776625	4	100.54244	13795	Depleted_Plasma_Nor_3.raw
False	Unambiguous	IonTrap	CID	MS2	0	41.71299	29.39806	1232.20178222656	3694.59079341969	3	100.546053333333	13796	Depleted_Plasma_Nor_3.raw	32235437.0625
False	Unambiguous	FourierTransform	HCD	MS2	0	41.71299	146.9903	1232.20178222656	3694.59079341969	3	100.556103333333	13797	Depleted_Plasma_Nor_3.raw	32235437.0625
False	Unambiguous	IonTrap	CID	MS2	0	14.09224	38.21643	1443.29907226563	4327.88266353688	3	100.560605	13798	Depleted_Plasma_Nor_3.raw
False	Unambiguous	FourierTransform	HCD	MS2	0	14.09224	191.0822	1443.29907226563	4327.88266353688	3	100.57111	13799	Depleted_Plasma_Nor_3.raw
False	Unambiguous	IonTrap	CID	MS2	0	20.22478	39.75893	1486.93188476563	4458.78110103688	3	100.576321666667	13800	Depleted_Plasma_Nor_3.raw	3219574.25
False	Unambiguous	FourierTransform	HCD	MS2	0	20.22478	198.7947	1486.93188476563	4458.78110103688	3	100.586943333333	13801	Depleted_Plasma_Nor_3.raw	3219574.25
False	Unambiguous	IonTrap	CID	MS2	0	15.39381	23.96604	1056.83020019531	3168.47604732594	3	100.599673333333	13803	Depleted_Plasma_Nor_3.raw	4481995.25
False	Unambiguous	FourierTransform	HCD	MS2	0	15.39381	119.8302	1056.83020019531	3168.47604732594	3	100.609566666667	13804	Depleted_Plasma_Nor_3.raw	4481995.25
False	Unambiguous	IonTrap	CID	MS2	0	15.35604	26.11496	967.526977539063	3867.08608026625	4	100.61367	13805	Depleted_Plasma_Nor_3.raw	16396784.0625
False	Unambiguous	FourierTransform	HCD	MS2	0	15.35604	130.5748	967.526977539063	3867.08608026625	4	100.623803333333	13806	Depleted_Plasma_Nor_3.raw	16396784.0625
False	Unambiguous	IonTrap	CID	MS2	0	10.28018	32.18671	1096.37915039063	6573.23851919375	6	100.628186666667	13807	Depleted_Plasma_Nor_3.raw
False	Unambiguous	FourierTransform	HCD	MS2	0	10.28018	160.9335	1096.37915039063	6573.23851919375	6	100.638541666667	13808	Depleted_Plasma_Nor_3.raw
False	Unambiguous	IonTrap	CID	MS2	0	25.23406	20.6258	1594.32824707031	4780.97018795094	3	100.643265	13809	Depleted_Plasma_Nor_3.raw
False	None	FourierTransform	HCD	MS2	0	25.23406	103.129	1594.32824707031	4780.97018795094	3	100.652498333333	13810	Depleted_Plasma_Nor_3.raw
False	Unambiguous	IonTrap	CID	MS2	0	22.78035	33.07846	1550.66064453125	6199.620748235	4	100.656243333333	13811	Depleted_Plasma_Nor_3.raw	8114369.625
False	Unambiguous	FourierTransform	HCD	MS2	0	22.78035	165.3923	1550.66064453125	6199.620748235	4	100.66641	13812	Depleted_Plasma_Nor_3.raw	8114369.625
False	Unambiguous	IonTrap	CID	MS2	0	33.30832	35.02522	835.378784179688	3338.49330682875	4	100.677813333333	13814	Depleted_Plasma_Nor_3.raw
False	Unambiguous	FourierTransform	HCD	MS2	0	33.30832	175.1261	835.378784179688	3338.49330682875	4	100.68854	13815	Depleted_Plasma_Nor_3.raw
False	Unambiguous	IonTrap	CID	MS2	0	26.9034	51.87833	1010.70300292969	4039.79018182875	4	100.693571666667	13816	Depleted_Plasma_Nor_3.raw
False	Unambiguous	FourierTransform	HCD	MS2	0	26.9034	200	1010.70300292969	4039.79018182875	4	100.705321666667	13817	Depleted_Plasma_Nor_3.raw
False	Unambiguous	IonTrap	CID	MS2	0	57.04346	67.14233	1143.49072265625	4570.941060735	4	100.710723333333	13818	Depleted_Plasma_Nor_3.raw
False	Unambiguous	FourierTransform	HCD	MS2	0	57.04346	200	1143.49072265625	4570.941060735	4	100.72336	13819	Depleted_Plasma_Nor_3.raw
False	Unambiguous	IonTrap	CID	MS2	0	56.43081	55.68311	1083.22619628906	4329.88295526625	4	100.728788333333	13820	Depleted_Plasma_Nor_3.raw
False	Unambiguous	FourierTransform	HCD	MS2	0	56.43081	200	1083.22619628906	4329.88295526625	4	100.74075	13821	Depleted_Plasma_Nor_3.raw
False	Unambiguous	IonTrap	CID	MS2	0	11.5061	71.44354	1043.55310058594	4171.19057245375	4	100.746171666667	13822	Depleted_Plasma_Nor_3.raw	3652505.1953125
False	Unambiguous	FourierTransform	HCD	MS2	0	11.5061	200	1043.55310058594	4171.19057245375	4	100.759158333333	13823	Depleted_Plasma_Nor_3.raw	3652505.1953125
False	Unambiguous	IonTrap	CID	MS2	0	10.89266	7.41977	1329.23596191406	3985.69333248219	3	100.770973333333	13825	Depleted_Plasma_Nor_3.raw	1557657695.25
False	Unambiguous	FourierTransform	HCD	MS2	0	10.89266	37.09885	1329.23596191406	3985.69333248219	3	100.780695	13826	Depleted_Plasma_Nor_3.raw	1557657695.25
False	Unambiguous	IonTrap	CID	MS2	0	30.9555	15.29699	1338.56787109375	5351.249654485	4	100.783373333333	13827	Depleted_Plasma_Nor_3.raw
False	Unambiguous	FourierTransform	HCD	MS2	0	30.9555	76.48495	1338.56787109375	5351.249654485	4	100.79242	13828	Depleted_Plasma_Nor_3.raw
False	Unambiguous	IonTrap	CID	MS2	0	6.102152	26.55292	1363.23413085938	4087.68783931813	3	100.795865	13829	Depleted_Plasma_Nor_3.raw
False	Unambiguous	FourierTransform	HCD	MS2	0	6.102152	132.7646	1363.23413085938	4087.68783931813	3	100.805643333333	13830	Depleted_Plasma_Nor_3.raw
False	Unambiguous	IonTrap	CID	MS2	0	70.64401	38.57143	1324.04333496094	5293.15150995375	4	100.809911666667	13831	Depleted_Plasma_Nor_3.raw	3110806.890625
False	Unambiguous	FourierTransform	HCD	MS2	0	70.64401	192.8571	1324.04333496094	5293.15150995375	4	100.820571666667	13832	Depleted_Plasma_Nor_3.raw	3110806.890625
False	Unambiguous	IonTrap	CID	MS2	0	45.09788	64.1095	1161.26403808594	4642.03432245375	4	100.825868333333	13833	Depleted_Plasma_Nor_3.raw
False	Unambiguous	FourierTransform	HCD	MS2	0	45.09788	200	1161.26403808594	4642.03432245375	4	100.838298333333	13834	Depleted_Plasma_Nor_3.raw
False	Unambiguous	IonTrap	CID	MS2	0	15.50868	32.76792	934.163391113281	3733.63173456313	4	100.850071666667	13836	Depleted_Plasma_Nor_3.raw
False	Unambiguous	FourierTransform	HCD	MS2	0	15.50868	163.8396	934.163391113281	3733.63173456313	4	100.861695	13837	Depleted_Plasma_Nor_3.raw
False	Unambiguous	IonTrap	CID	MS2	0	24.48988	45.84497	828.439208984375	2483.30307369313	3	100.866561666667	13838	Depleted_Plasma_Nor_3.raw	4779634.984375
False	Unambiguous	FourierTransform	HCD	MS2	1	24.48988	200	828.439208984375	2483.30307369313	3	100.878058333333	13839	Depleted_Plasma_Nor_3.raw	4779634.984375
False	Unambiguous	IonTrap	CID	MS2	0	58.65581	35.15687	940.469299316406	6577.24143543484	7	100.883503333333	13840	Depleted_Plasma_Nor_3.raw
False	Unambiguous	FourierTransform	HCD	MS2	0	58.65581	175.7843	940.469299316406	6577.24143543484	7	100.894211666667	13841	Depleted_Plasma_Nor_3.raw
False	Unambiguous	IonTrap	CID	MS2	0	53.21138	33.10038	1240.7314453125	6199.6281200425	5	100.899206666667	13842	Depleted_Plasma_Nor_3.raw
False	Unambiguous	FourierTransform	HCD	MS2	0	53.21138	165.5019	1240.7314453125	6199.6281200425	5	100.909511666667	13843	Depleted_Plasma_Nor_3.raw
False	Unambiguous	IonTrap	CID	MS2	0	95.61054	33.24975	996.946228027344	3984.76308221938	4	100.914358333333	13844	Depleted_Plasma_Nor_3.raw
False	Unambiguous	FourierTransform	HCD	MS2	0	95.61054	166.2488	996.946228027344	3984.76308221938	4	100.924825	13845	Depleted_Plasma_Nor_3.raw
False	Unambiguous	IonTrap	CID	MS2	0	33.78699	17.23003	1195.99816894531	4780.97084589125	4	100.937005	13847	Depleted_Plasma_Nor_3.raw
False	None	FourierTransform	HCD	MS2	0	33.78699	86.15015	1195.99816894531	4780.97084589125	4	100.94736	13848	Depleted_Plasma_Nor_3.raw
False	Unambiguous	IonTrap	CID	MS2	0	21.11088	29.71892	1346.26696777344	4036.78635006031	3	100.950853333333	13849	Depleted_Plasma_Nor_3.raw
False	Unambiguous	FourierTransform	HCD	MS2	0	21.11088	148.5946	1346.26696777344	4036.78635006031	3	100.960855	13850	Depleted_Plasma_Nor_3.raw
False	Unambiguous	IonTrap	CID	MS2	0	39.92146	25.77727	1314.22546386719	3940.66183834156	3	100.965551666667	13851	Depleted_Plasma_Nor_3.raw
False	Unambiguous	FourierTransform	HCD	MS2	0	39.92146	128.8863	1314.22546386719	3940.66183834156	3	100.97532	13852	Depleted_Plasma_Nor_3.raw
False	Unambiguous	IonTrap	CID	MS2	0	10.68661	50.87573	1302.05505371094	5205.19838495375	4	100.979535	13853	Depleted_Plasma_Nor_3.raw	7183867.1875
False	Ambiguous	FourierTransform	HCD	MS2	0	10.68661	200	1302.05505371094	5205.19838495375	4	100.990978333333	13854	Depleted_Plasma_Nor_3.raw	7183867.1875
False	Unambiguous	IonTrap	CID	MS2	0	35.69145	81.98215	921.409362792969	1841.81144895594	2	100.996438333333	13855	Depleted_Plasma_Nor_3.raw	1633947.109375
False	Ambiguous	FourierTransform	HCD	MS2	0	35.69145	200	921.409362792969	1841.81144895594	2	101.009981666667	13856	Depleted_Plasma_Nor_3.raw	1633947.109375
False	Unambiguous	IonTrap	CID	MS2	0	20.41027	43.08762	1064.99047851563	2128.97368040125	2	101.021998333333	13858	Depleted_Plasma_Nor_3.raw	4437046.375
False	Ambiguous	FourierTransform	HCD	MS2	0	20.41027	200	1064.99047851563	2128.97368040125	2	101.034196666667	13859	Depleted_Plasma_Nor_3.raw	4437046.375
False	None	IonTrap	CID	MS2	0	33.91815	22.78056	1287.27783203125	5146.089498235	4	101.039598333333	13860	Depleted_Plasma_Nor_3.raw
False	Unambiguous	FourierTransform	HCD	MS2	0	33.91815	113.9028	1287.27783203125	5146.089498235	4	101.049233333333	13861	Depleted_Plasma_Nor_3.raw
False	Unambiguous	IonTrap	CID	MS2	0	17.3932	47.20304	899.090270996094	2695.25625972828	3	101.05325	13862	Depleted_Plasma_Nor_3.raw	7617832.5625
False	Unambiguous	FourierTransform	HCD	MS2	0	17.3932	200	899.090270996094	2695.25625972828	3	101.064721666667	13863	Depleted_Plasma_Nor_3.raw	7617832.5625
False	Ambiguous	IonTrap	CID	MS2	0	40.47938	56.02294	947.509765625	1894.01225462	2	101.070176666667	13864	Depleted_Plasma_Nor_3.raw	1811539.6875
False	Unambiguous	FourierTransform	HCD	MS2	1	40.47938	200	947.509765625	1894.01225462	2	101.082031666667	13865	Depleted_Plasma_Nor_3.raw	1811539.6875
False	Ambiguous	IonTrap	CID	MS2	0	39.79851	48.85062	1375.58288574219	4124.73410396656	3	101.087471666667	13866	Depleted_Plasma_Nor_3.raw
False	Unambiguous	FourierTransform	HCD	MS2	0	39.79851	200	1375.58288574219	4124.73410396656	3	101.098745	13867	Depleted_Plasma_Nor_3.raw
False	Unambiguous	IonTrap	CID	MS2	0	3.43216	5.98024	1056.9931640625	2112.979051495	2	101.11145	13869	Depleted_Plasma_Nor_3.raw	95042921.65625
False	Unambiguous	FourierTransform	HCD	MS2	0	3.43216	29.9012	1056.9931640625	2112.979051495	2	101.121195	13870	Depleted_Plasma_Nor_3.raw	95042921.65625
False	None	IonTrap	CID	MS2	0	95.1827	32.58042	1360.04565429688	5437.1607872975	4	101.1238	13871	Depleted_Plasma_Nor_3.raw
False	None	FourierTransform	HCD	MS2	0	95.1827	162.9021	1360.04565429688	5437.1607872975	4	101.134093333333	13872	Depleted_Plasma_Nor_3.raw
False	Unambiguous	IonTrap	CID	MS2	0	29.76657	33.42341	1096.20947265625	6572.2204527875	6	101.138893333333	13873	Depleted_Plasma_Nor_3.raw	409183.3984375
False	Unambiguous	FourierTransform	HCD	MS2	0	29.76657	167.117	1096.20947265625	6572.2204527875	6	101.149361666667	13874	Depleted_Plasma_Nor_3.raw	409183.3984375
False	None	IonTrap	CID	MS2	0	86.77654	39.35579	1232.87219238281	2464.73710813563	2	101.15421	13875	Depleted_Plasma_Nor_3.raw
False	Unambiguous	IonTrap	CID	MS2	0	86.77654	39.35579	1232.87219238281	3696.60202388844	3	101.15421	13875	Depleted_Plasma_Nor_3.raw
False	None	FourierTransform	HCD	MS2	0	86.77654	196.7789	1232.87219238281	2464.73710813563	2	101.16497	13876	Depleted_Plasma_Nor_3.raw
False	Unambiguous	FourierTransform	HCD	MS2	0	86.77654	196.7789	1232.87219238281	3696.60202388844	3	101.16497	13876	Depleted_Plasma_Nor_3.raw
False	Unambiguous	IonTrap	CID	MS2	0	36.27511	63.3152	1291.78698730469	5164.12611932875	4	101.170321666667	13877	Depleted_Plasma_Nor_3.raw
False	Unambiguous	FourierTransform	HCD	MS2	0	36.27511	200	1291.78698730469	5164.12611932875	4	101.182641666667	13878	Depleted_Plasma_Nor_3.raw
False	Unambiguous	IonTrap	CID	MS2	0	17.59993	37.25738	835.379455566406	3338.49599237563	4	101.195528333333	13880	Depleted_Plasma_Nor_3.raw
False	Unambiguous	FourierTransform	HCD	MS2	0	17.59993	186.2869	835.379455566406	3338.49599237563	4	101.207528333333	13881	Depleted_Plasma_Nor_3.raw
False	Unambiguous	IonTrap	CID	MS2	0	17.72024	47.89499	1009.95227050781	4036.78725214125	4	101.212721666667	13882	Depleted_Plasma_Nor_3.raw
False	Unambiguous	FourierTransform	HCD	MS2	0	17.72024	200	1009.95227050781	4036.78725214125	4	101.224193333333	13883	Depleted_Plasma_Nor_3.raw
False	Unambiguous	IonTrap	CID	MS2	0	7.235861	59.96559	1082.72607421875	4327.882466985	4	101.229615	13884	Depleted_Plasma_Nor_3.raw
False	Unambiguous	FourierTransform	HCD	MS2	0	7.235861	200	1082.72607421875	4327.882466985	4	101.241861666667	13885	Depleted_Plasma_Nor_3.raw
False	Unambiguous	IonTrap	CID	MS2	0	34.18895	61.15124	1259.23937988281	3775.70358638844	3	101.247255	13886	Depleted_Plasma_Nor_3.raw	4399729.75
False	Unambiguous	FourierTransform	HCD	MS2	0	34.18895	200	1259.23937988281	3775.70358638844	3	101.259466666667	13887	Depleted_Plasma_Nor_3.raw	4399729.75
False	Unambiguous	IonTrap	CID	MS2	0	24.5879	46.85631	1443.30187988281	4327.89108638844	3	101.264836666667	13888	Depleted_Plasma_Nor_3.raw
False	Unambiguous	FourierTransform	HCD	MS2	0	24.5879	200	1443.30187988281	4327.89108638844	3	101.275975	13889	Depleted_Plasma_Nor_3.raw
False	Unambiguous	IonTrap	CID	MS2	0	20.73882	13.73932	1329.23596191406	3985.69333248219	3	101.287625	13891	Depleted_Plasma_Nor_3.raw
False	Unambiguous	FourierTransform	HCD	MS2	0	20.73882	68.69659	1329.23596191406	3985.69333248219	3	101.296635	13892	Depleted_Plasma_Nor_3.raw
False	Unambiguous	IonTrap	CID	MS2	0	25.6322	19.62312	1363.23449707031	4087.68893795094	3	101.29984	13893	Depleted_Plasma_Nor_3.raw
False	Unambiguous	FourierTransform	HCD	MS2	0	25.6322	98.11559	1363.23449707031	4087.68893795094	3	101.309316666667	13894	Depleted_Plasma_Nor_3.raw
False	Unambiguous	IonTrap	CID	MS2	0	20.51911	35.92836	1167.521484375	4667.06410761	4	101.313033333333	13895	Depleted_Plasma_Nor_3.raw	4536145.828125
False	Unambiguous	FourierTransform	HCD	MS2	0	20.51911	179.6418	1167.521484375	4667.06410761	4	101.323605	13896	Depleted_Plasma_Nor_3.raw	4536145.828125
False	Unambiguous	IonTrap	CID	MS2	0	27.41192	30.36396	1557.02856445313	4669.07114009938	3	101.328623333333	13897	Depleted_Plasma_Nor_3.raw	1959952.78125
False	Unambiguous	FourierTransform	HCD	MS2	0	27.41192	151.8198	1557.02856445313	4669.07114009938	3	101.338528333333	13898	Depleted_Plasma_Nor_3.raw	1959952.78125
False	Unambiguous	IonTrap	CID	MS2	0	75.87581	45.54346	1594.99645996094	3188.98564329188	2	101.343131666667	13899	Depleted_Plasma_Nor_3.raw
False	None	IonTrap	CID	MS2	0	75.87581	45.54346	1594.99645996094	4782.97482662281	3	101.343131666667	13899	Depleted_Plasma_Nor_3.raw
False	None	FourierTransform	HCD	MS2	0	75.87581	200	1594.99645996094	3188.98564329188	2	101.354058333333	13900	Depleted_Plasma_Nor_3.raw
False	Unambiguous	FourierTransform	HCD	MS2	0	75.87581	200	1594.99645996094	4782.97482662281	3	101.354058333333	13900	Depleted_Plasma_Nor_3.raw
False	Unambiguous	IonTrap	CID	MS2	0	11.68661	32.23921	934.164489746094	3733.63612909438	4	101.367058333333	13902	Depleted_Plasma_Nor_3.raw
False	Unambiguous	FourierTransform	HCD	MS2	0	11.68661	161.196	934.164489746094	3733.63612909438	4	101.378695	13903	Depleted_Plasma_Nor_3.raw
False	Unambiguous	IonTrap	CID	MS2	0	71.01516	43.81418	940.326110839844	6576.23911609891	7	101.383493333333	13904	Depleted_Plasma_Nor_3.raw
False	Unambiguous	FourierTransform	HCD	MS2	0	71.01516	200	940.326110839844	6576.23911609891	7	101.394775	13905	Depleted_Plasma_Nor_3.raw
False	Unambiguous	IonTrap	CID	MS2	0	66.58727	54.47328	1161.51586914063	4643.0416466725	4	101.400175	13906	Depleted_Plasma_Nor_3.raw
False	Unambiguous	FourierTransform	HCD	MS2	0	66.58727	200	1161.51586914063	4643.0416466725	4	101.412006666667	13907	Depleted_Plasma_Nor_3.raw
False	Unambiguous	IonTrap	CID	MS2	0	22.74456	74.31503	1143.48962402344	4570.93666620375	4	101.417416666667	13908	Depleted_Plasma_Nor_3.raw
False	Unambiguous	FourierTransform	HCD	MS2	0	22.74456	200	1143.48962402344	4570.93666620375	4	101.430581666667	13909	Depleted_Plasma_Nor_3.raw
False	Unambiguous	IonTrap	CID	MS2	0	23.01221	100	1423.9453125	4269.82138424	3	101.435953333333	13910	Depleted_Plasma_Nor_3.raw
False	Unambiguous	FourierTransform	HCD	MS2	0	23.01221	200	1423.9453125	4269.82138424	3	101.450635	13911	Depleted_Plasma_Nor_3.raw
False	None	IonTrap	CID	MS2	0	36.92165	17.05453	1195.99670410156	4780.96498651625	4	101.462335	13913	Depleted_Plasma_Nor_3.raw
False	None	FourierTransform	HCD	MS2	0	36.92165	85.27267	1195.99670410156	4780.96498651625	4	101.472695	13914	Depleted_Plasma_Nor_3.raw
False	Unambiguous	IonTrap	CID	MS2	0	43.13458	24.5552	1314.22583007813	3940.66293697438	3	101.476288333333	13915	Depleted_Plasma_Nor_3.raw
False	Unambiguous	FourierTransform	HCD	MS2	0	43.13458	122.776	1314.22583007813	3940.66293697438	3	101.486013333333	13916	Depleted_Plasma_Nor_3.raw
False	Unambiguous	IonTrap	CID	MS2	0	49.30374	42.15558	1346.60119628906	4037.78903560719	3	101.490116666667	13917	Depleted_Plasma_Nor_3.raw
False	Unambiguous	FourierTransform	HCD	MS2	0	49.30374	200	1346.60119628906	4037.78903560719	3	101.50099	13918	Depleted_Plasma_Nor_3.raw
False	Unambiguous	IonTrap	CID	MS2	0	66.12878	41.72659	1210.88671875	3630.64560299	3	101.50638	13919	Depleted_Plasma_Nor_3.raw
False	Unambiguous	FourierTransform	HCD	MS2	0	66.12878	200	1210.88671875	3630.64560299	3	101.517263333333	13920	Depleted_Plasma_Nor_3.raw
False	Unambiguous	IonTrap	CID	MS2	0	93.92655	24.30102	1285.54040527344	2570.07353391688	2	101.522708333333	13921	Depleted_Plasma_Nor_3.raw
False	Unambiguous	IonTrap	CID	MS2	0	93.92655	24.30102	1285.54040527344	3854.60666256031	3	101.522708333333	13921	Depleted_Plasma_Nor_3.raw
False	Unambiguous	FourierTransform	HCD	MS2	0	93.92655	121.5051	1285.54040527344	2570.07353391688	2	101.532426666667	13922	Depleted_Plasma_Nor_3.raw
False	Unambiguous	FourierTransform	HCD	MS2	0	93.92655	121.5051	1285.54040527344	3854.60666256031	3	101.532426666667	13922	Depleted_Plasma_Nor_3.raw
False	Unambiguous	IonTrap	CID	MS2	0	48.39572	21.30511	1287.28112792969	5146.10268182875	4	101.542903333333	13924	Depleted_Plasma_Nor_3.raw
False	Unambiguous	FourierTransform	HCD	MS2	0	48.39572	106.5256	1287.28112792969	5146.10268182875	4	101.552411666667	13925	Depleted_Plasma_Nor_3.raw
False	Unambiguous	IonTrap	CID	MS2	0	50.12444	54.74539	1375.58056640625	4124.72714595875	3	101.556298333333	13926	Depleted_Plasma_Nor_3.raw
False	Unambiguous	FourierTransform	HCD	MS2	0	50.12444	200	1375.58056640625	4124.72714595875	3	101.567961666667	13927	Depleted_Plasma_Nor_3.raw
False	Unambiguous	IonTrap	CID	MS2	0	53.63309	57.29853	1282.19616699219	3844.57394771656	3	101.573381666667	13928	Depleted_Plasma_Nor_3.raw
False	Unambiguous	FourierTransform	HCD	MS2	0	53.63309	200	1282.19616699219	3844.57394771656	3	101.585261666667	13929	Depleted_Plasma_Nor_3.raw
False	Unambiguous	IonTrap	CID	MS2	0	57.12865	55.285	1240.53173828125	6198.62958488625	5	101.5907	13930	Depleted_Plasma_Nor_3.raw	479827.15625
False	Ambiguous	FourierTransform	HCD	MS2	0	57.12865	200	1240.53173828125	6198.62958488625	5	101.602468333333	13931	Depleted_Plasma_Nor_3.raw	479827.15625
False	Unambiguous	IonTrap	CID	MS2	0	57.89618	65.22131	1389.79760742188	6944.95893058938	5	101.607856666667	13932	Depleted_Plasma_Nor_3.raw	1293169.25
False	Unambiguous	FourierTransform	HCD	MS2	0	57.89618	200	1389.79760742188	6944.95893058938	5	101.620206666667	13933	Depleted_Plasma_Nor_3.raw	1293169.25
False	Unambiguous	IonTrap	CID	MS2	0	6.712685	32.40454	908.165954589844	3629.64198846938	4	101.632745	13935	Depleted_Plasma_Nor_3.raw	17115278.0625
False	Unambiguous	FourierTransform	HCD	MS2	0	6.712685	162.0227	908.165954589844	3629.64198846938	4	101.644363333333	13936	Depleted_Plasma_Nor_3.raw	17115278.0625
False	Unambiguous	IonTrap	CID	MS2	0	40.73231	34.18367	1097.04553222656	6577.23681020938	6	101.649143333333	13937	Depleted_Plasma_Nor_3.raw
False	Unambiguous	FourierTransform	HCD	MS2	0	40.73231	170.9184	1097.04553222656	6577.23681020938	6	101.659723333333	13938	Depleted_Plasma_Nor_3.raw
False	None	IonTrap	CID	MS2	0	89.29968	24.69831	1359.53845214844	5435.13197870375	4	101.664628333333	13939	Depleted_Plasma_Nor_3.raw
False	Unambiguous	FourierTransform	HCD	MS2	0	89.29968	123.4915	1359.53845214844	5435.13197870375	4	101.6743	13940	Depleted_Plasma_Nor_3.raw	604701.703125
False	Unambiguous	IonTrap	CID	MS2	0	56.14534	30.01574	1217.8759765625	3651.6133764275	3	101.678428333333	13941	Depleted_Plasma_Nor_3.raw	8255190.84375
False	Unambiguous	FourierTransform	HCD	MS2	0	56.14534	150.0787	1217.8759765625	3651.6133764275	3	101.688556666667	13942	Depleted_Plasma_Nor_3.raw	8255190.84375
False	Unambiguous	IonTrap	CID	MS2	0	48.21875	28.63303	996.976440429688	3984.88393182875	4	101.693195	13943	Depleted_Plasma_Nor_3.raw	12371535.7421875
False	Unambiguous	FourierTransform	HCD	MS2	0	48.21875	143.1652	996.976440429688	3984.88393182875	4	101.703355	13944	Depleted_Plasma_Nor_3.raw	12371535.7421875
False	Unambiguous	IonTrap	CID	MS2	0	13.5017	23.6635	1386.10339355469	5541.39174432875	4	101.71507	13946	Depleted_Plasma_Nor_3.raw	30819033.015625
False	Ambiguous	FourierTransform	HCD	MS2	0	13.5017	118.3175	1386.10339355469	5541.39174432875	4	101.725695	13947	Depleted_Plasma_Nor_3.raw	30819033.015625
False	Unambiguous	IonTrap	CID	MS2	0	40.68401	24.13707	1010.45306396484	4038.79042596938	4	101.729815	13948	Depleted_Plasma_Nor_3.raw
False	Ambiguous	FourierTransform	HCD	MS2	0	40.68401	120.6853	1010.45306396484	4038.79042596938	4	101.739658333333	13949	Depleted_Plasma_Nor_3.raw
False	Unambiguous	IonTrap	CID	MS2	0	19.06188	39.00209	835.378356933594	3338.49159784438	4	101.743798333333	13950	Depleted_Plasma_Nor_3.raw
False	Ambiguous	FourierTransform	HCD	MS2	0	19.06188	195.0105	835.378356933594	3338.49159784438	4	101.754765	13951	Depleted_Plasma_Nor_3.raw
False	Unambiguous	IonTrap	CID	MS2	0	2.596854	1.891389	1210.55322265625	3629.64511470875	3	101.760085	13952	Depleted_Plasma_Nor_3.raw	190488662.25
False	Unambiguous	FourierTransform	HCD	MS2	0	2.596854	9.456944	1210.55322265625	3629.64511470875	3	101.76836	13953	Depleted_Plasma_Nor_3.raw	190488662.25
False	Unambiguous	IonTrap	CID	MS2	0	64.94336	33.88832	1232.20227050781	3694.59225826344	3	101.770583333333	13954	Depleted_Plasma_Nor_3.raw
False	Unambiguous	FourierTransform	HCD	MS2	0	64.94336	169.4416	1232.20227050781	3694.59225826344	3	101.780936666667	13955	Depleted_Plasma_Nor_3.raw
False	Unambiguous	IonTrap	CID	MS2	0	30.25159	14.07242	1363.23510742188	4087.69076900563	3	101.793376666667	13957	Depleted_Plasma_Nor_3.raw
False	Unambiguous	FourierTransform	HCD	MS2	0	30.25159	70.36213	1363.23510742188	4087.69076900563	3	101.802433333333	13958	Depleted_Plasma_Nor_3.raw
False	Unambiguous	IonTrap	CID	MS2	0	57.68407	15.42885	1329.23583984375	3985.69296627125	3	101.805665	13959	Depleted_Plasma_Nor_3.raw
False	Unambiguous	FourierTransform	HCD	MS2	0	57.68407	77.14427	1329.23583984375	3985.69296627125	3	101.814833333333	13960	Depleted_Plasma_Nor_3.raw
False	Ambiguous	IonTrap	CID	MS2	0	0	54.61845	1487.20935058594	2973.41142454188	2	101.818145	13961	Depleted_Plasma_Nor_3.raw	5167435.6875
False	Ambiguous	FourierTransform	HCD	MS2	0	0	200	1487.20935058594	2973.41142454188	2	101.829745	13962	Depleted_Plasma_Nor_3.raw	5167435.6875
False	Unambiguous	IonTrap	CID	MS2	0	46.71979	54.15865	1338.56787109375	4013.68906002125	3	101.83514	13963	Depleted_Plasma_Nor_3.raw	7211341.25
False	Unambiguous	FourierTransform	HCD	MS2	0	46.71979	200	1338.56787109375	4013.68906002125	3	101.846831666667	13964	Depleted_Plasma_Nor_3.raw	7211341.25
False	Unambiguous	IonTrap	CID	MS2	0	13.6661	73.06435	1082.72521972656	4327.87904901625	4	101.852263333333	13965	Depleted_Plasma_Nor_3.raw
False	Ambiguous	FourierTransform	HCD	MS2	0	13.6661	200	1082.72521972656	4327.87904901625	4	101.865333333333	13966	Depleted_Plasma_Nor_3.raw
False	Unambiguous	IonTrap	CID	MS2	0	11.12728	29.30756	934.163940429688	3733.63393182875	4	101.87732	13968	Depleted_Plasma_Nor_3.raw
False	Unambiguous	FourierTransform	HCD	MS2	0	11.12728	146.5378	934.163940429688	3733.63393182875	4	101.888856666667	13969	Depleted_Plasma_Nor_3.raw
False	Unambiguous	IonTrap	CID	MS2	0	47.48981	22.94411	1219.88403320313	3657.63754634938	3	101.893363333333	13970	Depleted_Plasma_Nor_3.raw	21111641.1875
False	Ambiguous	FourierTransform	HCD	MS2	0	47.48981	114.7206	1219.88403320313	3657.63754634938	3	101.902985	13971	Depleted_Plasma_Nor_3.raw	21111641.1875
False	Ambiguous	IonTrap	CID	MS2	0	4.443543	36.69628	1438.30090332031	4312.88815670094	3	101.906943333333	13972	Depleted_Plasma_Nor_3.raw	13147331.25
False	Unambiguous	FourierTransform	HCD	MS2	0	4.443543	183.4814	1438.30090332031	4312.88815670094	3	101.917343333333	13973	Depleted_Plasma_Nor_3.raw	13147331.25
False	Ambiguous	IonTrap	CID	MS2	0	19.51721	70.85213	886.479553222656	1771.95182981531	2	101.922563333333	13974	Depleted_Plasma_Nor_3.raw	2565242.86328125
False	Ambiguous	FourierTransform	HCD	MS2	0	19.51721	200	886.479553222656	1771.95182981531	2	101.93524	13975	Depleted_Plasma_Nor_3.raw	2565242.86328125
False	Unambiguous	IonTrap	CID	MS2	0	54.12557	38.40577	940.469360351563	6577.24186268094	7	101.940691666667	13976	Depleted_Plasma_Nor_3.raw
False	Unambiguous	FourierTransform	HCD	MS2	0	54.12557	192.0288	940.469360351563	6577.24186268094	7	101.951571666667	13977	Depleted_Plasma_Nor_3.raw
False	Ambiguous	IonTrap	CID	MS2	0	2.114597	2.578886	1210.55383300781	3629.64694576344	3	101.964325	13979	Depleted_Plasma_Nor_3.raw	190488662.25
False	Unambiguous	FourierTransform	HCD	MS2	0	2.114597	12.89443	1210.55383300781	3629.64694576344	3	101.973695	13980	Depleted_Plasma_Nor_3.raw	190488662.25
False	Unambiguous	IonTrap	CID	MS2	0	14.08651	22.29577	1346.26708984375	4036.78671627125	3	101.975971666667	13981	Depleted_Plasma_Nor_3.raw
False	Ambiguous	FourierTransform	HCD	MS2	0	14.08651	111.4789	1346.26708984375	4036.78671627125	3	101.98558	13982	Depleted_Plasma_Nor_3.raw
False	Unambiguous	IonTrap	CID	MS2	0	47.8077	20.25688	1196.75170898438	4783.9850060475	4	101.9895	13983	Depleted_Plasma_Nor_3.raw
False	Unambiguous	FourierTransform	HCD	MS2	0	47.8077	101.2844	1196.75170898438	4783.9850060475	4	101.999066666667	13984	Depleted_Plasma_Nor_3.raw
False	Unambiguous	IonTrap	CID	MS2	0	43.24256	22.12855	1314.22595214844	3940.66330318531	3	102.00281	13985	Depleted_Plasma_Nor_3.raw
False	Unambiguous	FourierTransform	HCD	MS2	0	43.24256	110.6428	1314.22595214844	3940.66330318531	3	102.012321666667	13986	Depleted_Plasma_Nor_3.raw
False	Unambiguous	IonTrap	CID	MS2	0	24.06571	42.99637	1458.38537597656	5830.51967401625	4	102.016203333333	13987	Depleted_Plasma_Nor_3.raw	7521127.796875
False	Unambiguous	FourierTransform	HCD	MS2	0	24.06571	200	1458.38537597656	5830.51967401625	4	102.02705	13988	Depleted_Plasma_Nor_3.raw	7521127.796875
False	Unambiguous	IonTrap	CID	MS2	0	30.32068	25.81457	1390.35791015625	5558.409810735	4	102.039851666667	13990	Depleted_Plasma_Nor_3.raw	7260211.0625
False	Unambiguous	FourierTransform	HCD	MS2	0	30.32068	129.0728	1390.35791015625	5558.409810735	4	102.049608333333	13991	Depleted_Plasma_Nor_3.raw	7260211.0625
False	Unambiguous	IonTrap	CID	MS2	0	0	35.48695	1515.3974609375	6058.56801386	4	102.053788333333	13992	Depleted_Plasma_Nor_3.raw	3875184.328125
False	Unambiguous	FourierTransform	HCD	MS2	0	0	177.4348	1515.3974609375	6058.56801386	4	102.064053333333	13993	Depleted_Plasma_Nor_3.raw	3875184.328125
False	Unambiguous	IonTrap	CID	MS2	0	49.43747	36.72	1287.28137207031	5146.10365839125	4	102.06913	13994	Depleted_Plasma_Nor_3.raw
False	Unambiguous	FourierTransform	HCD	MS2	0	49.43747	183.6	1287.28137207031	5146.10365839125	4	102.079638333333	13995	Depleted_Plasma_Nor_3.raw
False	Unambiguous	IonTrap	CID	MS2	0	59.40635	43.52889	1444.30871582031	4330.91159420094	3	102.08474	13996	Depleted_Plasma_Nor_3.raw	1804762.875
False	Ambiguous	FourierTransform	HCD	MS2	0	59.40635	200	1444.30871582031	4330.91159420094	3	102.095598333333	13997	Depleted_Plasma_Nor_3.raw	1804762.875
False	Unambiguous	IonTrap	CID	MS2	0	7.934645	50.838	1519.65673828125	6075.605123235	4	102.100976666667	13998	Depleted_Plasma_Nor_3.raw	2466756.2421875
False	Unambiguous	FourierTransform	HCD	MS2	0	7.934645	200	1519.65673828125	6075.605123235	4	102.112313333333	13999	Depleted_Plasma_Nor_3.raw	2466756.2421875
False	Unambiguous	IonTrap	CID	MS2	0	11.56841	31.64397	1120.80029296875	3360.38632564625	3	102.124448333333	14001	Depleted_Plasma_Nor_3.raw	23503343.40625
False	Unambiguous	FourierTransform	HCD	MS2	0	11.56841	158.2199	1120.80029296875	3360.38632564625	3	102.134761666667	14002	Depleted_Plasma_Nor_3.raw	23503343.40625
False	Unambiguous	IonTrap	CID	MS2	0	35.77488	50.06648	953.934448242188	1906.86161985438	2	102.13951	14003	Depleted_Plasma_Nor_3.raw	2790766.26953125
False	Unambiguous	FourierTransform	HCD	MS2	0	35.77488	200	953.934448242188	1906.86161985438	2	102.151086666667	14004	Depleted_Plasma_Nor_3.raw	2790766.26953125
False	Unambiguous	IonTrap	CID	MS2	0	44.02872	32.2476	1097.04663085938	6577.24340200625	6	102.156615	14005	Depleted_Plasma_Nor_3.raw
False	Unambiguous	FourierTransform	HCD	MS2	0	44.02872	161.238	1097.04663085938	6577.24340200625	6	102.166968333333	14006	Depleted_Plasma_Nor_3.raw
False	Unambiguous	IonTrap	CID	MS2	0	20.11558	52.79302	908.16650390625	3629.644185735	4	102.171788333333	14007	Depleted_Plasma_Nor_3.raw	17115278.0625
False	Unambiguous	FourierTransform	HCD	MS2	0	20.11558	200	908.16650390625	3629.644185735	4	102.18362	14008	Depleted_Plasma_Nor_3.raw	17115278.0625
False	Unambiguous	IonTrap	CID	MS2	0	38.92305	62.28648	1109.484375	5543.39276848	5	102.189126666667	14009	Depleted_Plasma_Nor_3.raw
False	Unambiguous	FourierTransform	HCD	MS2	0	38.92305	200	1109.484375	5543.39276848	5	102.201461666667	14010	Depleted_Plasma_Nor_3.raw
False	Unambiguous	IonTrap	CID	MS2	0	13.59309	11.55289	1232.20202636719	3694.59152584156	3	102.214155	14012	Depleted_Plasma_Nor_3.raw	16984628.53125
False	Unambiguous	FourierTransform	HCD	MS2	0	13.59309	57.76447	1232.20202636719	3694.59152584156	3	102.223126666667	14013	Depleted_Plasma_Nor_3.raw	16984628.53125
False	Unambiguous	IonTrap	CID	MS2	0	6.411552	17.74292	1386.10217285156	5541.38686151625	4	102.226141666667	14014	Depleted_Plasma_Nor_3.raw	30819033.015625
False	Unambiguous	FourierTransform	HCD	MS2	0	6.411552	88.7146	1386.10217285156	5541.38686151625	4	102.235325	14015	Depleted_Plasma_Nor_3.raw	30819033.015625
False	Unambiguous	IonTrap	CID	MS2	0	13.57563	39.32695	835.378601074219	3338.49257440688	4	102.23894	14016	Depleted_Plasma_Nor_3.raw
False	Unambiguous	FourierTransform	HCD	MS2	0	13.57563	196.6347	835.378601074219	3338.49257440688	4	102.24998	14017	Depleted_Plasma_Nor_3.raw
False	Unambiguous	IonTrap	CID	MS2	0	20.23998	46.82083	1009.95104980469	4036.78236932875	4	102.255348333333	14018	Depleted_Plasma_Nor_3.raw
False	Unambiguous	FourierTransform	HCD	MS2	0	20.23998	200	1009.95104980469	4036.78236932875	4	102.266765	14019	Depleted_Plasma_Nor_3.raw
False	Unambiguous	IonTrap	CID	MS2	0	43.92345	42.70462	841.900634765625	1682.79399290125	2	102.272225	14020	Depleted_Plasma_Nor_3.raw	6268039.65625
False	Unambiguous	FourierTransform	HCD	MS2	1	43.92345	200	841.900634765625	1682.79399290125	2	102.282871666667	14021	Depleted_Plasma_Nor_3.raw	6268039.65625
False	Unambiguous	IonTrap	CID	MS2	0	46.51146	15.06369	1363.2333984375	4087.6856420525	3	102.29562	14023	Depleted_Plasma_Nor_3.raw
False	Unambiguous	FourierTransform	HCD	MS2	0	46.51146	75.31844	1363.2333984375	4087.6856420525	3	102.30471	14024	Depleted_Plasma_Nor_3.raw
False	Unambiguous	IonTrap	CID	MS2	0	22.34404	62.50898	946.482543945313	1891.95781126063	2	102.308078333333	14025	Depleted_Plasma_Nor_3.raw	2649376.0234375
False	Unambiguous	FourierTransform	HCD	MS2	1	22.34404	200	946.482543945313	1891.95781126063	2	102.320371666667	14026	Depleted_Plasma_Nor_3.raw	2649376.0234375
False	Unambiguous	IonTrap	CID	MS2	0	40.63275	43.29052	1329.57116699219	3986.69894771656	3	102.325878333333	14027	Depleted_Plasma_Nor_3.raw
False	Unambiguous	FourierTransform	HCD	MS2	0	40.63275	200	1329.57116699219	3986.69894771656	3	102.336798333333	14028	Depleted_Plasma_Nor_3.raw
False	Unambiguous	IonTrap	CID	MS2	0	91.17917	19.81354	1361.33996582031	2721.67265501063	2	102.342236666667	14029	Depleted_Plasma_Nor_3.raw	2586677.78125
False	Unambiguous	IonTrap	CID	MS2	0	91.17917	19.81354	1361.33996582031	4082.00534420094	3	102.342236666667	14029	Depleted_Plasma_Nor_3.raw
False	Unambiguous	FourierTransform	HCD	MS2	0	91.17917	99.0677	1361.33996582031	4082.00534420094	3	102.351576666667	14030	Depleted_Plasma_Nor_3.raw
False	Unambiguous	FourierTransform	HCD	MS2	0	91.17917	99.0677	1361.33996582031	2721.67265501063	2	102.351576666667	14030	Depleted_Plasma_Nor_3.raw	2586677.78125
False	Unambiguous	IonTrap	CID	MS2	0	19.18938	67.52039	1082.72583007813	4327.8814904225	4	102.355323333333	14031	Depleted_Plasma_Nor_3.raw
False	Unambiguous	FourierTransform	HCD	MS2	0	19.18938	200	1082.72583007813	4327.8814904225	4	102.368023333333	14032	Depleted_Plasma_Nor_3.raw
False	Unambiguous	IonTrap	CID	MS2	0	1.040754	16.7491	1260.87048339844	3780.59689693531	3	102.3809	14034	Depleted_Plasma_Nor_3.raw	41696547.4140625
False	Unambiguous	FourierTransform	HCD	MS2	0	1.040754	83.74549	1260.87048339844	3780.59689693531	3	102.391195	14035	Depleted_Plasma_Nor_3.raw	41696547.4140625
False	Unambiguous	IonTrap	CID	MS2	0	14.77787	31.91532	934.164428710938	3733.63588495375	4	102.39472	14036	Depleted_Plasma_Nor_3.raw
False	Unambiguous	FourierTransform	HCD	MS2	0	14.77787	159.5766	934.164428710938	3733.63588495375	4	102.405151666667	14037	Depleted_Plasma_Nor_3.raw
False	Unambiguous	IonTrap	CID	MS2	0	21.46261	32.61383	1219.8857421875	3657.6426733025	3	102.409868333333	14038	Depleted_Plasma_Nor_3.raw	21111641.1875
False	Unambiguous	FourierTransform	HCD	MS2	0	21.46261	163.0692	1219.8857421875	3657.6426733025	3	102.420181666667	14039	Depleted_Plasma_Nor_3.raw	21111641.1875
False	Ambiguous	IonTrap	CID	MS2	0	30.92486	63.55198	850.20166015625	3397.784810735	4	102.425025	14040	Depleted_Plasma_Nor_3.raw	5744022.90039063
False	Unambiguous	FourierTransform	HCD	MS2	1	30.92486	200	850.20166015625	3397.784810735	4	102.437611666667	14041	Depleted_Plasma_Nor_3.raw	5744022.90039063
False	Unambiguous	IonTrap	CID	MS2	0	71.86607	39.07767	940.46923828125	6577.24100818875	7	102.443058333333	14042	Depleted_Plasma_Nor_3.raw
False	Ambiguous	FourierTransform	HCD	MS2	0	71.86607	195.3884	940.46923828125	6577.24100818875	7	102.45406	14043	Depleted_Plasma_Nor_3.raw
False	Unambiguous	IonTrap	CID	MS2	0	10.90646	13.21821	1210.55236816406	3629.64255123219	3	102.465401666667	14045	Depleted_Plasma_Nor_3.raw	190488662.25
False	Unambiguous	FourierTransform	HCD	MS2	0	10.90646	66.09103	1210.55236816406	3629.64255123219	3	102.475528333333	14046	Depleted_Plasma_Nor_3.raw	190488662.25
False	Ambiguous	IonTrap	CID	MS2	0	13.91159	44.28951	897.437927246094	1793.86857786219	2	102.478748333333	14047	Depleted_Plasma_Nor_3.raw	3437411.5390625
False	Unambiguous	FourierTransform	HCD	MS2	0	13.91159	200	897.437927246094	1793.86857786219	2	102.489695	14048	Depleted_Plasma_Nor_3.raw	3437411.5390625
False	Unambiguous	IonTrap	CID	MS2	0	48.91403	21.30655	1196.74926757813	4783.9752404225	4	102.4952	14049	Depleted_Plasma_Nor_3.raw
False	Ambiguous	FourierTransform	HCD	MS2	0	48.91403	106.5328	1196.74926757813	4783.9752404225	4	102.504735	14050	Depleted_Plasma_Nor_3.raw
False	Unambiguous	IonTrap	CID	MS2	0	7.291155	35.63231	1346.26672363281	4036.78561763844	3	102.508586666667	14051	Depleted_Plasma_Nor_3.raw
False	Ambiguous	FourierTransform	HCD	MS2	0	7.291155	178.1616	1346.26672363281	4036.78561763844	3	102.51898	14052	Depleted_Plasma_Nor_3.raw
False	Unambiguous	IonTrap	CID	MS2	0	34.1765	30.00191	1314.22546386719	3940.66183834156	3	102.52407	14053	Depleted_Plasma_Nor_3.raw
False	Unambiguous	FourierTransform	HCD	MS2	0	34.1765	150.0096	1314.22546386719	3940.66183834156	3	102.534116666667	14054	Depleted_Plasma_Nor_3.raw
False	Unambiguous	IonTrap	CID	MS2	0	11.33206	46.60375	1062.50415039063	2124.00102415125	2	102.544956666667	14056	Depleted_Plasma_Nor_3.raw	5457015.625
False	Ambiguous	FourierTransform	HCD	MS2	0	11.33206	200	1062.50415039063	2124.00102415125	2	102.557363333333	14057	Depleted_Plasma_Nor_3.raw	5457015.625
False	Unambiguous	IonTrap	CID	MS2	0	22.89269	24.66965	1521.66259765625	4562.97323970875	3	102.56277	14058	Depleted_Plasma_Nor_3.raw	7165525.5625
False	Unambiguous	FourierTransform	HCD	MS2	0	22.89269	123.3483	1521.66259765625	4562.97323970875	3	102.572343333333	14059	Depleted_Plasma_Nor_3.raw	7165525.5625
False	Unambiguous	IonTrap	CID	MS2	0	32.76305	39.9471	826.735900878906	2478.19314937672	3	102.576543333333	14060	Depleted_Plasma_Nor_3.raw	10800658.546875
False	Unambiguous	FourierTransform	HCD	MS2	0	32.76305	199.7355	826.735900878906	2478.19314937672	3	102.587603333333	14061	Depleted_Plasma_Nor_3.raw	10800658.546875
False	Unambiguous	IonTrap	CID	MS2	0	52.23306	46.27318	1424.6181640625	5695.45082636	4	102.59298	14062	Depleted_Plasma_Nor_3.raw	5010434.125
False	Unambiguous	FourierTransform	HCD	MS2	0	52.23306	200	1424.6181640625	5695.45082636	4	102.604128333333	14063	Depleted_Plasma_Nor_3.raw	5010434.125
False	Unambiguous	IonTrap	CID	MS2	0	15.66617	58.24838	1133.26635742188	3397.78451900563	3	102.60955	14064	Depleted_Plasma_Nor_3.raw	3158635.84375
False	Unambiguous	FourierTransform	HCD	MS2	0	15.66617	200	1133.26635742188	3397.78451900563	3	102.621603333333	14065	Depleted_Plasma_Nor_3.raw	3158635.84375
False	Unambiguous	IonTrap	CID	MS2	0	40.50386	13.59268	1198.27941894531	4790.09584589125	4	102.63435	14067	Depleted_Plasma_Nor_3.raw
False	Ambiguous	FourierTransform	HCD	MS2	0	40.50386	67.96339	1198.27941894531	4790.09584589125	4	102.644526666667	14068	Depleted_Plasma_Nor_3.raw
False	Unambiguous	IonTrap	CID	MS2	0	15.05896	28.36274	1096.37744140625	6573.2282652875	6	102.647743333333	14069	Depleted_Plasma_Nor_3.raw
False	Unambiguous	FourierTransform	HCD	MS2	0	15.05896	141.8137	1096.37744140625	6573.2282652875	6	102.657825	14070	Depleted_Plasma_Nor_3.raw
False	Unambiguous	IonTrap	CID	MS2	0	38.0481	33.98278	1141.50109863281	4562.98256464125	4	102.662366666667	14071	Depleted_Plasma_Nor_3.raw	5669666.90625
False	Ambiguous	FourierTransform	HCD	MS2	0	38.0481	169.9139	1141.50109863281	4562.98256464125	4	102.672845	14072	Depleted_Plasma_Nor_3.raw	5669666.90625
False	Unambiguous	IonTrap	CID	MS2	0	22.1162	76.70667	1120.80102539063	3360.38852291188	3	102.677806666667	14073	Depleted_Plasma_Nor_3.raw	23503343.40625
False	Unambiguous	FourierTransform	HCD	MS2	0	22.1162	200	1120.80102539063	3360.38852291188	3	102.691106666667	14074	Depleted_Plasma_Nor_3.raw	23503343.40625
False	Unambiguous	IonTrap	CID	MS2	0	44.2844	40.71609	1287.27758789063	5146.0885216725	4	102.696501666667	14075	Depleted_Plasma_Nor_3.raw
False	None	FourierTransform	HCD	MS2	0	44.2844	200	1287.27758789063	5146.0885216725	4	102.707326666667	14076	Depleted_Plasma_Nor_3.raw
False	Unambiguous	IonTrap	CID	MS2	0	79.94495	21.48834	1598.37365722656	3195.74003782313	2	102.720226666667	14078	Depleted_Plasma_Nor_3.raw
False	Unambiguous	IonTrap	CID	MS2	0	79.94495	21.48834	1598.37365722656	4793.10641841969	3	102.720226666667	14078	Depleted_Plasma_Nor_3.raw	4281479.1875
False	Unambiguous	FourierTransform	HCD	MS2	0	79.94495	107.4417	1598.37365722656	4793.10641841969	3	102.730695	14079	Depleted_Plasma_Nor_3.raw	4281479.1875
False	Unambiguous	FourierTransform	HCD	MS2	0	79.94495	107.4417	1598.37365722656	3195.74003782313	2	102.730695	14079	Depleted_Plasma_Nor_3.raw
False	Ambiguous	IonTrap	CID	MS2	0	11.36626	41.0302	835.378112792969	3338.49062128188	4	102.73461	14080	Depleted_Plasma_Nor_3.raw
False	Ambiguous	FourierTransform	HCD	MS2	0	11.36626	200	835.378112792969	3338.49062128188	4	102.745753333333	14081	Depleted_Plasma_Nor_3.raw
False	Unambiguous	IonTrap	CID	MS2	0	28.04698	27.86462	1428.37536621094	5710.47963495375	4	102.75119	14082	Depleted_Plasma_Nor_3.raw	3331027.625
False	Unambiguous	FourierTransform	HCD	MS2	0	28.04698	139.3231	1428.37536621094	5710.47963495375	4	102.761011666667	14083	Depleted_Plasma_Nor_3.raw	3331027.625
False	Ambiguous	IonTrap	CID	MS2	0	19.77451	46.74001	1009.95202636719	4036.78627557875	4	102.765421666667	14084	Depleted_Plasma_Nor_3.raw
False	Ambiguous	FourierTransform	HCD	MS2	0	19.77451	200	1009.95202636719	4036.78627557875	4	102.776821666667	14085	Depleted_Plasma_Nor_3.raw
False	Ambiguous	IonTrap	CID	MS2	0	48.82985	41.89886	1161.01416015625	4641.034810735	4	102.782221666667	14086	Depleted_Plasma_Nor_3.raw
False	Unambiguous	FourierTransform	HCD	MS2	0	48.82985	200	1161.01416015625	4641.034810735	4	102.793216666667	14087	Depleted_Plasma_Nor_3.raw
False	Unambiguous	IonTrap	CID	MS2	0	20.43733	19.46096	1363.23376464844	4087.68674068531	3	102.80589	14089	Depleted_Plasma_Nor_3.raw
False	Unambiguous	FourierTransform	HCD	MS2	0	20.43733	97.30481	1363.23376464844	4087.68674068531	3	102.815268333333	14090	Depleted_Plasma_Nor_3.raw
False	Unambiguous	IonTrap	CID	MS2	0	41.76297	44.86084	1329.23315429688	3985.68490963063	3	102.818956666667	14091	Depleted_Plasma_Nor_3.raw
False	Unambiguous	FourierTransform	HCD	MS2	0	41.76297	200	1329.23315429688	3985.68490963063	3	102.830133333333	14092	Depleted_Plasma_Nor_3.raw
False	Unambiguous	IonTrap	CID	MS2	0	22.01423	65.14728	980.853454589844	2940.54581050953	3	102.835568333333	14093	Depleted_Plasma_Nor_3.raw	2619065.0859375
False	Unambiguous	FourierTransform	HCD	MS2	0	22.01423	200	980.853454589844	2940.54581050953	3	102.848218333333	14094	Depleted_Plasma_Nor_3.raw	2619065.0859375
False	Unambiguous	IonTrap	CID	MS2	0	40.93336	57.3059	1232.20336914063	3694.59555416188	3	102.853608333333	14095	Depleted_Plasma_Nor_3.raw
False	Unambiguous	FourierTransform	HCD	MS2	0	40.93336	200	1232.20336914063	3694.59555416188	3	102.865583333333	14096	Depleted_Plasma_Nor_3.raw
False	Unambiguous	IonTrap	CID	MS2	0	78.24404	43.32038	1360.30688476563	5438.2057091725	4	102.870973333333	14097	Depleted_Plasma_Nor_3.raw
False	Unambiguous	FourierTransform	HCD	MS2	0	78.24404	200	1360.30688476563	5438.2057091725	4	102.881893333333	14098	Depleted_Plasma_Nor_3.raw
False	Unambiguous	IonTrap	CID	MS2	0	3.635599	14.83488	1260.86962890625	3780.59433345875	3	102.894596666667	14100	Depleted_Plasma_Nor_3.raw	41696547.4140625
False	Unambiguous	FourierTransform	HCD	MS2	0	3.635599	74.17442	1260.86962890625	3780.59433345875	3	102.90377	14101	Depleted_Plasma_Nor_3.raw	41696547.4140625
False	Unambiguous	IonTrap	CID	MS2	0	10.8911	29.18356	934.163879394531	3733.63368768813	4	102.907123333333	14102	Depleted_Plasma_Nor_3.raw
False	Unambiguous	FourierTransform	HCD	MS2	0	10.8911	145.9178	934.163879394531	3733.63368768813	4	102.91738	14103	Depleted_Plasma_Nor_3.raw
False	Unambiguous	IonTrap	CID	MS2	0	59.20757	36.23105	940.3251953125	6576.2327074075	7	102.921925	14104	Depleted_Plasma_Nor_3.raw
False	Unambiguous	FourierTransform	HCD	MS2	0	59.20757	181.1552	940.3251953125	6576.2327074075	7	102.932696666667	14105	Depleted_Plasma_Nor_3.raw
False	Unambiguous	IonTrap	CID	MS2	0	54.16933	44.40494	1276.06848144531	5101.25209589125	4	102.93782	14106	Depleted_Plasma_Nor_3.raw	5736339.7421875
False	Unambiguous	FourierTransform	HCD	MS2	0	54.16933	200	1276.06848144531	5101.25209589125	4	102.94885	14107	Depleted_Plasma_Nor_3.raw	5736339.7421875
False	Unambiguous	IonTrap	CID	MS2	0	55.1618	36.24507	1205.52954101563	4819.0963341725	4	102.954238333333	14108	Depleted_Plasma_Nor_3.raw	4708791.203125
False	Unambiguous	FourierTransform	HCD	MS2	0	55.1618	181.2254	1205.52954101563	4819.0963341725	4	102.96481	14109	Depleted_Plasma_Nor_3.raw	4708791.203125
False	Unambiguous	IonTrap	CID	MS2	0	60.95287	19.19803	1195.99658203125	4780.964498235	4	102.976198333333	14111	Depleted_Plasma_Nor_3.raw
False	None	FourierTransform	HCD	MS2	0	60.95287	95.99017	1195.99658203125	4780.964498235	4	102.986696666667	14112	Depleted_Plasma_Nor_3.raw
False	Unambiguous	IonTrap	CID	MS2	0	41.87613	28.94161	1314.22619628906	3940.66403560719	3	102.990355	14113	Depleted_Plasma_Nor_3.raw
False	Unambiguous	FourierTransform	HCD	MS2	0	41.87613	144.708	1314.22619628906	3940.66403560719	3	103.000475	14114	Depleted_Plasma_Nor_3.raw
False	Unambiguous	IonTrap	CID	MS2	0	9.021364	42.13026	1346.26782226563	4036.78891353688	3	103.004945	14115	Depleted_Plasma_Nor_3.raw
False	Ambiguous	FourierTransform	HCD	MS2	0	9.021364	200	1346.26782226563	4036.78891353688	3	103.015818333333	14116	Depleted_Plasma_Nor_3.raw
False	Unambiguous	IonTrap	CID	MS2	0	45.90163	50.20952	1375.58203125	4124.73154049	3	103.02122	14117	Depleted_Plasma_Nor_3.raw
False	Unambiguous	FourierTransform	HCD	MS2	0	45.90163	200	1375.58203125	4124.73154049	3	103.03264	14118	Depleted_Plasma_Nor_3.raw
False	Unambiguous	IonTrap	CID	MS2	0	32.25709	90.17303	1082.72326660156	4327.87123651625	4	103.038065	14119	Depleted_Plasma_Nor_3.raw
False	Unambiguous	FourierTransform	HCD	MS2	0	32.25709	200	1082.72326660156	4327.87123651625	4	103.052325	14120	Depleted_Plasma_Nor_3.raw
False	Ambiguous	IonTrap	CID	MS2	0	51.98202	47.9872	937.488464355469	2810.45083980641	3	103.064076666667	14122	Depleted_Plasma_Nor_3.raw	2798515.78125
False	Unambiguous	FourierTransform	HCD	MS2	0	51.98202	200	937.488464355469	2810.45083980641	3	103.076713333333	14123	Depleted_Plasma_Nor_3.raw	2798515.78125
False	Unambiguous	IonTrap	CID	MS2	0	82.68616	50.89904	1325.87524414063	3975.61117916188	3	103.082106666667	14124	Depleted_Plasma_Nor_3.raw
False	Unambiguous	FourierTransform	HCD	MS2	0	82.68616	200	1325.87524414063	3975.61117916188	3	103.093583333333	14125	Depleted_Plasma_Nor_3.raw
False	Unambiguous	IonTrap	CID	MS2	0	92.48668	39.01416	1204.4892578125	2407.971238995	2	103.098975	14126	Depleted_Plasma_Nor_3.raw
False	Unambiguous	IonTrap	CID	MS2	0	92.48668	39.01416	1204.4892578125	3611.4532201775	3	103.098975	14126	Depleted_Plasma_Nor_3.raw
False	Unambiguous	FourierTransform	HCD	MS2	0	92.48668	195.0708	1204.4892578125	3611.4532201775	3	103.10968	14127	Depleted_Plasma_Nor_3.raw
False	None	FourierTransform	HCD	MS2	0	92.48668	195.0708	1204.4892578125	2407.971238995	2	103.10968	14127	Depleted_Plasma_Nor_3.raw
False	Unambiguous	IonTrap	CID	MS2	0	63.2088	70.02929	1210.55261230469	3629.64328365406	3	103.114995	14128	Depleted_Plasma_Nor_3.raw
False	Unambiguous	FourierTransform	HCD	MS2	0	63.2088	200	1210.55261230469	3629.64328365406	3	103.127821666667	14129	Depleted_Plasma_Nor_3.raw
False	Unambiguous	IonTrap	CID	MS2	0	89.79675	86.02364	1270.18371582031	3808.53659420094	3	103.133211666667	14130	Depleted_Plasma_Nor_3.raw	2287146.015625
False	Unambiguous	FourierTransform	HCD	MS2	0	89.79675	200	1270.18371582031	3808.53659420094	3	103.147028333333	14131	Depleted_Plasma_Nor_3.raw	2287146.015625
False	Unambiguous	IonTrap	CID	MS2	0	11.57519	28.90396	1096.37658691406	6573.22313833438	6	103.159781666667	14133	Depleted_Plasma_Nor_3.raw
False	Unambiguous	FourierTransform	HCD	MS2	0	11.57519	144.5198	1096.37658691406	6573.22313833438	6	103.171195	14134	Depleted_Plasma_Nor_3.raw
False	None	IonTrap	CID	MS2	0	51.20279	43.3988	1287.27954101563	5146.0963341725	4	103.17567	14135	Depleted_Plasma_Nor_3.raw
False	None	FourierTransform	HCD	MS2	0	51.20279	200	1287.27954101563	5146.0963341725	4	103.186643333333	14136	Depleted_Plasma_Nor_3.raw
False	Unambiguous	IonTrap	CID	MS2	0	79.31179	31.97527	1196.00012207031	4780.97865839125	4	103.192035	14137	Depleted_Plasma_Nor_3.raw
False	Unambiguous	FourierTransform	HCD	MS2	0	79.31179	159.8763	1196.00012207031	4780.97865839125	4	103.202313333333	14138	Depleted_Plasma_Nor_3.raw
False	Unambiguous	IonTrap	CID	MS2	0	21.61322	88.90501	1424.28234863281	4270.83249263844	3	103.207066666667	14139	Depleted_Plasma_Nor_3.raw
False	Unambiguous	FourierTransform	HCD	MS2	0	21.61322	200	1424.28234863281	4270.83249263844	3	103.22096	14140	Depleted_Plasma_Nor_3.raw
False	Unambiguous	IonTrap	CID	MS2	0	43.79269	73.56104	1158.26965332031	4630.05678339125	4	103.226366666667	14141	Depleted_Plasma_Nor_3.raw
False	Unambiguous	FourierTransform	HCD	MS2	0	43.79269	200	1158.26965332031	4630.05678339125	4	103.239481666667	14142	Depleted_Plasma_Nor_3.raw
False	Unambiguous	IonTrap	CID	MS2	0	16.50633	39.71638	835.378845214844	3338.49355096938	4	103.252298333333	14144	Depleted_Plasma_Nor_3.raw
False	Ambiguous	FourierTransform	HCD	MS2	0	16.50633	198.5819	835.378845214844	3338.49355096938	4	103.264361666667	14145	Depleted_Plasma_Nor_3.raw
False	Unambiguous	IonTrap	CID	MS2	0	47.70483	40.81789	1332.5869140625	5327.32582636	4	103.269728333333	14146	Depleted_Plasma_Nor_3.raw
False	Unambiguous	FourierTransform	HCD	MS2	0	47.70483	200	1332.5869140625	5327.32582636	4	103.280568333333	14147	Depleted_Plasma_Nor_3.raw
False	Unambiguous	IonTrap	CID	MS2	0	45.83679	47.36416	1009.95263671875	4036.788716985	4	103.285991666667	14148	Depleted_Plasma_Nor_3.raw
False	Unambiguous	FourierTransform	HCD	MS2	0	45.83679	200	1009.95263671875	4036.788716985	4	103.297396666667	14149	Depleted_Plasma_Nor_3.raw
False	Ambiguous	IonTrap	CID	MS2	0	32.4262	100	1036.47375488281	3107.40671138844	3	103.302826666667	14150	Depleted_Plasma_Nor_3.raw	1161047.1953125
False	Unambiguous	FourierTransform	HCD	MS2	0	32.4262	200	1036.47375488281	3107.40671138844	3	103.317773333333	14151	Depleted_Plasma_Nor_3.raw	1161047.1953125
False	Ambiguous	IonTrap	CID	MS2	0	52.9276	100	1143.49060058594	4570.94057245375	4	103.323513333333	14152	Depleted_Plasma_Nor_3.raw
False	Unambiguous	FourierTransform	HCD	MS2	0	52.9276	200	1143.49060058594	4570.94057245375	4	103.338443333333	14153	Depleted_Plasma_Nor_3.raw
False	Unambiguous	IonTrap	CID	MS2	0	13.4373	19.85476	1363.23461914063	4087.68930416188	3	103.35009	14155	Depleted_Plasma_Nor_3.raw
False	Unambiguous	FourierTransform	HCD	MS2	0	13.4373	99.27379	1363.23461914063	4087.68930416188	3	103.360528333333	14156	Depleted_Plasma_Nor_3.raw
False	Unambiguous	IonTrap	CID	MS2	0	53.48	33.57682	1319.54919433594	3956.63302974781	3	103.364255	14157	Depleted_Plasma_Nor_3.raw	6009045.2109375
False	Ambiguous	FourierTransform	HCD	MS2	0	53.48	167.8841	1319.54919433594	3956.63302974781	3	103.374531666667	14158	Depleted_Plasma_Nor_3.raw	6009045.2109375
False	Unambiguous	IonTrap	CID	MS2	0	84.61519	49.54629	1361.05908203125	2721.1108874325	2	103.379395	14159	Depleted_Plasma_Nor_3.raw
False	Unambiguous	IonTrap	CID	MS2	0	84.61519	49.54629	1361.05908203125	4081.16269283375	3	103.379395	14159	Depleted_Plasma_Nor_3.raw
False	None	FourierTransform	HCD	MS2	0	84.61519	200	1361.05908203125	1361.05908203125	1	103.39074	14160	Depleted_Plasma_Nor_3.raw
False	Unambiguous	IonTrap	CID	MS2	0	53.01955	83.33379	1329.23376464844	3985.68674068531	3	103.396188333333	14161	Depleted_Plasma_Nor_3.raw
False	Unambiguous	FourierTransform	HCD	MS2	0	53.01955	200	1329.23376464844	3985.68674068531	3	103.409781666667	14162	Depleted_Plasma_Nor_3.raw
False	Unambiguous	IonTrap	CID	MS2	0	47.6111	75.1457	906.507507324219	4528.50843010109	5	103.415228333333	14163	Depleted_Plasma_Nor_3.raw
False	Unambiguous	FourierTransform	HCD	MS2	0	47.6111	200	906.507507324219	4528.50843010109	5	103.428576666667	14164	Depleted_Plasma_Nor_3.raw
False	Ambiguous	IonTrap	CID	MS2	0	9.524264	33.4934	934.163513183594	3733.63222284438	4	103.440293333333	14166	Depleted_Plasma_Nor_3.raw
False	Unambiguous	FourierTransform	HCD	MS2	0	9.524264	167.467	934.163513183594	3733.63222284438	4	103.450911666667	14167	Depleted_Plasma_Nor_3.raw
False	Unambiguous	IonTrap	CID	MS2	0	51.02935	51.90547	1125.07434082031	2249.14140501063	2	103.455785	14168	Depleted_Plasma_Nor_3.raw	9532305.125
False	Unambiguous	FourierTransform	HCD	MS2	0	51.02935	200	1125.07434082031	2249.14140501063	2	103.467483333333	14169	Depleted_Plasma_Nor_3.raw	9532305.125
False	Ambiguous	IonTrap	CID	MS2	0	57.80277	54.84164	999.2412109375	3993.94301386	4	103.472915	14170	Depleted_Plasma_Nor_3.raw	1639293.0859375
False	Unambiguous	FourierTransform	HCD	MS2	1	57.80277	200	999.2412109375	3993.94301386	4	103.48481	14171	Depleted_Plasma_Nor_3.raw	1639293.0859375
False	Unambiguous	IonTrap	CID	MS2	0	70.23354	37.47461	1285.53869628906	3854.60153560719	3	103.490383333333	14172	Depleted_Plasma_Nor_3.raw
False	Unambiguous	FourierTransform	HCD	MS2	0	70.23354	187.3731	1285.53869628906	3854.60153560719	3	103.500998333333	14173	Depleted_Plasma_Nor_3.raw
False	Unambiguous	IonTrap	CID	MS2	0	54.47847	38.93135	939.895874023438	6573.22745838406	7	103.506348333333	14174	Depleted_Plasma_Nor_3.raw
False	Unambiguous	FourierTransform	HCD	MS2	0	54.47847	194.6568	939.895874023438	6573.22745838406	7	103.517248333333	14175	Depleted_Plasma_Nor_3.raw
False	None	IonTrap	CID	MS2	0	52.24028	24.10426	1195.99694824219	4780.96596307875	4	103.529628333333	14177	Depleted_Plasma_Nor_3.raw
False	None	FourierTransform	HCD	MS2	0	52.24028	120.5213	1195.99694824219	4780.96596307875	4	103.539423333333	14178	Depleted_Plasma_Nor_3.raw
False	Unambiguous	IonTrap	CID	MS2	0	41.3669	29.38617	1314.22570800781	3940.66257076344	3	103.543488333333	14179	Depleted_Plasma_Nor_3.raw
False	Unambiguous	FourierTransform	HCD	MS2	0	41.3669	146.9308	1314.22570800781	3940.66257076344	3	103.553545	14180	Depleted_Plasma_Nor_3.raw
False	Ambiguous	IonTrap	CID	MS2	0	5.344697	55.04733	1346.26684570313	4036.78598384938	3	103.55805	14181	Depleted_Plasma_Nor_3.raw
False	Ambiguous	FourierTransform	HCD	MS2	0	5.344697	200	1346.26684570313	4036.78598384938	3	103.569741666667	14182	Depleted_Plasma_Nor_3.raw
False	Unambiguous	IonTrap	CID	MS2	0	22.2279	53.38374	1183.97106933594	4732.86244745375	4	103.575205	14183	Depleted_Plasma_Nor_3.raw	60080408.5351563
False	Unambiguous	FourierTransform	HCD	MS2	0	22.2279	200	1183.97106933594	4732.86244745375	4	103.586941666667	14184	Depleted_Plasma_Nor_3.raw	60080408.5351563
False	None	IonTrap	CID	MS2	0	1.713199	40.12996	1578.28698730469	4732.84640865406	3	103.592301666667	14185	Depleted_Plasma_Nor_3.raw
False	Unambiguous	FourierTransform	HCD	MS2	0	1.713199	200	1578.28698730469	4732.84640865406	3	103.60285	14186	Depleted_Plasma_Nor_3.raw	59070209.7109375
False	Ambiguous	IonTrap	CID	MS2	0	38.57518	39.78157	1220.482421875	4878.90785761	4	103.615676666667	14188	Depleted_Plasma_Nor_3.raw	3918281.5
False	Unambiguous	FourierTransform	HCD	MS2	0	38.57518	198.9078	1220.482421875	4878.90785761	4	103.627528333333	14189	Depleted_Plasma_Nor_3.raw	3918281.5
False	Ambiguous	IonTrap	CID	MS2	0	24.94795	62.98806	1087.89428710938	3261.66830806813	3	103.63293	14190	Depleted_Plasma_Nor_3.raw	6368566.6953125
False	Unambiguous	FourierTransform	HCD	MS2	1	24.94795	200	1087.89428710938	3261.66830806813	3	103.645346666667	14191	Depleted_Plasma_Nor_3.raw	6368566.6953125
False	None	IonTrap	CID	MS2	0	38.43659	31.46297	1584.29711914063	4750.87680416188	3	103.650755	14192	Depleted_Plasma_Nor_3.raw
False	None	FourierTransform	HCD	MS2	0	38.43659	157.3148	1584.29711914063	4750.87680416188	3	103.660746666667	14193	Depleted_Plasma_Nor_3.raw
False	Unambiguous	IonTrap	CID	MS2	0	64.16687	61.62012	1326.21264648438	3976.62338619313	3	103.665438333333	14194	Depleted_Plasma_Nor_3.raw
False	Unambiguous	FourierTransform	HCD	MS2	0	64.16687	200	1326.21264648438	3976.62338619313	3	103.677686666667	14195	Depleted_Plasma_Nor_3.raw
False	None	IonTrap	CID	MS2	0	49.23364	40.30413	1187.96899414063	4748.8541466725	4	103.683076666667	14196	Depleted_Plasma_Nor_3.raw
False	None	FourierTransform	HCD	MS2	0	49.23364	200	1187.96899414063	4748.8541466725	4	103.69397	14197	Depleted_Plasma_Nor_3.raw
False	Unambiguous	IonTrap	CID	MS2	0	25.65226	32.08759	1096.54406738281	6574.22802114688	6	103.705961666667	14199	Depleted_Plasma_Nor_3.raw
False	Unambiguous	FourierTransform	HCD	MS2	0	25.65226	160.438	1096.54406738281	6574.22802114688	6	103.717361666667	14200	Depleted_Plasma_Nor_3.raw
False	Unambiguous	IonTrap	CID	MS2	0	76.12338	34.16744	1243.28442382813	4970.1158654225	4	103.722388333333	14201	Depleted_Plasma_Nor_3.raw
False	Unambiguous	FourierTransform	HCD	MS2	0	76.12338	170.8372	1243.28442382813	4970.1158654225	4	103.7328	14202	Depleted_Plasma_Nor_3.raw
False	Unambiguous	IonTrap	CID	MS2	0	32.28238	100	1082.72497558594	4327.87807245375	4	103.737751666667	14203	Depleted_Plasma_Nor_3.raw
False	Unambiguous	FourierTransform	HCD	MS2	0	32.28238	200	1082.72497558594	4327.87807245375	4	103.75262	14204	Depleted_Plasma_Nor_3.raw
False	Unambiguous	IonTrap	CID	MS2	0	79.39465	17.68915	1586.6162109375	4757.8340795525	3	103.757978333333	14205	Depleted_Plasma_Nor_3.raw	1028762.65625
False	Unambiguous	FourierTransform	HCD	MS2	0	79.39465	88.44572	1586.6162109375	4757.8340795525	3	103.767065	14206	Depleted_Plasma_Nor_3.raw	1028762.65625
False	Unambiguous	IonTrap	CID	MS2	0	89.66814	37.62926	1245.28442382813	4978.1158654225	4	103.770603333333	14207	Depleted_Plasma_Nor_3.raw	509895.796875
False	Unambiguous	FourierTransform	HCD	MS2	0	89.66814	188.1463	1245.28442382813	4978.1158654225	4	103.781193333333	14208	Depleted_Plasma_Nor_3.raw	509895.796875
False	Unambiguous	IonTrap	CID	MS2	0	33.59304	36.98801	835.379211425781	3338.49501581313	4	103.79304	14210	Depleted_Plasma_Nor_3.raw
False	Ambiguous	FourierTransform	HCD	MS2	0	33.59304	184.94	835.379211425781	3338.49501581313	4	103.805028333333	14211	Depleted_Plasma_Nor_3.raw
False	Unambiguous	IonTrap	CID	MS2	0	30.73936	63.51231	1009.95172119141	4036.78505487563	4	103.810231666667	14212	Depleted_Plasma_Nor_3.raw
False	Unambiguous	FourierTransform	HCD	MS2	0	30.73936	200	1009.95172119141	4036.78505487563	4	103.822971666667	14213	Depleted_Plasma_Nor_3.raw
False	None	IonTrap	CID	MS2	0	63.47958	20.28899	1190.96716308594	4760.84682245375	4	103.828376666667	14214	Depleted_Plasma_Nor_3.raw
False	None	FourierTransform	HCD	MS2	0	63.47958	101.4449	1190.96716308594	4760.84682245375	4	103.837893333333	14215	Depleted_Plasma_Nor_3.raw
False	Unambiguous	IonTrap	CID	MS2	0	37.98652	64.41803	1161.265625	4642.04067011	4	103.841661666667	14216	Depleted_Plasma_Nor_3.raw
False	Ambiguous	FourierTransform	HCD	MS2	0	37.98652	200	1161.265625	4642.04067011	4	103.854211666667	14217	Depleted_Plasma_Nor_3.raw
False	Unambiguous	IonTrap	CID	MS2	0	51.40906	49.76342	1279.55090332031	5115.18178339125	4	103.859603333333	14218	Depleted_Plasma_Nor_3.raw	12590333.1484375
False	Unambiguous	FourierTransform	HCD	MS2	0	51.40906	200	1279.55090332031	5115.18178339125	4	103.870978333333	14219	Depleted_Plasma_Nor_3.raw	12590333.1484375
False	Unambiguous	IonTrap	CID	MS2	0	14.00242	16.94982	1363.23510742188	4087.69076900563	3	103.883918333333	14221	Depleted_Plasma_Nor_3.raw
False	Unambiguous	FourierTransform	HCD	MS2	0	14.00242	84.74909	1363.23510742188	4087.69076900563	3	103.893101666667	14222	Depleted_Plasma_Nor_3.raw
False	None	IonTrap	CID	MS2	0	19.04927	20.6356	1587.62646484375	4760.86484127125	3	103.896538333333	14223	Depleted_Plasma_Nor_3.raw
False	None	FourierTransform	HCD	MS2	0	19.04927	103.178	1587.62646484375	4760.86484127125	3	103.905773333333	14224	Depleted_Plasma_Nor_3.raw
False	Ambiguous	IonTrap	CID	MS2	0	21.7094	42.21357	1430.62475585938	4289.85971431813	3	103.909536666667	14225	Depleted_Plasma_Nor_3.raw	5042488.625
False	Unambiguous	FourierTransform	HCD	MS2	0	21.7094	200	1430.62475585938	4289.85971431813	3	103.920383333333	14226	Depleted_Plasma_Nor_3.raw	5042488.625
False	Unambiguous	IonTrap	CID	MS2	0	43.36227	69.24034	824.3662109375	1647.725145245	2	103.925856666667	14227	Depleted_Plasma_Nor_3.raw	1671955.4453125
False	Unambiguous	FourierTransform	HCD	MS2	0	43.36227	200	824.3662109375	1647.725145245	2	103.938205	14228	Depleted_Plasma_Nor_3.raw	1671955.4453125
False	Unambiguous	IonTrap	CID	MS2	0	93.56802	19.3751	1282.52844238281	2564.04960813563	2	103.94361	14229	Depleted_Plasma_Nor_3.raw
False	Unambiguous	IonTrap	CID	MS2	0	93.56802	19.3751	1282.52844238281	3845.57077388844	3	103.94361	14229	Depleted_Plasma_Nor_3.raw
False	Ambiguous	FourierTransform	HCD	MS2	0	93.56802	96.87548	1282.52844238281	2564.04960813563	2	103.95297	14230	Depleted_Plasma_Nor_3.raw
False	Unambiguous	FourierTransform	HCD	MS2	0	93.56802	96.87548	1282.52844238281	3845.57077388844	3	103.95297	14230	Depleted_Plasma_Nor_3.raw
False	Unambiguous	IonTrap	CID	MS2	0	7.732831	33.77163	934.163452148438	3733.63197870375	4	103.963135	14232	Depleted_Plasma_Nor_3.raw
False	Unambiguous	FourierTransform	HCD	MS2	0	7.732831	168.8582	934.163452148438	3733.63197870375	4	103.973716666667	14233	Depleted_Plasma_Nor_3.raw
False	Ambiguous	IonTrap	CID	MS2	0	55.88345	17.94612	1283.80578613281	5132.20131464125	4	103.97859	14234	Depleted_Plasma_Nor_3.raw	5837045.875
False	Unambiguous	FourierTransform	HCD	MS2	0	55.88345	89.7306	1283.80578613281	5132.20131464125	4	103.987881666667	14235	Depleted_Plasma_Nor_3.raw	5837045.875
False	Unambiguous	IonTrap	CID	MS2	0	30.70752	33.55365	1112.38305664063	5557.88617668313	5	103.991516666667	14236	Depleted_Plasma_Nor_3.raw	4695868.3671875
False	Unambiguous	FourierTransform	HCD	MS2	0	30.70752	167.7683	1112.38305664063	5557.88617668313	5	104.001951666667	14237	Depleted_Plasma_Nor_3.raw	4695868.3671875
False	Unambiguous	IonTrap	CID	MS2	0	48.85268	92.60695	1143.49182128906	4570.94545526625	4	104.006815	14238	Depleted_Plasma_Nor_3.raw
False	Unambiguous	FourierTransform	HCD	MS2	0	48.85268	200	1143.49182128906	4570.94545526625	4	104.021313333333	14239	Depleted_Plasma_Nor_3.raw
False	Unambiguous	IonTrap	CID	MS2	0	44.82223	67.4229	1232.20373535156	3694.59665279469	3	104.026753333333	14240	Depleted_Plasma_Nor_3.raw
False	Unambiguous	FourierTransform	HCD	MS2	0	44.82223	200	1232.20373535156	3694.59665279469	3	104.039343333333	14241	Depleted_Plasma_Nor_3.raw
False	Unambiguous	IonTrap	CID	MS2	0	6.759645	24.3077	1183.96960449219	4732.85658807875	4	104.05087	14243	Depleted_Plasma_Nor_3.raw	60080408.5351563
False	Unambiguous	FourierTransform	HCD	MS2	0	6.759645	121.5385	1183.96960449219	4732.85658807875	4	104.061695	14244	Depleted_Plasma_Nor_3.raw	60080408.5351563
False	None	IonTrap	CID	MS2	0	0	16.12035	1578.29174804688	4732.86069088063	3	104.065765	14245	Depleted_Plasma_Nor_3.raw
False	Unambiguous	FourierTransform	HCD	MS2	0	0	80.60175	1578.29174804688	4732.86069088063	3	104.074711666667	14246	Depleted_Plasma_Nor_3.raw	59070209.7109375
False	Unambiguous	IonTrap	CID	MS2	0	39.32148	38.6174	1314.22412109375	3940.65781002125	3	104.078111666667	14247	Depleted_Plasma_Nor_3.raw
False	Unambiguous	FourierTransform	HCD	MS2	0	39.32148	193.087	1314.22412109375	3940.65781002125	3	104.08873	14248	Depleted_Plasma_Nor_3.raw
False	Unambiguous	IonTrap	CID	MS2	0	11.57258	51.65831	1346.26684570313	4036.78598384938	3	104.094075	14249	Depleted_Plasma_Nor_3.raw
False	Unambiguous	FourierTransform	HCD	MS2	0	11.57258	200	1346.26684570313	4036.78598384938	3	104.105541666667	14250	Depleted_Plasma_Nor_3.raw
False	Unambiguous	IonTrap	CID	MS2	0	97.1094	29.28888	1195.73327636719	4779.91127557875	4	104.110938333333	14251	Depleted_Plasma_Nor_3.raw
False	Unambiguous	FourierTransform	HCD	MS2	0	97.1094	146.4444	1195.73327636719	4779.91127557875	4	104.121001666667	14252	Depleted_Plasma_Nor_3.raw
False	Unambiguous	IonTrap	CID	MS2	0	52.42548	24.74887	1247.54260253906	4987.14858026625	4	104.132998333333	14254	Depleted_Plasma_Nor_3.raw	6864962.0625
False	Unambiguous	FourierTransform	HCD	MS2	0	52.42548	123.7444	1247.54260253906	4987.14858026625	4	104.142771666667	14255	Depleted_Plasma_Nor_3.raw	6864962.0625
False	Unambiguous	IonTrap	CID	MS2	0	69.58624	31.28995	1287.52770996094	5147.08900995375	4	104.146903333333	14256	Depleted_Plasma_Nor_3.raw
False	Unambiguous	FourierTransform	HCD	MS2	0	69.58624	156.4497	1287.52770996094	5147.08900995375	4	104.157048333333	14257	Depleted_Plasma_Nor_3.raw
False	Ambiguous	IonTrap	CID	MS2	0	47.75352	45.27102	940.32568359375	6576.23612537625	7	104.161788333333	14258	Depleted_Plasma_Nor_3.raw
False	Unambiguous	FourierTransform	HCD	MS2	0	47.75352	200	940.32568359375	6576.23612537625	7	104.17316	14259	Depleted_Plasma_Nor_3.raw
False	Ambiguous	IonTrap	CID	MS2	0	35.67978	73.76662	1158.27075195313	4630.0611779225	4	104.178565	14260	Depleted_Plasma_Nor_3.raw
False	Unambiguous	FourierTransform	HCD	MS2	0	35.67978	200	1158.27075195313	4630.0611779225	4	104.191738333333	14261	Depleted_Plasma_Nor_3.raw
False	Unambiguous	IonTrap	CID	MS2	0	46.41412	78.02189	846.406616210938	1691.80595579188	2	104.197208333333	14262	Depleted_Plasma_Nor_3.raw	12919126.2929688
False	Unambiguous	FourierTransform	HCD	MS2	1	46.41412	200	846.406616210938	1691.80595579188	2	104.210241666667	14263	Depleted_Plasma_Nor_3.raw	12919126.2929688
False	Unambiguous	IonTrap	CID	MS2	0	13.58635	10.8302	1243.03540039063	4969.1197716725	4	104.223448333333	14265	Depleted_Plasma_Nor_3.raw	29400302.5
False	Unambiguous	FourierTransform	HCD	MS2	0	13.58635	54.15101	1243.03540039063	4969.1197716725	4	104.233365	14266	Depleted_Plasma_Nor_3.raw	29400302.5
False	Unambiguous	IonTrap	CID	MS2	0	34.98949	31.70258	1097.04553222656	6577.23681020938	6	104.236361666667	14267	Depleted_Plasma_Nor_3.raw
False	Unambiguous	FourierTransform	HCD	MS2	0	34.98949	158.5129	1097.04553222656	6577.23681020938	6	104.246713333333	14268	Depleted_Plasma_Nor_3.raw
False	Unambiguous	IonTrap	CID	MS2	0	45.38359	63.22841	1263.0546875	5049.19692011	4	104.251411666667	14269	Depleted_Plasma_Nor_3.raw	1962867.25
False	Unambiguous	FourierTransform	HCD	MS2	0	45.38359	200	1263.0546875	5049.19692011	4	104.263698333333	14270	Depleted_Plasma_Nor_3.raw	1962867.25
False	None	IonTrap	CID	MS2	0	93.31851	32.12578	1240.93127441406	2480.85527219813	2	104.269101666667	14271	Depleted_Plasma_Nor_3.raw
False	Unambiguous	IonTrap	CID	MS2	0	93.31851	32.12578	1240.93127441406	3720.77926998219	3	104.269101666667	14271	Depleted_Plasma_Nor_3.raw
False	None	FourierTransform	HCD	MS2	0	93.31851	160.6289	1240.93127441406	1240.93127441406	1	104.279325	14272	Depleted_Plasma_Nor_3.raw
False	Unambiguous	IonTrap	CID	MS2	0	33.19149	77.15344	1360.30187988281	5438.18568964125	4	104.284106666667	14273	Depleted_Plasma_Nor_3.raw
False	Unambiguous	FourierTransform	HCD	MS2	0	33.19149	200	1360.30187988281	5438.18568964125	4	104.29727	14274	Depleted_Plasma_Nor_3.raw
False	Ambiguous	IonTrap	CID	MS2	0	16.60682	47.85549	862.016662597656	1723.02604856531	2	104.309826666667	14276	Depleted_Plasma_Nor_3.raw	13518914.234375
False	Unambiguous	FourierTransform	HCD	MS2	1	16.60682	200	862.016662597656	1723.02604856531	2	104.320963333333	14277	Depleted_Plasma_Nor_3.raw	13518914.234375
False	Unambiguous	IonTrap	CID	MS2	0	16.50439	43.14143	835.379028320313	3338.49428339125	4	104.32642	14278	Depleted_Plasma_Nor_3.raw
False	Ambiguous	FourierTransform	HCD	MS2	0	16.50439	200	835.379028320313	3338.49428339125	4	104.337666666667	14279	Depleted_Plasma_Nor_3.raw
False	Ambiguous	IonTrap	CID	MS2	0	56.83834	61.94513	1010.2021484375	4037.78676386	4	104.343091666667	14280	Depleted_Plasma_Nor_3.raw
False	Unambiguous	FourierTransform	HCD	MS2	0	56.83834	200	1010.2021484375	4037.78676386	4	104.355568333333	14281	Depleted_Plasma_Nor_3.raw
False	None	IonTrap	CID	MS2	0	93.89547	49.23981	1367.23901367188	4099.70248775563	3	104.361066666667	14282	Depleted_Plasma_Nor_3.raw
False	None	FourierTransform	HCD	MS2	0	93.89547	200	1367.23901367188	4099.70248775563	3	104.372363333333	14283	Depleted_Plasma_Nor_3.raw
False	Unambiguous	IonTrap	CID	MS2	0	34.93967	100	1082.72631835938	4327.8834435475	4	104.377785	14284	Depleted_Plasma_Nor_3.raw
False	Unambiguous	FourierTransform	HCD	MS2	0	34.93967	200	1082.72631835938	4327.8834435475	4	104.392756666667	14285	Depleted_Plasma_Nor_3.raw
False	Unambiguous	IonTrap	CID	MS2	0	9.440003	22.17222	1363.23400878906	4087.68747310719	3	104.405583333333	14287	Depleted_Plasma_Nor_3.raw
False	Unambiguous	FourierTransform	HCD	MS2	0	9.440003	110.8611	1363.23400878906	4087.68747310719	3	104.416196666667	14288	Depleted_Plasma_Nor_3.raw
False	None	IonTrap	CID	MS2	0	56.46242	67.27887	1203.82116699219	3609.44894771656	3	104.4201	14289	Depleted_Plasma_Nor_3.raw
False	Unambiguous	FourierTransform	HCD	MS2	0	56.46242	200	1203.82116699219	3609.44894771656	3	104.432801666667	14290	Depleted_Plasma_Nor_3.raw
False	Unambiguous	IonTrap	CID	MS2	0	57.4797	53.51453	1279.54968261719	5115.17690057875	4	104.438193333333	14291	Depleted_Plasma_Nor_3.raw	12590333.1484375
False	Unambiguous	FourierTransform	HCD	MS2	0	57.4797	200	1279.54968261719	5115.17690057875	4	104.449821666667	14292	Depleted_Plasma_Nor_3.raw	12590333.1484375
False	Unambiguous	IonTrap	CID	MS2	0	15.87804	100	1424.28210449219	4270.83176021656	3	104.455193333333	14293	Depleted_Plasma_Nor_3.raw
False	Unambiguous	FourierTransform	HCD	MS2	0	15.87804	200	1424.28210449219	4270.83176021656	3	104.46993	14294	Depleted_Plasma_Nor_3.raw
False	Ambiguous	IonTrap	CID	MS2	0	32.3776	92.84995	1443.30041503906	4327.88669185719	3	104.475303333333	14295	Depleted_Plasma_Nor_3.raw	1068499.5625
False	Unambiguous	FourierTransform	HCD	MS2	0	32.3776	200	1443.30041503906	4327.88669185719	3	104.489605	14296	Depleted_Plasma_Nor_3.raw	1068499.5625
False	Ambiguous	IonTrap	CID	MS2	0	10.64995	21.03911	825.748229980469	2475.23013668141	3	104.502488333333	14298	Depleted_Plasma_Nor_3.raw	31563798.6875
False	Unambiguous	FourierTransform	HCD	MS2	0	10.64995	105.1955	825.748229980469	2475.23013668141	3	104.513366666667	14299	Depleted_Plasma_Nor_3.raw	31563798.6875
False	Unambiguous	IonTrap	CID	MS2	0	10.91074	31.11737	934.164611816406	3733.63661737563	4	104.517241666667	14300	Depleted_Plasma_Nor_3.raw
False	Ambiguous	FourierTransform	HCD	MS2	0	10.91074	155.5869	934.164611816406	3733.63661737563	4	104.527725	14301	Depleted_Plasma_Nor_3.raw
False	Unambiguous	IonTrap	CID	MS2	0	0	39.00045	1413.27404785156	4237.80759029469	3	104.532358333333	14302	Depleted_Plasma_Nor_3.raw	6429667.75
False	Unambiguous	FourierTransform	HCD	MS2	0	0	195.0023	1413.27404785156	4237.80759029469	3	104.542978333333	14303	Depleted_Plasma_Nor_3.raw	6429667.75
False	Unambiguous	IonTrap	CID	MS2	0	39.84768	60.83774	1238.11840820313	2475.22953977625	2	104.548331666667	14304	Depleted_Plasma_Nor_3.raw	10835730.09375
False	Unambiguous	FourierTransform	HCD	MS2	0	39.84768	200	1238.11840820313	2475.22953977625	2	104.56048	14305	Depleted_Plasma_Nor_3.raw	10835730.09375
False	Unambiguous	IonTrap	CID	MS2	0	46.9299	70.44772	996.947021484375	5976.64574575625	6	104.565903333333	14306	Depleted_Plasma_Nor_3.raw
False	Unambiguous	FourierTransform	HCD	MS2	0	46.9299	200	996.947021484375	5976.64574575625	6	104.578901666667	14307	Depleted_Plasma_Nor_3.raw
False	Unambiguous	IonTrap	CID	MS2	0	90.93144	26.32448	1196.75073242188	2392.49418821375	2	104.591081666667	14309	Depleted_Plasma_Nor_3.raw
False	None	IonTrap	CID	MS2	0	90.93144	26.32448	1196.75073242188	3588.23764400563	3	104.591081666667	14309	Depleted_Plasma_Nor_3.raw
False	None	FourierTransform	HCD	MS2	0	90.93144	131.6224	1196.75073242188	3588.23764400563	3	104.602028333333	14310	Depleted_Plasma_Nor_3.raw
False	None	FourierTransform	HCD	MS2	0	90.93144	131.6224	1196.75073242188	2392.49418821375	2	104.602028333333	14310	Depleted_Plasma_Nor_3.raw
False	Unambiguous	IonTrap	CID	MS2	0	42.64206	29.80254	1314.22607421875	3940.66366939625	3	104.606278333333	14311	Depleted_Plasma_Nor_3.raw
False	Unambiguous	FourierTransform	HCD	MS2	0	42.64206	149.0127	1314.22607421875	3940.66366939625	3	104.616303333333	14312	Depleted_Plasma_Nor_3.raw
False	Unambiguous	IonTrap	CID	MS2	0	23.15249	35.00552	1346.2666015625	4036.7852514275	3	104.620903333333	14313	Depleted_Plasma_Nor_3.raw
False	Ambiguous	FourierTransform	HCD	MS2	0	23.15249	175.0276	1346.2666015625	4036.7852514275	3	104.631255	14314	Depleted_Plasma_Nor_3.raw
False	Ambiguous	IonTrap	CID	MS2	0	10.63886	94.62955	1143.49035644531	4570.93959589125	4	104.636243333333	14315	Depleted_Plasma_Nor_3.raw
False	Unambiguous	FourierTransform	HCD	MS2	0	10.63886	200	1143.49035644531	4570.93959589125	4	104.65071	14316	Depleted_Plasma_Nor_3.raw
False	Unambiguous	IonTrap	CID	MS2	0	50.33859	58.74304	1161.26403808594	4642.03432245375	4	104.65651	14317	Depleted_Plasma_Nor_3.raw
False	Unambiguous	FourierTransform	HCD	MS2	0	50.33859	200	1161.26403808594	4642.03432245375	4	104.668571666667	14318	Depleted_Plasma_Nor_3.raw
False	Ambiguous	IonTrap	CID	MS2	0	38.75186	60.82987	846.406677246094	1691.80607786219	2	104.681548333333	14320	Depleted_Plasma_Nor_3.raw	12919126.2929688
False	Unambiguous	FourierTransform	HCD	MS2	1	38.75186	200	846.406677246094	1691.80607786219	2	104.694528333333	14321	Depleted_Plasma_Nor_3.raw	12919126.2929688
False	Unambiguous	IonTrap	CID	MS2	0	56.88721	48.03266	940.46875	6577.23759022	7	104.700091666667	14322	Depleted_Plasma_Nor_3.raw
False	Ambiguous	FourierTransform	HCD	MS2	0	56.88721	200	940.46875	6577.23759022	7	104.711618333333	14323	Depleted_Plasma_Nor_3.raw
False	Unambiguous	IonTrap	CID	MS2	0	64.57456	54.02057	1285.20666503906	3853.60544185719	3	104.71701	14324	Depleted_Plasma_Nor_3.raw
False	Unambiguous	FourierTransform	HCD	MS2	0	64.57456	200	1285.20666503906	3853.60544185719	3	104.728726666667	14325	Depleted_Plasma_Nor_3.raw
False	Unambiguous	IonTrap	CID	MS2	0	28.00853	100	1113.50378417969	3338.49679927906	3	104.73415	14326	Depleted_Plasma_Nor_3.raw
False	Unambiguous	FourierTransform	HCD	MS2	0	28.00853	200	1113.50378417969	3338.49679927906	3	104.749001666667	14327	Depleted_Plasma_Nor_3.raw
False	Unambiguous	IonTrap	CID	MS2	0	76.45645	57.05148	1247.54406738281	4987.15443964125	4	104.754395	14328	Depleted_Plasma_Nor_3.raw	6864962.0625
False	Unambiguous	FourierTransform	HCD	MS2	0	76.45645	200	1247.54406738281	4987.15443964125	4	104.766383333333	14329	Depleted_Plasma_Nor_3.raw	6864962.0625
False	Unambiguous	IonTrap	CID	MS2	0	14.35762	30.31282	1096.37487792969	6573.21288442813	6	104.77895	14331	Depleted_Plasma_Nor_3.raw
False	Unambiguous	FourierTransform	HCD	MS2	0	14.35762	151.5641	1096.37487792969	6573.21288442813	6	104.789563333333	14332	Depleted_Plasma_Nor_3.raw
False	Unambiguous	IonTrap	CID	MS2	0	73.84963	29.07147	1370.59899902344	4109.78244381031	3	104.794146666667	14333	Depleted_Plasma_Nor_3.raw	3589878.375
False	Unambiguous	FourierTransform	HCD	MS2	0	73.84963	145.3573	1370.59899902344	4109.78244381031	3	104.804141666667	14334	Depleted_Plasma_Nor_3.raw	3589878.375
False	Unambiguous	IonTrap	CID	MS2	0	47.42913	31.87531	1243.03198242188	4969.1060997975	4	104.80862	14335	Depleted_Plasma_Nor_3.raw	29400302.5
False	Unambiguous	FourierTransform	HCD	MS2	0	47.42913	159.3766	1243.03198242188	4969.1060997975	4	104.818888333333	14336	Depleted_Plasma_Nor_3.raw	29400302.5
False	Unambiguous	IonTrap	CID	MS2	0	50.6802	50.22887	1437.86254882813	5748.4283654225	4	104.823583333333	14337	Depleted_Plasma_Nor_3.raw	1529933.5625
False	Unambiguous	FourierTransform	HCD	MS2	0	50.6802	200	1437.86254882813	5748.4283654225	4	104.834895	14338	Depleted_Plasma_Nor_3.raw	1529933.5625
False	Unambiguous	IonTrap	CID	MS2	0	15.88488	51.56748	1263.0556640625	5049.20082636	4	104.840336666667	14339	Depleted_Plasma_Nor_3.raw	4876235.90625
False	Unambiguous	FourierTransform	HCD	MS2	0	15.88488	200	1263.0556640625	5049.20082636	4	104.851891666667	14340	Depleted_Plasma_Nor_3.raw	4876235.90625
False	Unambiguous	IonTrap	CID	MS2	0	30.08842	3.892691	1364.58386230469	4091.73703365406	3	104.864473333333	14342	Depleted_Plasma_Nor_3.raw	27271854.46875
False	Unambiguous	FourierTransform	HCD	MS2	0	30.08842	19.46346	1364.58386230469	4091.73703365406	3	104.872876666667	14343	Depleted_Plasma_Nor_3.raw	27271854.46875
False	Unambiguous	IonTrap	CID	MS2	0	21.26609	41.19624	835.379455566406	3338.49599237563	4	104.875376666667	14344	Depleted_Plasma_Nor_3.raw
False	Ambiguous	FourierTransform	HCD	MS2	0	21.26609	200	835.379455566406	3338.49599237563	4	104.886536666667	14345	Depleted_Plasma_Nor_3.raw
False	Unambiguous	IonTrap	CID	MS2	0	85.30862	19.99998	1372.89721679688	4116.67709713063	3	104.891941666667	14346	Depleted_Plasma_Nor_3.raw
False	Unambiguous	FourierTransform	HCD	MS2	0	85.30862	99.9999	1372.89721679688	4116.67709713063	3	104.901295	14347	Depleted_Plasma_Nor_3.raw
False	Unambiguous	IonTrap	CID	MS2	0	31.39335	79.61948	1009.95172119141	4036.78505487563	4	104.90506	14348	Depleted_Plasma_Nor_3.raw
False	Unambiguous	FourierTransform	HCD	MS2	0	31.39335	200	1009.95172119141	4036.78505487563	4	104.918716666667	14349	Depleted_Plasma_Nor_3.raw
False	Unambiguous	IonTrap	CID	MS2	0	51.52451	80.48291	1326.55102539063	3977.63852291188	3	104.924113333333	14350	Depleted_Plasma_Nor_3.raw
False	Unambiguous	FourierTransform	HCD	MS2	0	51.52451	200	1326.55102539063	3977.63852291188	3	104.937516666667	14351	Depleted_Plasma_Nor_3.raw
False	None	IonTrap	CID	MS2	0	88.65156	6.594406	1363.90319824219	2726.79911985438	2	104.950295	14353	Depleted_Plasma_Nor_3.raw
False	Unambiguous	IonTrap	CID	MS2	0	88.65156	6.594406	1363.90319824219	4089.69504146656	3	104.950295	14353	Depleted_Plasma_Nor_3.raw
False	None	FourierTransform	HCD	MS2	0	88.65156	32.97203	1363.90319824219	1363.90319824219	1	104.959861666667	14354	Depleted_Plasma_Nor_3.raw
False	Unambiguous	IonTrap	CID	MS2	0	13.3711	69.38701	1082.72814941406	4327.89076776625	4	104.962506666667	14355	Depleted_Plasma_Nor_3.raw	2331949.4375
False	Unambiguous	FourierTransform	HCD	MS2	0	13.3711	200	1082.72814941406	4327.89076776625	4	104.975343333333	14356	Depleted_Plasma_Nor_3.raw	2331949.4375
False	Unambiguous	IonTrap	CID	MS2	0	37.23298	47.89167	1443.29907226563	4327.88266353688	3	104.980715	14357	Depleted_Plasma_Nor_3.raw	1068499.5625
False	Unambiguous	FourierTransform	HCD	MS2	0	37.23298	200	1443.29907226563	4327.88266353688	3	104.991863333333	14358	Depleted_Plasma_Nor_3.raw	1068499.5625
False	Ambiguous	IonTrap	CID	MS2	0	21.92887	87.01241	1496.68334960938	4488.03549556813	3	104.997285	14359	Depleted_Plasma_Nor_3.raw	1935233
False	Ambiguous	FourierTransform	HCD	MS2	0	21.92887	200	1496.68334960938	4488.03549556813	3	105.011	14360	Depleted_Plasma_Nor_3.raw	1935233
False	Unambiguous	IonTrap	CID	MS2	0	75.2683	30.3216	1374.91870117188	4122.74155025563	3	105.016393333333	14361	Depleted_Plasma_Nor_3.raw	932297.515625
False	Unambiguous	FourierTransform	HCD	MS2	0	75.2683	151.608	1374.91870117188	4122.74155025563	3	105.026428333333	14362	Depleted_Plasma_Nor_3.raw	932297.515625
False	Ambiguous	IonTrap	CID	MS2	0	3.319545	19.64012	1350.9130859375	4050.7247045525	3	105.037376666667	14364	Depleted_Plasma_Nor_3.raw	15565576.90625
False	Unambiguous	FourierTransform	HCD	MS2	0	3.319545	98.20058	1350.9130859375	4050.7247045525	3	105.046876666667	14365	Depleted_Plasma_Nor_3.raw	15565576.90625
False	Unambiguous	IonTrap	CID	MS2	0	15.98622	33.80926	934.164245605469	3733.63515253188	4	105.05063	14366	Depleted_Plasma_Nor_3.raw
False	Unambiguous	FourierTransform	HCD	MS2	0	15.98622	169.0463	934.164245605469	3733.63515253188	4	105.061196666667	14367	Depleted_Plasma_Nor_3.raw
False	Unambiguous	IonTrap	CID	MS2	0	17.39521	38.0741	1433.6162109375	5731.44301386	4	105.066101666667	14368	Depleted_Plasma_Nor_3.raw	130017241.265625
False	Unambiguous	FourierTransform	HCD	MS2	0	17.39521	190.3705	1433.6162109375	5731.44301386	4	105.076648333333	14369	Depleted_Plasma_Nor_3.raw	130017241.265625
False	Unambiguous	IonTrap	CID	MS2	0	41.68602	55.1853	1356.59375	4067.76669674	3	105.081881666667	14370	Depleted_Plasma_Nor_3.raw	2806278.03125
False	Unambiguous	FourierTransform	HCD	MS2	0	41.68602	200	1356.59375	4067.76669674	3	105.093593333333	14371	Depleted_Plasma_Nor_3.raw	2806278.03125
False	Unambiguous	IonTrap	CID	MS2	0	46.56633	61.78252	1329.23852539063	3985.70102291188	3	105.098985	14372	Depleted_Plasma_Nor_3.raw	9109066.65625
False	Unambiguous	FourierTransform	HCD	MS2	0	46.56633	200	1329.23852539063	3985.70102291188	3	105.111228333333	14373	Depleted_Plasma_Nor_3.raw	9109066.65625
False	Unambiguous	IonTrap	CID	MS2	0	12.34664	30.293	1147.08923339844	5731.41706047219	5	105.124208333333	14375	Depleted_Plasma_Nor_3.raw	43431206.84375
False	Unambiguous	FourierTransform	HCD	MS2	0	12.34664	151.465	1147.08923339844	5731.41706047219	5	105.1344	14376	Depleted_Plasma_Nor_3.raw	43431206.84375
False	Unambiguous	IonTrap	CID	MS2	0	40.94077	33.03027	1314.22631835938	3940.66440181813	3	105.138981666667	14377	Depleted_Plasma_Nor_3.raw
False	Unambiguous	FourierTransform	HCD	MS2	0	40.94077	165.1513	1314.22631835938	3940.66440181813	3	105.149278333333	14378	Depleted_Plasma_Nor_3.raw
False	Ambiguous	IonTrap	CID	MS2	0	76.76338	33.82248	1196.74035644531	5979.67267570656	5	105.154096666667	14379	Depleted_Plasma_Nor_3.raw
False	Unambiguous	FourierTransform	HCD	MS2	0	76.76338	169.1124	1196.74035644531	5979.67267570656	5	105.164463333333	14380	Depleted_Plasma_Nor_3.raw
False	Unambiguous	IonTrap	CID	MS2	0	27.98755	87.12563	898.445373535156	1795.88347044031	2	105.169393333333	14381	Depleted_Plasma_Nor_3.raw	3760430.09375
False	Unambiguous	FourierTransform	HCD	MS2	1	27.98755	200	898.445373535156	1795.88347044031	2	105.1832	14382	Depleted_Plasma_Nor_3.raw	3760430.09375
False	Ambiguous	IonTrap	CID	MS2	0	27.17782	52.62962	1346.26770019531	4036.78854732594	3	105.188611666667	14383	Depleted_Plasma_Nor_3.raw
False	Ambiguous	FourierTransform	HCD	MS2	0	27.17782	200	1346.26770019531	4036.78854732594	3	105.200145	14384	Depleted_Plasma_Nor_3.raw
False	Unambiguous	IonTrap	CID	MS2	0	83.00297	46.58041	1318.53881835938	3953.60190181813	3	105.212106666667	14386	Depleted_Plasma_Nor_3.raw	1517931
False	Unambiguous	FourierTransform	HCD	MS2	0	83.00297	200	1318.53881835938	3953.60190181813	3	105.224528333333	14387	Depleted_Plasma_Nor_3.raw	1517931
False	Unambiguous	IonTrap	CID	MS2	0	49.27584	11.86664	1439.12243652344	5753.46791620375	4	105.22991	14388	Depleted_Plasma_Nor_3.raw
False	Unambiguous	FourierTransform	HCD	MS2	0	49.27584	59.33322	1439.12243652344	5753.46791620375	4	105.238651666667	14389	Depleted_Plasma_Nor_3.raw
False	Unambiguous	IonTrap	CID	MS2	0	63.60152	36.10889	940.612182617188	6578.24161854031	7	105.241761666667	14390	Depleted_Plasma_Nor_3.raw
False	Unambiguous	FourierTransform	HCD	MS2	0	63.60152	180.5445	940.612182617188	6578.24161854031	7	105.252471666667	14391	Depleted_Plasma_Nor_3.raw
False	Unambiguous	IonTrap	CID	MS2	0	68.07114	39.63162	1158.07434082031	5786.34259758156	5	105.257606666667	14392	Depleted_Plasma_Nor_3.raw	2475757.4375
False	Ambiguous	FourierTransform	HCD	MS2	0	68.07114	198.1581	1158.07434082031	5786.34259758156	5	105.268396666667	14393	Depleted_Plasma_Nor_3.raw	2475757.4375
False	Ambiguous	IonTrap	CID	MS2	0	43.01711	95.51784	852.480346679688	1703.95341672938	2	105.273811666667	14394	Depleted_Plasma_Nor_3.raw	1127619.6953125
False	Unambiguous	FourierTransform	HCD	MS2	1	43.01711	200	852.480346679688	1703.95341672938	2	105.287968333333	14395	Depleted_Plasma_Nor_3.raw	1127619.6953125
False	Unambiguous	IonTrap	CID	MS2	0	29.23473	5.480785	1437.86743164063	5748.4478966725	4	105.301085	14397	Depleted_Plasma_Nor_3.raw	27517340.125
False	Unambiguous	FourierTransform	HCD	MS2	0	29.23473	27.40393	1437.86743164063	5748.4478966725	4	105.309426666667	14398	Depleted_Plasma_Nor_3.raw	27517340.125
False	Unambiguous	IonTrap	CID	MS2	0	9.291649	39.39185	1096.3779296875	6573.231194975	6	105.311965	14399	Depleted_Plasma_Nor_3.raw
False	Unambiguous	FourierTransform	HCD	MS2	0	9.291649	196.9593	1096.3779296875	6573.231194975	6	105.322783333333	14400	Depleted_Plasma_Nor_3.raw
False	Unambiguous	IonTrap	CID	MS2	0	89.85947	30.21404	1150.89453125	5750.44354973	5	105.328193333333	14401	Depleted_Plasma_Nor_3.raw	1108888.46875
False	Unambiguous	FourierTransform	HCD	MS2	0	89.85947	151.0702	1150.89453125	5750.44354973	5	105.338358333333	14402	Depleted_Plasma_Nor_3.raw	1108888.46875
False	Unambiguous	IonTrap	CID	MS2	0	84.21793	23.59339	1445.61059570313	5779.4205529225	4	105.342923333333	14403	Depleted_Plasma_Nor_3.raw
False	Unambiguous	FourierTransform	HCD	MS2	0	84.21793	117.9669	1445.61059570313	5779.4205529225	4	105.352456666667	14404	Depleted_Plasma_Nor_3.raw
False	None	IonTrap	CID	MS2	0	31.26979	62.58448	1531.90869140625	6124.612935735	4	105.356448333333	14405	Depleted_Plasma_Nor_3.raw
False	Unambiguous	FourierTransform	HCD	MS2	0	31.26979	200	1531.90869140625	6124.612935735	4	105.368601666667	14406	Depleted_Plasma_Nor_3.raw	1721678.875
False	Unambiguous	IonTrap	CID	MS2	0	12.02847	41.42184	835.379333496094	3338.49550409438	4	105.381783333333	14408	Depleted_Plasma_Nor_3.raw
False	Unambiguous	FourierTransform	HCD	MS2	0	12.02847	200	835.379333496094	3338.49550409438	4	105.393041666667	14409	Depleted_Plasma_Nor_3.raw
False	Unambiguous	IonTrap	CID	MS2	0	21.73911	79.11911	1009.95196533203	4036.78603143813	4	105.398473333333	14410	Depleted_Plasma_Nor_3.raw
False	Unambiguous	FourierTransform	HCD	MS2	0	21.73911	200	1009.95196533203	4036.78603143813	4	105.412053333333	14411	Depleted_Plasma_Nor_3.raw
False	Unambiguous	IonTrap	CID	MS2	0	90.26381	75.49082	1360.54907226563	5439.1744591725	4	105.417446666667	14412	Depleted_Plasma_Nor_3.raw	655233.53125
False	Unambiguous	FourierTransform	HCD	MS2	0	90.26381	200	1360.54907226563	5439.1744591725	4	105.430506666667	14413	Depleted_Plasma_Nor_3.raw	655233.53125
False	Unambiguous	IonTrap	CID	MS2	0	67.73367	56.76001	1285.20617675781	3853.60397701344	3	105.435896666667	14414	Depleted_Plasma_Nor_3.raw
False	Unambiguous	FourierTransform	HCD	MS2	0	67.73367	200	1285.20617675781	3853.60397701344	3	105.447836666667	14415	Depleted_Plasma_Nor_3.raw
False	Unambiguous	IonTrap	CID	MS2	0	34.15586	85.47046	1423.95068359375	4269.83749752125	3	105.453208333333	14416	Depleted_Plasma_Nor_3.raw	901249.9375
False	Unambiguous	FourierTransform	HCD	MS2	0	34.15586	200	1423.95068359375	4269.83749752125	3	105.466878333333	14417	Depleted_Plasma_Nor_3.raw	901249.9375
False	Ambiguous	IonTrap	CID	MS2	0	9.444795	15.39737	1363.23498535156	4087.69040279469	3	105.480025	14419	Depleted_Plasma_Nor_3.raw
False	Unambiguous	FourierTransform	HCD	MS2	0	9.444795	76.98683	1363.23498535156	4087.69040279469	3	105.490195	14420	Depleted_Plasma_Nor_3.raw
False	Unambiguous	IonTrap	CID	MS2	0	82.75811	19.43418	1445.36804199219	5778.45033807875	4	105.493515	14421	Depleted_Plasma_Nor_3.raw	1369323
False	Unambiguous	FourierTransform	HCD	MS2	0	82.75811	97.17092	1445.36804199219	5778.45033807875	4	105.502766666667	14422	Depleted_Plasma_Nor_3.raw	1369323
False	Unambiguous	IonTrap	CID	MS2	0	21.71984	100	1143.2373046875	4569.92738886	4	105.506463333333	14423	Depleted_Plasma_Nor_3.raw
False	Unambiguous	FourierTransform	HCD	MS2	0	21.71984	200	1143.2373046875	4569.92738886	4	105.521293333333	14424	Depleted_Plasma_Nor_3.raw
False	Unambiguous	IonTrap	CID	MS2	0	68.93564	70.30038	1245.21618652344	3733.63400631031	3	105.526731666667	14425	Depleted_Plasma_Nor_3.raw	486541.109375
False	Unambiguous	FourierTransform	HCD	MS2	0	68.93564	200	1245.21618652344	3733.63400631031	3	105.539505	14426	Depleted_Plasma_Nor_3.raw	486541.109375
False	Unambiguous	IonTrap	CID	MS2	0	34.21287	100	1524.98791503906	4572.94919185719	3	105.544885	14427	Depleted_Plasma_Nor_3.raw
False	Unambiguous	FourierTransform	HCD	MS2	0	34.21287	200	1524.98791503906	4572.94919185719	3	105.559556666667	14428	Depleted_Plasma_Nor_3.raw
False	Unambiguous	IonTrap	CID	MS2	0	1.212534	5.761189	1433.61328125	5731.43129511	4	105.57261	14430	Depleted_Plasma_Nor_3.raw	130017241.265625
False	Unambiguous	FourierTransform	HCD	MS2	0	1.212534	28.80594	1433.61328125	5731.43129511	4	105.582028333333	14431	Depleted_Plasma_Nor_3.raw	130017241.265625
False	Unambiguous	IonTrap	CID	MS2	0	12.48182	39.68342	934.165161132813	3733.63881464125	4	105.584621666667	14432	Depleted_Plasma_Nor_3.raw
False	Ambiguous	FourierTransform	HCD	MS2	0	12.48182	198.4171	934.165161132813	3733.63881464125	4	105.595625	14433	Depleted_Plasma_Nor_3.raw
False	Unambiguous	IonTrap	CID	MS2	0	11.18512	100	1355.59973144531	4064.78464107594	3	105.60104	14434	Depleted_Plasma_Nor_3.raw	21723967.6875
False	Unambiguous	FourierTransform	HCD	MS2	0	11.18512	200	1355.59973144531	4064.78464107594	3	105.61573	14435	Depleted_Plasma_Nor_3.raw	21723967.6875
False	Unambiguous	IonTrap	CID	MS2	0	52.60128	84.1349	1282.19458007813	3844.56918697438	3	105.62112	14436	Depleted_Plasma_Nor_3.raw
False	Unambiguous	FourierTransform	HCD	MS2	0	52.60128	200	1282.19458007813	3844.56918697438	3	105.634898333333	14437	Depleted_Plasma_Nor_3.raw
False	Unambiguous	IonTrap	CID	MS2	0	66.31717	100	1082.97619628906	4328.88295526625	4	105.64032	14438	Depleted_Plasma_Nor_3.raw
False	Unambiguous	FourierTransform	HCD	MS2	0	66.31717	200	1082.97619628906	4328.88295526625	4	105.655186666667	14439	Depleted_Plasma_Nor_3.raw
False	Unambiguous	IonTrap	CID	MS2	0	57.56267	33.62702	1147.29064941406	5732.42414055031	5	105.667798333333	14441	Depleted_Plasma_Nor_3.raw
False	Unambiguous	FourierTransform	HCD	MS2	0	57.56267	168.1351	1147.29064941406	5732.42414055031	5	105.678258333333	14442	Depleted_Plasma_Nor_3.raw
False	Unambiguous	IonTrap	CID	MS2	0	41.01392	36.85397	1314.22619628906	3940.66403560719	3	105.683123333333	14443	Depleted_Plasma_Nor_3.raw
False	Unambiguous	FourierTransform	HCD	MS2	0	41.01392	184.2699	1314.22619628906	3940.66403560719	3	105.693668333333	14444	Depleted_Plasma_Nor_3.raw
False	Unambiguous	IonTrap	CID	MS2	0	22.0371	44.76789	1168.50305175781	4670.99037714125	4	105.698813333333	14445	Depleted_Plasma_Nor_3.raw	4518069.6796875
False	Unambiguous	FourierTransform	HCD	MS2	0	22.0371	200	1168.50305175781	4670.99037714125	4	105.709933333333	14446	Depleted_Plasma_Nor_3.raw	4518069.6796875
False	Unambiguous	IonTrap	CID	MS2	0	20.5428	57.5389	1346.26904296875	4036.79257564625	3	105.715371666667	14447	Depleted_Plasma_Nor_3.raw
False	Ambiguous	FourierTransform	HCD	MS2	0	20.5428	200	1346.26904296875	4036.79257564625	3	105.727383333333	14448	Depleted_Plasma_Nor_3.raw
False	Unambiguous	IonTrap	CID	MS2	0	92.08167	37.65919	1196.74499511719	2392.48271360438	2	105.732771666667	14449	Depleted_Plasma_Nor_3.raw
False	Unambiguous	IonTrap	CID	MS2	0	92.08167	37.65919	1196.74499511719	3588.22043209156	3	105.732771666667	14449	Depleted_Plasma_Nor_3.raw
False	None	FourierTransform	HCD	MS2	0	92.08167	188.2959	1196.74499511719	3588.22043209156	3	105.743395	14450	Depleted_Plasma_Nor_3.raw
False	None	FourierTransform	HCD	MS2	0	92.08167	188.2959	1196.74499511719	2392.48271360438	2	105.743395	14450	Depleted_Plasma_Nor_3.raw
False	None	IonTrap	CID	MS2	0	96.59167	17.58122	1439.61401367188	5755.4342247975	4	105.756343333333	14452	Depleted_Plasma_Nor_3.raw
False	Unambiguous	FourierTransform	HCD	MS2	0	96.59167	87.90613	1439.61401367188	5755.4342247975	4	105.765528333333	14453	Depleted_Plasma_Nor_3.raw
False	Unambiguous	IonTrap	CID	MS2	0	35.32473	65.34898	939.892700195313	6573.20524158719	7	105.769111666667	14454	Depleted_Plasma_Nor_3.raw
False	Unambiguous	FourierTransform	HCD	MS2	0	35.32473	200	939.892700195313	6573.20524158719	7	105.781783333333	14455	Depleted_Plasma_Nor_3.raw
False	None	IonTrap	CID	MS2	0	22.72414	60.4393	1470.13024902344	5877.49916620375	4	105.787203333333	14456	Depleted_Plasma_Nor_3.raw
False	Unambiguous	FourierTransform	HCD	MS2	0	22.72414	200	1470.13024902344	5877.49916620375	4	105.79922	14457	Depleted_Plasma_Nor_3.raw
False	Unambiguous	IonTrap	CID	MS2	0	37.74614	65.07068	1161.01330566406	4641.03139276625	4	105.804623333333	14458	Depleted_Plasma_Nor_3.raw
False	Unambiguous	FourierTransform	HCD	MS2	0	37.74614	200	1161.01330566406	4641.03139276625	4	105.817108333333	14459	Depleted_Plasma_Nor_3.raw
False	Ambiguous	IonTrap	CID	MS2	0	42.5323	90.1622	1232.20239257813	3694.59262447438	3	105.822551666667	14460	Depleted_Plasma_Nor_3.raw
False	Unambiguous	FourierTransform	HCD	MS2	0	42.5323	200	1232.20239257813	3694.59262447438	3	105.836706666667	14461	Depleted_Plasma_Nor_3.raw
False	Unambiguous	IonTrap	CID	MS2	0	8.78559	31.2554	1096.37622070313	6573.22094106875	6	105.849643333333	14463	Depleted_Plasma_Nor_3.raw
False	Unambiguous	FourierTransform	HCD	MS2	0	8.78559	156.277	1096.37622070313	6573.22094106875	6	105.861028333333	14464	Depleted_Plasma_Nor_3.raw
False	Unambiguous	IonTrap	CID	MS2	0	43.01277	44.55471	1372.56469726563	4115.67953853688	3	105.86569	14465	Depleted_Plasma_Nor_3.raw	4082653.0625
False	Unambiguous	FourierTransform	HCD	MS2	0	43.01277	200	1372.56469726563	4115.67953853688	3	105.876721666667	14466	Depleted_Plasma_Nor_3.raw	4082653.0625
False	Unambiguous	IonTrap	CID	MS2	0	60.25317	100	1204.15490722656	3610.45016841969	3	105.882111666667	14467	Depleted_Plasma_Nor_3.raw
False	Unambiguous	FourierTransform	HCD	MS2	0	60.25317	200	1204.15490722656	3610.45016841969	3	105.897043333333	14468	Depleted_Plasma_Nor_3.raw
False	Unambiguous	IonTrap	CID	MS2	0	51.00317	88.09579	997.113830566406	5977.64660024844	6	105.90247	14469	Depleted_Plasma_Nor_3.raw
False	Unambiguous	FourierTransform	HCD	MS2	0	51.00317	200	997.113830566406	5977.64660024844	6	105.916665	14470	Depleted_Plasma_Nor_3.raw
False	Unambiguous	IonTrap	CID	MS2	0	85.5577	100	1176.5029296875	5878.4855419175	5	105.922068333333	14471	Depleted_Plasma_Nor_3.raw	605580.15625
False	Unambiguous	FourierTransform	HCD	MS2	0	85.5577	200	1176.5029296875	5878.4855419175	5	105.93694	14472	Depleted_Plasma_Nor_3.raw	605580.15625
False	Unambiguous	IonTrap	CID	MS2	0	18.55658	33.98486	1303.80895996094	5212.21400995375	4	105.949598333333	14474	Depleted_Plasma_Nor_3.raw	34040338.53125
False	Unambiguous	FourierTransform	HCD	MS2	0	18.55658	169.9243	1303.80895996094	5212.21400995375	4	105.961028333333	14475	Depleted_Plasma_Nor_3.raw	34040338.53125
False	Unambiguous	IonTrap	CID	MS2	0	19.58775	52.72036	835.378784179688	3338.49330682875	4	105.965998333333	14476	Depleted_Plasma_Nor_3.raw
False	Ambiguous	FourierTransform	HCD	MS2	0	19.58775	200	835.378784179688	3338.49330682875	4	105.977936666667	14477	Depleted_Plasma_Nor_3.raw
False	Ambiguous	IonTrap	CID	MS2	0	35.61498	82.38484	1009.95135498047	4036.78359003188	4	105.98336	14478	Depleted_Plasma_Nor_3.raw
False	Unambiguous	FourierTransform	HCD	MS2	0	35.61498	200	1009.95135498047	4036.78359003188	4	105.99715	14479	Depleted_Plasma_Nor_3.raw
False	Unambiguous	IonTrap	CID	MS2	0	27.7944	100	1016.95111083984	4064.78261346938	4	106.002573333333	14480	Depleted_Plasma_Nor_3.raw	4857667.90625
False	Unambiguous	FourierTransform	HCD	MS2	0	27.7944	200	1016.95111083984	4064.78261346938	4	106.017526666667	14481	Depleted_Plasma_Nor_3.raw	4857667.90625
False	Unambiguous	IonTrap	CID	MS2	0	70.42448	49.33223	1285.54052734375	3854.60702877125	3	106.022918333333	14482	Depleted_Plasma_Nor_3.raw
False	Unambiguous	FourierTransform	HCD	MS2	0	70.42448	200	1285.54052734375	3854.60702877125	3	106.034318333333	14483	Depleted_Plasma_Nor_3.raw
False	Unambiguous	IonTrap	CID	MS2	0	11.67474	12.90408	1363.23461914063	4087.68930416188	3	106.046068333333	14485	Depleted_Plasma_Nor_3.raw
False	Unambiguous	FourierTransform	HCD	MS2	0	11.67474	64.52041	1363.23461914063	4087.68930416188	3	106.056028333333	14486	Depleted_Plasma_Nor_3.raw
False	Unambiguous	IonTrap	CID	MS2	0	25.69301	31.55014	1308.06750488281	5229.24818964125	4	106.059165	14487	Depleted_Plasma_Nor_3.raw	7570028.40625
False	Unambiguous	FourierTransform	HCD	MS2	0	25.69301	157.7507	1308.06750488281	5229.24818964125	4	106.069416666667	14488	Depleted_Plasma_Nor_3.raw	7570028.40625
False	Unambiguous	IonTrap	CID	MS2	0	7.297006	41.68991	1406.58923339844	4217.75314693531	3	106.074095	14489	Depleted_Plasma_Nor_3.raw	21328466.828125
False	Unambiguous	FourierTransform	HCD	MS2	0	7.297006	200	1406.58923339844	4217.75314693531	3	106.084848333333	14490	Depleted_Plasma_Nor_3.raw	21328466.828125
False	Unambiguous	IonTrap	CID	MS2	0	71.92309	54.88888	1378.37548828125	5510.480123235	4	106.09043	14491	Depleted_Plasma_Nor_3.raw	4468576.875
False	Unambiguous	FourierTransform	HCD	MS2	0	71.92309	200	1378.37548828125	5510.480123235	4	106.102113333333	14492	Depleted_Plasma_Nor_3.raw	4468576.875
False	Unambiguous	IonTrap	CID	MS2	0	23.01952	91.5408	1143.23889160156	4569.93373651625	4	106.107535	14493	Depleted_Plasma_Nor_3.raw
False	Unambiguous	FourierTransform	HCD	MS2	0	23.01952	200	1143.23889160156	4569.93373651625	4	106.121805	14494	Depleted_Plasma_Nor_3.raw
False	Unambiguous	IonTrap	CID	MS2	0	33.81269	6.305952	1357.90161132813	4071.69028072438	3	106.135008333333	14496	Depleted_Plasma_Nor_3.raw	1062577957.5625
False	Unambiguous	FourierTransform	HCD	MS2	0	33.81269	31.52976	1357.90161132813	4071.69028072438	3	106.144528333333	14497	Depleted_Plasma_Nor_3.raw	1062577957.5625
False	Unambiguous	IonTrap	CID	MS2	0	32.85288	9.539709	1355.59777832031	4064.77878170094	3	106.147118333333	14498	Depleted_Plasma_Nor_3.raw	21723967.6875
False	Unambiguous	FourierTransform	HCD	MS2	0	32.85288	47.69855	1355.59777832031	4064.77878170094	3	106.15577	14499	Depleted_Plasma_Nor_3.raw	21723967.6875
False	Unambiguous	IonTrap	CID	MS2	0	14.08954	39.97926	934.163635253906	3733.63271112563	4	106.15868	14500	Depleted_Plasma_Nor_3.raw
False	Unambiguous	FourierTransform	HCD	MS2	0	14.08954	199.8963	934.163635253906	3733.63271112563	4	106.169755	14501	Depleted_Plasma_Nor_3.raw
False	None	IonTrap	CID	MS2	0	76.70628	34.67584	1317.53576660156	5267.12123651625	4	106.175171666667	14502	Depleted_Plasma_Nor_3.raw
False	Unambiguous	FourierTransform	HCD	MS2	0	76.70628	173.3792	1317.53576660156	5267.12123651625	4	106.185523333333	14503	Depleted_Plasma_Nor_3.raw	1284001.890625
False	Unambiguous	IonTrap	CID	MS2	0	20.85182	100	1433.61376953125	5731.433248235	4	106.190705	14504	Depleted_Plasma_Nor_3.raw	130017241.265625
False	Unambiguous	FourierTransform	HCD	MS2	0	20.85182	200	1433.61376953125	5731.433248235	4	106.205426666667	14505	Depleted_Plasma_Nor_3.raw	130017241.265625
False	None	IonTrap	CID	MS2	0	64.99873	7.515789	1365.22705078125	4093.66659908375	3	106.21814	14507	Depleted_Plasma_Nor_3.raw
False	None	FourierTransform	HCD	MS2	0	64.99873	37.57895	1365.22705078125	4093.66659908375	3	106.227695	14508	Depleted_Plasma_Nor_3.raw
False	None	IonTrap	CID	MS2	0	76.86053	17.42872	1375.53942871094	4124.60373287281	3	106.230376666667	14509	Depleted_Plasma_Nor_3.raw
False	None	FourierTransform	HCD	MS2	0	76.86053	87.14359	1375.53942871094	4124.60373287281	3	106.239711666667	14510	Depleted_Plasma_Nor_3.raw
False	Unambiguous	IonTrap	CID	MS2	0	0.5268444	1.125405	1357.90368652344	4071.69650631031	3	106.243226666667	14511	Depleted_Plasma_Nor_3.raw	1062577957.5625
False	Unambiguous	FourierTransform	HCD	MS2	0	0.5268444	5.627027	1357.90368652344	4071.69650631031	3	106.251315	14512	Depleted_Plasma_Nor_3.raw	1062577957.5625
False	Unambiguous	IonTrap	CID	MS2	0	56.3266	24.61347	1314.2255859375	3940.6622045525	3	106.253465	14513	Depleted_Plasma_Nor_3.raw
False	Unambiguous	FourierTransform	HCD	MS2	0	56.3266	123.0674	1314.2255859375	3940.6622045525	3	106.26315	14514	Depleted_Plasma_Nor_3.raw
False	Unambiguous	IonTrap	CID	MS2	0	34.92004	24.37525	1018.67901611328	4071.69423456313	4	106.26729	14515	Depleted_Plasma_Nor_3.raw	46181035.5273438
False	Unambiguous	FourierTransform	HCD	MS2	0	34.92004	121.8762	1018.67901611328	4071.69423456313	4	106.277241666667	14516	Depleted_Plasma_Nor_3.raw	46181035.5273438
False	None	IonTrap	CID	MS2	0	44.17944	15.7475	1370.54907226563	4109.63266353688	3	106.28856	14518	Depleted_Plasma_Nor_3.raw
False	None	FourierTransform	HCD	MS2	0	44.17944	78.7375	1370.54907226563	4109.63266353688	3	106.298695	14519	Depleted_Plasma_Nor_3.raw
False	None	IonTrap	CID	MS2	0	62.1938	6.831826	1367.23291015625	4099.68417720875	3	106.302063333333	14520	Depleted_Plasma_Nor_3.raw
False	Unambiguous	FourierTransform	HCD	MS2	0	62.1938	34.15913	1367.23291015625	4099.68417720875	3	106.310576666667	14521	Depleted_Plasma_Nor_3.raw	147406849.8125
False	None	IonTrap	CID	MS2	0	39.44489	21.4594	1032.65856933594	4127.61244745375	4	106.313243333333	14522	Depleted_Plasma_Nor_3.raw
False	Unambiguous	FourierTransform	HCD	MS2	0	39.44489	107.297	1032.65856933594	4127.61244745375	4	106.323145	14523	Depleted_Plasma_Nor_3.raw	8758675
False	Unambiguous	IonTrap	CID	MS2	0	19.13893	46.2602	1260.87133789063	3780.59946041188	3	106.326995	14524	Depleted_Plasma_Nor_3.raw	7699495.625
False	Unambiguous	FourierTransform	HCD	MS2	0	19.13893	200	1260.87133789063	3780.59946041188	3	106.338165	14525	Depleted_Plasma_Nor_3.raw	7699495.625
False	Unambiguous	IonTrap	CID	MS2	0	94.72158	23.00062	1309.31884765625	5234.253560735	4	106.343565	14526	Depleted_Plasma_Nor_3.raw
False	Unambiguous	FourierTransform	HCD	MS2	0	94.72158	115.0031	1309.31884765625	5234.253560735	4	106.353185	14527	Depleted_Plasma_Nor_3.raw
False	Unambiguous	IonTrap	CID	MS2	0	27.57357	69.31477	1352.89562988281	4056.67233638844	3	106.364291666667	14529	Depleted_Plasma_Nor_3.raw	5690824.375
False	Unambiguous	FourierTransform	HCD	MS2	0	27.57357	200	1352.89562988281	4056.67233638844	3	106.378028333333	14530	Depleted_Plasma_Nor_3.raw	5690824.375
False	None	IonTrap	CID	MS2	0	93.69879	10.49846	1373.22045898438	4117.64682369313	3	106.38342	14531	Depleted_Plasma_Nor_3.raw
False	None	FourierTransform	HCD	MS2	0	93.69879	52.49232	1373.22045898438	4117.64682369313	3	106.392218333333	14532	Depleted_Plasma_Nor_3.raw
False	Unambiguous	IonTrap	CID	MS2	0	74.04171	24.35363	1709.23852539063	3417.46977415125	2	106.395133333333	14533	Depleted_Plasma_Nor_3.raw	2962411.59375
False	Unambiguous	IonTrap	CID	MS2	0	74.04171	24.35363	1709.23852539063	5125.70102291188	3	106.395133333333	14533	Depleted_Plasma_Nor_3.raw
False	Unambiguous	FourierTransform	HCD	MS2	0	74.04171	121.7682	1709.23852539063	3417.46977415125	2	106.404548333333	14534	Depleted_Plasma_Nor_3.raw	2962411.59375
False	Unambiguous	FourierTransform	HCD	MS2	0	74.04171	121.7682	1709.23852539063	5125.70102291188	3	106.404548333333	14534	Depleted_Plasma_Nor_3.raw
False	Unambiguous	IonTrap	CID	MS2	0	62.63092	27.7994	1024.9228515625	4096.66957636	4	106.40878	14535	Depleted_Plasma_Nor_3.raw	3017364.0625
False	Unambiguous	FourierTransform	HCD	MS2	0	62.63092	138.997	1024.9228515625	4096.66957636	4	106.418916666667	14536	Depleted_Plasma_Nor_3.raw	3017364.0625
False	None	IonTrap	CID	MS2	0	66.23742	29.08574	1028.1650390625	4109.63832636	4	106.423321666667	14537	Depleted_Plasma_Nor_3.raw
False	None	FourierTransform	HCD	MS2	0	66.23742	145.4287	1028.1650390625	4109.63832636	4	106.433535	14538	Depleted_Plasma_Nor_3.raw
False	Unambiguous	IonTrap	CID	MS2	0	3.543204	33.20368	893.758850097656	2679.26199703297	3	106.445615	14540	Depleted_Plasma_Nor_3.raw	7248682.78515625
False	Unambiguous	FourierTransform	HCD	MS2	1	3.543204	166.0184	893.758850097656	2679.26199703297	3	106.456556666667	14541	Depleted_Plasma_Nor_3.raw	7248682.78515625
False	Unambiguous	IonTrap	CID	MS2	0	9.028919	50.43997	835.379028320313	3338.49428339125	4	106.46146	14542	Depleted_Plasma_Nor_3.raw
False	Unambiguous	FourierTransform	HCD	MS2	0	9.028919	200	835.379028320313	3338.49428339125	4	106.473243333333	14543	Depleted_Plasma_Nor_3.raw
False	Unambiguous	IonTrap	CID	MS2	0	17.5241	36.9454	1303.81030273438	5212.2193810475	4	106.478641666667	14544	Depleted_Plasma_Nor_3.raw	34040338.53125
False	Unambiguous	FourierTransform	HCD	MS2	0	17.5241	184.727	1303.81030273438	5212.2193810475	4	106.489515	14545	Depleted_Plasma_Nor_3.raw	34040338.53125
False	Unambiguous	IonTrap	CID	MS2	0	55.31197	41.54239	1195.99743652344	4780.96791620375	4	106.49465	14546	Depleted_Plasma_Nor_3.raw
False	Unambiguous	FourierTransform	HCD	MS2	0	55.31197	200	1195.99743652344	4780.96791620375	4	106.505536666667	14547	Depleted_Plasma_Nor_3.raw
False	Unambiguous	IonTrap	CID	MS2	0	27.22375	52.66042	1139.16076660156	3415.46774654469	3	106.510986666667	14548	Depleted_Plasma_Nor_3.raw	3957277.296875
False	Unambiguous	FourierTransform	HCD	MS2	0	27.22375	200	1139.16076660156	3415.46774654469	3	106.523036666667	14549	Depleted_Plasma_Nor_3.raw	3957277.296875
False	None	IonTrap	CID	MS2	0	87.78095	5.48264	1363.91101074219	2726.81474485438	2	106.53586	14551	Depleted_Plasma_Nor_3.raw
False	Unambiguous	IonTrap	CID	MS2	0	87.78095	5.48264	1363.91101074219	4089.71847896656	3	106.53586	14551	Depleted_Plasma_Nor_3.raw	41087824
False	None	FourierTransform	HCD	MS2	0	87.78095	27.4132	1363.91101074219	1363.91101074219	1	106.545361666667	14552	Depleted_Plasma_Nor_3.raw
False	Unambiguous	IonTrap	CID	MS2	0	2.06282	9.895788	1406.58923339844	4217.75314693531	3	106.547858333333	14553	Depleted_Plasma_Nor_3.raw	21328466.828125
False	Unambiguous	FourierTransform	HCD	MS2	0	2.06282	49.47894	1406.58923339844	4217.75314693531	3	106.556531666667	14554	Depleted_Plasma_Nor_3.raw	21328466.828125
False	Ambiguous	IonTrap	CID	MS2	0	13.69462	32.91443	1096.8798828125	6576.242913725	6	106.559438333333	14555	Depleted_Plasma_Nor_3.raw
False	Unambiguous	FourierTransform	HCD	MS2	0	13.69462	164.5722	1096.8798828125	6576.242913725	6	106.569818333333	14556	Depleted_Plasma_Nor_3.raw
False	Unambiguous	IonTrap	CID	MS2	0	11.95023	46.81369	1340.13623046875	2679.2651843075	2	106.57462	14557	Depleted_Plasma_Nor_3.raw	2500324.3046875
False	Unambiguous	FourierTransform	HCD	MS2	0	11.95023	200	1340.13623046875	2679.2651843075	2	106.585986666667	14558	Depleted_Plasma_Nor_3.raw	2500324.3046875
False	Unambiguous	IonTrap	CID	MS2	0	16.87092	43.64283	1411.92053222656	4233.74704341969	3	106.591363333333	14559	Depleted_Plasma_Nor_3.raw	1529331.3125
False	None	FourierTransform	HCD	MS2	0	16.87092	200	1411.92053222656	4233.74704341969	3	106.602253333333	14560	Depleted_Plasma_Nor_3.raw
False	Unambiguous	IonTrap	CID	MS2	0	0.6350429	1.155122	1357.904296875	4071.698337365	3	106.61519	14562	Depleted_Plasma_Nor_3.raw	1062577957.5625
False	Ambiguous	FourierTransform	HCD	MS2	0	0.6350429	5.77561	1357.904296875	4071.698337365	3	106.624361666667	14563	Depleted_Plasma_Nor_3.raw	1062577957.5625
False	Unambiguous	IonTrap	CID	MS2	0	12.89219	37.56876	934.164855957031	3733.63759393813	4	106.626583333333	14564	Depleted_Plasma_Nor_3.raw
False	Unambiguous	FourierTransform	HCD	MS2	0	12.89219	187.8438	934.164855957031	3733.63759393813	4	106.637393333333	14565	Depleted_Plasma_Nor_3.raw
False	Unambiguous	IonTrap	CID	MS2	0	22.77711	61.89884	1346.26916503906	4036.79294185719	3	106.642583333333	14566	Depleted_Plasma_Nor_3.raw
False	Unambiguous	FourierTransform	HCD	MS2	0	22.77711	200	1346.26916503906	4036.79294185719	3	106.654728333333	14567	Depleted_Plasma_Nor_3.raw
False	Unambiguous	IonTrap	CID	MS2	0	71.65723	48.58577	1384.87097167969	4152.59836177906	3	106.660176666667	14568	Depleted_Plasma_Nor_3.raw	5175168.8125
False	None	FourierTransform	HCD	MS2	0	71.65723	200	1384.87097167969	4152.59836177906	3	106.671415	14569	Depleted_Plasma_Nor_3.raw
False	Unambiguous	IonTrap	CID	MS2	0	30.43825	82.73322	1009.9541015625	4036.79457636	4	106.676848333333	14570	Depleted_Plasma_Nor_3.raw
False	Unambiguous	FourierTransform	HCD	MS2	0	30.43825	200	1009.9541015625	4036.79457636	4	106.690656666667	14571	Depleted_Plasma_Nor_3.raw
False	Unambiguous	IonTrap	CID	MS2	0	49.27047	11.85707	1376.5751953125	4127.7110326775	3	106.703525	14573	Depleted_Plasma_Nor_3.raw	2771677.875
False	Unambiguous	FourierTransform	HCD	MS2	0	49.27047	59.28533	1376.5751953125	4127.7110326775	3	106.713361666667	14574	Depleted_Plasma_Nor_3.raw	2771677.875
False	None	IonTrap	CID	MS2	0	14.2288	29.24923	1018.67828369141	4071.69130487563	4	106.716436666667	14575	Depleted_Plasma_Nor_3.raw
False	Unambiguous	FourierTransform	HCD	MS2	0	14.2288	146.2462	1018.67828369141	4071.69130487563	4	106.72661	14576	Depleted_Plasma_Nor_3.raw	46181035.5273438
False	Ambiguous	IonTrap	CID	MS2	0	98.36148	1.967339	1366.23095703125	2731.4546374325	2	106.73116	14577	Depleted_Plasma_Nor_3.raw
False	Unambiguous	IonTrap	CID	MS2	0	98.36148	1.967339	1366.23095703125	4096.67831783375	3	106.73116	14577	Depleted_Plasma_Nor_3.raw	18675094.75
False	None	FourierTransform	HCD	MS2	0	98.36148	9.836695	1366.23095703125	1366.23095703125	1	106.739295	14578	Depleted_Plasma_Nor_3.raw
False	Unambiguous	IonTrap	CID	MS2	0	55.82335	29.39084	1314.56042480469	3941.66672115406	3	106.741518333333	14579	Depleted_Plasma_Nor_3.raw
False	Unambiguous	FourierTransform	HCD	MS2	0	55.82335	146.9542	1314.56042480469	3941.66672115406	3	106.751528333333	14580	Depleted_Plasma_Nor_3.raw
False	Unambiguous	IonTrap	CID	MS2	0	49.55138	70.48106	1161.26342773438	4642.0318810475	4	106.756485	14581	Depleted_Plasma_Nor_3.raw
False	Unambiguous	FourierTransform	HCD	MS2	0	49.55138	200	1161.26342773438	4642.0318810475	4	106.769063333333	14582	Depleted_Plasma_Nor_3.raw
False	None	IonTrap	CID	MS2	0	12.72914	4.196465	1367.23461914063	4099.68930416188	3	106.78182	14584	Depleted_Plasma_Nor_3.raw
False	None	FourierTransform	HCD	MS2	0	12.72914	20.98232	1367.23461914063	4099.68930416188	3	106.791361666667	14585	Depleted_Plasma_Nor_3.raw
False	Unambiguous	IonTrap	CID	MS2	0	0.7422507	1.26658	1357.90466308594	4071.69943599781	3	106.793771666667	14586	Depleted_Plasma_Nor_3.raw	1062577957.5625
False	Unambiguous	FourierTransform	HCD	MS2	0	0.7422507	6.332898	1357.90466308594	4071.69943599781	3	106.801898333333	14587	Depleted_Plasma_Nor_3.raw	1062577957.5625
False	Unambiguous	IonTrap	CID	MS2	0	56.7522	49.34605	939.896301269531	6573.23044910672	7	106.804173333333	14588	Depleted_Plasma_Nor_3.raw
False	Unambiguous	FourierTransform	HCD	MS2	0	56.7522	200	939.896301269531	6573.23044910672	7	106.81577	14589	Depleted_Plasma_Nor_3.raw
False	Unambiguous	IonTrap	CID	MS2	0	65.72458	60.69876	1285.53979492188	3854.60483150563	3	106.821173333333	14590	Depleted_Plasma_Nor_3.raw
False	Unambiguous	FourierTransform	HCD	MS2	0	65.72458	200	1285.53979492188	3854.60483150563	3	106.83328	14591	Depleted_Plasma_Nor_3.raw
False	Unambiguous	IonTrap	CID	MS2	0	25.4894	95.88463	1158.27124023438	4630.0631310475	4	106.838738333333	14592	Depleted_Plasma_Nor_3.raw
False	Unambiguous	FourierTransform	HCD	MS2	0	25.4894	200	1158.27124023438	4630.0631310475	4	106.853293333333	14593	Depleted_Plasma_Nor_3.raw
False	Unambiguous	IonTrap	CID	MS2	0	19.11068	100	1143.49133300781	4570.94350214125	4	106.865096666667	14595	Depleted_Plasma_Nor_3.raw
False	Unambiguous	FourierTransform	HCD	MS2	0	19.11068	200	1143.49133300781	4570.94350214125	4	106.880058333333	14596	Depleted_Plasma_Nor_3.raw
False	Unambiguous	IonTrap	CID	MS2	0	62.3782	60.48663	1282.1943359375	3844.5684545525	3	106.885456666667	14597	Depleted_Plasma_Nor_3.raw
False	Unambiguous	FourierTransform	HCD	MS2	0	62.3782	200	1282.1943359375	3844.5684545525	3	106.897551666667	14598	Depleted_Plasma_Nor_3.raw
False	Unambiguous	IonTrap	CID	MS2	0	15.34952	100	1424.28234863281	4270.83249263844	3	106.902935	14599	Depleted_Plasma_Nor_3.raw
False	Unambiguous	FourierTransform	HCD	MS2	0	15.34952	200	1424.28234863281	4270.83249263844	3	106.917655	14600	Depleted_Plasma_Nor_3.raw
False	None	IonTrap	CID	MS2	0	77.21844	29.68632	1370.54528808594	4109.62131099781	3	106.923165	14601	Depleted_Plasma_Nor_3.raw
False	None	FourierTransform	HCD	MS2	0	77.21844	148.4316	1370.54528808594	4109.62131099781	3	106.933156666667	14602	Depleted_Plasma_Nor_3.raw
False	Unambiguous	IonTrap	CID	MS2	0	54.66389	53.32654	1287.52990722656	5147.09779901625	4	106.937696666667	14603	Depleted_Plasma_Nor_3.raw
False	Unambiguous	FourierTransform	HCD	MS2	0	54.66389	200	1287.52990722656	5147.09779901625	4	106.949316666667	14604	Depleted_Plasma_Nor_3.raw
False	Unambiguous	IonTrap	CID	MS2	0	48.22108	53.98051	835.379455566406	3338.49599237563	4	106.96234	14606	Depleted_Plasma_Nor_3.raw
False	Unambiguous	FourierTransform	HCD	MS2	0	48.22108	200	835.379455566406	3338.49599237563	4	106.975365	14607	Depleted_Plasma_Nor_3.raw
False	Ambiguous	IonTrap	CID	MS2	0	51.24498	38.48744	1196.74035644531	5979.67267570656	5	106.980756666667	14608	Depleted_Plasma_Nor_3.raw
False	Unambiguous	FourierTransform	HCD	MS2	0	51.24498	192.4372	1196.74035644531	5979.67267570656	5	106.99154	14609	Depleted_Plasma_Nor_3.raw
False	Unambiguous	IonTrap	CID	MS2	0	3.308855	82.93153	1524.65295410156	4571.94430904469	3	106.996771666667	14610	Depleted_Plasma_Nor_3.raw
False	Unambiguous	FourierTransform	HCD	MS2	0	3.308855	200	1524.65295410156	4571.94430904469	3	107.0102	14611	Depleted_Plasma_Nor_3.raw
False	Unambiguous	IonTrap	CID	MS2	0	23.41145	100	1082.72631835938	4327.8834435475	4	107.015625	14612	Depleted_Plasma_Nor_3.raw
False	Unambiguous	FourierTransform	HCD	MS2	0	23.41145	200	1082.72631835938	4327.8834435475	4	107.030606666667	14613	Depleted_Plasma_Nor_3.raw
False	Unambiguous	IonTrap	CID	MS2	0	60.65897	98.59534	1326.54907226563	3977.63266353688	3	107.035998333333	14614	Depleted_Plasma_Nor_3.raw
False	Unambiguous	FourierTransform	HCD	MS2	0	60.65897	200	1326.54907226563	3977.63266353688	3	107.050608333333	14615	Depleted_Plasma_Nor_3.raw
False	Unambiguous	IonTrap	CID	MS2	0	9.942339	35.21516	1096.37780761719	6573.23046255313	6	107.063563333333	14617	Depleted_Plasma_Nor_3.raw
False	Ambiguous	FourierTransform	HCD	MS2	0	9.942339	176.0758	1096.37780761719	6573.23046255313	6	107.074221666667	14618	Depleted_Plasma_Nor_3.raw
False	Unambiguous	IonTrap	CID	MS2	0	47.86009	51.91743	1363.232421875	4087.682712365	3	107.079213333333	14619	Depleted_Plasma_Nor_3.raw
False	Unambiguous	FourierTransform	HCD	MS2	0	47.86009	200	1363.232421875	4087.682712365	3	107.090788333333	14620	Depleted_Plasma_Nor_3.raw
False	Unambiguous	IonTrap	CID	MS2	0	57.0381	72.58775	1279.95043945313	3837.83676509938	3	107.09619	14621	Depleted_Plasma_Nor_3.raw	1165366.578125
False	Unambiguous	FourierTransform	HCD	MS2	0	57.0381	200	1279.95043945313	3837.83676509938	3	107.109146666667	14622	Depleted_Plasma_Nor_3.raw	1165366.578125
False	Ambiguous	IonTrap	CID	MS2	0	46.76308	100	1113.50219726563	3338.49203853688	3	107.11456	14623	Depleted_Plasma_Nor_3.raw
False	Ambiguous	FourierTransform	HCD	MS2	0	46.76308	200	1113.50219726563	3338.49203853688	3	107.12941	14624	Depleted_Plasma_Nor_3.raw
False	Unambiguous	IonTrap	CID	MS2	0	97.09203	33.18367	1316.56042480469	3947.66672115406	3	107.134808333333	14625	Depleted_Plasma_Nor_3.raw
False	Unambiguous	FourierTransform	HCD	MS2	0	97.09203	165.9184	1316.56042480469	3947.66672115406	3	107.14511	14626	Depleted_Plasma_Nor_3.raw
False	Ambiguous	IonTrap	CID	MS2	0	5.317221	6.187292	1357.90283203125	4071.69394283375	3	107.157338333333	14628	Depleted_Plasma_Nor_3.raw	1062577957.5625
False	Unambiguous	FourierTransform	HCD	MS2	0	5.317221	30.93646	1357.90283203125	4071.69394283375	3	107.166865	14629	Depleted_Plasma_Nor_3.raw	1062577957.5625
False	Unambiguous	IonTrap	CID	MS2	0	7.564709	26.53719	1040.49096679688	2079.97465696375	2	107.16948	14630	Depleted_Plasma_Nor_3.raw	20238867.234375
False	Unambiguous	FourierTransform	HCD	MS2	0	7.564709	132.6859	1040.49096679688	2079.97465696375	2	107.179563333333	14631	Depleted_Plasma_Nor_3.raw	20238867.234375
False	Ambiguous	IonTrap	CID	MS2	0	9.714689	38.34153	934.1640625	3733.63442011	4	107.183893333333	14632	Depleted_Plasma_Nor_3.raw
False	Unambiguous	FourierTransform	HCD	MS2	0	9.714689	191.7076	934.1640625	3733.63442011	4	107.194756666667	14633	Depleted_Plasma_Nor_3.raw
False	Unambiguous	IonTrap	CID	MS2	0	36.35924	36.77649	1204.28918457031	4814.13490839125	4	107.20001	14634	Depleted_Plasma_Nor_3.raw	4801284.3984375
False	Unambiguous	FourierTransform	HCD	MS2	0	36.35924	183.8824	1204.28918457031	4814.13490839125	4	107.21061	14635	Depleted_Plasma_Nor_3.raw	4801284.3984375
False	Ambiguous	IonTrap	CID	MS2	0	17.72069	58.76845	1346.26647949219	4036.78488521656	3	107.215778333333	14636	Depleted_Plasma_Nor_3.raw
False	Unambiguous	FourierTransform	HCD	MS2	0	17.72069	200	1346.26647949219	4036.78488521656	3	107.227725	14637	Depleted_Plasma_Nor_3.raw
False	Unambiguous	IonTrap	CID	MS2	0	43.12416	34.53488	1314.22570800781	3940.66257076344	3	107.240603333333	14639	Depleted_Plasma_Nor_3.raw
False	Unambiguous	FourierTransform	HCD	MS2	0	43.12416	172.6744	1314.22570800781	3940.66257076344	3	107.252033333333	14640	Depleted_Plasma_Nor_3.raw
False	Unambiguous	IonTrap	CID	MS2	0	7.720665	89.45634	1137.2509765625	3409.7383764275	3	107.25702	14641	Depleted_Plasma_Nor_3.raw	2801375.0078125
False	Unambiguous	FourierTransform	HCD	MS2	0	7.720665	200	1137.2509765625	3409.7383764275	3	107.271263333333	14642	Depleted_Plasma_Nor_3.raw	2801375.0078125
False	Unambiguous	IonTrap	CID	MS2	0	22.00655	84.63829	1009.95208740234	4036.78651971938	4	107.276686666667	14643	Depleted_Plasma_Nor_3.raw
False	Unambiguous	FourierTransform	HCD	MS2	0	22.00655	200	1009.95208740234	4036.78651971938	4	107.290858333333	14644	Depleted_Plasma_Nor_3.raw
False	Unambiguous	IonTrap	CID	MS2	0	44.44476	100	1161.01330566406	4641.03139276625	4	107.296268333333	14645	Depleted_Plasma_Nor_3.raw
False	Unambiguous	FourierTransform	HCD	MS2	0	44.44476	200	1161.01330566406	4641.03139276625	4	107.311085	14646	Depleted_Plasma_Nor_3.raw
False	Unambiguous	IonTrap	CID	MS2	0	53.2211	100	1245.21691894531	3733.63620357594	3	107.31648	14647	Depleted_Plasma_Nor_3.raw
False	Unambiguous	FourierTransform	HCD	MS2	0	53.2211	200	1245.21691894531	3733.63620357594	3	107.331285	14648	Depleted_Plasma_Nor_3.raw
False	Unambiguous	IonTrap	CID	MS2	0	8.966189	26.87436	1527.65502929688	4580.95053463063	3	107.342805	14650	Depleted_Plasma_Nor_3.raw	34043981.4375
False	Unambiguous	FourierTransform	HCD	MS2	0	8.966189	134.3718	1527.65502929688	4580.95053463063	3	107.353695	14651	Depleted_Plasma_Nor_3.raw	34043981.4375
False	None	IonTrap	CID	MS2	0	27.74414	31.30371	1367.23388671875	4099.68710689625	3	107.35799	14652	Depleted_Plasma_Nor_3.raw
False	Unambiguous	FourierTransform	HCD	MS2	0	27.74414	156.5185	1367.23388671875	4099.68710689625	3	107.368136666667	14653	Depleted_Plasma_Nor_3.raw	147406849.8125
False	Unambiguous	IonTrap	CID	MS2	0	75.03187	45.85752	940.613647460938	6578.25187244656	7	107.372858333333	14654	Depleted_Plasma_Nor_3.raw
False	Ambiguous	FourierTransform	HCD	MS2	0	75.03187	200	940.613647460938	6578.25187244656	7	107.384273333333	14655	Depleted_Plasma_Nor_3.raw
False	Unambiguous	IonTrap	CID	MS2	0	30.91945	79.6218	1058.52099609375	3173.54843502125	3	107.389698333333	14656	Depleted_Plasma_Nor_3.raw	2414708.7421875
False	Ambiguous	FourierTransform	HCD	MS2	0	30.91945	200	1058.52099609375	3173.54843502125	3	107.40329	14657	Depleted_Plasma_Nor_3.raw	2414708.7421875
False	Unambiguous	IonTrap	CID	MS2	0	30.513	48.54902	1145.994140625	4580.95473261	4	107.4087	14658	Depleted_Plasma_Nor_3.raw	17120681.125
False	Ambiguous	FourierTransform	HCD	MS2	0	30.513	200	1145.994140625	4580.95473261	4	107.42013	14659	Depleted_Plasma_Nor_3.raw	17120681.125
False	Unambiguous	IonTrap	CID	MS2	0	20.90905	45.95566	1533.32885742188	4597.97201900563	3	107.433105	14661	Depleted_Plasma_Nor_3.raw	3130378.4375
False	Unambiguous	FourierTransform	HCD	MS2	0	20.90905	200	1533.32885742188	4597.97201900563	3	107.445363333333	14662	Depleted_Plasma_Nor_3.raw	3130378.4375
False	Ambiguous	IonTrap	CID	MS2	0	33.15924	86.76694	817.070129394531	2449.19583492359	3	107.450836666667	14663	Depleted_Plasma_Nor_3.raw	1298782.99609375
False	Unambiguous	FourierTransform	HCD	MS2	1	33.15924	200	817.070129394531	2449.19583492359	3	107.465061666667	14664	Depleted_Plasma_Nor_3.raw	1298782.99609375
False	Unambiguous	IonTrap	CID	MS2	0	88.91557	47.95523	1143.9912109375	2286.975145245	2	107.470463333333	14665	Depleted_Plasma_Nor_3.raw
False	Unambiguous	IonTrap	CID	MS2	0	88.91557	47.95523	1143.9912109375	3429.9590795525	3	107.470463333333	14665	Depleted_Plasma_Nor_3.raw
False	Ambiguous	FourierTransform	HCD	MS2	0	88.91557	200	1143.9912109375	2286.975145245	2	107.481861666667	14666	Depleted_Plasma_Nor_3.raw
False	Ambiguous	FourierTransform	HCD	MS2	0	88.91557	200	1143.9912109375	3429.9590795525	3	107.481861666667	14666	Depleted_Plasma_Nor_3.raw
False	Unambiguous	IonTrap	CID	MS2	0	38.16248	97.91383	838.7470703125	2514.2266576775	3	107.487318333333	14667	Depleted_Plasma_Nor_3.raw
False	Unambiguous	FourierTransform	HCD	MS2	0	38.16248	200	838.7470703125	2514.2266576775	3	107.502261666667	14668	Depleted_Plasma_Nor_3.raw
False	Unambiguous	IonTrap	CID	MS2	0	16.38062	100	1424.28161621094	4270.83029537281	3	107.507641666667	14669	Depleted_Plasma_Nor_3.raw
False	Unambiguous	FourierTransform	HCD	MS2	0	16.38062	200	1424.28161621094	4270.83029537281	3	107.522326666667	14670	Depleted_Plasma_Nor_3.raw
False	Unambiguous	IonTrap	CID	MS2	0	47.32616	52.1543	835.378784179688	3338.49330682875	4	107.535255	14672	Depleted_Plasma_Nor_3.raw
False	Unambiguous	FourierTransform	HCD	MS2	0	47.32616	200	835.378784179688	3338.49330682875	4	107.548196666667	14673	Depleted_Plasma_Nor_3.raw
False	Unambiguous	IonTrap	CID	MS2	0	0	5.826436	1527.65710449219	4580.95676021656	3	107.553556666667	14674	Depleted_Plasma_Nor_3.raw	34043981.4375
False	Unambiguous	FourierTransform	HCD	MS2	0	0	29.13218	1527.65710449219	4580.95676021656	3	107.561883333333	14675	Depleted_Plasma_Nor_3.raw	34043981.4375
False	None	IonTrap	CID	MS2	0	73.40614	74.44174	1287.5283203125	5147.09145136	4	107.564425	14676	Depleted_Plasma_Nor_3.raw
False	Unambiguous	FourierTransform	HCD	MS2	0	73.40614	200	1287.5283203125	5147.09145136	4	107.577456666667	14677	Depleted_Plasma_Nor_3.raw
False	Unambiguous	IonTrap	CID	MS2	0	90.90362	53.72289	1196.13452148438	2391.26176633875	2	107.582858333333	14678	Depleted_Plasma_Nor_3.raw
False	Unambiguous	IonTrap	CID	MS2	0	90.90362	53.72289	1196.13452148438	3586.38901119313	3	107.582858333333	14678	Depleted_Plasma_Nor_3.raw
False	Unambiguous	FourierTransform	HCD	MS2	0	90.90362	200	1196.13452148438	2391.26176633875	2	107.594556666667	14679	Depleted_Plasma_Nor_3.raw
False	Unambiguous	FourierTransform	HCD	MS2	0	90.90362	200	1196.13452148438	3586.38901119313	3	107.594556666667	14679	Depleted_Plasma_Nor_3.raw
False	Unambiguous	IonTrap	CID	MS2	0	79.54394	62.74266	1158.52062988281	4631.06068964125	4	107.600013333333	14680	Depleted_Plasma_Nor_3.raw
False	Unambiguous	FourierTransform	HCD	MS2	0	79.54394	200	1158.52062988281	4631.06068964125	4	107.612501666667	14681	Depleted_Plasma_Nor_3.raw
False	Ambiguous	IonTrap	CID	MS2	0	14.43757	33.93055	1096.3779296875	6573.231194975	6	107.624688333333	14683	Depleted_Plasma_Nor_3.raw
False	Unambiguous	FourierTransform	HCD	MS2	0	14.43757	169.6527	1096.3779296875	6573.231194975	6	107.63522	14684	Depleted_Plasma_Nor_3.raw
False	Unambiguous	IonTrap	CID	MS2	0	58.01237	39.44333	1537.99291992188	4611.96420650563	3	107.640076666667	14685	Depleted_Plasma_Nor_3.raw	1472148.375
False	Unambiguous	FourierTransform	HCD	MS2	0	58.01237	197.2166	1537.99291992188	4611.96420650563	3	107.650633333333	14686	Depleted_Plasma_Nor_3.raw	1472148.375
False	Unambiguous	IonTrap	CID	MS2	0	52.52152	100	1113.83703613281	3339.49655513844	3	107.656001666667	14687	Depleted_Plasma_Nor_3.raw
False	Unambiguous	FourierTransform	HCD	MS2	0	52.52152	200	1113.83703613281	3339.49655513844	3	107.670901666667	14688	Depleted_Plasma_Nor_3.raw
False	Unambiguous	IonTrap	CID	MS2	0	7.243677	100	1523.98461914063	4569.93930416188	3	107.676266666667	14689	Depleted_Plasma_Nor_3.raw
False	Unambiguous	FourierTransform	HCD	MS2	0	7.243677	200	1523.98461914063	4569.93930416188	3	107.690866666667	14690	Depleted_Plasma_Nor_3.raw
False	None	IonTrap	CID	MS2	0	50.53957	86.91939	1282.19567871094	3844.57248287281	3	107.696256666667	14691	Depleted_Plasma_Nor_3.raw
False	Unambiguous	FourierTransform	HCD	MS2	0	50.53957	200	1282.19567871094	3844.57248287281	3	107.710165	14692	Depleted_Plasma_Nor_3.raw
False	Unambiguous	IonTrap	CID	MS2	0	10.47248	16.44127	1357.90234375	4071.69247799	3	107.722043333333	14694	Depleted_Plasma_Nor_3.raw
False	Unambiguous	FourierTransform	HCD	MS2	0	10.47248	82.20632	1357.90234375	4071.69247799	3	107.732195	14695	Depleted_Plasma_Nor_3.raw
False	Unambiguous	IonTrap	CID	MS2	0	12.04625	36.85	934.163818359375	3733.6334435475	4	107.73569	14696	Depleted_Plasma_Nor_3.raw
False	Unambiguous	FourierTransform	HCD	MS2	0	12.04625	184.25	934.163818359375	3733.6334435475	4	107.746511666667	14697	Depleted_Plasma_Nor_3.raw
False	Unambiguous	IonTrap	CID	MS2	0	24.34006	37.50409	1323.08020019531	5289.29897089125	4	107.751658333333	14698	Depleted_Plasma_Nor_3.raw
False	Unambiguous	FourierTransform	HCD	MS2	0	24.34006	187.5205	1323.08020019531	5289.29897089125	4	107.762235	14699	Depleted_Plasma_Nor_3.raw
False	Unambiguous	IonTrap	CID	MS2	0	11.9905	95.26158	1346.26879882813	4036.79184322438	3	107.767416666667	14700	Depleted_Plasma_Nor_3.raw
False	Ambiguous	FourierTransform	HCD	MS2	0	11.9905	200	1346.26879882813	4036.79184322438	3	107.781941666667	14701	Depleted_Plasma_Nor_3.raw
False	Unambiguous	IonTrap	CID	MS2	0	44.96476	100	1333.08740234375	5329.327779485	4	107.787335	14702	Depleted_Plasma_Nor_3.raw	436080.203125
False	Unambiguous	FourierTransform	HCD	MS2	0	44.96476	200	1333.08740234375	5329.327779485	4	107.8021	14703	Depleted_Plasma_Nor_3.raw	436080.203125
False	Unambiguous	IonTrap	CID	MS2	0	27.49916	70.59799	926.793518066406	2778.36600093922	3	107.814896666667	14705	Depleted_Plasma_Nor_3.raw	45845945.5664063
False	Unambiguous	FourierTransform	HCD	MS2	1	27.49916	200	926.793518066406	2778.36600093922	3	107.829028333333	14706	Depleted_Plasma_Nor_3.raw	45845945.5664063
False	Unambiguous	IonTrap	CID	MS2	0	51.28907	41.85163	1314.22705078125	3940.66659908375	3	107.83442	14707	Depleted_Plasma_Nor_3.raw
False	Unambiguous	FourierTransform	HCD	MS2	0	51.28907	200	1314.22705078125	3940.66659908375	3	107.845251666667	14708	Depleted_Plasma_Nor_3.raw
False	Unambiguous	IonTrap	CID	MS2	0	20.31066	78.65947	1278.33581542969	6387.64997062844	5	107.850655	14709	Depleted_Plasma_Nor_3.raw	6436831.5234375
False	Unambiguous	FourierTransform	HCD	MS2	0	20.31066	200	1278.33581542969	6387.64997062844	5	107.864018333333	14710	Depleted_Plasma_Nor_3.raw	6436831.5234375
False	Unambiguous	IonTrap	CID	MS2	0	23.96169	98.41998	1009.95159912109	4036.78456659438	4	107.869441666667	14711	Depleted_Plasma_Nor_3.raw
False	Ambiguous	FourierTransform	HCD	MS2	0	23.96169	200	1009.95159912109	4036.78456659438	4	107.884245	14712	Depleted_Plasma_Nor_3.raw
False	Unambiguous	IonTrap	CID	MS2	0	43.00458	93.45446	822.911926269531	6576.24447374625	8	107.890065	14713	Depleted_Plasma_Nor_3.raw
False	Unambiguous	FourierTransform	HCD	MS2	0	43.00458	200	822.911926269531	6576.24447374625	8	107.90473	14714	Depleted_Plasma_Nor_3.raw
False	Unambiguous	IonTrap	CID	MS2	0	17.67816	27.47373	1152.28515625	4606.11879511	4	107.917593333333	14716	Depleted_Plasma_Nor_3.raw	10160526.015625
False	Ambiguous	FourierTransform	HCD	MS2	0	17.67816	137.3687	1152.28515625	4606.11879511	4	107.928695	14717	Depleted_Plasma_Nor_3.raw	10160526.015625
False	Unambiguous	IonTrap	CID	MS2	0	29.9739	37.11331	1527.6572265625	4580.9571264275	3	107.933011666667	14718	Depleted_Plasma_Nor_3.raw	34043981.4375
False	Unambiguous	FourierTransform	HCD	MS2	0	29.9739	185.5665	1527.6572265625	4580.9571264275	3	107.943458333333	14719	Depleted_Plasma_Nor_3.raw	34043981.4375
False	Unambiguous	IonTrap	CID	MS2	0	74.37911	65.16729	1366.8857421875	4098.6426733025	3	107.948715	14720	Depleted_Plasma_Nor_3.raw
False	Unambiguous	FourierTransform	HCD	MS2	0	74.37911	200	1366.8857421875	4098.6426733025	3	107.96107	14721	Depleted_Plasma_Nor_3.raw
False	Unambiguous	IonTrap	CID	MS2	0	61.21653	52.15562	940.469909667969	6577.24570789578	7	107.966525	14722	Depleted_Plasma_Nor_3.raw
False	Unambiguous	FourierTransform	HCD	MS2	0	61.21653	200	940.469909667969	6577.24570789578	7	107.97836	14723	Depleted_Plasma_Nor_3.raw
False	Unambiguous	IonTrap	CID	MS2	0	94.08112	32.75932	1285.53967285156	2570.07206907313	2	107.98375	14724	Depleted_Plasma_Nor_3.raw
False	Unambiguous	IonTrap	CID	MS2	0	94.08112	32.75932	1285.53967285156	3854.60446529469	3	107.98375	14724	Depleted_Plasma_Nor_3.raw
False	Unambiguous	FourierTransform	HCD	MS2	0	94.08112	163.7966	1285.53967285156	2570.07206907313	2	107.993993333333	14725	Depleted_Plasma_Nor_3.raw
False	Unambiguous	FourierTransform	HCD	MS2	0	94.08112	163.7966	1285.53967285156	3854.60446529469	3	107.993993333333	14725	Depleted_Plasma_Nor_3.raw
False	Ambiguous	IonTrap	CID	MS2	0	12.04361	62.41366	1389.68579101563	2778.36430540125	2	108.006398333333	14727	Depleted_Plasma_Nor_3.raw	3212809.3125
False	Unambiguous	FourierTransform	HCD	MS2	1	12.04361	200	1389.68579101563	2778.36430540125	2	108.018698333333	14728	Depleted_Plasma_Nor_3.raw	3212809.3125
False	Unambiguous	IonTrap	CID	MS2	0	0	58.27493	1461.61975097656	4382.84469966969	3	108.024075	14729	Depleted_Plasma_Nor_3.raw	375356127.875
False	Unambiguous	FourierTransform	HCD	MS2	0	0	200	1461.61975097656	4382.84469966969	3	108.035913333333	14730	Depleted_Plasma_Nor_3.raw	375356127.875
False	Unambiguous	IonTrap	CID	MS2	0	6.515926	100	1423.94555664063	4269.82211666188	3	108.041288333333	14731	Depleted_Plasma_Nor_3.raw
False	Unambiguous	FourierTransform	HCD	MS2	0	6.515926	200	1423.94555664063	4269.82211666188	3	108.056333333333	14732	Depleted_Plasma_Nor_3.raw
False	Unambiguous	IonTrap	CID	MS2	0	80.22825	100	1213.49694824219	3638.47629146656	3	108.061726666667	14733	Depleted_Plasma_Nor_3.raw
False	Unambiguous	FourierTransform	HCD	MS2	0	80.22825	200	1213.49694824219	3638.47629146656	3	108.076506666667	14734	Depleted_Plasma_Nor_3.raw
False	Unambiguous	IonTrap	CID	MS2	0	73.02905	100	1161.26257324219	4642.02846307875	4	108.081923333333	14735	Depleted_Plasma_Nor_3.raw
False	Unambiguous	FourierTransform	HCD	MS2	0	73.02905	200	1161.26257324219	4642.02846307875	4	108.096858333333	14736	Depleted_Plasma_Nor_3.raw
False	Ambiguous	IonTrap	CID	MS2	0	24.46289	46.3145	835.379150390625	3338.4947716725	4	108.109783333333	14738	Depleted_Plasma_Nor_3.raw
False	Unambiguous	FourierTransform	HCD	MS2	0	24.46289	200	835.379150390625	3338.4947716725	4	108.121366666667	14739	Depleted_Plasma_Nor_3.raw
False	Unambiguous	IonTrap	CID	MS2	0	36.72021	30.94095	1467.29504394531	4399.87057857594	3	108.126738333333	14740	Depleted_Plasma_Nor_3.raw	23227223.125
False	Unambiguous	FourierTransform	HCD	MS2	0	36.72021	154.7047	1467.29504394531	4399.87057857594	3	108.13684	14741	Depleted_Plasma_Nor_3.raw	23227223.125
False	Unambiguous	IonTrap	CID	MS2	0	58.22038	51.50007	1196.73876953125	5979.66474113625	5	108.141475	14742	Depleted_Plasma_Nor_3.raw
False	Unambiguous	FourierTransform	HCD	MS2	0	58.22038	200	1196.73876953125	5979.66474113625	5	108.153031666667	14743	Depleted_Plasma_Nor_3.raw
False	Unambiguous	IonTrap	CID	MS2	0	52.35167	40.96191	1287.07312011719	5145.27065057875	4	108.158425	14744	Depleted_Plasma_Nor_3.raw	5471256.0625
False	Unambiguous	FourierTransform	HCD	MS2	0	52.35167	200	1287.07312011719	5145.27065057875	4	108.169261666667	14745	Depleted_Plasma_Nor_3.raw	5471256.0625
False	Unambiguous	IonTrap	CID	MS2	0	59.20702	68.13392	1158.52075195313	4631.0611779225	4	108.174713333333	14746	Depleted_Plasma_Nor_3.raw
False	Unambiguous	FourierTransform	HCD	MS2	0	59.20702	200	1158.52075195313	4631.0611779225	4	108.187403333333	14747	Depleted_Plasma_Nor_3.raw
False	Unambiguous	IonTrap	CID	MS2	0	14.97096	7.38349	1096.46740722656	4382.84779901625	4	108.200091666667	14749	Depleted_Plasma_Nor_3.raw	60225226.21875
False	Unambiguous	FourierTransform	HCD	MS2	0	14.97096	36.91745	1096.46740722656	4382.84779901625	4	108.209875	14750	Depleted_Plasma_Nor_3.raw	60225226.21875
False	Unambiguous	IonTrap	CID	MS2	0	4.20753	21.38806	1479.25561523438	4435.75229244313	3	108.212525	14751	Depleted_Plasma_Nor_3.raw	12346477.6875
False	Unambiguous	FourierTransform	HCD	MS2	0	4.20753	106.9403	1479.25561523438	4435.75229244313	3	108.221881666667	14752	Depleted_Plasma_Nor_3.raw	12346477.6875
False	Unambiguous	IonTrap	CID	MS2	0	61.30917	7.810555	1470.28295898438	4408.83432369313	3	108.225701666667	14753	Depleted_Plasma_Nor_3.raw	3492389.875
False	Ambiguous	FourierTransform	HCD	MS2	0	61.30917	39.05278	1470.28295898438	4408.83432369313	3	108.234185	14754	Depleted_Plasma_Nor_3.raw	3492389.875
False	Unambiguous	IonTrap	CID	MS2	0	3.063792	42.96126	1510.30627441406	4528.90426998219	3	108.23687	14755	Depleted_Plasma_Nor_3.raw	29259128.921875
False	Ambiguous	FourierTransform	HCD	MS2	0	3.063792	200	1510.30627441406	4528.90426998219	3	108.247685	14756	Depleted_Plasma_Nor_3.raw	29259128.921875
False	None	IonTrap	CID	MS2	0	65.88259	35.90718	1110.19689941406	4437.76576776625	4	108.253098333333	14757	Depleted_Plasma_Nor_3.raw
False	Unambiguous	FourierTransform	HCD	MS2	0	65.88259	179.5359	1110.19689941406	4437.76576776625	4	108.263718333333	14758	Depleted_Plasma_Nor_3.raw
False	Unambiguous	IonTrap	CID	MS2	0	20.94384	29.51863	845.410339355469	2534.21646480641	3	108.276156666667	14760	Depleted_Plasma_Nor_3.raw	8436116.453125
False	Unambiguous	FourierTransform	HCD	MS2	0	20.94384	147.5931	845.410339355469	2534.21646480641	3	108.286563333333	14761	Depleted_Plasma_Nor_3.raw	8436116.453125
False	Unambiguous	IonTrap	CID	MS2	0	20.84733	24.83648	1357.90295410156	4071.69430904469	3	108.291188333333	14762	Depleted_Plasma_Nor_3.raw
False	Unambiguous	FourierTransform	HCD	MS2	0	20.84733	124.1824	1357.90295410156	4071.69430904469	3	108.300868333333	14763	Depleted_Plasma_Nor_3.raw
False	Unambiguous	IonTrap	CID	MS2	0	10.68492	39.3308	934.16357421875	3733.632466985	4	108.305081666667	14764	Depleted_Plasma_Nor_3.raw
False	Ambiguous	FourierTransform	HCD	MS2	0	10.68492	196.654	934.16357421875	3733.632466985	4	108.316016666667	14765	Depleted_Plasma_Nor_3.raw
False	Unambiguous	IonTrap	CID	MS2	0	27.11102	9.537837	1470.61669921875	4409.83554439625	3	108.321381666667	14766	Depleted_Plasma_Nor_3.raw
False	Unambiguous	FourierTransform	HCD	MS2	0	27.11102	47.68919	1470.61669921875	4409.83554439625	3	108.329948333333	14767	Depleted_Plasma_Nor_3.raw
False	Unambiguous	IonTrap	CID	MS2	0	51.83765	33.53375	1102.71276855469	4407.82924432875	4	108.332831666667	14768	Depleted_Plasma_Nor_3.raw
False	Unambiguous	FourierTransform	HCD	MS2	0	51.83765	167.6688	1102.71276855469	4407.82924432875	4	108.343251666667	14769	Depleted_Plasma_Nor_3.raw
False	Unambiguous	IonTrap	CID	MS2	0	4.053944	24.10463	1132.98083496094	4528.90150995375	4	108.356018333333	14771	Depleted_Plasma_Nor_3.raw	8357671.7109375
False	Unambiguous	FourierTransform	HCD	MS2	0	4.053944	120.5231	1132.98083496094	4528.90150995375	4	108.366865	14772	Depleted_Plasma_Nor_3.raw	8357671.7109375
False	Unambiguous	IonTrap	CID	MS2	0	20.4712	29.67275	1515.9814453125	4545.9297826775	3	108.370918333333	14773	Depleted_Plasma_Nor_3.raw	2878062.4375
False	Unambiguous	FourierTransform	HCD	MS2	0	20.4712	148.3638	1515.9814453125	4545.9297826775	3	108.380798333333	14774	Depleted_Plasma_Nor_3.raw	2878062.4375
False	Unambiguous	IonTrap	CID	MS2	0	2.539965	48.1449	1183.54956054688	2366.09184446375	2	108.38534	14775	Depleted_Plasma_Nor_3.raw	11144058.4492188
False	Unambiguous	FourierTransform	HCD	MS2	0	2.539965	200	1183.54956054688	2366.09184446375	2	108.396726666667	14776	Depleted_Plasma_Nor_3.raw	11144058.4492188
False	Unambiguous	IonTrap	CID	MS2	0	47.53933	41.41859	1314.22631835938	3940.66440181813	3	108.402123333333	14777	Depleted_Plasma_Nor_3.raw
False	Unambiguous	FourierTransform	HCD	MS2	0	47.53933	200	1314.22631835938	3940.66440181813	3	108.412923333333	14778	Depleted_Plasma_Nor_3.raw
False	None	IonTrap	CID	MS2	0	64.29726	27.80341	1105.95336914063	4420.7916466725	4	108.418338333333	14779	Depleted_Plasma_Nor_3.raw
False	Unambiguous	FourierTransform	HCD	MS2	0	64.29726	139.017	1105.95336914063	4420.7916466725	4	108.428403333333	14780	Depleted_Plasma_Nor_3.raw	2850017.1796875
False	Unambiguous	IonTrap	CID	MS2	0	23.17935	33.53002	1241.53295898438	3722.58432369313	3	108.440473333333	14782	Depleted_Plasma_Nor_3.raw	5706620.4375
False	Unambiguous	FourierTransform	HCD	MS2	0	23.17935	167.6501	1241.53295898438	3722.58432369313	3	108.451863333333	14783	Depleted_Plasma_Nor_3.raw	5706620.4375
False	Unambiguous	IonTrap	CID	MS2	0	50.0205	73.08891	1346.26635742188	4036.78451900563	3	108.456743333333	14784	Depleted_Plasma_Nor_3.raw
False	Unambiguous	FourierTransform	HCD	MS2	0	50.0205	200	1346.26635742188	4036.78451900563	3	108.469788333333	14785	Depleted_Plasma_Nor_3.raw
False	Unambiguous	IonTrap	CID	MS2	0	34.86052	46.78327	1519.63562011719	4556.89230709156	3	108.475151666667	14786	Depleted_Plasma_Nor_3.raw	3686312.26953125
False	None	FourierTransform	HCD	MS2	0	34.86052	200	1519.63562011719	4556.89230709156	3	108.486208333333	14787	Depleted_Plasma_Nor_3.raw
False	Unambiguous	IonTrap	CID	MS2	0	30.90294	48.82592	1367.23071289063	4099.67758541188	3	108.491598333333	14788	Depleted_Plasma_Nor_3.raw	1525311.796875
False	Unambiguous	FourierTransform	HCD	MS2	0	30.90294	200	1367.23071289063	4099.67758541188	3	108.502866666667	14789	Depleted_Plasma_Nor_3.raw	1525311.796875
False	Unambiguous	IonTrap	CID	MS2	0	55.9165	69.82108	1141.03015136719	2281.05302610438	2	108.508316666667	14790	Depleted_Plasma_Nor_3.raw	2232212.25
False	Unambiguous	FourierTransform	HCD	MS2	0	55.9165	200	1141.03015136719	2281.05302610438	2	108.521183333333	14791	Depleted_Plasma_Nor_3.raw	2232212.25
False	Ambiguous	IonTrap	CID	MS2	0	0.4260342	2.866549	1461.62145996094	4382.84982662281	3	108.534208333333	14793	Depleted_Plasma_Nor_3.raw	375356127.875
False	Unambiguous	FourierTransform	HCD	MS2	0	0.4260342	14.33275	1461.62145996094	4382.84982662281	3	108.542423333333	14794	Depleted_Plasma_Nor_3.raw	375356127.875
False	Unambiguous	IonTrap	CID	MS2	0	41.07321	59.1761	940.040283203125	6574.23832264188	7	108.544775	14795	Depleted_Plasma_Nor_3.raw
False	Unambiguous	FourierTransform	HCD	MS2	0	41.07321	200	940.040283203125	6574.23832264188	7	108.557073333333	14796	Depleted_Plasma_Nor_3.raw
False	Unambiguous	IonTrap	CID	MS2	0	27.33455	92.4741	1179.23474121094	4713.91713495375	4	108.562481666667	14797	Depleted_Plasma_Nor_3.raw	3699361.453125
False	Unambiguous	FourierTransform	HCD	MS2	0	27.33455	200	1179.23474121094	4713.91713495375	4	108.576846666667	14798	Depleted_Plasma_Nor_3.raw	3699361.453125
False	Unambiguous	IonTrap	CID	MS2	0	74.10979	74.90929	1572.31262207031	3143.61796751063	2	108.58222	14799	Depleted_Plasma_Nor_3.raw
False	Unambiguous	IonTrap	CID	MS2	0	74.10979	74.90929	1572.31262207031	4714.92331295094	3	108.58222	14799	Depleted_Plasma_Nor_3.raw	3052752.8125
False	Ambiguous	FourierTransform	HCD	MS2	0	74.10979	200	1572.31262207031	3143.61796751063	2	108.595141666667	14800	Depleted_Plasma_Nor_3.raw
False	Unambiguous	FourierTransform	HCD	MS2	0	74.10979	200	1572.31262207031	4714.92331295094	3	108.595141666667	14800	Depleted_Plasma_Nor_3.raw	3052752.8125
False	Unambiguous	IonTrap	CID	MS2	0	26.37492	99.13467	1009.95288085938	4036.7896935475	4	108.600565	14801	Depleted_Plasma_Nor_3.raw
False	Unambiguous	FourierTransform	HCD	MS2	0	26.37492	200	1009.95288085938	4036.7896935475	4	108.615465	14802	Depleted_Plasma_Nor_3.raw
False	Unambiguous	IonTrap	CID	MS2	0	42.10373	15.05088	1467.29663085938	4399.87533931813	3	108.627433333333	14804	Depleted_Plasma_Nor_3.raw	23227223.125
False	Unambiguous	FourierTransform	HCD	MS2	0	42.10373	75.2544	1467.29663085938	4399.87533931813	3	108.637528333333	14805	Depleted_Plasma_Nor_3.raw	23227223.125
False	Unambiguous	IonTrap	CID	MS2	0	16.47061	56.56424	835.379577636719	3338.49648065688	4	108.64092	14806	Depleted_Plasma_Nor_3.raw
False	Ambiguous	FourierTransform	HCD	MS2	0	16.47061	200	835.379577636719	3338.49648065688	4	108.653111666667	14807	Depleted_Plasma_Nor_3.raw
False	Unambiguous	IonTrap	CID	MS2	0	74.27928	45.69817	1196.73876953125	5979.66474113625	5	108.658501666667	14808	Depleted_Plasma_Nor_3.raw
False	Unambiguous	FourierTransform	HCD	MS2	0	74.27928	200	1196.73876953125	5979.66474113625	5	108.66966	14809	Depleted_Plasma_Nor_3.raw
False	Unambiguous	IonTrap	CID	MS2	0	18.73348	86.78755	1523.986328125	4569.944431115	3	108.675025	14810	Depleted_Plasma_Nor_3.raw
False	Unambiguous	FourierTransform	HCD	MS2	0	18.73348	200	1523.986328125	4569.944431115	3	108.688761666667	14811	Depleted_Plasma_Nor_3.raw
False	Unambiguous	IonTrap	CID	MS2	0	0.08717325	1.943757	1461.62133789063	4382.84946041188	3	108.694136666667	14812	Depleted_Plasma_Nor_3.raw	375356127.875
False	Unambiguous	FourierTransform	HCD	MS2	0	0.08717325	9.718785	1461.62133789063	4382.84946041188	3	108.702206666667	14813	Depleted_Plasma_Nor_3.raw	375356127.875
False	Unambiguous	IonTrap	CID	MS2	0	80.94811	13.3058	1096.71545410156	2192.42363157313	2	108.712113333333	14815	Depleted_Plasma_Nor_3.raw
False	None	IonTrap	CID	MS2	0	80.94811	13.3058	1096.71545410156	3288.13180904469	3	108.712113333333	14815	Depleted_Plasma_Nor_3.raw
False	Unambiguous	FourierTransform	HCD	MS2	0	80.94811	66.529	1096.71545410156	2192.42363157313	2	108.722361666667	14816	Depleted_Plasma_Nor_3.raw
False	None	FourierTransform	HCD	MS2	0	80.94811	66.529	1096.71545410156	3288.13180904469	3	108.722361666667	14816	Depleted_Plasma_Nor_3.raw
False	Ambiguous	IonTrap	CID	MS2	0	50.92117	38.99147	1479.2646484375	4435.7793920525	3	108.725546666667	14817	Depleted_Plasma_Nor_3.raw	12346477.6875
False	Ambiguous	FourierTransform	HCD	MS2	0	50.92117	194.9574	1479.2646484375	4435.7793920525	3	108.736075	14818	Depleted_Plasma_Nor_3.raw	12346477.6875
False	Unambiguous	IonTrap	CID	MS2	0	84.37997	10.22156	1470.28173828125	4408.83066158375	3	108.74137	14819	Depleted_Plasma_Nor_3.raw	3492389.875
False	Unambiguous	FourierTransform	HCD	MS2	0	84.37997	51.10779	1470.28173828125	4408.83066158375	3	108.749991666667	14820	Depleted_Plasma_Nor_3.raw	3492389.875
False	Unambiguous	IonTrap	CID	MS2	0	61.11539	100	1245.2138671875	3733.6270483025	3	108.752903333333	14821	Depleted_Plasma_Nor_3.raw
False	Ambiguous	FourierTransform	HCD	MS2	0	61.11539	200	1245.2138671875	3733.6270483025	3	108.767711666667	14822	Depleted_Plasma_Nor_3.raw
False	Unambiguous	IonTrap	CID	MS2	0	29.76486	71.3065	1109.693359375	4435.75160761	4	108.773128333333	14823	Depleted_Plasma_Nor_3.raw	9961045.4375
False	Unambiguous	FourierTransform	HCD	MS2	0	29.76486	200	1109.693359375	4435.75160761	4	108.786121666667	14824	Depleted_Plasma_Nor_3.raw	9961045.4375
False	Unambiguous	IonTrap	CID	MS2	0	11.25265	37.59507	934.163696289063	3733.63295526625	4	108.797896666667	14826	Depleted_Plasma_Nor_3.raw
False	Ambiguous	FourierTransform	HCD	MS2	0	11.25265	187.9754	934.163696289063	3733.63295526625	4	108.808888333333	14827	Depleted_Plasma_Nor_3.raw
False	None	IonTrap	CID	MS2	0	15.35236	14.99599	1470.9521484375	4410.8418920525	3	108.814058333333	14828	Depleted_Plasma_Nor_3.raw
False	Unambiguous	FourierTransform	HCD	MS2	0	15.35236	74.97993	1470.9521484375	4410.8418920525	3	108.823028333333	14829	Depleted_Plasma_Nor_3.raw	42130489.78125
False	Unambiguous	IonTrap	CID	MS2	0	22.89174	33.5383	1357.90234375	4071.69247799	3	108.826335	14830	Depleted_Plasma_Nor_3.raw
False	Unambiguous	FourierTransform	HCD	MS2	0	22.89174	167.6915	1357.90234375	4071.69247799	3	108.836586666667	14831	Depleted_Plasma_Nor_3.raw
False	Unambiguous	IonTrap	CID	MS2	0	19.23815	55.62984	1332.55749511719	5327.20815057875	4	108.841438333333	14832	Depleted_Plasma_Nor_3.raw	3021317.70703125
False	Unambiguous	FourierTransform	HCD	MS2	0	19.23815	200	1332.55749511719	5327.20815057875	4	108.85328	14833	Depleted_Plasma_Nor_3.raw	3021317.70703125
False	Unambiguous	IonTrap	CID	MS2	0	85.88503	50.19826	1102.20874023438	4405.8131310475	4	108.858693333333	14834	Depleted_Plasma_Nor_3.raw	4290461.625
False	Unambiguous	FourierTransform	HCD	MS2	0	85.88503	200	1102.20874023438	4405.8131310475	4	108.870253333333	14835	Depleted_Plasma_Nor_3.raw	4290461.625
False	None	IonTrap	CID	MS2	0	33.50077	45.39236	1219.24890136719	4873.97377557875	4	108.882916666667	14837	Depleted_Plasma_Nor_3.raw
False	Unambiguous	FourierTransform	HCD	MS2	0	33.50077	200	1219.24890136719	4873.97377557875	4	108.895195	14838	Depleted_Plasma_Nor_3.raw	4210399.625
False	Unambiguous	IonTrap	CID	MS2	0	50.53959	36.36836	1314.22387695313	3940.65707759938	3	108.900591666667	14839	Depleted_Plasma_Nor_3.raw
False	Unambiguous	FourierTransform	HCD	MS2	0	50.53959	181.8418	1314.22387695313	3940.65707759938	3	108.911056666667	14840	Depleted_Plasma_Nor_3.raw
False	Unambiguous	IonTrap	CID	MS2	0	50.81164	47.21469	1182.73937988281	4727.93568964125	4	108.916156666667	14841	Depleted_Plasma_Nor_3.raw	9360627.28125
False	Unambiguous	FourierTransform	HCD	MS2	0	50.81164	200	1182.73937988281	4727.93568964125	4	108.927493333333	14842	Depleted_Plasma_Nor_3.raw	9360627.28125
False	Unambiguous	IonTrap	CID	MS2	0	64.38303	59.39842	1285.20581054688	3853.60287838063	3	108.932906666667	14843	Depleted_Plasma_Nor_3.raw
False	Unambiguous	FourierTransform	HCD	MS2	0	64.38303	200	1285.20581054688	3853.60287838063	3	108.944935	14844	Depleted_Plasma_Nor_3.raw
False	Unambiguous	IonTrap	CID	MS2	0	14.30706	86.11821	1577.64770507813	4730.92856197438	3	108.950295	14845	Depleted_Plasma_Nor_3.raw	3377445.4375
False	Unambiguous	FourierTransform	HCD	MS2	0	14.30706	200	1577.64770507813	4730.92856197438	3	108.963955	14846	Depleted_Plasma_Nor_3.raw	3377445.4375
False	Unambiguous	IonTrap	CID	MS2	0	14.89851	72.77937	1452.63317871094	4355.88498287281	3	108.976998333333	14848	Depleted_Plasma_Nor_3.raw	5588086.078125
False	Ambiguous	FourierTransform	HCD	MS2	0	14.89851	200	1452.63317871094	4355.88498287281	3	108.989865	14849	Depleted_Plasma_Nor_3.raw	5588086.078125
False	Unambiguous	IonTrap	CID	MS2	0	53.1583	86.1111	1346.26708984375	4036.78671627125	3	108.995261666667	14850	Depleted_Plasma_Nor_3.raw
False	Ambiguous	FourierTransform	HCD	MS2	0	53.1583	200	1346.26708984375	4036.78671627125	3	109.009073333333	14851	Depleted_Plasma_Nor_3.raw
False	Ambiguous	IonTrap	CID	MS2	0	73.45184	100	1158.52111816406	4631.06264276625	4	109.014473333333	14852	Depleted_Plasma_Nor_3.raw
False	Unambiguous	FourierTransform	HCD	MS2	0	73.45184	200	1158.52111816406	4631.06264276625	4	109.029341666667	14853	Depleted_Plasma_Nor_3.raw
False	Ambiguous	IonTrap	CID	MS2	0	59.85864	100	1282.52978515625	3845.57480220875	3	109.034731666667	14854	Depleted_Plasma_Nor_3.raw
False	Unambiguous	FourierTransform	HCD	MS2	0	59.85864	200	1282.52978515625	3845.57480220875	3	109.049516666667	14855	Depleted_Plasma_Nor_3.raw
False	Unambiguous	IonTrap	CID	MS2	0	33.41283	100	1113.50463867188	3338.49936275563	3	109.05494	14856	Depleted_Plasma_Nor_3.raw
False	Unambiguous	FourierTransform	HCD	MS2	0	33.41283	200	1113.50463867188	3338.49936275563	3	109.069848333333	14857	Depleted_Plasma_Nor_3.raw
False	Unambiguous	IonTrap	CID	MS2	0	0	24.99344	1461.62036132813	4382.84653072438	3	109.081528333333	14859	Depleted_Plasma_Nor_3.raw	375356127.875
False	Unambiguous	FourierTransform	HCD	MS2	0	0	124.9672	1461.62036132813	4382.84653072438	3	109.091213333333	14860	Depleted_Plasma_Nor_3.raw	375356127.875
False	Unambiguous	IonTrap	CID	MS2	0		58.76866	939.754577636719	6572.23838367703	7	109.095411666667	14861	Depleted_Plasma_Nor_3.raw
False	Unambiguous	FourierTransform	HCD	MS2	0		200	939.754577636719	6572.23838367703	7	109.107691666667	14862	Depleted_Plasma_Nor_3.raw
False	Unambiguous	IonTrap	CID	MS2	0	21.72465	100	1089.72619628906	4355.88295526625	4	109.113105	14863	Depleted_Plasma_Nor_3.raw	3091614.84375
False	Unambiguous	FourierTransform	HCD	MS2	0	21.72465	200	1089.72619628906	4355.88295526625	4	109.128015	14864	Depleted_Plasma_Nor_3.raw	3091614.84375
False	Unambiguous	IonTrap	CID	MS2	0	59.11813	74.67752	838.747314453125	2514.22739009938	3	109.133473333333	14865	Depleted_Plasma_Nor_3.raw
False	Ambiguous	FourierTransform	HCD	MS2	0	59.11813	200	838.747314453125	2514.22739009938	3	109.14698	14866	Depleted_Plasma_Nor_3.raw
False	Unambiguous	IonTrap	CID	MS2	0	29.45286	100	1009.95086669922	4036.78163690688	4	109.152406666667	14867	Depleted_Plasma_Nor_3.raw
False	Unambiguous	FourierTransform	HCD	MS2	0	29.45286	200	1009.95086669922	4036.78163690688	4	109.16737	14868	Depleted_Plasma_Nor_3.raw
False	Unambiguous	IonTrap	CID	MS2	0	28.63036	55.59165	835.378967285156	3338.49403925063	4	109.180236666667	14870	Depleted_Plasma_Nor_3.raw
False	Unambiguous	FourierTransform	HCD	MS2	0	28.63036	200	835.378967285156	3338.49403925063	4	109.192381666667	14871	Depleted_Plasma_Nor_3.raw
False	Ambiguous	IonTrap	CID	MS2	0	92.78849	47.2033	1196.53442382813	2392.06157102625	2	109.197778333333	14872	Depleted_Plasma_Nor_3.raw
False	Ambiguous	IonTrap	CID	MS2	0	92.78849	47.2033	1196.53442382813	3587.58871822438	3	109.197778333333	14872	Depleted_Plasma_Nor_3.raw
False	Ambiguous	FourierTransform	HCD	MS2	0	92.78849	200	1196.53442382813	2392.06157102625	2	109.209096666667	14873	Depleted_Plasma_Nor_3.raw
False	Unambiguous	FourierTransform	HCD	MS2	0	92.78849	200	1196.53442382813	3587.58871822438	3	109.209096666667	14873	Depleted_Plasma_Nor_3.raw
False	Unambiguous	IonTrap	CID	MS2	0	48.68976	70.88017	1434.36047363281	5734.42006464125	4	109.214468333333	14874	Depleted_Plasma_Nor_3.raw	2096083.625
False	Unambiguous	FourierTransform	HCD	MS2	0	48.68976	200	1434.36047363281	5734.42006464125	4	109.227203333333	14875	Depleted_Plasma_Nor_3.raw	2096083.625
False	Unambiguous	IonTrap	CID	MS2	0	88.30462	100	1367.55163574219	4100.64035396656	3	109.232593333333	14876	Depleted_Plasma_Nor_3.raw
False	None	FourierTransform	HCD	MS2	0	88.30462	200	1367.55163574219	4100.64035396656	3	109.247318333333	14877	Depleted_Plasma_Nor_3.raw
False	Unambiguous	IonTrap	CID	MS2	0	70.44114	69.8708	1288.03247070313	5149.1080529225	4	109.252708333333	14878	Depleted_Plasma_Nor_3.raw
False	Unambiguous	FourierTransform	HCD	MS2	0	70.44114	200	1288.03247070313	5149.1080529225	4	109.265481666667	14879	Depleted_Plasma_Nor_3.raw
False	Unambiguous	IonTrap	CID	MS2	0	55.56315	33.86535	1096.87890625	6576.23705435	6	109.277231666667	14881	Depleted_Plasma_Nor_3.raw
False	Unambiguous	FourierTransform	HCD	MS2	0	55.56315	169.3268	1096.87890625	6576.23705435	6	109.287765	14882	Depleted_Plasma_Nor_3.raw
False	Unambiguous	IonTrap	CID	MS2	0	21.27558	31.86438	1436.15747070313	5741.6080529225	4	109.292623333333	14883	Depleted_Plasma_Nor_3.raw	30321503.390625
False	Unambiguous	FourierTransform	HCD	MS2	0	21.27558	159.3219	1436.15747070313	5741.6080529225	4	109.302705	14884	Depleted_Plasma_Nor_3.raw	30321503.390625
False	Unambiguous	IonTrap	CID	MS2	0	23.62793	84.04865	1117.07739257813	2233.14750852625	2	109.307451666667	14885	Depleted_Plasma_Nor_3.raw	19313966.7578125
False	Unambiguous	FourierTransform	HCD	MS2	1	23.62793	200	1117.07739257813	2233.14750852625	2	109.321393333333	14886	Depleted_Plasma_Nor_3.raw	19313966.7578125
False	Unambiguous	IonTrap	CID	MS2	0	13.4005	100	1143.2392578125	4569.93520136	4	109.326796666667	14887	Depleted_Plasma_Nor_3.raw
False	Unambiguous	FourierTransform	HCD	MS2	0	13.4005	200	1143.2392578125	4569.93520136	4	109.341628333333	14888	Depleted_Plasma_Nor_3.raw
False	Unambiguous	IonTrap	CID	MS2	0	87.48522	60.43245	1190.05053710938	3568.13705806813	3	109.347048333333	14889	Depleted_Plasma_Nor_3.raw
False	Unambiguous	IonTrap	CID	MS2	0	87.48522	60.43245	1190.05053710938	2379.09379758875	2	109.347048333333	14889	Depleted_Plasma_Nor_3.raw
False	Unambiguous	FourierTransform	HCD	MS2	0	87.48522	200	1190.05053710938	2379.09379758875	2	109.359241666667	14890	Depleted_Plasma_Nor_3.raw
False	Unambiguous	FourierTransform	HCD	MS2	0	87.48522	200	1190.05053710938	3568.13705806813	3	109.359241666667	14890	Depleted_Plasma_Nor_3.raw
False	Unambiguous	IonTrap	CID	MS2	0	8.05856	41.26011	934.164367675781	3733.63564081313	4	109.372261666667	14892	Depleted_Plasma_Nor_3.raw
False	Ambiguous	FourierTransform	HCD	MS2	0	8.05856	200	934.164367675781	3733.63564081313	4	109.384361666667	14893	Depleted_Plasma_Nor_3.raw
False	Unambiguous	IonTrap	CID	MS2	0	28.71833	42.05574	1357.90283203125	4071.69394283375	3	109.38976	14894	Depleted_Plasma_Nor_3.raw
False	Unambiguous	FourierTransform	HCD	MS2	0	28.71833	200	1357.90283203125	4071.69394283375	3	109.400635	14895	Depleted_Plasma_Nor_3.raw
False	Unambiguous	IonTrap	CID	MS2	0	40.69566	51.0091	1149.12451171875	5741.59345207375	5	109.406036666667	14896	Depleted_Plasma_Nor_3.raw	6285892.515625
False	Unambiguous	FourierTransform	HCD	MS2	0	40.69566	200	1149.12451171875	5741.59345207375	5	109.417596666667	14897	Depleted_Plasma_Nor_3.raw	6285892.515625
False	Unambiguous	IonTrap	CID	MS2	0	50.86763	100	1326.55078125	3977.63779049	3	109.422995	14898	Depleted_Plasma_Nor_3.raw
False	Unambiguous	FourierTransform	HCD	MS2	0	50.86763	200	1326.55078125	3977.63779049	3	109.437755	14899	Depleted_Plasma_Nor_3.raw
False	Unambiguous	IonTrap	CID	MS2	0	33.1902	100	1470.95166015625	4410.84042720875	3	109.443126666667	14900	Depleted_Plasma_Nor_3.raw
False	Ambiguous	FourierTransform	HCD	MS2	0	33.1902	200	1470.95166015625	4410.84042720875	3	109.457733333333	14901	Depleted_Plasma_Nor_3.raw
False	Unambiguous	IonTrap	CID	MS2	0	11.06733	45.51285	1175.55224609375	2350.0972155575	2	109.470598333333	14903	Depleted_Plasma_Nor_3.raw	839274355.265625
False	Ambiguous	FourierTransform	HCD	MS2	0	11.06733	200	1175.55224609375	2350.0972155575	2	109.481895	14904	Depleted_Plasma_Nor_3.raw	839274355.265625
False	Unambiguous	IonTrap	CID	MS2	0	48.50547	40.99621	1314.22570800781	3940.66257076344	3	109.487285	14905	Depleted_Plasma_Nor_3.raw
False	Unambiguous	FourierTransform	HCD	MS2	0	48.50547	200	1314.22570800781	3940.66257076344	3	109.498161666667	14906	Depleted_Plasma_Nor_3.raw
False	Unambiguous	IonTrap	CID	MS2	0	49.71216	40.98628	1440.41467285156	5758.63686151625	4	109.503531666667	14907	Depleted_Plasma_Nor_3.raw
False	Unambiguous	FourierTransform	HCD	MS2	0	49.71216	200	1440.41467285156	5758.63686151625	4	109.514256666667	14908	Depleted_Plasma_Nor_3.raw
False	Unambiguous	IonTrap	CID	MS2	0	43.25251	77.88591	1182.98583984375	4728.921529485	4	109.519708333333	14909	Depleted_Plasma_Nor_3.raw	3155763.96875
False	Unambiguous	FourierTransform	HCD	MS2	0	43.25251	200	1182.98583984375	4728.921529485	4	109.533026666667	14910	Depleted_Plasma_Nor_3.raw	3155763.96875
False	Unambiguous	IonTrap	CID	MS2	0	82.94476	35.85168	1442.14624023438	5765.5631310475	4	109.538396666667	14911	Depleted_Plasma_Nor_3.raw	785600.859375
False	Unambiguous	FourierTransform	HCD	MS2	0	82.94476	179.2584	1442.14624023438	5765.5631310475	4	109.548788333333	14912	Depleted_Plasma_Nor_3.raw	785600.859375
False	Unambiguous	IonTrap	CID	MS2	0	73.93205	46.7813	1158.52209472656	4631.06654901625	4	109.560446666667	14914	Depleted_Plasma_Nor_3.raw
False	Unambiguous	FourierTransform	HCD	MS2	0	73.93205	200	1158.52209472656	4631.06654901625	4	109.571746666667	14915	Depleted_Plasma_Nor_3.raw
False	Unambiguous	IonTrap	CID	MS2	0	28.14038	77.93527	1346.26843261719	4036.79074459156	3	109.577136666667	14916	Depleted_Plasma_Nor_3.raw
False	Ambiguous	FourierTransform	HCD	MS2	0	28.14038	200	1346.26843261719	4036.79074459156	3	109.590401666667	14917	Depleted_Plasma_Nor_3.raw
False	Unambiguous	IonTrap	CID	MS2	0	80.78064	53.46849	1161.51525878906	4643.03920526625	4	109.595811666667	14918	Depleted_Plasma_Nor_3.raw
False	Unambiguous	FourierTransform	HCD	MS2	0	80.78064	200	1161.51525878906	4643.03920526625	4	109.60752	14919	Depleted_Plasma_Nor_3.raw
False	Unambiguous	IonTrap	CID	MS2	0	47.4029	99.2925	822.911071777344	6576.23763780875	8	109.612988333333	14920	Depleted_Plasma_Nor_3.raw
False	Ambiguous	FourierTransform	HCD	MS2	0	47.4029	200	822.911071777344	6576.23763780875	8	109.628053333333	14921	Depleted_Plasma_Nor_3.raw
False	Unambiguous	IonTrap	CID	MS2	0	65.60102	54.64198	1284.87060546875	3852.59726314625	3	109.633451666667	14922	Depleted_Plasma_Nor_3.raw
False	Unambiguous	FourierTransform	HCD	MS2	0	65.60102	200	1284.87060546875	3852.59726314625	3	109.645153333333	14923	Depleted_Plasma_Nor_3.raw
False	Unambiguous	IonTrap	CID	MS2	0	44.28712	53.67156	940.325988769531	6576.23826160672	7	109.6582	14925	Depleted_Plasma_Nor_3.raw
False	Unambiguous	FourierTransform	HCD	MS2	0	44.28712	200	940.325988769531	6576.23826160672	7	109.671361666667	14926	Depleted_Plasma_Nor_3.raw
False	Unambiguous	IonTrap	CID	MS2	0	5.108039	56.04429	1461.62072753906	4382.84762935719	3	109.676765	14927	Depleted_Plasma_Nor_3.raw
False	Unambiguous	FourierTransform	HCD	MS2	0	5.108039	200	1461.62072753906	4382.84762935719	3	109.688453333333	14928	Depleted_Plasma_Nor_3.raw
False	Ambiguous	IonTrap	CID	MS2	0	1.325312	9.113128	1175.55236816406	2350.09745969813	2	109.693856666667	14929	Depleted_Plasma_Nor_3.raw	839274355.265625
False	Ambiguous	FourierTransform	HCD	MS2	0	1.325312	45.56564	1175.55236816406	2350.09745969813	2	109.702596666667	14930	Depleted_Plasma_Nor_3.raw	839274355.265625
False	Unambiguous	IonTrap	CID	MS2	0	37.87498	100	1009.95281982422	4036.78944940688	4	109.70551	14931	Depleted_Plasma_Nor_3.raw
False	Unambiguous	FourierTransform	HCD	MS2	0	37.87498	200	1009.95281982422	4036.78944940688	4	109.720425	14932	Depleted_Plasma_Nor_3.raw
False	Unambiguous	IonTrap	CID	MS2	0	45.17541	100	954.486389160156	1907.96550169031	2	109.725871666667	14933	Depleted_Plasma_Nor_3.raw
False	Unambiguous	FourierTransform	HCD	MS2	1	45.17541	200	954.486389160156	1907.96550169031	2	109.740733333333	14934	Depleted_Plasma_Nor_3.raw
False	Unambiguous	IonTrap	CID	MS2	0	10.25444	28.90679	830.769348144531	2490.29349117359	3	109.753581666667	14936	Depleted_Plasma_Nor_3.raw	18108487.71875
False	Unambiguous	FourierTransform	HCD	MS2	0	10.25444	144.534	830.769348144531	2490.29349117359	3	109.765028333333	14937	Depleted_Plasma_Nor_3.raw	18108487.71875
False	Unambiguous	IonTrap	CID	MS2	0	19.1394	49.3352	835.379455566406	3338.49599237563	4	109.769568333333	14938	Depleted_Plasma_Nor_3.raw
False	Unambiguous	FourierTransform	HCD	MS2	0	19.1394	200	835.379455566406	3338.49599237563	4	109.781271666667	14939	Depleted_Plasma_Nor_3.raw
False	Unambiguous	IonTrap	CID	MS2	0	53.07821	51.30315	1195.73571777344	5974.64948234719	5	109.786693333333	14940	Depleted_Plasma_Nor_3.raw
False	Unambiguous	FourierTransform	HCD	MS2	0	53.07821	200	1195.73571777344	5974.64948234719	5	109.798235	14941	Depleted_Plasma_Nor_3.raw
False	Unambiguous	IonTrap	CID	MS2	0	36.60943	77.67304	801.674865722656	2403.01004390797	3	109.803705	14942	Depleted_Plasma_Nor_3.raw	13094324.5
False	Unambiguous	FourierTransform	HCD	MS2	0	36.60943	200	801.674865722656	2403.01004390797	3	109.817326666667	14943	Depleted_Plasma_Nor_3.raw	13094324.5
False	Ambiguous	IonTrap	CID	MS2	0	47.2585	100	946.14013671875	2836.40585689625	3	109.82278	14944	Depleted_Plasma_Nor_3.raw	1181025.875
False	Unambiguous	FourierTransform	HCD	MS2	0	47.2585	200	946.14013671875	2836.40585689625	3	109.837856666667	14945	Depleted_Plasma_Nor_3.raw	1181025.875
False	Unambiguous	IonTrap	CID	MS2	0	22.92522	33.53754	1097.04772949219	6577.24999380313	6	109.850656666667	14947	Depleted_Plasma_Nor_3.raw
False	Unambiguous	FourierTransform	HCD	MS2	0	22.92522	167.6877	1097.04772949219	6577.24999380313	6	109.862196666667	14948	Depleted_Plasma_Nor_3.raw
False	Unambiguous	IonTrap	CID	MS2	0	10.7639	46.76347	1436.15515136719	5741.59877557875	4	109.867028333333	14949	Depleted_Plasma_Nor_3.raw	30321503.390625
False	Unambiguous	FourierTransform	HCD	MS2	0	10.7639	200	1436.15515136719	5741.59877557875	4	109.878135	14950	Depleted_Plasma_Nor_3.raw	30321503.390625
False	Unambiguous	IonTrap	CID	MS2	0	41.90187	88.45329	1186.54345703125	2372.0796374325	2	109.883525	14951	Depleted_Plasma_Nor_3.raw	8133368.9375
False	Unambiguous	FourierTransform	HCD	MS2	0	41.90187	200	1186.54345703125	2372.0796374325	2	109.897591666667	14952	Depleted_Plasma_Nor_3.raw	8133368.9375
False	None	IonTrap	CID	MS2	0	45.5807	89.75246	1310.55322265625	5239.191060735	4	109.902986666667	14953	Depleted_Plasma_Nor_3.raw
False	Unambiguous	FourierTransform	HCD	MS2	0	45.5807	200	1310.55322265625	5239.191060735	4	109.91706	14954	Depleted_Plasma_Nor_3.raw	619900.5625
False	Unambiguous	IonTrap	CID	MS2	0	38.96997	100	1113.50354003906	3338.49606685719	3	109.922475	14955	Depleted_Plasma_Nor_3.raw
False	Unambiguous	FourierTransform	HCD	MS2	0	38.96997	200	1113.50354003906	3338.49606685719	3	109.937375	14956	Depleted_Plasma_Nor_3.raw
False	Unambiguous	IonTrap	CID	MS2	0	23.72647	36.20615	934.164733886719	3733.63710565688	4	109.950098333333	14958	Depleted_Plasma_Nor_3.raw
False	Unambiguous	FourierTransform	HCD	MS2	0	23.72647	181.0308	934.164733886719	3733.63710565688	4	109.961861666667	14959	Depleted_Plasma_Nor_3.raw
False	Unambiguous	IonTrap	CID	MS2	0	39.82028	61.31307	1202.00854492188	2403.00981321375	2	109.966938333333	14960	Depleted_Plasma_Nor_3.raw	4935631.8125
False	Unambiguous	FourierTransform	HCD	MS2	0	39.82028	200	1202.00854492188	2403.00981321375	2	109.979185	14961	Depleted_Plasma_Nor_3.raw	4935631.8125
False	Unambiguous	IonTrap	CID	MS2	0	33.1555	76.07907	1357.90393066406	4071.69723873219	3	109.984588333333	14962	Depleted_Plasma_Nor_3.raw
False	Unambiguous	FourierTransform	HCD	MS2	0	33.1555	200	1357.90393066406	4071.69723873219	3	109.997693333333	14963	Depleted_Plasma_Nor_3.raw
False	Unambiguous	IonTrap	CID	MS2	0	24.74047	100	1073.98974609375	2146.9722155575	2	110.003125	14964	Depleted_Plasma_Nor_3.raw	3610542.9140625
False	Unambiguous	FourierTransform	HCD	MS2	0	24.74047	200	1073.98974609375	2146.9722155575	2	110.018155	14965	Depleted_Plasma_Nor_3.raw	3610542.9140625
False	Unambiguous	IonTrap	CID	MS2	0	60.64536	100	1283.20153808594	3847.59006099781	3	110.023546666667	14966	Depleted_Plasma_Nor_3.raw
False	Unambiguous	FourierTransform	HCD	MS2	0	60.64536	200	1283.20153808594	3847.59006099781	3	110.038276666667	14967	Depleted_Plasma_Nor_3.raw
False	Unambiguous	IonTrap	CID	MS2	0	0.01470554	0.3797701	1175.55334472656	2350.09941282313	2	110.049751666667	14969	Depleted_Plasma_Nor_3.raw	839274355.265625
False	Unambiguous	FourierTransform	HCD	MS2	0	0.01470554	1.898851	1175.55334472656	2350.09941282313	2	110.059033333333	14970	Depleted_Plasma_Nor_3.raw	839274355.265625
False	Unambiguous	IonTrap	CID	MS2	0	72.48616	38.20731	1314.56164550781	3941.67038326344	3	110.061128333333	14971	Depleted_Plasma_Nor_3.raw
False	Unambiguous	FourierTransform	HCD	MS2	0	72.48616	191.0366	1314.56164550781	3941.67038326344	3	110.07172	14972	Depleted_Plasma_Nor_3.raw
False	Unambiguous	IonTrap	CID	MS2	0	50.61676	100	1143.49169921875	4570.944966985	4	110.076971666667	14973	Depleted_Plasma_Nor_3.raw
False	Unambiguous	FourierTransform	HCD	MS2	0	50.61676	200	1143.49169921875	4570.944966985	4	110.091886666667	14974	Depleted_Plasma_Nor_3.raw
False	Unambiguous	IonTrap	CID	MS2	0	70.36346	95.07419	1322.83178710938	5288.3053185475	4	110.097276666667	14975	Depleted_Plasma_Nor_3.raw
False	Unambiguous	FourierTransform	HCD	MS2	0	70.36346	200	1322.83178710938	5288.3053185475	4	110.11166	14976	Depleted_Plasma_Nor_3.raw
False	Unambiguous	IonTrap	CID	MS2	0	7.857388	13.92874	801.675842285156	2403.01297359547	3	110.11713	14977	Depleted_Plasma_Nor_3.raw	13094324.5
False	Unambiguous	FourierTransform	HCD	MS2	0	7.857388	69.64369	801.675842285156	2403.01297359547	3	110.126545	14978	Depleted_Plasma_Nor_3.raw	13094324.5
False	Unambiguous	IonTrap	CID	MS2	0	55.10452	78.06009	1168.04211425781	2335.07695188563	2	110.137051666667	14980	Depleted_Plasma_Nor_3.raw	1828496.921875
False	Unambiguous	FourierTransform	HCD	MS2	0	55.10452	200	1168.04211425781	2335.07695188563	2	110.151528333333	14981	Depleted_Plasma_Nor_3.raw	1828496.921875
False	Unambiguous	IonTrap	CID	MS2	0	60.84022	100	815.362548828125	1629.71782102625	2	110.157001666667	14982	Depleted_Plasma_Nor_3.raw
False	Ambiguous	IonTrap	CID	MS2	0	60.84022	100	815.362548828125	2444.07309322438	3	110.157001666667	14982	Depleted_Plasma_Nor_3.raw
False	Unambiguous	FourierTransform	HCD	MS2	0	60.84022	200	815.362548828125	815.362548828125	1	110.172175	14983	Depleted_Plasma_Nor_3.raw	918103.171875
False	Unambiguous	IonTrap	CID	MS2	0	48.95274	90.3512	1346.60192871094	4037.79123287281	3	110.17757	14984	Depleted_Plasma_Nor_3.raw
False	Unambiguous	FourierTransform	HCD	MS2	0	48.95274	200	1346.60192871094	4037.79123287281	3	110.191725	14985	Depleted_Plasma_Nor_3.raw
False	Ambiguous	IonTrap	CID	MS2	0	42.18685	100	884.419128417969	1767.83098020594	2	110.197171666667	14986	Depleted_Plasma_Nor_3.raw	1675471.41015625
False	Unambiguous	FourierTransform	HCD	MS2	0	42.18685	200	884.419128417969	1767.83098020594	2	110.211835	14987	Depleted_Plasma_Nor_3.raw	1675471.41015625
False	Ambiguous	IonTrap	CID	MS2	0	43.36385	100	823.036926269531	6577.24447374625	8	110.217303333333	14988	Depleted_Plasma_Nor_3.raw
False	Unambiguous	FourierTransform	HCD	MS2	0	43.36385	200	823.036926269531	6577.24447374625	8	110.232368333333	14989	Depleted_Plasma_Nor_3.raw
False	Unambiguous	IonTrap	CID	MS2	0	0.1585152	0.7526181	1175.55249023438	2350.09770383875	2	110.24505	14991	Depleted_Plasma_Nor_3.raw	839274355.265625
False	Unambiguous	FourierTransform	HCD	MS2	0	0.1585152	3.763091	1175.55249023438	2350.09770383875	2	110.25436	14992	Depleted_Plasma_Nor_3.raw	839274355.265625
False	Unambiguous	IonTrap	CID	MS2	0	63.27354	93.86295	1010.20306396484	4037.79042596938	4	110.256516666667	14993	Depleted_Plasma_Nor_3.raw
False	Unambiguous	FourierTransform	HCD	MS2	0	63.27354	200	1010.20306396484	4037.79042596938	4	110.271015	14994	Depleted_Plasma_Nor_3.raw
False	Unambiguous	IonTrap	CID	MS2	0	70.55514	52.69415	940.612548828125	6578.24418201688	7	110.276468333333	14995	Depleted_Plasma_Nor_3.raw
False	Ambiguous	FourierTransform	HCD	MS2	0	70.55514	200	940.612548828125	6578.24418201688	7	110.288726666667	14996	Depleted_Plasma_Nor_3.raw
False	Unambiguous	IonTrap	CID	MS2	0	54.61361	66.31197	1222.76721191406	4888.04701776625	4	110.294115	14997	Depleted_Plasma_Nor_3.raw	27867116.53125
False	Unambiguous	FourierTransform	HCD	MS2	0	54.61361	200	1222.76721191406	4888.04701776625	4	110.306633333333	14998	Depleted_Plasma_Nor_3.raw	27867116.53125
False	Unambiguous	IonTrap	CID	MS2	0	51.73426	100	997.116271972656	5977.66124868594	6	110.312055	14999	Depleted_Plasma_Nor_3.raw
False	Unambiguous	FourierTransform	HCD	MS2	0	51.73426	200	997.116271972656	5977.66124868594	6	110.327075	15000	Depleted_Plasma_Nor_3.raw
False	Unambiguous	IonTrap	CID	MS2	0	19.05552	60.73101	835.377380371094	3338.48769159438	4	110.33972	15002	Depleted_Plasma_Nor_3.raw
False	Unambiguous	FourierTransform	HCD	MS2	0	19.05552	200	835.377380371094	3338.48769159438	4	110.3532	15003	Depleted_Plasma_Nor_3.raw
False	Unambiguous	IonTrap	CID	MS2	0	76.95985	47.05579	1196.13525390625	5976.64716301125	5	110.358698333333	15004	Depleted_Plasma_Nor_3.raw
False	Ambiguous	FourierTransform	HCD	MS2	0	76.95985	200	1196.13525390625	5976.64716301125	5	110.370048333333	15005	Depleted_Plasma_Nor_3.raw
False	Unambiguous	IonTrap	CID	MS2	0	21.58357	72.90926	801.675048828125	2403.01059322438	3	110.375526666667	15006	Depleted_Plasma_Nor_3.raw	13094324.5
False	Unambiguous	FourierTransform	HCD	MS2	0	21.58357	200	801.675048828125	2403.01059322438	3	110.38878	15007	Depleted_Plasma_Nor_3.raw	13094324.5
False	Unambiguous	IonTrap	CID	MS2	0	39.14552	87.3531	1158.26928710938	4630.0553185475	4	110.394188333333	15008	Depleted_Plasma_Nor_3.raw
False	Unambiguous	FourierTransform	HCD	MS2	0	39.14552	200	1158.26928710938	4630.0553185475	4	110.40826	15009	Depleted_Plasma_Nor_3.raw
False	Unambiguous	IonTrap	CID	MS2	0	92.13386	91.10158	1227.50463867188	4906.9967247975	4	110.413651666667	15010	Depleted_Plasma_Nor_3.raw	658502
False	Unambiguous	FourierTransform	HCD	MS2	0	92.13386	200	1227.50463867188	4906.9967247975	4	110.427816666667	15011	Depleted_Plasma_Nor_3.raw	658502
False	Ambiguous	IonTrap	CID	MS2	0	16.40397	41.07003	1096.380859375	6573.2487731	6	110.439561666667	15013	Depleted_Plasma_Nor_3.raw
False	Unambiguous	FourierTransform	HCD	MS2	0	16.40397	200	1096.380859375	6573.2487731	6	110.450633333333	15014	Depleted_Plasma_Nor_3.raw
False	Unambiguous	IonTrap	CID	MS2	0	54.65751	71.45559	1285.20715332031	3853.60690670094	3	110.456215	15015	Depleted_Plasma_Nor_3.raw
False	Unambiguous	FourierTransform	HCD	MS2	0	54.65751	200	1285.20715332031	3853.60690670094	3	110.469045	15016	Depleted_Plasma_Nor_3.raw
False	Unambiguous	IonTrap	CID	MS2	0	36.64425	100	1113.50244140625	3338.49277095875	3	110.474465	15017	Depleted_Plasma_Nor_3.raw
False	Unambiguous	FourierTransform	HCD	MS2	0	36.64425	200	1113.50244140625	3338.49277095875	3	110.48958	15018	Depleted_Plasma_Nor_3.raw
False	None	IonTrap	CID	MS2	0	59.60269	100	1367.55212402344	4100.64181881031	3	110.494968333333	15019	Depleted_Plasma_Nor_3.raw
False	None	FourierTransform	HCD	MS2	0	59.60269	200	1367.55212402344	4100.64181881031	3	110.509651666667	15020	Depleted_Plasma_Nor_3.raw
False	Unambiguous	IonTrap	CID	MS2	0	70.53369	100	1630.68627929688	3260.36528196375	2	110.51501	15021	Depleted_Plasma_Nor_3.raw
False	Unambiguous	IonTrap	CID	MS2	0	70.53369	100	1630.68627929688	4890.04428463063	3	110.51501	15021	Depleted_Plasma_Nor_3.raw	2170637.5
False	Unambiguous	FourierTransform	HCD	MS2	0	70.53369	200	1630.68627929688	3260.36528196375	2	110.529708333333	15022	Depleted_Plasma_Nor_3.raw
False	Unambiguous	FourierTransform	HCD	MS2	0	70.53369	200	1630.68627929688	4890.04428463063	3	110.529708333333	15022	Depleted_Plasma_Nor_3.raw	2170637.5
False	Unambiguous	IonTrap	CID	MS2	0	20.20752	40.75402	934.163696289063	3733.63295526625	4	110.542303333333	15024	Depleted_Plasma_Nor_3.raw
False	Unambiguous	FourierTransform	HCD	MS2	0	20.20752	200	934.163696289063	3733.63295526625	4	110.554361666667	15025	Depleted_Plasma_Nor_3.raw
False	Unambiguous	IonTrap	CID	MS2	0	29.89659	44.3161	1311.27868652344	3931.82150631031	3	110.559756666667	15026	Depleted_Plasma_Nor_3.raw	6973325.390625
False	Unambiguous	FourierTransform	HCD	MS2	0	29.89659	200	1311.27868652344	3931.82150631031	3	110.5708	15027	Depleted_Plasma_Nor_3.raw	6973325.390625
False	Unambiguous	IonTrap	CID	MS2	0	6.279574	49.949	1352.85498046875	5408.398091985	4	110.576196666667	15028	Depleted_Plasma_Nor_3.raw	3411344.6875
False	Unambiguous	FourierTransform	HCD	MS2	0	6.279574	200	1352.85498046875	5408.398091985	4	110.587545	15029	Depleted_Plasma_Nor_3.raw	3411344.6875
False	Unambiguous	IonTrap	CID	MS2	0	27.44997	85.76141	1427.66320800781	4280.97507076344	3	110.592915	15030	Depleted_Plasma_Nor_3.raw	2327875.28125
False	Unambiguous	FourierTransform	HCD	MS2	0	27.44997	200	1427.66320800781	4280.97507076344	3	110.606651666667	15031	Depleted_Plasma_Nor_3.raw	2327875.28125
False	Unambiguous	IonTrap	CID	MS2	0	29.99469	79.98619	1378.97717285156	4134.91696529469	3	110.612058333333	15032	Depleted_Plasma_Nor_3.raw	3905223.515625
False	Unambiguous	FourierTransform	HCD	MS2	0	29.99469	200	1378.97717285156	4134.91696529469	3	110.625401666667	15033	Depleted_Plasma_Nor_3.raw	3905223.515625
False	Unambiguous	IonTrap	CID	MS2	0	8.544519	21.53923	1175.55249023438	2350.09770383875	2	110.638171666667	15035	Depleted_Plasma_Nor_3.raw	839274355.265625
False	Unambiguous	FourierTransform	HCD	MS2	0	8.544519	107.6961	1175.55249023438	2350.09770383875	2	110.648861666667	15036	Depleted_Plasma_Nor_3.raw	839274355.265625
False	Unambiguous	IonTrap	CID	MS2	0	67.04375	21.24613	1316.34362792969	5262.35268182875	4	110.652711666667	15037	Depleted_Plasma_Nor_3.raw	7216459.15625
False	Unambiguous	FourierTransform	HCD	MS2	0	67.04375	106.2306	1316.34362792969	5262.35268182875	4	110.662211666667	15038	Depleted_Plasma_Nor_3.raw	7216459.15625
False	Unambiguous	IonTrap	CID	MS2	0	32.1202	87.74693	1034.48400878906	4134.91420526625	4	110.666075	15039	Depleted_Plasma_Nor_3.raw	2263123.75
False	Ambiguous	FourierTransform	HCD	MS2	0	32.1202	200	1034.48400878906	4134.91420526625	4	110.680156666667	15040	Depleted_Plasma_Nor_3.raw	2263123.75
False	Ambiguous	IonTrap	CID	MS2	0	94.93065	23.86214	1314.56274414063	2628.11821165125	2	110.685603333333	15041	Depleted_Plasma_Nor_3.raw
False	Unambiguous	IonTrap	CID	MS2	0	94.93065	23.86214	1314.56274414063	3941.67367916188	3	110.685603333333	15041	Depleted_Plasma_Nor_3.raw
False	Ambiguous	FourierTransform	HCD	MS2	0	94.93065	119.3107	1314.56274414063	2628.11821165125	2	110.69527	15042	Depleted_Plasma_Nor_3.raw
False	Unambiguous	FourierTransform	HCD	MS2	0	94.93065	119.3107	1314.56274414063	3941.67367916188	3	110.69527	15042	Depleted_Plasma_Nor_3.raw
False	Unambiguous	IonTrap	CID	MS2	0	77.66785	48.69963	1228.50732421875	4911.007466985	4	110.699421666667	15043	Depleted_Plasma_Nor_3.raw	1588896.21875
False	Unambiguous	FourierTransform	HCD	MS2	0	77.66785	200	1228.50732421875	4911.007466985	4	110.710761666667	15044	Depleted_Plasma_Nor_3.raw	1588896.21875
False	Unambiguous	IonTrap	CID	MS2	0	57.89739	78.61395	1346.26904296875	4036.79257564625	3	110.723666666667	15046	Depleted_Plasma_Nor_3.raw
False	Unambiguous	FourierTransform	HCD	MS2	0	57.89739	200	1346.26904296875	4036.79257564625	3	110.73803	15047	Depleted_Plasma_Nor_3.raw
False	Ambiguous	IonTrap	CID	MS2	0	55.46081	91.48797	838.747192382813	2514.22702388844	3	110.74349	15048	Depleted_Plasma_Nor_3.raw
False	Ambiguous	FourierTransform	HCD	MS2	0	55.46081	200	838.747192382813	2514.22702388844	3	110.758013333333	15049	Depleted_Plasma_Nor_3.raw
False	Unambiguous	IonTrap	CID	MS2	0	43.10371	100	983.7119140625	3931.82582636	4	110.763446666667	15050	Depleted_Plasma_Nor_3.raw	1546355.5
False	Unambiguous	FourierTransform	HCD	MS2	0	43.10371	200	983.7119140625	3931.82582636	4	110.778436666667	15051	Depleted_Plasma_Nor_3.raw	1546355.5
False	Unambiguous	IonTrap	CID	MS2	0	65.71622	61.02959	1358.57055664063	4073.69711666188	3	110.783825	15052	Depleted_Plasma_Nor_3.raw
False	Unambiguous	FourierTransform	HCD	MS2	0	65.71622	200	1358.57055664063	4073.69711666188	3	110.79596	15053	Depleted_Plasma_Nor_3.raw
False	Unambiguous	IonTrap	CID	MS2	0	64.15475	78.61507	1245.21520996094	3733.63107662281	3	110.801351666667	15054	Depleted_Plasma_Nor_3.raw	503862.0625
False	Unambiguous	FourierTransform	HCD	MS2	0	64.15475	200	1245.21520996094	3733.63107662281	3	110.814728333333	15055	Depleted_Plasma_Nor_3.raw	503862.0625
False	Unambiguous	IonTrap	CID	MS2	0	14.28499	43.7107	1222.76501464844	4888.03822870375	4	110.827533333333	15057	Depleted_Plasma_Nor_3.raw	27867116.53125
False	Unambiguous	FourierTransform	HCD	MS2	0	14.28499	200	1222.76501464844	4888.03822870375	4	110.839696666667	15058	Depleted_Plasma_Nor_3.raw	27867116.53125
False	Unambiguous	IonTrap	CID	MS2	0	46.14294	60.72176	940.326477050781	6576.24167957547	7	110.845143333333	15059	Depleted_Plasma_Nor_3.raw
False	Unambiguous	FourierTransform	HCD	MS2	0	46.14294	200	940.326477050781	6576.24167957547	7	110.857498333333	15060	Depleted_Plasma_Nor_3.raw
False	Unambiguous	IonTrap	CID	MS2	0	44.15037	100	819.4638671875	819.4638671875	1	110.862978333333	15061	Depleted_Plasma_Nor_3.raw	1111048.92578125
False	Unambiguous	FourierTransform	HCD	MS2	0	44.15037	200	819.4638671875	819.4638671875	1	110.878185	15062	Depleted_Plasma_Nor_3.raw	1111048.92578125
False	Unambiguous	IonTrap	CID	MS2	0	43.30409	100	1461.95446777344	4383.84885006031	3	110.883565	15063	Depleted_Plasma_Nor_3.raw
False	Unambiguous	FourierTransform	HCD	MS2	0	43.30409	200	1461.95446777344	4383.84885006031	3	110.898183333333	15064	Depleted_Plasma_Nor_3.raw
False	Unambiguous	IonTrap	CID	MS2	0	28.02117	52.27669	840.078796386719	2518.22183590016	3	110.903651666667	15065	Depleted_Plasma_Nor_3.raw	12383985.453125
False	Unambiguous	FourierTransform	HCD	MS2	0	28.02117	200	840.078796386719	2518.22183590016	3	110.915555	15066	Depleted_Plasma_Nor_3.raw	12383985.453125
False	Unambiguous	IonTrap	CID	MS2	0	17.03691	60.30172	835.37939453125	3338.495748235	4	110.928253333333	15068	Depleted_Plasma_Nor_3.raw
False	Unambiguous	FourierTransform	HCD	MS2	0	17.03691	200	835.37939453125	3338.495748235	4	110.941708333333	15069	Depleted_Plasma_Nor_3.raw
False	Unambiguous	IonTrap	CID	MS2	0	53.68033	47.64933	1195.73461914063	5974.64398918313	5	110.9471	15070	Depleted_Plasma_Nor_3.raw
False	Unambiguous	FourierTransform	HCD	MS2	0	53.68033	200	1195.73461914063	5974.64398918313	5	110.958516666667	15071	Depleted_Plasma_Nor_3.raw
False	Unambiguous	IonTrap	CID	MS2	0	35.61973	100	1009.95135498047	4036.78359003188	4	110.963941666667	15072	Depleted_Plasma_Nor_3.raw
False	Unambiguous	FourierTransform	HCD	MS2	0	35.61973	200	1009.95135498047	4036.78359003188	4	110.978848333333	15073	Depleted_Plasma_Nor_3.raw
False	Unambiguous	IonTrap	CID	MS2	0	51.71023	100	1226.833984375	3678.487399865	3	110.984246666667	15074	Depleted_Plasma_Nor_3.raw
False	Unambiguous	FourierTransform	HCD	MS2	0	51.71023	200	1226.833984375	3678.487399865	3	110.999105	15075	Depleted_Plasma_Nor_3.raw
False	Unambiguous	IonTrap	CID	MS2	0	35.93509	100	1143.49011230469	4570.93861932875	4	111.004506666667	15076	Depleted_Plasma_Nor_3.raw
False	Unambiguous	FourierTransform	HCD	MS2	0	35.93509	200	1143.49011230469	4570.93861932875	4	111.019336666667	15077	Depleted_Plasma_Nor_3.raw
False	Unambiguous	IonTrap	CID	MS2	0	10.84314	37.84067	1096.37902832031	6573.23778677188	6	111.030998333333	15079	Depleted_Plasma_Nor_3.raw
False	Ambiguous	FourierTransform	HCD	MS2	0	10.84314	189.2033	1096.37902832031	6573.23778677188	6	111.042861666667	15080	Depleted_Plasma_Nor_3.raw
False	Unambiguous	IonTrap	CID	MS2	0	61.82441	100	1326.54699707031	3977.62643795094	3	111.048188333333	15081	Depleted_Plasma_Nor_3.raw
False	Unambiguous	FourierTransform	HCD	MS2	0	61.82441	200	1326.54699707031	3977.62643795094	3	111.06289	15082	Depleted_Plasma_Nor_3.raw
False	Unambiguous	IonTrap	CID	MS2	0	66.36739	81.66135	1282.52978515625	3845.57480220875	3	111.068283333333	15083	Depleted_Plasma_Nor_3.raw
False	Unambiguous	FourierTransform	HCD	MS2	0	66.36739	200	1282.52978515625	3845.57480220875	3	111.081886666667	15084	Depleted_Plasma_Nor_3.raw
False	Unambiguous	IonTrap	CID	MS2	0	55.50792	100	1392.86999511719	5568.45815057875	4	111.08727	15085	Depleted_Plasma_Nor_3.raw	1648189.03125
False	Ambiguous	FourierTransform	HCD	MS2	0	55.50792	200	1392.86999511719	5568.45815057875	4	111.101938333333	15086	Depleted_Plasma_Nor_3.raw	1648189.03125
False	Unambiguous	IonTrap	CID	MS2	0	67.11659	96.34433	996.9482421875	5976.653069975	6	111.107365	15087	Depleted_Plasma_Nor_3.raw
False	Unambiguous	FourierTransform	HCD	MS2	0	67.11659	200	996.9482421875	5976.653069975	6	111.122143333333	15088	Depleted_Plasma_Nor_3.raw
False	Unambiguous	IonTrap	CID	MS2	0	12.74952	40.97963	934.164184570313	3733.63490839125	4	111.133903333333	15090	Depleted_Plasma_Nor_3.raw
False	Unambiguous	FourierTransform	HCD	MS2	0	12.74952	200	934.164184570313	3733.63490839125	4	111.146028333333	15091	Depleted_Plasma_Nor_3.raw
False	Unambiguous	IonTrap	CID	MS2	0	10.4391	61.88007	1133.03271484375	2265.0581530575	2	111.15144	15092	Depleted_Plasma_Nor_3.raw	10221383.078125
False	Unambiguous	FourierTransform	HCD	MS2	1	10.4391	200	1133.03271484375	2265.0581530575	2	111.16379	15093	Depleted_Plasma_Nor_3.raw	10221383.078125
False	Unambiguous	IonTrap	CID	MS2	0	28.93763	100	1113.5029296875	3338.4942358025	3	111.169221666667	15094	Depleted_Plasma_Nor_3.raw
False	Ambiguous	FourierTransform	HCD	MS2	0	28.93763	200	1113.5029296875	3338.4942358025	3	111.184073333333	15095	Depleted_Plasma_Nor_3.raw
False	Unambiguous	IonTrap	CID	MS2	0	77.18968	100	1573.61999511719	3146.23271360438	2	111.18944	15096	Depleted_Plasma_Nor_3.raw
False	Unambiguous	IonTrap	CID	MS2	0	77.18968	100	1573.61999511719	4718.84543209156	3	111.18944	15096	Depleted_Plasma_Nor_3.raw	834237.421875
False	Unambiguous	FourierTransform	HCD	MS2	0	77.18968	200	1573.61999511719	3146.23271360438	2	111.204026666667	15097	Depleted_Plasma_Nor_3.raw
False	Unambiguous	FourierTransform	HCD	MS2	0	77.18968	200	1573.61999511719	4718.84543209156	3	111.204026666667	15097	Depleted_Plasma_Nor_3.raw	834237.421875
False	Unambiguous	IonTrap	CID	MS2	0	34.53022	100	1082.72326660156	4327.87123651625	4	111.209458333333	15098	Depleted_Plasma_Nor_3.raw
False	Unambiguous	FourierTransform	HCD	MS2	0	34.53022	200	1082.72326660156	4327.87123651625	4	111.224433333333	15099	Depleted_Plasma_Nor_3.raw
False	Unambiguous	IonTrap	CID	MS2	0	16.12669	56.42732	1175.55090332031	2350.09453001063	2	111.236973333333	15101	Depleted_Plasma_Nor_3.raw
False	Unambiguous	FourierTransform	HCD	MS2	0	16.12669	200	1175.55090332031	2350.09453001063	2	111.250028333333	15102	Depleted_Plasma_Nor_3.raw
False	Unambiguous	IonTrap	CID	MS2	0	49.54566	40.30035	1314.22424316406	3940.65817623219	3	111.25542	15103	Depleted_Plasma_Nor_3.raw
False	Unambiguous	FourierTransform	HCD	MS2	0	49.54566	200	1314.22424316406	3940.65817623219	3	111.266195	15104	Depleted_Plasma_Nor_3.raw
False	Unambiguous	IonTrap	CID	MS2	0	27.89662	85.90568	1166.51220703125	4663.026998235	4	111.271611666667	15105	Depleted_Plasma_Nor_3.raw	1696136.9140625
False	Unambiguous	FourierTransform	HCD	MS2	0	27.89662	200	1166.51220703125	4663.026998235	4	111.285521666667	15106	Depleted_Plasma_Nor_3.raw	1696136.9140625
False	Unambiguous	IonTrap	CID	MS2	0	27.16402	93.49744	1158.27038574219	4630.05971307875	4	111.290923333333	15107	Depleted_Plasma_Nor_3.raw
False	Unambiguous	FourierTransform	HCD	MS2	0	27.16402	200	1158.27038574219	4630.05971307875	4	111.305308333333	15108	Depleted_Plasma_Nor_3.raw
False	Unambiguous	IonTrap	CID	MS2	0	94.36198	85.62733	1254.53918457031	5015.13490839125	4	111.310708333333	15109	Depleted_Plasma_Nor_3.raw
False	Unambiguous	FourierTransform	HCD	MS2	0	94.36198	200	1254.53918457031	5015.13490839125	4	111.324541666667	15110	Depleted_Plasma_Nor_3.raw
False	Unambiguous	IonTrap	CID	MS2	0	28.22278	61.93311	1355.85729980469	5420.40736932875	4	111.3374	15112	Depleted_Plasma_Nor_3.raw	5083284.421875
False	Unambiguous	FourierTransform	HCD	MS2	0	28.22278	200	1355.85729980469	5420.40736932875	4	111.349576666667	15113	Depleted_Plasma_Nor_3.raw	5083284.421875
False	Unambiguous	IonTrap	CID	MS2	0	19.91695	94.95617	1346.26770019531	4036.78854732594	3	111.354975	15114	Depleted_Plasma_Nor_3.raw
False	Ambiguous	FourierTransform	HCD	MS2	0	19.91695	200	1346.26770019531	4036.78854732594	3	111.369378333333	15115	Depleted_Plasma_Nor_3.raw
False	Ambiguous	IonTrap	CID	MS2	0	59.41616	100	1285.20751953125	3853.60800533375	3	111.374768333333	15116	Depleted_Plasma_Nor_3.raw
False	Unambiguous	FourierTransform	HCD	MS2	0	59.41616	200	1285.20751953125	3853.60800533375	3	111.389781666667	15117	Depleted_Plasma_Nor_3.raw
False	Unambiguous	IonTrap	CID	MS2	0	29.06243	100	1343.04223632813	5369.1471154225	4	111.395283333333	15118	Depleted_Plasma_Nor_3.raw	1317639.53125
False	Unambiguous	FourierTransform	HCD	MS2	0	29.06243	200	1343.04223632813	5369.1471154225	4	111.410076666667	15119	Depleted_Plasma_Nor_3.raw	1317639.53125
False	Unambiguous	IonTrap	CID	MS2	0	90.73046	100	1319.04235839844	2637.07744016688	2	111.415465	15120	Depleted_Plasma_Nor_3.raw	200618.296875
False	Ambiguous	IonTrap	CID	MS2	0	90.73046	100	1319.04235839844	3955.11252193531	3	111.415465	15120	Depleted_Plasma_Nor_3.raw
False	Ambiguous	FourierTransform	HCD	MS2	0	90.73046	200	1319.04235839844	3955.11252193531	3	111.430183333333	15121	Depleted_Plasma_Nor_3.raw
False	Unambiguous	FourierTransform	HCD	MS2	0	90.73046	200	1319.04235839844	2637.07744016688	2	111.430183333333	15121	Depleted_Plasma_Nor_3.raw	200618.296875
False	Unambiguous	IonTrap	CID	MS2	0	48.67122	51.30041	939.896118164063	6573.22916736844	7	111.442973333333	15123	Depleted_Plasma_Nor_3.raw
False	Unambiguous	FourierTransform	HCD	MS2	0	48.67122	200	939.896118164063	6573.22916736844	7	111.455861666667	15124	Depleted_Plasma_Nor_3.raw
False	Ambiguous	IonTrap	CID	MS2	0	42.14289	100	1183.54919433594	2366.09111204188	2	111.461291666667	15125	Depleted_Plasma_Nor_3.raw	10506684.03125
False	Unambiguous	FourierTransform	HCD	MS2	0	42.14289	200	1183.54919433594	2366.09111204188	2	111.476086666667	15126	Depleted_Plasma_Nor_3.raw	10506684.03125
False	Unambiguous	IonTrap	CID	MS2	0	47.65962	100	838.74658203125	2514.22519283375	3	111.481551666667	15127	Depleted_Plasma_Nor_3.raw
False	Ambiguous	FourierTransform	HCD	MS2	0	47.65962	200	838.74658203125	2514.22519283375	3	111.496633333333	15128	Depleted_Plasma_Nor_3.raw
False	Unambiguous	IonTrap	CID	MS2	0	56.35032	100	1380.30895996094	5518.21400995375	4	111.502025	15129	Depleted_Plasma_Nor_3.raw	542092.578125
False	Unambiguous	FourierTransform	HCD	MS2	0	56.35032	200	1380.30895996094	5518.21400995375	4	111.5167	15130	Depleted_Plasma_Nor_3.raw	542092.578125
False	Unambiguous	IonTrap	CID	MS2	0	42.03778	100	1524.65209960938	4571.94174556813	3	111.522061666667	15131	Depleted_Plasma_Nor_3.raw
False	Unambiguous	FourierTransform	HCD	MS2	0	42.03778	200	1524.65209960938	4571.94174556813	3	111.536685	15132	Depleted_Plasma_Nor_3.raw
False	Unambiguous	IonTrap	CID	MS2	0	21.19972	66.5706	835.37890625	3338.49379511	4	111.549538333333	15134	Depleted_Plasma_Nor_3.raw
False	Ambiguous	FourierTransform	HCD	MS2	0	21.19972	200	835.37890625	3338.49379511	4	111.563528333333	15135	Depleted_Plasma_Nor_3.raw
False	Unambiguous	IonTrap	CID	MS2	0	75.17503	73.61803	1196.73620605469	5979.65192375344	5	111.568921666667	15136	Depleted_Plasma_Nor_3.raw
False	Unambiguous	FourierTransform	HCD	MS2	0	75.17503	200	1196.73620605469	5979.65192375344	5	111.581996666667	15137	Depleted_Plasma_Nor_3.raw
False	Unambiguous	IonTrap	CID	MS2	0	36.82645	100	1010.20227050781	4037.78725214125	4	111.587433333333	15138	Depleted_Plasma_Nor_3.raw
False	Unambiguous	FourierTransform	HCD	MS2	0	36.82645	200	1010.20227050781	4037.78725214125	4	111.602351666667	15139	Depleted_Plasma_Nor_3.raw
False	Unambiguous	IonTrap	CID	MS2	0	48.3285	100	1189.5498046875	2378.092332745	2	111.607743333333	15140	Depleted_Plasma_Nor_3.raw	4602541.9375
False	Unambiguous	FourierTransform	HCD	MS2	0	48.3285	200	1189.5498046875	2378.092332745	2	111.622576666667	15141	Depleted_Plasma_Nor_3.raw	4602541.9375
False	Unambiguous	IonTrap	CID	MS2	0	68.55537	100	1245.55334472656	3734.64548091969	3	111.627975	15142	Depleted_Plasma_Nor_3.raw
False	Unambiguous	FourierTransform	HCD	MS2	0	68.55537	200	1245.55334472656	3734.64548091969	3	111.642733333333	15143	Depleted_Plasma_Nor_3.raw
False	Ambiguous	IonTrap	CID	MS2	0	51.29531	35.28046	1097.04699707031	6577.24559927188	6	111.65553	15145	Depleted_Plasma_Nor_3.raw
False	Unambiguous	FourierTransform	HCD	MS2	0	51.29531	176.4023	1097.04699707031	6577.24559927188	6	111.667195	15146	Depleted_Plasma_Nor_3.raw
False	Unambiguous	IonTrap	CID	MS2	0	30.33949	100	1143.49108886719	4570.94252557875	4	111.67221	15147	Depleted_Plasma_Nor_3.raw
False	Unambiguous	FourierTransform	HCD	MS2	0	30.33949	200	1143.49108886719	4570.94252557875	4	111.687088333333	15148	Depleted_Plasma_Nor_3.raw
False	Unambiguous	IonTrap	CID	MS2	0	60.64934	96.73314	1282.1943359375	3844.5684545525	3	111.692478333333	15149	Depleted_Plasma_Nor_3.raw
False	Unambiguous	FourierTransform	HCD	MS2	0	60.64934	200	1282.1943359375	3844.5684545525	3	111.707041666667	15150	Depleted_Plasma_Nor_3.raw
False	Unambiguous	IonTrap	CID	MS2	0	58.50414	100	1161.51623535156	4643.04311151625	4	111.712443333333	15151	Depleted_Plasma_Nor_3.raw
False	Unambiguous	FourierTransform	HCD	MS2	0	58.50414	200	1161.51623535156	4643.04311151625	4	111.72731	15152	Depleted_Plasma_Nor_3.raw
False	Unambiguous	IonTrap	CID	MS2	0	81.78198	100	1326.88452148438	2652.76176633875	2	111.732805	15153	Depleted_Plasma_Nor_3.raw
False	Unambiguous	IonTrap	CID	MS2	0	81.78198	100	1326.88452148438	3978.63901119313	3	111.732805	15153	Depleted_Plasma_Nor_3.raw
False	None	FourierTransform	HCD	MS2	0	81.78198	200	1326.88452148438	2652.76176633875	2	111.747558333333	15154	Depleted_Plasma_Nor_3.raw
False	Ambiguous	FourierTransform	HCD	MS2	0	81.78198	200	1326.88452148438	3978.63901119313	3	111.747558333333	15154	Depleted_Plasma_Nor_3.raw
False	Unambiguous	IonTrap	CID	MS2	0	15.5796	40.11839	934.164978027344	3733.63808221938	4	111.760483333333	15156	Depleted_Plasma_Nor_3.raw
False	Ambiguous	FourierTransform	HCD	MS2	0	15.5796	200	934.164978027344	3733.63808221938	4	111.772528333333	15157	Depleted_Plasma_Nor_3.raw
False	Unambiguous	IonTrap	CID	MS2	0	47.86517	100	1113.50085449219	3338.48801021656	3	111.777953333333	15158	Depleted_Plasma_Nor_3.raw
False	Unambiguous	FourierTransform	HCD	MS2	0	47.86517	200	1113.50085449219	3338.48801021656	3	111.792851666667	15159	Depleted_Plasma_Nor_3.raw
False	Unambiguous	IonTrap	CID	MS2	0	81.82127	100	822.911987304688	6576.2449620275	8	111.798326666667	15160	Depleted_Plasma_Nor_3.raw
False	Unambiguous	FourierTransform	HCD	MS2	0	81.82127	200	822.911987304688	6576.2449620275	8	111.813395	15161	Depleted_Plasma_Nor_3.raw
False	Unambiguous	IonTrap	CID	MS2	0	38.76223	100	954.486999511719	1907.96672239344	2	111.81885	15162	Depleted_Plasma_Nor_3.raw
False	Unambiguous	FourierTransform	HCD	MS2	0	38.76223	200	954.486999511719	1907.96672239344	2	111.833705	15163	Depleted_Plasma_Nor_3.raw
False	Unambiguous	IonTrap	CID	MS2	0	29.09665	100	1082.97668457031	4328.88490839125	4	111.839125	15164	Depleted_Plasma_Nor_3.raw
False	Unambiguous	FourierTransform	HCD	MS2	0	29.09665	200	1082.97668457031	4328.88490839125	4	111.853996666667	15165	Depleted_Plasma_Nor_3.raw
False	Unambiguous	IonTrap	CID	MS2	0	15.12966	81.27624	1175.55212402344	2350.09697141688	2	111.865713333333	15167	Depleted_Plasma_Nor_3.raw
False	Unambiguous	FourierTransform	HCD	MS2	0	15.12966	200	1175.55212402344	2350.09697141688	2	111.879406666667	15168	Depleted_Plasma_Nor_3.raw
False	Unambiguous	IonTrap	CID	MS2	0	94.01629	60.20736	1316.25866699219	3946.76144771656	3	111.884798333333	15169	Depleted_Plasma_Nor_3.raw
False	Unambiguous	FourierTransform	HCD	MS2	0	94.01629	200	1316.25866699219	3946.76144771656	3	111.89686	15170	Depleted_Plasma_Nor_3.raw
False	Unambiguous	IonTrap	CID	MS2	0	29.04743	100	1158.52221679688	4631.0670372975	4	111.902371666667	15171	Depleted_Plasma_Nor_3.raw
False	Unambiguous	FourierTransform	HCD	MS2	0	29.04743	200	1158.52221679688	4631.0670372975	4	111.917296666667	15172	Depleted_Plasma_Nor_3.raw
False	Unambiguous	IonTrap	CID	MS2	0	76.00089	96.94921	996.948791503906	5976.65636587344	6	111.922721666667	15173	Depleted_Plasma_Nor_3.raw
False	Ambiguous	FourierTransform	HCD	MS2	0	76.00089	200	996.948791503906	5976.65636587344	6	111.937441666667	15174	Depleted_Plasma_Nor_3.raw
False	Unambiguous	IonTrap	CID	MS2	0	73.09856	89.0477	1287.78149414063	5148.1041466725	4	111.94284	15175	Depleted_Plasma_Nor_3.raw
False	Unambiguous	FourierTransform	HCD	MS2	0	73.09856	200	1287.78149414063	5148.1041466725	4	111.957045	15176	Depleted_Plasma_Nor_3.raw
False	Unambiguous	IonTrap	CID	MS2	0	26.70722	100	1346.265625	4036.78232174	3	111.96988	15178	Depleted_Plasma_Nor_3.raw
False	Ambiguous	FourierTransform	HCD	MS2	0	26.70722	200	1346.265625	4036.78232174	3	111.984595	15179	Depleted_Plasma_Nor_3.raw
False	Unambiguous	IonTrap	CID	MS2	0	27.97375	98.13042	1338.56530761719	4013.68136959156	3	111.989985	15180	Depleted_Plasma_Nor_3.raw	1884998.8359375
False	Unambiguous	FourierTransform	HCD	MS2	0	27.97375	200	1338.56530761719	4013.68136959156	3	112.004651666667	15181	Depleted_Plasma_Nor_3.raw	1884998.8359375
False	Unambiguous	IonTrap	CID	MS2	0	58.99434	70.33607	1285.20690917969	3853.60617427906	3	112.010043333333	15182	Depleted_Plasma_Nor_3.raw
False	Unambiguous	FourierTransform	HCD	MS2	0	58.99434	200	1285.20690917969	3853.60617427906	3	112.022796666667	15183	Depleted_Plasma_Nor_3.raw
False	Unambiguous	IonTrap	CID	MS2	0	69.58458	100	1204.15478515625	3610.44980220875	3	112.028191666667	15184	Depleted_Plasma_Nor_3.raw
False	Unambiguous	FourierTransform	HCD	MS2	0	69.58458	200	1204.15478515625	3610.44980220875	3	112.043063333333	15185	Depleted_Plasma_Nor_3.raw
False	Unambiguous	IonTrap	CID	MS2	0	71.94913	100	1360.8095703125	5440.21645136	4	112.048451666667	15186	Depleted_Plasma_Nor_3.raw
False	Unambiguous	FourierTransform	HCD	MS2	0	71.94913	200	1360.8095703125	5440.21645136	4	112.063136666667	15187	Depleted_Plasma_Nor_3.raw
False	Unambiguous	IonTrap	CID	MS2	0	43.39117	70.71753	939.897766113281	6573.24070301297	7	112.075116666667	15189	Depleted_Plasma_Nor_3.raw
False	Unambiguous	FourierTransform	HCD	MS2	0	43.39117	200	939.897766113281	6573.24070301297	7	112.088225	15190	Depleted_Plasma_Nor_3.raw
False	Unambiguous	IonTrap	CID	MS2	0	60.27345	100	1358.23828125	4072.70029049	3	112.093623333333	15191	Depleted_Plasma_Nor_3.raw
False	Unambiguous	FourierTransform	HCD	MS2	0	60.27345	200	1358.23828125	4072.70029049	3	112.108308333333	15192	Depleted_Plasma_Nor_3.raw
False	Unambiguous	IonTrap	CID	MS2	0	81.04102	100	1199.53723144531	4795.12709589125	4	112.1137	15193	Depleted_Plasma_Nor_3.raw
False	Ambiguous	FourierTransform	HCD	MS2	0	81.04102	200	1199.53723144531	4795.12709589125	4	112.128526666667	15194	Depleted_Plasma_Nor_3.raw
False	Ambiguous	IonTrap	CID	MS2	0	62.66451	100	1322.82995605469	5288.29799432875	4	112.133925	15195	Depleted_Plasma_Nor_3.raw
False	Unambiguous	FourierTransform	HCD	MS2	0	62.66451	200	1322.82995605469	5288.29799432875	4	112.148636666667	15196	Depleted_Plasma_Nor_3.raw
False	Unambiguous	IonTrap	CID	MS2	0	90.12904	100	1214.4931640625	2427.979051495	2	112.154038333333	15197	Depleted_Plasma_Nor_3.raw
False	Unambiguous	FourierTransform	HCD	MS2	0	90.12904	200	1214.4931640625	2427.979051495	2	112.168858333333	15198	Depleted_Plasma_Nor_3.raw
False	Unambiguous	IonTrap	CID	MS2	0	19.9914	59.43328	835.378662109375	3338.4928185475	4	112.181796666667	15200	Depleted_Plasma_Nor_3.raw
False	Ambiguous	FourierTransform	HCD	MS2	0	19.9914	200	835.378662109375	3338.4928185475	4	112.195195	15201	Depleted_Plasma_Nor_3.raw
False	Unambiguous	IonTrap	CID	MS2	0	66.37524	69.8703	1195.93615722656	5975.65167961281	5	112.200585	15202	Depleted_Plasma_Nor_3.raw
False	Unambiguous	FourierTransform	HCD	MS2	0	66.37524	200	1195.93615722656	5975.65167961281	5	112.213408333333	15203	Depleted_Plasma_Nor_3.raw
False	Unambiguous	IonTrap	CID	MS2	0	91.0645	79.67557	1214.1591796875	2427.311082745	2	112.2188	15204	Depleted_Plasma_Nor_3.raw
False	None	IonTrap	CID	MS2	0	91.0645	79.67557	1214.1591796875	3640.4629858025	3	112.2188	15204	Depleted_Plasma_Nor_3.raw
False	Ambiguous	FourierTransform	HCD	MS2	0	91.0645	200	1214.1591796875	2427.311082745	2	112.232221666667	15205	Depleted_Plasma_Nor_3.raw
False	None	FourierTransform	HCD	MS2	0	91.0645	200	1214.1591796875	3640.4629858025	3	112.232221666667	15205	Depleted_Plasma_Nor_3.raw
False	Unambiguous	IonTrap	CID	MS2	0	57.95481	100	1009.95220947266	4036.78700800063	4	112.237656666667	15206	Depleted_Plasma_Nor_3.raw
False	Unambiguous	FourierTransform	HCD	MS2	0	57.95481	200	1009.95220947266	4036.78700800063	4	112.25273	15207	Depleted_Plasma_Nor_3.raw
False	Unambiguous	IonTrap	CID	MS2	0	76.14906	100	1424.28369140625	4270.83652095875	3	112.258101666667	15208	Depleted_Plasma_Nor_3.raw
False	Unambiguous	FourierTransform	HCD	MS2	0	76.14906	200	1424.28369140625	4270.83652095875	3	112.272736666667	15209	Depleted_Plasma_Nor_3.raw
False	Ambiguous	IonTrap	CID	MS2	0	11.34624	40.48462	1096.37707519531	6573.22606802188	6	112.285455	15211	Depleted_Plasma_Nor_3.raw
False	Ambiguous	FourierTransform	HCD	MS2	0	11.34624	200	1096.37707519531	6573.22606802188	6	112.297528333333	15212	Depleted_Plasma_Nor_3.raw
False	Unambiguous	IonTrap	CID	MS2	0	27.18532	68.27213	1101.07141113281	4401.26381464125	4	112.302941666667	15213	Depleted_Plasma_Nor_3.raw	2667644.8125
False	Unambiguous	FourierTransform	HCD	MS2	0	27.18532	200	1101.07141113281	4401.26381464125	4	112.31568	15214	Depleted_Plasma_Nor_3.raw	2667644.8125
False	Unambiguous	IonTrap	CID	MS2	0	0	100	1524.6533203125	4571.9454076775	3	112.321045	15215	Depleted_Plasma_Nor_3.raw
False	Unambiguous	FourierTransform	HCD	MS2	0	0	200	1524.6533203125	4571.9454076775	3	112.335698333333	15216	Depleted_Plasma_Nor_3.raw
False	Ambiguous	IonTrap	CID	MS2	0	23.53781	100	1143.24328613281	4569.95131464125	4	112.3411	15217	Depleted_Plasma_Nor_3.raw
False	Unambiguous	FourierTransform	HCD	MS2	0	23.53781	200	1143.24328613281	4569.95131464125	4	112.355921666667	15218	Depleted_Plasma_Nor_3.raw
False	Unambiguous	IonTrap	CID	MS2	0	85.15806	100	1282.86389160156	3846.57712154469	3	112.361311666667	15219	Depleted_Plasma_Nor_3.raw
False	None	IonTrap	CID	MS2	0	85.15806	100	1282.86389160156	2564.72050657313	2	112.361311666667	15219	Depleted_Plasma_Nor_3.raw
False	None	FourierTransform	HCD	MS2	0	85.15806	200	1282.86389160156	2564.72050657313	2	112.376146666667	15220	Depleted_Plasma_Nor_3.raw
False	Unambiguous	FourierTransform	HCD	MS2	0	85.15806	200	1282.86389160156	3846.57712154469	3	112.376146666667	15220	Depleted_Plasma_Nor_3.raw
False	Unambiguous	IonTrap	CID	MS2	0	15.78961	43.84756	934.164367675781	3733.63564081313	4	112.387913333333	15222	Depleted_Plasma_Nor_3.raw
False	Unambiguous	FourierTransform	HCD	MS2	0	15.78961	200	934.164367675781	3733.63564081313	4	112.400195	15223	Depleted_Plasma_Nor_3.raw
False	Ambiguous	IonTrap	CID	MS2	0	24.3368	100	1113.50329589844	3338.49533443531	3	112.405608333333	15224	Depleted_Plasma_Nor_3.raw
False	Unambiguous	FourierTransform	HCD	MS2	0	24.3368	200	1113.50329589844	3338.49533443531	3	112.42061	15225	Depleted_Plasma_Nor_3.raw
False	Unambiguous	IonTrap	CID	MS2	0	53.61167	100	1245.21655273438	3733.63510494313	3	112.426008333333	15226	Depleted_Plasma_Nor_3.raw
False	Unambiguous	FourierTransform	HCD	MS2	0	53.61167	200	1245.21655273438	3733.63510494313	3	112.440768333333	15227	Depleted_Plasma_Nor_3.raw
False	Unambiguous	IonTrap	CID	MS2	0	75.34084	100	860.25341796875	4297.23798332375	5	112.446226666667	15228	Depleted_Plasma_Nor_3.raw	460227.03125
False	Unambiguous	FourierTransform	HCD	MS2	0	75.34084	200	860.25341796875	4297.23798332375	5	112.461338333333	15229	Depleted_Plasma_Nor_3.raw	460227.03125
False	Unambiguous	IonTrap	CID	MS2	0	32.60147	100	881.055908203125	4401.25043449563	5	112.466795	15230	Depleted_Plasma_Nor_3.raw	1068696.16015625
False	Ambiguous	FourierTransform	HCD	MS2	0	32.60147	200	881.055908203125	4401.25043449563	5	112.481806666667	15231	Depleted_Plasma_Nor_3.raw	1068696.16015625
False	None	IonTrap	CID	MS2	0	90.24599	49.34577	1314.89453125	2628.78178587	2	112.49359	15233	Depleted_Plasma_Nor_3.raw
False	Unambiguous	IonTrap	CID	MS2	0	90.24599	49.34577	1314.89453125	3942.66904049	3	112.49359	15233	Depleted_Plasma_Nor_3.raw
False	None	FourierTransform	HCD	MS2	0	90.24599	200	1314.89453125	2628.78178587	2	112.506028333333	15234	Depleted_Plasma_Nor_3.raw
False	Unambiguous	FourierTransform	HCD	MS2	0	90.24599	200	1314.89453125	3942.66904049	3	112.506028333333	15234	Depleted_Plasma_Nor_3.raw
False	Unambiguous	IonTrap	CID	MS2	0	11.65318	100	1175.55212402344	2350.09697141688	2	112.51144	15235	Depleted_Plasma_Nor_3.raw
False	Unambiguous	FourierTransform	HCD	MS2	0	11.65318	200	1175.55212402344	2350.09697141688	2	112.526246666667	15236	Depleted_Plasma_Nor_3.raw
False	Unambiguous	IonTrap	CID	MS2	0	26.19231	100	1158.27209472656	4630.06654901625	4	112.531655	15237	Depleted_Plasma_Nor_3.raw
False	Unambiguous	FourierTransform	HCD	MS2	0	26.19231	200	1158.27209472656	4630.06654901625	4	112.546525	15238	Depleted_Plasma_Nor_3.raw
False	Unambiguous	IonTrap	CID	MS2	0	61.80857	100	1326.54931640625	3977.63339595875	3	112.551915	15239	Depleted_Plasma_Nor_3.raw
False	Unambiguous	FourierTransform	HCD	MS2	0	61.80857	200	1326.54931640625	3977.63339595875	3	112.56666	15240	Depleted_Plasma_Nor_3.raw
False	Unambiguous	IonTrap	CID	MS2	0	53.31873	100	996.615661621094	5974.65758657656	6	112.572085	15241	Depleted_Plasma_Nor_3.raw	253097.7109375
False	Unambiguous	FourierTransform	HCD	MS2	0	53.31873	200	996.615661621094	5974.65758657656	6	112.587061666667	15242	Depleted_Plasma_Nor_3.raw	253097.7109375
False	Unambiguous	IonTrap	CID	MS2	0	7.93296	66.06693	1137.05688476563	2273.10649290125	2	112.598888333333	15244	Depleted_Plasma_Nor_3.raw	10386727.015625
False	Unambiguous	FourierTransform	HCD	MS2	0	7.93296	200	1137.05688476563	2273.10649290125	2	112.611546666667	15245	Depleted_Plasma_Nor_3.raw	10386727.015625
False	Unambiguous	IonTrap	CID	MS2	0	13.25431	88.52531	1346.26733398438	4036.78744869313	3	112.616936666667	15246	Depleted_Plasma_Nor_3.raw
False	Ambiguous	FourierTransform	HCD	MS2	0	13.25431	200	1346.26733398438	4036.78744869313	3	112.630905	15247	Depleted_Plasma_Nor_3.raw
False	Unambiguous	IonTrap	CID	MS2	0	61.84919	61.61981	1285.20568847656	3853.60251216969	3	112.636295	15248	Depleted_Plasma_Nor_3.raw
False	Unambiguous	FourierTransform	HCD	MS2	0	61.84919	200	1285.20568847656	3853.60251216969	3	112.648521666667	15249	Depleted_Plasma_Nor_3.raw
False	Unambiguous	IonTrap	CID	MS2	0	83.24307	100	822.661560058594	6574.24154405875	8	112.653998333333	15250	Depleted_Plasma_Nor_3.raw
False	Unambiguous	FourierTransform	HCD	MS2	0	83.24307	200	822.661560058594	6574.24154405875	8	112.669103333333	15251	Depleted_Plasma_Nor_3.raw
False	Unambiguous	IonTrap	CID	MS2	0	26.89052	100	1226.83410644531	3678.48776607594	3	112.674506666667	15252	Depleted_Plasma_Nor_3.raw
False	Unambiguous	FourierTransform	HCD	MS2	0	26.89052	200	1226.83410644531	3678.48776607594	3	112.68964	15253	Depleted_Plasma_Nor_3.raw
False	Unambiguous	IonTrap	CID	MS2	0	69.60426	62.4646	940.468811035156	6577.23801746609	7	112.701446666667	15255	Depleted_Plasma_Nor_3.raw
False	Unambiguous	FourierTransform	HCD	MS2	0	69.60426	200	940.468811035156	6577.23801746609	7	112.715028333333	15256	Depleted_Plasma_Nor_3.raw
False	Unambiguous	IonTrap	CID	MS2	0	48.67786	100	838.745788574219	2514.22281246266	3	112.720486666667	15257	Depleted_Plasma_Nor_3.raw
False	Unambiguous	FourierTransform	HCD	MS2	0	48.67786	200	838.745788574219	2514.22281246266	3	112.735518333333	15258	Depleted_Plasma_Nor_3.raw
False	None	IonTrap	CID	MS2	0	77.08625	100	1287.78161621094	5148.10463495375	4	112.740918333333	15259	Depleted_Plasma_Nor_3.raw
False	None	FourierTransform	HCD	MS2	0	77.08625	200	1287.78161621094	5148.10463495375	4	112.755695	15260	Depleted_Plasma_Nor_3.raw
False	Unambiguous	IonTrap	CID	MS2	0	68.86668	100	1254.79150390625	5016.144185735	4	112.761191666667	15261	Depleted_Plasma_Nor_3.raw
False	Unambiguous	FourierTransform	HCD	MS2	0	68.86668	200	1254.79150390625	5016.144185735	4	112.775936666667	15262	Depleted_Plasma_Nor_3.raw
False	Unambiguous	IonTrap	CID	MS2	0	15.98344	100	1333.08630371094	5329.32338495375	4	112.781336666667	15263	Depleted_Plasma_Nor_3.raw
False	Unambiguous	FourierTransform	HCD	MS2	0	15.98344	200	1333.08630371094	5329.32338495375	4	112.796088333333	15264	Depleted_Plasma_Nor_3.raw
False	Unambiguous	IonTrap	CID	MS2	0	26.96784	65.44006	835.378967285156	3338.49403925063	4	112.808866666667	15266	Depleted_Plasma_Nor_3.raw
False	Unambiguous	FourierTransform	HCD	MS2	0	26.96784	200	835.378967285156	3338.49403925063	4	112.822696666667	15267	Depleted_Plasma_Nor_3.raw
False	Unambiguous	IonTrap	CID	MS2	0	72.80318	56.38244	1196.13818359375	5976.66181144875	5	112.828095	15268	Depleted_Plasma_Nor_3.raw
False	Unambiguous	FourierTransform	HCD	MS2	0	72.80318	200	1196.13818359375	5976.66181144875	5	112.840071666667	15269	Depleted_Plasma_Nor_3.raw
False	Unambiguous	IonTrap	CID	MS2	0	50.79982	100	1323.07958984375	5289.296529485	4	112.845461666667	15270	Depleted_Plasma_Nor_3.raw
False	Ambiguous	FourierTransform	HCD	MS2	0	50.79982	200	1323.07958984375	5289.296529485	4	112.860173333333	15271	Depleted_Plasma_Nor_3.raw
False	Unambiguous	IonTrap	CID	MS2	0	38.6433	100	1009.953125	4036.79067011	4	112.865595	15272	Depleted_Plasma_Nor_3.raw
False	Unambiguous	FourierTransform	HCD	MS2	0	38.6433	200	1009.953125	4036.79067011	4	112.880606666667	15273	Depleted_Plasma_Nor_3.raw
False	Unambiguous	IonTrap	CID	MS2	0	59.93922	100	1232.29638671875	4926.163716985	4	112.886	15274	Depleted_Plasma_Nor_3.raw
False	Unambiguous	FourierTransform	HCD	MS2	0	59.93922	200	1232.29638671875	4926.163716985	4	112.90076	15275	Depleted_Plasma_Nor_3.raw
False	Unambiguous	IonTrap	CID	MS2	0	19.74394	44.44865	1096.376953125	6573.2253356	6	112.913523333333	15277	Depleted_Plasma_Nor_3.raw
False	Ambiguous	FourierTransform	HCD	MS2	0	19.74394	200	1096.376953125	6573.2253356	6	112.924808333333	15278	Depleted_Plasma_Nor_3.raw
False	Unambiguous	IonTrap	CID	MS2	0	24.23483	100	1143.23791503906	4569.92983026625	4	112.930316666667	15279	Depleted_Plasma_Nor_3.raw
False	Unambiguous	FourierTransform	HCD	MS2	0	24.23483	200	1143.23791503906	4569.92983026625	4	112.945156666667	15280	Depleted_Plasma_Nor_3.raw
False	Unambiguous	IonTrap	CID	MS2	0	57.51	100	1282.53076171875	3845.57773189625	3	112.95055	15281	Depleted_Plasma_Nor_3.raw
False	Unambiguous	FourierTransform	HCD	MS2	0	57.51	200	1282.53076171875	3845.57773189625	3	112.965375	15282	Depleted_Plasma_Nor_3.raw
False	Unambiguous	IonTrap	CID	MS2	0	50.78608	100	1161.26513671875	4642.038716985	4	112.97079	15283	Depleted_Plasma_Nor_3.raw
False	Ambiguous	FourierTransform	HCD	MS2	0	50.78608	200	1161.26513671875	4642.038716985	4	112.985605	15284	Depleted_Plasma_Nor_3.raw
False	Unambiguous	IonTrap	CID	MS2	0	6.80245	100	1524.31958007813	4570.94418697438	3	112.990963333333	15285	Depleted_Plasma_Nor_3.raw
False	Unambiguous	FourierTransform	HCD	MS2	0	6.80245	200	1524.31958007813	4570.94418697438	3	113.005626666667	15286	Depleted_Plasma_Nor_3.raw
False	Ambiguous	IonTrap	CID	MS2	0	16.82138	44.93543	934.164001464844	3733.63417596938	4	113.018566666667	15288	Depleted_Plasma_Nor_3.raw
False	Unambiguous	FourierTransform	HCD	MS2	0	16.82138	200	934.164001464844	3733.63417596938	4	113.029895	15289	Depleted_Plasma_Nor_3.raw
False	Unambiguous	IonTrap	CID	MS2	0	47.93614	100	1113.50183105469	3338.49093990406	3	113.035311666667	15290	Depleted_Plasma_Nor_3.raw
False	Unambiguous	FourierTransform	HCD	MS2	0	47.93614	200	1113.50183105469	3338.49093990406	3	113.050221666667	15291	Depleted_Plasma_Nor_3.raw
False	Unambiguous	IonTrap	CID	MS2	0	55.53862	100	1360.55627441406	5439.20326776625	4	113.05562	15292	Depleted_Plasma_Nor_3.raw
False	Unambiguous	FourierTransform	HCD	MS2	0	55.53862	200	1360.55627441406	5439.20326776625	4	113.070318333333	15293	Depleted_Plasma_Nor_3.raw
False	Unambiguous	IonTrap	CID	MS2	0	75.99106	100	1013.76708984375	5064.80634269875	5	113.075741666667	15294	Depleted_Plasma_Nor_3.raw	1739369.21875
False	Unambiguous	FourierTransform	HCD	MS2	0	75.99106	200	1013.76708984375	5064.80634269875	5	113.0907	15295	Depleted_Plasma_Nor_3.raw	1739369.21875
False	Unambiguous	IonTrap	CID	MS2	0	38.45447	100	954.486145019531	1907.96501340906	2	113.096156666667	15296	Depleted_Plasma_Nor_3.raw
False	Unambiguous	FourierTransform	HCD	MS2	1	38.45447	200	954.486145019531	1907.96501340906	2	113.11107	15297	Depleted_Plasma_Nor_3.raw
False	Unambiguous	IonTrap	CID	MS2	0	51.54403	51.14567	1314.22583007813	3940.66293697438	3	113.124245	15299	Depleted_Plasma_Nor_3.raw
False	Unambiguous	FourierTransform	HCD	MS2	0	51.54403	200	1314.22583007813	3940.66293697438	3	113.135725	15300	Depleted_Plasma_Nor_3.raw
False	Unambiguous	IonTrap	CID	MS2	0	45.68344	100	1175.5537109375	2350.100145245	2	113.141131666667	15301	Depleted_Plasma_Nor_3.raw
False	Unambiguous	FourierTransform	HCD	MS2	0	45.68344	200	1175.5537109375	2350.100145245	2	113.156331666667	15302	Depleted_Plasma_Nor_3.raw
False	Unambiguous	IonTrap	CID	MS2	0	59.7704	100	1158.52062988281	4631.06068964125	4	113.161786666667	15303	Depleted_Plasma_Nor_3.raw
False	Unambiguous	FourierTransform	HCD	MS2	0	59.7704	200	1158.52062988281	4631.06068964125	4	113.176613333333	15304	Depleted_Plasma_Nor_3.raw
False	Ambiguous	IonTrap	CID	MS2	0	57.56361	100	1239.30590820313	4954.2018029225	4	113.182016666667	15305	Depleted_Plasma_Nor_3.raw	3158505.25
False	Unambiguous	FourierTransform	HCD	MS2	0	57.56361	200	1239.30590820313	4954.2018029225	4	113.196835	15306	Depleted_Plasma_Nor_3.raw	3158505.25
False	Unambiguous	IonTrap	CID	MS2	0	56.84873	100	1326.21447753906	3976.62887935719	3	113.202231666667	15307	Depleted_Plasma_Nor_3.raw
False	Unambiguous	FourierTransform	HCD	MS2	0	56.84873	200	1326.21447753906	3976.62887935719	3	113.21698	15308	Depleted_Plasma_Nor_3.raw
False	Unambiguous	IonTrap	CID	MS2	0	16.53512	93.50874	1346.26586914063	4036.78305416188	3	113.228731666667	15310	Depleted_Plasma_Nor_3.raw
False	Unambiguous	FourierTransform	HCD	MS2	0	16.53512	200	1346.26586914063	4036.78305416188	3	113.243063333333	15311	Depleted_Plasma_Nor_3.raw
False	Unambiguous	IonTrap	CID	MS2	0	75.35406	86.03125	1642.724609375	3284.44194212	2	113.24842	15312	Depleted_Plasma_Nor_3.raw
False	Unambiguous	IonTrap	CID	MS2	0	75.35406	86.03125	1642.724609375	4926.159274865	3	113.24842	15312	Depleted_Plasma_Nor_3.raw	2088748.75
False	Unambiguous	FourierTransform	HCD	MS2	0	75.35406	200	1642.724609375	3284.44194212	2	113.261985	15313	Depleted_Plasma_Nor_3.raw
False	Unambiguous	FourierTransform	HCD	MS2	0	75.35406	200	1642.724609375	4926.159274865	3	113.261985	15313	Depleted_Plasma_Nor_3.raw	2088748.75
False	Unambiguous	IonTrap	CID	MS2	0	37.6072	100	1082.97729492188	4328.8873497975	4	113.267413333333	15314	Depleted_Plasma_Nor_3.raw
False	Unambiguous	FourierTransform	HCD	MS2	0	37.6072	200	1082.97729492188	4328.8873497975	4	113.282441666667	15315	Depleted_Plasma_Nor_3.raw
False	Unambiguous	IonTrap	CID	MS2	0	59.97249	100	1227.16833496094	3679.49045162281	3	113.287838333333	15316	Depleted_Plasma_Nor_3.raw
False	Unambiguous	FourierTransform	HCD	MS2	0	59.97249	200	1227.16833496094	3679.49045162281	3	113.302596666667	15317	Depleted_Plasma_Nor_3.raw
False	Unambiguous	IonTrap	CID	MS2	0	90.19845	100	1245.55346679688	2490.09965696375	2	113.307996666667	15318	Depleted_Plasma_Nor_3.raw
False	Unambiguous	IonTrap	CID	MS2	0	90.19845	100	1245.55346679688	3734.64584713063	3	113.307996666667	15318	Depleted_Plasma_Nor_3.raw
False	Unambiguous	FourierTransform	HCD	MS2	0	90.19845	200	1245.55346679688	2490.09965696375	2	113.322798333333	15319	Depleted_Plasma_Nor_3.raw
False	Unambiguous	FourierTransform	HCD	MS2	0	90.19845	200	1245.55346679688	3734.64584713063	3	113.322798333333	15319	Depleted_Plasma_Nor_3.raw
False	Unambiguous	IonTrap	CID	MS2	0	67.17235	60.53854	940.468872070313	6577.23844471219	7	113.334623333333	15321	Depleted_Plasma_Nor_3.raw
False	Unambiguous	FourierTransform	HCD	MS2	0	67.17235	200	940.468872070313	6577.23844471219	7	113.348028333333	15322	Depleted_Plasma_Nor_3.raw
False	Unambiguous	IonTrap	CID	MS2	0	68.26411	81.53825	1285.20520019531	3853.60104732594	3	113.353426666667	15323	Depleted_Plasma_Nor_3.raw
False	Unambiguous	FourierTransform	HCD	MS2	0	68.26411	200	1285.20520019531	3853.60104732594	3	113.366978333333	15324	Depleted_Plasma_Nor_3.raw
False	Unambiguous	IonTrap	CID	MS2	0	65.60192	100	822.660949707031	6574.23666124625	8	113.372448333333	15325	Depleted_Plasma_Nor_3.raw
False	Ambiguous	FourierTransform	HCD	MS2	0	65.60192	200	822.660949707031	6574.23666124625	8	113.38751	15326	Depleted_Plasma_Nor_3.raw
False	Unambiguous	IonTrap	CID	MS2	0	43.98347	94.26804	996.949157714844	5976.65856313906	6	113.392943333333	15327	Depleted_Plasma_Nor_3.raw
False	Unambiguous	FourierTransform	HCD	MS2	0	43.98347	200	996.949157714844	5976.65856313906	6	113.407528333333	15328	Depleted_Plasma_Nor_3.raw
False	Unambiguous	IonTrap	CID	MS2	0	75.50573	100	1288.03381347656	5149.11342401625	4	113.41292	15329	Depleted_Plasma_Nor_3.raw
False	Unambiguous	FourierTransform	HCD	MS2	0	75.50573	200	1288.03381347656	5149.11342401625	4	113.427651666667	15330	Depleted_Plasma_Nor_3.raw
False	Unambiguous	IonTrap	CID	MS2	0	18.99547	16.06183	1195.27954101563	4778.0963341725	4	113.439468333333	15332	Depleted_Plasma_Nor_3.raw	25316540.015625
False	Unambiguous	FourierTransform	HCD	MS2	0	18.99547	80.30917	1195.27954101563	4778.0963341725	4	113.448761666667	15333	Depleted_Plasma_Nor_3.raw	25316540.015625
False	Unambiguous	IonTrap	CID	MS2	0	24.297	46.20699	1231.79699707031	4924.16615839125	4	113.452266666667	15334	Depleted_Plasma_Nor_3.raw	19808793.5625
False	Unambiguous	FourierTransform	HCD	MS2	0	24.297	200	1231.79699707031	4924.16615839125	4	113.463436666667	15335	Depleted_Plasma_Nor_3.raw	19808793.5625
False	Unambiguous	IonTrap	CID	MS2	0	21.20873	62.10561	835.378295898438	3338.49135370375	4	113.468895	15336	Depleted_Plasma_Nor_3.raw
False	Unambiguous	FourierTransform	HCD	MS2	0	21.20873	200	835.378295898438	3338.49135370375	4	113.481461666667	15337	Depleted_Plasma_Nor_3.raw
False	Unambiguous	IonTrap	CID	MS2	0	77.3476	68.86449	1594.03930664063	4780.10336666188	3	113.48687	15338	Depleted_Plasma_Nor_3.raw	3135176.84375
False	None	IonTrap	CID	MS2	0	77.3476	68.86449	1594.03930664063	3187.07133665125	2	113.48687	15338	Depleted_Plasma_Nor_3.raw
False	None	FourierTransform	HCD	MS2	0	77.3476	200	1594.03930664063	3187.07133665125	2	113.499333333333	15339	Depleted_Plasma_Nor_3.raw
False	Unambiguous	FourierTransform	HCD	MS2	0	77.3476	200	1594.03930664063	4780.10336666188	3	113.499333333333	15339	Depleted_Plasma_Nor_3.raw	3135176.84375
False	Unambiguous	IonTrap	CID	MS2	0	73.06818	100	1254.53979492188	5015.1373497975	4	113.504735	15340	Depleted_Plasma_Nor_3.raw
False	Unambiguous	FourierTransform	HCD	MS2	0	73.06818	200	1254.53979492188	5015.1373497975	4	113.519476666667	15341	Depleted_Plasma_Nor_3.raw
False	Unambiguous	IonTrap	CID	MS2	0	53.27195	42.06	1096.87976074219	6576.24218130313	6	113.5324	15343	Depleted_Plasma_Nor_3.raw
False	Ambiguous	FourierTransform	HCD	MS2	0	53.27195	200	1096.87976074219	6576.24218130313	6	113.543423333333	15344	Depleted_Plasma_Nor_3.raw
False	Unambiguous	IonTrap	CID	MS2	0	43.76395	44.42653	1235.30541992188	4938.1998497975	4	113.548815	15345	Depleted_Plasma_Nor_3.raw	5669392.15625
False	Unambiguous	FourierTransform	HCD	MS2	0	43.76395	200	1235.30541992188	4938.1998497975	4	113.559958333333	15346	Depleted_Plasma_Nor_3.raw	5669392.15625
False	Unambiguous	IonTrap	CID	MS2	0	22.01606	100	1009.95343017578	4036.79189081313	4	113.565386666667	15347	Depleted_Plasma_Nor_3.raw
False	Unambiguous	FourierTransform	HCD	MS2	0	22.01606	200	1009.95343017578	4036.79189081313	4	113.580301666667	15348	Depleted_Plasma_Nor_3.raw
False	Unambiguous	IonTrap	CID	MS2	0	63.6225	97.6906	1282.529296875	3845.573337365	3	113.585695	15349	Depleted_Plasma_Nor_3.raw
False	Unambiguous	FourierTransform	HCD	MS2	0	63.6225	200	1282.529296875	3845.573337365	3	113.600378333333	15350	Depleted_Plasma_Nor_3.raw
False	Unambiguous	IonTrap	CID	MS2	0	50.52652	100	1208.5068359375	4831.00551386	4	113.60577	15351	Depleted_Plasma_Nor_3.raw
False	Unambiguous	FourierTransform	HCD	MS2	0	50.52652	200	1208.5068359375	4831.00551386	4	113.620656666667	15352	Depleted_Plasma_Nor_3.raw
False	Unambiguous	IonTrap	CID	MS2	0	20.41161	45.50536	934.164978027344	3733.63808221938	4	113.632501666667	15354	Depleted_Plasma_Nor_3.raw
False	Ambiguous	FourierTransform	HCD	MS2	0	20.41161	200	934.164978027344	3733.63808221938	4	113.645028333333	15355	Depleted_Plasma_Nor_3.raw
False	Unambiguous	IonTrap	CID	MS2	0	90.19013	67.33289	1147.49487304688	4586.9576622975	4	113.650438333333	15356	Depleted_Plasma_Nor_3.raw
False	Unambiguous	FourierTransform	HCD	MS2	0	90.19013	200	1147.49487304688	4586.9576622975	4	113.663073333333	15357	Depleted_Plasma_Nor_3.raw
False	Unambiguous	IonTrap	CID	MS2	0	28.91472	100	1184.28479003906	4734.11733026625	4	113.668476666667	15358	Depleted_Plasma_Nor_3.raw	4389374.2421875
False	Unambiguous	FourierTransform	HCD	MS2	0	28.91472	200	1184.28479003906	4734.11733026625	4	113.683376666667	15359	Depleted_Plasma_Nor_3.raw	4389374.2421875
False	Unambiguous	IonTrap	CID	MS2	0	80.16224	65.41798	1202.53039550781	4807.09975214125	4	113.688766666667	15360	Depleted_Plasma_Nor_3.raw	2796856.7578125
False	Unambiguous	FourierTransform	HCD	MS2	0	80.16224	200	1202.53039550781	4807.09975214125	4	113.701238333333	15361	Depleted_Plasma_Nor_3.raw	2796856.7578125
False	Unambiguous	IonTrap	CID	MS2	0	20.02535	100	1143.49157714844	4570.94447870375	4	113.706643333333	15362	Depleted_Plasma_Nor_3.raw
False	Unambiguous	FourierTransform	HCD	MS2	0	20.02535	200	1143.49157714844	4570.94447870375	4	113.72157	15363	Depleted_Plasma_Nor_3.raw
False	Ambiguous	IonTrap	CID	MS2	0	14.45891	49.64872	1530.02612304688	4588.06381588063	3	113.734368333333	15365	Depleted_Plasma_Nor_3.raw	6171899.296875
False	Ambiguous	FourierTransform	HCD	MS2	0	14.45891	200	1530.02612304688	4588.06381588063	3	113.745595	15366	Depleted_Plasma_Nor_3.raw	6171899.296875
False	Unambiguous	IonTrap	CID	MS2	0	46.89149	59.14851	1152.02795410156	4605.08998651625	4	113.750995	15367	Depleted_Plasma_Nor_3.raw	5071306.15625
False	Unambiguous	FourierTransform	HCD	MS2	0	46.89149	200	1152.02795410156	4605.08998651625	4	113.763131666667	15368	Depleted_Plasma_Nor_3.raw	5071306.15625
False	None	IonTrap	CID	MS2	0	88.93069	49.20749	1314.89416503906	2628.78105344813	2	113.768535	15369	Depleted_Plasma_Nor_3.raw
False	Unambiguous	IonTrap	CID	MS2	0	88.93069	49.20749	1314.89416503906	3942.66794185719	3	113.768535	15369	Depleted_Plasma_Nor_3.raw
False	None	FourierTransform	HCD	MS2	0	88.93069	200	1314.89416503906	2628.78105344813	2	113.779858333333	15370	Depleted_Plasma_Nor_3.raw
False	Unambiguous	FourierTransform	HCD	MS2	0	88.93069	200	1314.89416503906	3942.66794185719	3	113.779858333333	15370	Depleted_Plasma_Nor_3.raw
False	Unambiguous	IonTrap	CID	MS2	0	52.73329	91.15247	1158.26965332031	4630.05678339125	4	113.785268333333	15371	Depleted_Plasma_Nor_3.raw
False	Unambiguous	FourierTransform	HCD	MS2	0	52.73329	200	1158.26965332031	4630.05678339125	4	113.799653333333	15372	Depleted_Plasma_Nor_3.raw
False	Unambiguous	IonTrap	CID	MS2	0	56.91661	97.82631	1113.50317382813	3338.49496822438	3	113.805078333333	15373	Depleted_Plasma_Nor_3.raw
False	Unambiguous	FourierTransform	HCD	MS2	0	56.91661	200	1113.50317382813	3338.49496822438	3	113.819783333333	15374	Depleted_Plasma_Nor_3.raw
False	Unambiguous	IonTrap	CID	MS2	0	14.73035	20.45585	1226.61352539063	3677.82602291188	3	113.831273333333	15376	Depleted_Plasma_Nor_3.raw	17452525.5625
False	Unambiguous	FourierTransform	HCD	MS2	0	14.73035	102.2793	1226.61352539063	3677.82602291188	3	113.841868333333	15377	Depleted_Plasma_Nor_3.raw	17452525.5625
False	Unambiguous	IonTrap	CID	MS2	0	21.1039	40.16405	1111.255859375	4442.00160761	4	113.845656666667	15378	Depleted_Plasma_Nor_3.raw	5383801.109375
False	Ambiguous	FourierTransform	HCD	MS2	0	21.1039	200	1111.255859375	4442.00160761	4	113.856573333333	15379	Depleted_Plasma_Nor_3.raw	5383801.109375
False	Unambiguous	IonTrap	CID	MS2	0	13.01252	70.31507	1129.0595703125	2257.111863995	2	113.86199	15380	Depleted_Plasma_Nor_3.raw	4764339.10546875
False	Unambiguous	FourierTransform	HCD	MS2	1	13.01252	200	1129.0595703125	2257.111863995	2	113.874913333333	15381	Depleted_Plasma_Nor_3.raw	4764339.10546875
False	Unambiguous	IonTrap	CID	MS2	0	34.90786	60.20525	1481.33898925781	4442.00241451344	3	113.880273333333	15382	Depleted_Plasma_Nor_3.raw	2252562.84375
False	Unambiguous	FourierTransform	HCD	MS2	0	34.90786	200	1481.33898925781	4442.00241451344	3	113.892246666667	15383	Depleted_Plasma_Nor_3.raw	2252562.84375
False	Ambiguous	IonTrap	CID	MS2	0	10.6059	54.23393	1536.36962890625	4607.09433345875	3	113.897605	15384	Depleted_Plasma_Nor_3.raw	1618223.3125
False	None	FourierTransform	HCD	MS2	0	10.6059	200	1536.36962890625	4607.09433345875	3	113.909163333333	15385	Depleted_Plasma_Nor_3.raw
False	Unambiguous	IonTrap	CID	MS2	0	22.06762	78.7042	920.21044921875	3677.819966985	4	113.921118333333	15387	Depleted_Plasma_Nor_3.raw	2585886.78515625
False	Ambiguous	FourierTransform	HCD	MS2	0	22.06762	200	920.21044921875	3677.819966985	4	113.934756666667	15388	Depleted_Plasma_Nor_3.raw	2585886.78515625
False	Unambiguous	IonTrap	CID	MS2	0	64.86039	60.50975	940.040222167969	6574.23789539578	7	113.94021	15389	Depleted_Plasma_Nor_3.raw
False	Unambiguous	FourierTransform	HCD	MS2	0	64.86039	200	940.040222167969	6574.23789539578	7	113.952601666667	15390	Depleted_Plasma_Nor_3.raw
False	Unambiguous	IonTrap	CID	MS2	0	68.40867	42.84594	1153.28381347656	4610.11342401625	4	113.958003333333	15391	Depleted_Plasma_Nor_3.raw
False	Unambiguous	FourierTransform	HCD	MS2	0	68.40867	200	1153.28381347656	4610.11342401625	4	113.969153333333	15392	Depleted_Plasma_Nor_3.raw
False	Unambiguous	IonTrap	CID	MS2	0	55.08326	100	1346.60241699219	4037.79269771656	3	113.974543333333	15393	Depleted_Plasma_Nor_3.raw
False	Unambiguous	FourierTransform	HCD	MS2	0	55.08326	200	1346.60241699219	4037.79269771656	3	113.989513333333	15394	Depleted_Plasma_Nor_3.raw
False	Unambiguous	IonTrap	CID	MS2	0	94.5267	79.8474	1161.26025390625	4642.019185735	4	113.994915	15395	Depleted_Plasma_Nor_3.raw
False	Unambiguous	FourierTransform	HCD	MS2	0	94.5267	200	1161.26025390625	4642.019185735	4	114.00845	15396	Depleted_Plasma_Nor_3.raw
False	Ambiguous	IonTrap	CID	MS2	0	17.53593	62.34056	835.379150390625	3338.4947716725	4	114.02008	15398	Depleted_Plasma_Nor_3.raw
False	Unambiguous	FourierTransform	HCD	MS2	0	17.53593	200	835.379150390625	3338.4947716725	4	114.033696666667	15399	Depleted_Plasma_Nor_3.raw
False	Unambiguous	IonTrap	CID	MS2	0	14.04543	72.26176	1408.31274414063	4222.92367916188	3	114.039066666667	15400	Depleted_Plasma_Nor_3.raw	196767832.53125
False	Unambiguous	FourierTransform	HCD	MS2	0	14.04543	200	1408.31274414063	4222.92367916188	3	114.051861666667	15401	Depleted_Plasma_Nor_3.raw	196767832.53125
False	Unambiguous	IonTrap	CID	MS2	0	12.30531	70.67144	1457.00170898438	4368.99057369313	3	114.057251666667	15402	Depleted_Plasma_Nor_3.raw	5816976.015625
False	Ambiguous	FourierTransform	HCD	MS2	0	12.30531	200	1457.00170898438	4368.99057369313	3	114.069961666667	15403	Depleted_Plasma_Nor_3.raw	5816976.015625
False	Ambiguous	IonTrap	CID	MS2	0	44.2664	78.6207	1107.25720214844	4426.00697870375	4	114.075376666667	15404	Depleted_Plasma_Nor_3.raw	12689512.2109375
False	Ambiguous	FourierTransform	HCD	MS2	0	44.2664	200	1107.25720214844	4426.00697870375	4	114.08881	15405	Depleted_Plasma_Nor_3.raw	12689512.2109375
False	Unambiguous	IonTrap	CID	MS2	0	79.53724	40.69309	1196.53479003906	5978.64484367531	5	114.094205	15406	Depleted_Plasma_Nor_3.raw
False	Unambiguous	FourierTransform	HCD	MS2	0	79.53724	200	1196.53479003906	5978.64484367531	5	114.105078333333	15407	Depleted_Plasma_Nor_3.raw
False	Unambiguous	IonTrap	CID	MS2	0	6.394562	18.4794	1056.48681640625	4222.925435735	4	114.117715	15409	Depleted_Plasma_Nor_3.raw	80059791.34375
False	Unambiguous	FourierTransform	HCD	MS2	0	6.394562	92.39699	1056.48681640625	4222.925435735	4	114.128195	15410	Depleted_Plasma_Nor_3.raw	80059791.34375
False	Unambiguous	IonTrap	CID	MS2	0	35.67056	33.13396	1097.04663085938	6577.24340200625	6	114.131838333333	15411	Depleted_Plasma_Nor_3.raw
False	Unambiguous	FourierTransform	HCD	MS2	0	35.67056	165.6698	1097.04663085938	6577.24340200625	6	114.142443333333	15412	Depleted_Plasma_Nor_3.raw
False	Unambiguous	IonTrap	CID	MS2	0	57.15369	50.99046	1093.25219726563	4369.9869591725	4	114.147296666667	15413	Depleted_Plasma_Nor_3.raw	3619584.625
False	Ambiguous	FourierTransform	HCD	MS2	0	57.15369	200	1093.25219726563	4369.9869591725	4	114.158883333333	15414	Depleted_Plasma_Nor_3.raw	3619584.625
False	Unambiguous	IonTrap	CID	MS2	0	27.02254	40.96372	1413.64672851563	4238.92563228688	3	114.164253333333	15415	Depleted_Plasma_Nor_3.raw
False	Unambiguous	FourierTransform	HCD	MS2	0	27.02254	200	1413.64672851563	4238.92563228688	3	114.174991666667	15416	Depleted_Plasma_Nor_3.raw
False	Unambiguous	IonTrap	CID	MS2	0	46.55577	49.3883	1476.677734375	4428.018649865	3	114.180416666667	15417	Depleted_Plasma_Nor_3.raw	2889547.875
False	Ambiguous	FourierTransform	HCD	MS2	0	46.55577	200	1476.677734375	4428.018649865	3	114.19165	15418	Depleted_Plasma_Nor_3.raw	2889547.875
False	Unambiguous	IonTrap	CID	MS2	0	7.922417	12.02055	1359.62780761719	4076.86886959156	3	114.2033	15420	Depleted_Plasma_Nor_3.raw	95909940.0625
False	Unambiguous	FourierTransform	HCD	MS2	0	7.922417	60.10276	1359.62780761719	4076.86886959156	3	114.213198333333	15421	Depleted_Plasma_Nor_3.raw	95909940.0625
False	Unambiguous	IonTrap	CID	MS2	0	31.85152	23.88666	1060.74304199219	4239.95033807875	4	114.216348333333	15422	Depleted_Plasma_Nor_3.raw	13522368
False	Unambiguous	FourierTransform	HCD	MS2	0	31.85152	119.4333	1060.74304199219	4239.95033807875	4	114.226141666667	15423	Depleted_Plasma_Nor_3.raw	13522368
False	Unambiguous	IonTrap	CID	MS2	0	37.86628	44.84447	1189.57006835938	3566.69565181813	3	114.230188333333	15424	Depleted_Plasma_Nor_3.raw	5000838.9609375
False	Unambiguous	FourierTransform	HCD	MS2	0	37.86628	200	1189.57006835938	3566.69565181813	3	114.241291666667	15425	Depleted_Plasma_Nor_3.raw	5000838.9609375
False	Ambiguous	IonTrap	CID	MS2	0	17.41941	57.27163	1019.97253417969	4076.86830682875	4	114.246723333333	15426	Depleted_Plasma_Nor_3.raw	24285845.09375
False	Unambiguous	FourierTransform	HCD	MS2	0	17.41941	200	1019.97253417969	4076.86830682875	4	114.258818333333	15427	Depleted_Plasma_Nor_3.raw	24285845.09375
False	Unambiguous	IonTrap	CID	MS2	0	12.986	57.19764	934.163696289063	3733.63295526625	4	114.26427	15428	Depleted_Plasma_Nor_3.raw
False	Unambiguous	FourierTransform	HCD	MS2	0	12.986	200	934.163696289063	3733.63295526625	4	114.276391666667	15429	Depleted_Plasma_Nor_3.raw
False	Unambiguous	IonTrap	CID	MS2	0	37.87054	23.02836	1365.30651855469	4093.90500240406	3	114.28964	15431	Depleted_Plasma_Nor_3.raw	6929472.53125
False	Ambiguous	FourierTransform	HCD	MS2	0	37.87054	115.1418	1365.30651855469	4093.90500240406	3	114.299265	15432	Depleted_Plasma_Nor_3.raw	6929472.53125
False	Unambiguous	IonTrap	CID	MS2	0	54.21738	13.56291	1417.64611816406	4250.92380123219	3	114.303223333333	15433	Depleted_Plasma_Nor_3.raw	20432580.546875
False	Unambiguous	FourierTransform	HCD	MS2	0	54.21738	67.81454	1417.64611816406	4250.92380123219	3	114.312196666667	15434	Depleted_Plasma_Nor_3.raw	20432580.546875
False	Unambiguous	IonTrap	CID	MS2	0	42.04991	30.58652	1069.71508789063	4275.8385216725	4	114.315421666667	15435	Depleted_Plasma_Nor_3.raw	6470150.875
False	Unambiguous	FourierTransform	HCD	MS2	0	42.04991	152.9326	1069.71508789063	4275.8385216725	4	114.325666666667	15436	Depleted_Plasma_Nor_3.raw	6470150.875
False	Unambiguous	IonTrap	CID	MS2	0	56.96529	35.77798	1426.28625488281	4276.84421138844	3	114.330258333333	15437	Depleted_Plasma_Nor_3.raw	1543546.34375
False	Unambiguous	FourierTransform	HCD	MS2	0	56.96529	178.8899	1426.28625488281	4276.84421138844	3	114.340663333333	15438	Depleted_Plasma_Nor_3.raw	1543546.34375
False	Ambiguous	IonTrap	CID	MS2	0	70.59007	52.90994	1066.47546386719	4262.88002557875	4	114.345741666667	15439	Depleted_Plasma_Nor_3.raw	872138.8671875
False	Unambiguous	FourierTransform	HCD	MS2	0	70.59007	200	1066.47546386719	4262.88002557875	4	114.357485	15440	Depleted_Plasma_Nor_3.raw	872138.8671875
False	Unambiguous	IonTrap	CID	MS2	0	56.53459	20.23034	1063.48547363281	4250.92006464125	4	114.369396666667	15442	Depleted_Plasma_Nor_3.raw	3175598.625
False	Ambiguous	FourierTransform	HCD	MS2	0	56.53459	101.1517	1063.48547363281	4250.92006464125	4	114.380028333333	15443	Depleted_Plasma_Nor_3.raw	3175598.625
False	Unambiguous	IonTrap	CID	MS2	0	50.15514	37.33224	1024.22937011719	4093.89565057875	4	114.383801666667	15444	Depleted_Plasma_Nor_3.raw	2945454.7890625
False	Unambiguous	FourierTransform	HCD	MS2	0	50.15514	186.6612	1024.22937011719	4093.89565057875	4	114.394563333333	15445	Depleted_Plasma_Nor_3.raw	2945454.7890625
False	Unambiguous	IonTrap	CID	MS2	0	55.38114	24.34074	1366.95617675781	4098.85397701344	3	114.399731666667	15446	Depleted_Plasma_Nor_3.raw
False	Ambiguous	FourierTransform	HCD	MS2	0	55.38114	121.7037	1366.95617675781	4098.85397701344	3	114.409371666667	15447	Depleted_Plasma_Nor_3.raw
False	Unambiguous	IonTrap	CID	MS2	0	24.20886	64.57837	1140.88366699219	3420.63644771656	3	114.413531666667	15448	Depleted_Plasma_Nor_3.raw	2481245.265625
False	Unambiguous	FourierTransform	HCD	MS2	0	24.20886	200	1140.88366699219	3420.63644771656	3	114.426038333333	15449	Depleted_Plasma_Nor_3.raw	2481245.265625
False	Unambiguous	IonTrap	CID	MS2	0	21.48866	69.87237	1311.28198242188	3931.83139400563	3	114.431428333333	15450	Depleted_Plasma_Nor_3.raw	4695235.390625
False	Unambiguous	FourierTransform	HCD	MS2	0	21.48866	200	1311.28198242188	3931.83139400563	3	114.444123333333	15451	Depleted_Plasma_Nor_3.raw	4695235.390625
False	Unambiguous	IonTrap	CID	MS2	0	58.46892	47.80777	1314.2265625	3940.66513424	3	114.45766	15453	Depleted_Plasma_Nor_3.raw
False	Unambiguous	FourierTransform	HCD	MS2	0	58.46892	200	1314.2265625	3940.66513424	3	114.470026666667	15454	Depleted_Plasma_Nor_3.raw
False	Unambiguous	IonTrap	CID	MS2	0	58.92729	62.96409	940.32666015625	6576.24296131375	7	114.475476666667	15455	Depleted_Plasma_Nor_3.raw
False	Unambiguous	FourierTransform	HCD	MS2	0	58.92729	200	940.32666015625	6576.24296131375	7	114.488143333333	15456	Depleted_Plasma_Nor_3.raw
False	Unambiguous	IonTrap	CID	MS2	0	40.55259	75.90718	1377.26611328125	4129.78378658375	3	114.493555	15457	Depleted_Plasma_Nor_3.raw	1889922.640625
False	Unambiguous	FourierTransform	HCD	MS2	0	40.55259	200	1377.26611328125	4129.78378658375	3	114.506625	15458	Depleted_Plasma_Nor_3.raw	1889922.640625
False	Unambiguous	IonTrap	CID	MS2	0	68.68226	40.67192	1025.46252441406	4098.82826776625	4	114.512046666667	15459	Depleted_Plasma_Nor_3.raw	1242355.40625
False	Unambiguous	FourierTransform	HCD	MS2	0	68.68226	200	1025.46252441406	4098.82826776625	4	114.523038333333	15460	Depleted_Plasma_Nor_3.raw	1242355.40625
False	Unambiguous	IonTrap	CID	MS2	0	39.56391	67.05529	1033.20251464844	4129.78822870375	4	114.52846	15461	Depleted_Plasma_Nor_3.raw	996384.6875
False	Ambiguous	FourierTransform	HCD	MS2	0	39.56391	200	1033.20251464844	4129.78822870375	4	114.541223333333	15462	Depleted_Plasma_Nor_3.raw	996384.6875
False	Unambiguous	IonTrap	CID	MS2	0	0.5562813	4.153543	1408.31506347656	4222.93063716969	3	114.554388333333	15464	Depleted_Plasma_Nor_3.raw	196767832.53125
False	Unambiguous	FourierTransform	HCD	MS2	0	0.5562813	20.76772	1408.31506347656	4222.93063716969	3	114.562723333333	15465	Depleted_Plasma_Nor_3.raw	196767832.53125
False	Ambiguous	IonTrap	CID	MS2	0	19.84659	57.70519	835.378723144531	3338.49306268813	4	114.5652	15466	Depleted_Plasma_Nor_3.raw
False	Ambiguous	FourierTransform	HCD	MS2	0	19.84659	200	835.378723144531	3338.49306268813	4	114.577468333333	15467	Depleted_Plasma_Nor_3.raw
False	Unambiguous	IonTrap	CID	MS2	0	35.84966	72.78756	1196.13671875	5976.65448723	5	114.58286	15468	Depleted_Plasma_Nor_3.raw
False	Unambiguous	FourierTransform	HCD	MS2	0	35.84966	200	1196.13671875	5976.65448723	5	114.595831666667	15469	Depleted_Plasma_Nor_3.raw
False	Ambiguous	IonTrap	CID	MS2	0	12.00382	100	1346.26672363281	4036.78561763844	3	114.601271666667	15470	Depleted_Plasma_Nor_3.raw
False	Ambiguous	FourierTransform	HCD	MS2	0	12.00382	200	1346.26672363281	4036.78561763844	3	114.61601	15471	Depleted_Plasma_Nor_3.raw
False	Ambiguous	IonTrap	CID	MS2	0	42.61956	100	1107.2578125	4426.00942011	4	114.621428333333	15472	Depleted_Plasma_Nor_3.raw	12689512.2109375
False	Unambiguous	FourierTransform	HCD	MS2	0	42.61956	200	1107.2578125	4426.00942011	4	114.636343333333	15473	Depleted_Plasma_Nor_3.raw	12689512.2109375
False	Unambiguous	IonTrap	CID	MS2	0	4.046816	8.508067	1056.48779296875	4222.929341985	4	114.648391666667	15475	Depleted_Plasma_Nor_3.raw	80059791.34375
False	Ambiguous	FourierTransform	HCD	MS2	0	4.046816	42.54034	1056.48779296875	4222.929341985	4	114.658695	15476	Depleted_Plasma_Nor_3.raw	80059791.34375
False	Unambiguous	IonTrap	CID	MS2	0	15.89257	7.259264	1413.99035644531	4239.95651607594	3	114.661443333333	15477	Depleted_Plasma_Nor_3.raw	32139882.75
False	Unambiguous	FourierTransform	HCD	MS2	0	15.89257	36.29632	1413.99035644531	4239.95651607594	3	114.669945	15478	Depleted_Plasma_Nor_3.raw	32139882.75
False	Unambiguous	IonTrap	CID	MS2	0	55.98425	36.18406	1096.88049316406	6576.24657583438	6	114.672633333333	15479	Depleted_Plasma_Nor_3.raw
False	Unambiguous	FourierTransform	HCD	MS2	0	55.98425	180.9203	1096.88049316406	6576.24657583438	6	114.683285	15480	Depleted_Plasma_Nor_3.raw
False	Ambiguous	IonTrap	CID	MS2	0	55.86579	74.55037	1257.26489257813	3769.78012447438	3	114.688373333333	15481	Depleted_Plasma_Nor_3.raw	2487758.2265625
False	Ambiguous	FourierTransform	HCD	MS2	0	55.86579	200	1257.26489257813	3769.78012447438	3	114.701425	15482	Depleted_Plasma_Nor_3.raw	2487758.2265625
False	Unambiguous	IonTrap	CID	MS2	0	12.35014	100	1135.55334472656	3404.64548091969	3	114.706898333333	15483	Depleted_Plasma_Nor_3.raw	1133422.125
False	Unambiguous	FourierTransform	HCD	MS2	0	12.35014	200	1135.55334472656	3404.64548091969	3	114.721736666667	15484	Depleted_Plasma_Nor_3.raw	1133422.125
False	Ambiguous	IonTrap	CID	MS2	0	23.20254	33.12387	1359.626953125	4076.866306115	3	114.734508333333	15486	Depleted_Plasma_Nor_3.raw	95909940.0625
False	Unambiguous	FourierTransform	HCD	MS2	0	23.20254	165.6193	1359.626953125	4076.866306115	3	114.745861666667	15487	Depleted_Plasma_Nor_3.raw	95909940.0625
False	Ambiguous	IonTrap	CID	MS2	0	13.96295	49.3645	1189.57055664063	3566.69711666188	3	114.75068	15488	Depleted_Plasma_Nor_3.raw	5000838.9609375
False	Ambiguous	FourierTransform	HCD	MS2	0	13.96295	200	1189.57055664063	3566.69711666188	3	114.762123333333	15489	Depleted_Plasma_Nor_3.raw	5000838.9609375
False	Ambiguous	IonTrap	CID	MS2	0	38.78723	29.39789	1060.74328613281	4239.95131464125	4	114.76755	15490	Depleted_Plasma_Nor_3.raw	13522368
False	Ambiguous	FourierTransform	HCD	MS2	0	38.78723	146.9895	1060.74328613281	4239.95131464125	4	114.77772	15491	Depleted_Plasma_Nor_3.raw	13522368
False	Unambiguous	IonTrap	CID	MS2	0	17.61036	46.14952	934.164367675781	3733.63564081313	4	114.782348333333	15492	Depleted_Plasma_Nor_3.raw
False	Unambiguous	FourierTransform	HCD	MS2	0	17.61036	200	934.164367675781	3733.63564081313	4	114.793731666667	15493	Depleted_Plasma_Nor_3.raw
False	Unambiguous	IonTrap	CID	MS2	0	50.08631	62.47656	1423.65637207031	4268.95456295094	3	114.799108333333	15494	Depleted_Plasma_Nor_3.raw	2433129.453125
False	Ambiguous	FourierTransform	HCD	MS2	0	50.08631	200	1423.65637207031	4268.95456295094	3	114.811236666667	15495	Depleted_Plasma_Nor_3.raw	2433129.453125
False	Ambiguous	IonTrap	CID	MS2	0	20.08754	30.74984	1417.64562988281	4250.92233638844	3	114.82365	15497	Depleted_Plasma_Nor_3.raw	20432580.546875
False	Unambiguous	FourierTransform	HCD	MS2	0	20.08754	153.7492	1417.64562988281	4250.92233638844	3	114.834861666667	15498	Depleted_Plasma_Nor_3.raw	20432580.546875
False	Unambiguous	IonTrap	CID	MS2	0	59.65244	100	1285.20471191406	3853.59958248219	3	114.83949	15499	Depleted_Plasma_Nor_3.raw
False	Unambiguous	FourierTransform	HCD	MS2	0	59.65244	200	1285.20471191406	3853.59958248219	3	114.854275	15500	Depleted_Plasma_Nor_3.raw
False	Unambiguous	IonTrap	CID	MS2	0	22.77607	100	1158.27026367188	4630.0592247975	4	114.859688333333	15501	Depleted_Plasma_Nor_3.raw
False	Ambiguous	FourierTransform	HCD	MS2	0	22.77607	200	1158.27026367188	4630.0592247975	4	114.874503333333	15502	Depleted_Plasma_Nor_3.raw
False	Unambiguous	IonTrap	CID	MS2	0	46.87851	100	1010.20208740234	4037.78651971938	4	114.87993	15503	Depleted_Plasma_Nor_3.raw
False	Unambiguous	FourierTransform	HCD	MS2	0	46.87851	200	1010.20208740234	4037.78651971938	4	114.894895	15504	Depleted_Plasma_Nor_3.raw
False	Unambiguous	IonTrap	CID	MS2	0	26.01988	100	1333.33752441406	5330.32826776625	4	114.900296666667	15505	Depleted_Plasma_Nor_3.raw
False	Unambiguous	FourierTransform	HCD	MS2	0	26.01988	200	1333.33752441406	5330.32826776625	4	114.914998333333	15506	Depleted_Plasma_Nor_3.raw
False	Unambiguous	IonTrap	CID	MS2	0	31.55501	100	1063.48620605469	4250.92299432875	4	114.927965	15508	Depleted_Plasma_Nor_3.raw	3175598.625
False	Unambiguous	FourierTransform	HCD	MS2	0	31.55501	200	1063.48620605469	4250.92299432875	4	114.942926666667	15509	Depleted_Plasma_Nor_3.raw	3175598.625
False	Unambiguous	IonTrap	CID	MS2	0	52.59692	100	1322.83044433594	5288.29994745375	4	114.948315	15510	Depleted_Plasma_Nor_3.raw
False	Unambiguous	FourierTransform	HCD	MS2	0	52.59692	200	1322.83044433594	5288.29994745375	4	114.963076666667	15511	Depleted_Plasma_Nor_3.raw
False	Ambiguous	IonTrap	CID	MS2	0	24.41744	100	1113.50122070313	3338.48910884938	3	114.968496666667	15512	Depleted_Plasma_Nor_3.raw
False	Unambiguous	FourierTransform	HCD	MS2	0	24.41744	200	1113.50122070313	3338.48910884938	3	114.983393333333	15513	Depleted_Plasma_Nor_3.raw
False	Unambiguous	IonTrap	CID	MS2	0	64.58253	100	1020.47509765625	4078.878560735	4	114.988821666667	15514	Depleted_Plasma_Nor_3.raw
False	Ambiguous	FourierTransform	HCD	MS2	0	64.58253	200	1020.47509765625	4078.878560735	4	115.00389	15515	Depleted_Plasma_Nor_3.raw
False	None	IonTrap	CID	MS2	0	44.8025	100	1254.79174804688	5016.1451622975	4	115.009285	15516	Depleted_Plasma_Nor_3.raw
False	Unambiguous	FourierTransform	HCD	MS2	0	44.8025	200	1254.79174804688	5016.1451622975	4	115.024078333333	15517	Depleted_Plasma_Nor_3.raw	462529.4375
False	Unambiguous	IonTrap	CID	MS2	0	58.34906	47.27058	1314.22509765625	3940.66073970875	3	115.036775	15519	Depleted_Plasma_Nor_3.raw
False	Unambiguous	FourierTransform	HCD	MS2	0	58.34906	200	1314.22509765625	3940.66073970875	3	115.049028333333	15520	Depleted_Plasma_Nor_3.raw
False	Unambiguous	IonTrap	CID	MS2	0	75.81038	80.42463	940.183654785156	6575.24192371609	7	115.054481666667	15521	Depleted_Plasma_Nor_3.raw
False	Ambiguous	FourierTransform	HCD	MS2	0	75.81038	200	940.183654785156	6575.24192371609	7	115.068201666667	15522	Depleted_Plasma_Nor_3.raw
False	Unambiguous	IonTrap	CID	MS2	0	77.14101	43.36221	1316.65759277344	6579.25885734719	5	115.073591666667	15523	Depleted_Plasma_Nor_3.raw
False	Unambiguous	FourierTransform	HCD	MS2	0	77.14101	200	1316.65759277344	6579.25885734719	5	115.084526666667	15524	Depleted_Plasma_Nor_3.raw
False	Unambiguous	IonTrap	CID	MS2	0	90.80563	95.09737	1287.78454589844	5148.11635370375	4	115.089923333333	15525	Depleted_Plasma_Nor_3.raw
False	None	FourierTransform	HCD	MS2	0	90.80563	200	1287.78454589844	5148.11635370375	4	115.104373333333	15526	Depleted_Plasma_Nor_3.raw
False	Unambiguous	IonTrap	CID	MS2	0	80.72031	100	996.947998046875	5976.65160513125	6	115.109795	15527	Depleted_Plasma_Nor_3.raw
False	Unambiguous	FourierTransform	HCD	MS2	0	80.72031	200	996.947998046875	5976.65160513125	6	115.124711666667	15528	Depleted_Plasma_Nor_3.raw
False	Unambiguous	IonTrap	CID	MS2	0	18.83599	63.55647	835.379089355469	3338.49452753188	4	115.137323333333	15530	Depleted_Plasma_Nor_3.raw
False	Unambiguous	FourierTransform	HCD	MS2	0	18.83599	200	835.379089355469	3338.49452753188	4	115.15103	15531	Depleted_Plasma_Nor_3.raw
False	Unambiguous	IonTrap	CID	MS2	0	47.45381	69.00683	1195.73815917969	5974.66168937844	5	115.156436666667	15532	Depleted_Plasma_Nor_3.raw
False	Unambiguous	FourierTransform	HCD	MS2	0	47.45381	200	1195.73815917969	5974.66168937844	5	115.16915	15533	Depleted_Plasma_Nor_3.raw
False	Unambiguous	IonTrap	CID	MS2	0	54.32531	91.7162	1408.31518554688	4222.93100338063	3	115.174626666667	15534	Depleted_Plasma_Nor_3.raw	196767832.53125
False	Unambiguous	FourierTransform	HCD	MS2	0	54.32531	200	1408.31518554688	4222.93100338063	3	115.188771666667	15535	Depleted_Plasma_Nor_3.raw	196767832.53125
False	Unambiguous	IonTrap	CID	MS2	0	12.89966	100	1346.26977539063	4036.79477291188	3	115.194168333333	15536	Depleted_Plasma_Nor_3.raw
False	Unambiguous	FourierTransform	HCD	MS2	0	12.89966	200	1346.26977539063	4036.79477291188	3	115.208856666667	15537	Depleted_Plasma_Nor_3.raw
False	Unambiguous	IonTrap	CID	MS2	0	55.04727	100	838.745849609375	2514.22299556813	3	115.214313333333	15538	Depleted_Plasma_Nor_3.raw
False	Unambiguous	FourierTransform	HCD	MS2	0	55.04727	200	838.745849609375	2514.22299556813	3	115.229396666667	15539	Depleted_Plasma_Nor_3.raw
False	Unambiguous	IonTrap	CID	MS2	0	35.45616	47.62981	1096.71118164063	6575.23070669375	6	115.242095	15541	Depleted_Plasma_Nor_3.raw
False	Unambiguous	FourierTransform	HCD	MS2	0	35.45616	200	1096.71118164063	6575.23070669375	6	115.254695	15542	Depleted_Plasma_Nor_3.raw
False	Unambiguous	IonTrap	CID	MS2	0	21.13407	100	1143.48950195313	4570.9361779225	4	115.260096666667	15543	Depleted_Plasma_Nor_3.raw
False	Unambiguous	FourierTransform	HCD	MS2	0	21.13407	200	1143.48950195313	4570.9361779225	4	115.274978333333	15544	Depleted_Plasma_Nor_3.raw
False	Unambiguous	IonTrap	CID	MS2	0	61.21916	100	1245.55163574219	3734.64035396656	3	115.280366666667	15545	Depleted_Plasma_Nor_3.raw
False	Unambiguous	FourierTransform	HCD	MS2	0	61.21916	200	1245.55163574219	3734.64035396656	3	115.29518	15546	Depleted_Plasma_Nor_3.raw
False	Unambiguous	IonTrap	CID	MS2	0	30.96057	100	1524.31774902344	4570.93869381031	3	115.300538333333	15547	Depleted_Plasma_Nor_3.raw
False	Ambiguous	FourierTransform	HCD	MS2	0	30.96057	200	1524.31774902344	4570.93869381031	3	115.315155	15548	Depleted_Plasma_Nor_3.raw
False	Unambiguous	IonTrap	CID	MS2	0	65.59793	100	1227.16784667969	3679.48898677906	3	115.320545	15549	Depleted_Plasma_Nor_3.raw
False	Ambiguous	FourierTransform	HCD	MS2	0	65.59793	200	1227.16784667969	3679.48898677906	3	115.335351666667	15550	Depleted_Plasma_Nor_3.raw
False	Unambiguous	IonTrap	CID	MS2	0	11.58114	49.07768	934.164367675781	3733.63564081313	4	115.348298333333	15552	Depleted_Plasma_Nor_3.raw
False	Unambiguous	FourierTransform	HCD	MS2	0	11.58114	200	934.164367675781	3733.63564081313	4	115.361028333333	15553	Depleted_Plasma_Nor_3.raw
False	Unambiguous	IonTrap	CID	MS2	0	68.98026	100	823.1630859375	6578.25375109	8	115.366496666667	15554	Depleted_Plasma_Nor_3.raw
False	Unambiguous	FourierTransform	HCD	MS2	0	68.98026	200	823.1630859375	6578.25375109	8	115.381598333333	15555	Depleted_Plasma_Nor_3.raw
False	Unambiguous	IonTrap	CID	MS2	0	78.93294	100	1199.53552246094	4795.12025995375	4	115.386995	15556	Depleted_Plasma_Nor_3.raw
False	Ambiguous	FourierTransform	HCD	MS2	0	78.93294	200	1199.53552246094	4795.12025995375	4	115.401821666667	15557	Depleted_Plasma_Nor_3.raw
False	Ambiguous	IonTrap	CID	MS2	0	45.26286	100	954.486450195313	1907.96562376063	2	115.407266666667	15558	Depleted_Plasma_Nor_3.raw
False	Unambiguous	FourierTransform	HCD	MS2	0	45.26286	200	954.486450195313	1907.96562376063	2	115.422126666667	15559	Depleted_Plasma_Nor_3.raw
False	Unambiguous	IonTrap	CID	MS2	0	80.43773	100	1360.30090332031	5438.18178339125	4	115.427516666667	15560	Depleted_Plasma_Nor_3.raw
False	Unambiguous	FourierTransform	HCD	MS2	0	80.43773	200	1360.30090332031	5438.18178339125	4	115.442255	15561	Depleted_Plasma_Nor_3.raw
False	Unambiguous	IonTrap	CID	MS2	0	79.1031	85.61143	1285.54052734375	3854.60702877125	3	115.454895	15563	Depleted_Plasma_Nor_3.raw
False	Unambiguous	FourierTransform	HCD	MS2	0	79.1031	200	1285.54052734375	3854.60702877125	3	115.468695	15564	Depleted_Plasma_Nor_3.raw
False	Unambiguous	IonTrap	CID	MS2	0	31.08392	100	1009.95190429688	4036.7857872975	4	115.474125	15565	Depleted_Plasma_Nor_3.raw
False	Ambiguous	FourierTransform	HCD	MS2	0	31.08392	200	1009.95190429688	4036.7857872975	4	115.48908	15566	Depleted_Plasma_Nor_3.raw
False	Unambiguous	IonTrap	CID	MS2	0	52.80007	100	1282.19653320313	3844.57504634938	3	115.49447	15567	Depleted_Plasma_Nor_3.raw
False	Unambiguous	FourierTransform	HCD	MS2	0	52.80007	200	1282.19653320313	3844.57504634938	3	115.509215	15568	Depleted_Plasma_Nor_3.raw
False	Unambiguous	IonTrap	CID	MS2	0	57.72692	100	1158.51989746094	4631.05775995375	4	115.514625	15569	Depleted_Plasma_Nor_3.raw
False	Unambiguous	FourierTransform	HCD	MS2	0	57.72692	200	1158.51989746094	4631.05775995375	4	115.529593333333	15570	Depleted_Plasma_Nor_3.raw
False	Unambiguous	IonTrap	CID	MS2	0	46.64679	100	1418.64038085938	4253.90658931813	3	115.534963333333	15571	Depleted_Plasma_Nor_3.raw	293936.703125
False	Unambiguous	FourierTransform	HCD	MS2	0	46.64679	200	1418.64038085938	4253.90658931813	3	115.549606666667	15572	Depleted_Plasma_Nor_3.raw	293936.703125
False	Ambiguous	IonTrap	CID	MS2	0	64.30285	100	1113.50341796875	3338.49570064625	3	115.562436666667	15574	Depleted_Plasma_Nor_3.raw
False	Unambiguous	FourierTransform	HCD	MS2	0	64.30285	200	1113.50341796875	3338.49570064625	3	115.577413333333	15575	Depleted_Plasma_Nor_3.raw
False	Unambiguous	IonTrap	CID	MS2	0	52.08028	100	1333.08618164063	5329.3228966725	4	115.582805	15576	Depleted_Plasma_Nor_3.raw
False	Unambiguous	FourierTransform	HCD	MS2	0	52.08028	200	1333.08618164063	5329.3228966725	4	115.597503333333	15577	Depleted_Plasma_Nor_3.raw
False	Unambiguous	IonTrap	CID	MS2	0	55.48471	100	1213.49987792969	3638.48508052906	3	115.602896666667	15578	Depleted_Plasma_Nor_3.raw
False	Unambiguous	FourierTransform	HCD	MS2	0	55.48471	200	1213.49987792969	3638.48508052906	3	115.617783333333	15579	Depleted_Plasma_Nor_3.raw
False	Unambiguous	IonTrap	CID	MS2	0	80.53143	100	1322.58068847656	5287.30092401625	4	115.623173333333	15580	Depleted_Plasma_Nor_3.raw
False	Unambiguous	FourierTransform	HCD	MS2	0	80.53143	200	1322.58068847656	5287.30092401625	4	115.637881666667	15581	Depleted_Plasma_Nor_3.raw
False	Unambiguous	IonTrap	CID	MS2	0	55.06973	100	1270.52429199219	3809.55832271656	3	115.643271666667	15582	Depleted_Plasma_Nor_3.raw
False	Unambiguous	FourierTransform	HCD	MS2	0	55.06973	200	1270.52429199219	3809.55832271656	3	115.658115	15583	Depleted_Plasma_Nor_3.raw
False	Unambiguous	IonTrap	CID	MS2	0	64.2359	60.52836	940.040893554688	6574.24259510281	7	115.669998333333	15585	Depleted_Plasma_Nor_3.raw
False	Unambiguous	FourierTransform	HCD	MS2	0	64.2359	200	940.040893554688	6574.24259510281	7	115.682365	15586	Depleted_Plasma_Nor_3.raw
False	Unambiguous	IonTrap	CID	MS2	0	88.05095	56.23899	1316.05578613281	2631.10429563563	2	115.687761666667	15587	Depleted_Plasma_Nor_3.raw
False	Unambiguous	IonTrap	CID	MS2	0	88.05095	56.23899	1316.05578613281	3946.15280513844	3	115.687761666667	15587	Depleted_Plasma_Nor_3.raw
False	Unambiguous	FourierTransform	HCD	MS2	0	88.05095	200	1316.05578613281	3946.15280513844	3	115.699761666667	15588	Depleted_Plasma_Nor_3.raw
False	Unambiguous	FourierTransform	HCD	MS2	0	88.05095	200	1316.05578613281	2631.10429563563	2	115.699761666667	15588	Depleted_Plasma_Nor_3.raw
False	Unambiguous	IonTrap	CID	MS2	0	71.97794	100	997.113464355469	5977.64440298281	6	115.705183333333	15589	Depleted_Plasma_Nor_3.raw
False	Unambiguous	FourierTransform	HCD	MS2	0	71.97794	200	997.113464355469	5977.64440298281	6	115.720105	15590	Depleted_Plasma_Nor_3.raw
False	Unambiguous	IonTrap	CID	MS2	0	67.55493	100	1083.22961425781	4329.89662714125	4	115.725538333333	15591	Depleted_Plasma_Nor_3.raw
False	Unambiguous	FourierTransform	HCD	MS2	0	67.55493	200	1083.22961425781	4329.89662714125	4	115.740455	15592	Depleted_Plasma_Nor_3.raw
False	Unambiguous	IonTrap	CID	MS2	0	47.86581	100	1175.55529785156	2350.10331907313	2	115.74586	15593	Depleted_Plasma_Nor_3.raw
False	Unambiguous	FourierTransform	HCD	MS2	0	47.86581	200	1175.55529785156	2350.10331907313	2	115.760675	15594	Depleted_Plasma_Nor_3.raw
False	Unambiguous	IonTrap	CID	MS2	0	12.20275	69.40755	835.37841796875	3338.491841985	4	115.772615	15596	Depleted_Plasma_Nor_3.raw
False	Unambiguous	FourierTransform	HCD	MS2	0	12.20275	200	835.37841796875	3338.491841985	4	115.78573	15597	Depleted_Plasma_Nor_3.raw
False	Unambiguous	IonTrap	CID	MS2	0	74.40271	64.65586	1196.73352050781	5979.63849601906	5	115.791121666667	15598	Depleted_Plasma_Nor_3.raw
False	Unambiguous	FourierTransform	HCD	MS2	0	74.40271	200	1196.73352050781	5979.63849601906	5	115.803553333333	15599	Depleted_Plasma_Nor_3.raw
False	Unambiguous	IonTrap	CID	MS2	0	54.51451	100	1346.26452636719	4036.77902584156	3	115.808953333333	15600	Depleted_Plasma_Nor_3.raw
False	Unambiguous	FourierTransform	HCD	MS2	0	54.51451	200	1346.26452636719	4036.77902584156	3	115.823746666667	15601	Depleted_Plasma_Nor_3.raw
False	Unambiguous	IonTrap	CID	MS2	0	61.12121	100	1122.1904296875	3364.5567358025	3	115.829161666667	15602	Depleted_Plasma_Nor_3.raw	1978330.609375
False	Unambiguous	FourierTransform	HCD	MS2	0	61.12121	200	1122.1904296875	3364.5567358025	3	115.844011666667	15603	Depleted_Plasma_Nor_3.raw	1978330.609375
False	Unambiguous	IonTrap	CID	MS2	0	54.27481	100	1367.552734375	4100.643649865	3	115.849403333333	15604	Depleted_Plasma_Nor_3.raw
False	None	FourierTransform	HCD	MS2	0	54.27481	200	1367.552734375	4100.643649865	3	115.864175	15605	Depleted_Plasma_Nor_3.raw
False	Ambiguous	IonTrap	CID	MS2	0	62.60994	37.92336	1096.54467773438	6574.23168325625	6	115.875925	15607	Depleted_Plasma_Nor_3.raw
False	Unambiguous	FourierTransform	HCD	MS2	0	62.60994	189.6168	1096.54467773438	6574.23168325625	6	115.887695	15608	Depleted_Plasma_Nor_3.raw
False	Unambiguous	IonTrap	CID	MS2	0	26.92755	62.21005	1328.94714355469	5312.76674432875	4	115.892915	15609	Depleted_Plasma_Nor_3.raw	7663714.03125
False	Unambiguous	FourierTransform	HCD	MS2	0	26.92755	200	1328.94714355469	5312.76674432875	4	115.905143333333	15610	Depleted_Plasma_Nor_3.raw	7663714.03125
False	Ambiguous	IonTrap	CID	MS2	0	28.70116	88.39045	1063.560546875	5313.773627855	5	115.910575	15611	Depleted_Plasma_Nor_3.raw	6074800.640625
False	Ambiguous	FourierTransform	HCD	MS2	0	28.70116	200	1063.560546875	5313.773627855	5	115.92468	15612	Depleted_Plasma_Nor_3.raw	6074800.640625
False	Unambiguous	IonTrap	CID	MS2	0	46.36588	100	838.746276855469	2514.22427730641	3	115.930145	15613	Depleted_Plasma_Nor_3.raw
False	Unambiguous	FourierTransform	HCD	MS2	0	46.36588	200	838.746276855469	2514.22427730641	3	115.94528	15614	Depleted_Plasma_Nor_3.raw
False	Unambiguous	IonTrap	CID	MS2	0	26.98156	100	1143.23840332031	4569.93178339125	4	115.950683333333	15615	Depleted_Plasma_Nor_3.raw
False	Unambiguous	FourierTransform	HCD	MS2	0	26.98156	200	1143.23840332031	4569.93178339125	4	115.96551	15616	Depleted_Plasma_Nor_3.raw
False	Ambiguous	IonTrap	CID	MS2	0	15.65877	46.61567	934.164428710938	3733.63588495375	4	115.977438333333	15618	Depleted_Plasma_Nor_3.raw
False	Unambiguous	FourierTransform	HCD	MS2	0	15.65877	200	934.164428710938	3733.63588495375	4	115.988933333333	15619	Depleted_Plasma_Nor_3.raw
False	Unambiguous	IonTrap	CID	MS2	0	0	100	1523.98474121094	4569.93967037281	3	115.994301666667	15620	Depleted_Plasma_Nor_3.raw
False	Unambiguous	FourierTransform	HCD	MS2	0	0	200	1523.98474121094	4569.93967037281	3	116.00887	15621	Depleted_Plasma_Nor_3.raw
False	Unambiguous	IonTrap	CID	MS2	0	31.16828	100	1226.83166503906	3678.48044185719	3	116.014271666667	15622	Depleted_Plasma_Nor_3.raw
False	Unambiguous	FourierTransform	HCD	MS2	0	31.16828	200	1226.83166503906	3678.48044185719	3	116.02909	15623	Depleted_Plasma_Nor_3.raw
False	Ambiguous	IonTrap	CID	MS2	0	55.82201	100	1245.55395507813	3734.64731197438	3	116.034481666667	15624	Depleted_Plasma_Nor_3.raw
False	Unambiguous	FourierTransform	HCD	MS2	0	55.82201	200	1245.55395507813	3734.64731197438	3	116.049401666667	15625	Depleted_Plasma_Nor_3.raw
False	Unambiguous	IonTrap	CID	MS2	0	44.11588	100	1326.21154785156	3976.62009029469	3	116.054795	15626	Depleted_Plasma_Nor_3.raw
False	Unambiguous	FourierTransform	HCD	MS2	0	44.11588	200	1326.21154785156	3976.62009029469	3	116.069545	15627	Depleted_Plasma_Nor_3.raw
False	Unambiguous	IonTrap	CID	MS2	0	57.77685	100	1285.201171875	3853.588962365	3	116.082606666667	15629	Depleted_Plasma_Nor_3.raw
False	Unambiguous	FourierTransform	HCD	MS2	0	57.77685	200	1285.201171875	3853.588962365	3	116.098528333333	15630	Depleted_Plasma_Nor_3.raw
False	Unambiguous	IonTrap	CID	MS2	0	47.53513	100	1282.19775390625	3844.57870845875	3	116.103975	15631	Depleted_Plasma_Nor_3.raw
False	Unambiguous	FourierTransform	HCD	MS2	0	47.53513	200	1282.19775390625	3844.57870845875	3	116.11871	15632	Depleted_Plasma_Nor_3.raw
False	Unambiguous	IonTrap	CID	MS2	0	26.50888	100	1158.77331542969	4632.07143182875	4	116.124111666667	15633	Depleted_Plasma_Nor_3.raw
False	Unambiguous	FourierTransform	HCD	MS2	0	26.50888	200	1158.77331542969	4632.07143182875	4	116.139031666667	15634	Depleted_Plasma_Nor_3.raw
False	Unambiguous	IonTrap	CID	MS2	0	35.08776	100	1009.95111083984	4036.78261346938	4	116.144451666667	15635	Depleted_Plasma_Nor_3.raw
False	Unambiguous	FourierTransform	HCD	MS2	0	35.08776	200	1009.95111083984	4036.78261346938	4	116.159365	15636	Depleted_Plasma_Nor_3.raw
False	Unambiguous	IonTrap	CID	MS2	0	54.38818	100	1254.79455566406	5016.15639276625	4	116.164758333333	15637	Depleted_Plasma_Nor_3.raw
False	Unambiguous	FourierTransform	HCD	MS2	0	54.38818	200	1254.79455566406	5016.15639276625	4	116.179595	15638	Depleted_Plasma_Nor_3.raw
False	Unambiguous	IonTrap	CID	MS2	0	32.64148	100	1113.50048828125	3338.48691158375	3	116.192661666667	15640	Depleted_Plasma_Nor_3.raw
False	Unambiguous	FourierTransform	HCD	MS2	0	32.64148	200	1113.50048828125	3338.48691158375	3	116.207538333333	15641	Depleted_Plasma_Nor_3.raw
False	Unambiguous	IonTrap	CID	MS2	0	53.83316	100	954.485900878906	1907.96452512781	2	116.213038333333	15642	Depleted_Plasma_Nor_3.raw
False	Unambiguous	FourierTransform	HCD	MS2	0	53.83316	200	954.485900878906	1907.96452512781	2	116.227951666667	15643	Depleted_Plasma_Nor_3.raw
False	Ambiguous	IonTrap	CID	MS2	0	69.79706	100	1374.95275878906	4122.84372310719	3	116.23336	15644	Depleted_Plasma_Nor_3.raw
False	Ambiguous	FourierTransform	HCD	MS2	0	69.79706	200	1374.95275878906	4122.84372310719	3	116.248091666667	15645	Depleted_Plasma_Nor_3.raw
False	Unambiguous	IonTrap	CID	MS2	0	91.9425	100	1319.04260253906	2637.07792844813	2	116.25348	15646	Depleted_Plasma_Nor_3.raw
False	Ambiguous	IonTrap	CID	MS2	0	91.9425	100	1319.04260253906	3955.11325435719	3	116.25348	15646	Depleted_Plasma_Nor_3.raw
False	Unambiguous	FourierTransform	HCD	MS2	0	91.9425	200	1319.04260253906	2637.07792844813	2	116.268195	15647	Depleted_Plasma_Nor_3.raw
False	Unambiguous	FourierTransform	HCD	MS2	0	91.9425	200	1319.04260253906	3955.11325435719	3	116.268195	15647	Depleted_Plasma_Nor_3.raw
False	Unambiguous	IonTrap	CID	MS2	0	49.08583	100	1147.99487304688	4588.9576622975	4	116.273605	15648	Depleted_Plasma_Nor_3.raw
False	Unambiguous	FourierTransform	HCD	MS2	0	49.08583	200	1147.99487304688	4588.9576622975	4	116.288465	15649	Depleted_Plasma_Nor_3.raw
False	Unambiguous	IonTrap	CID	MS2	0	53.02218	52.96503	1314.2265625	3940.66513424	3	116.300353333333	15651	Depleted_Plasma_Nor_3.raw
False	Unambiguous	FourierTransform	HCD	MS2	0	53.02218	200	1314.2265625	3940.66513424	3	116.313028333333	15652	Depleted_Plasma_Nor_3.raw
False	Unambiguous	IonTrap	CID	MS2	0	60.49534	82.38409	940.326477050781	6576.24167957547	7	116.31848	15653	Depleted_Plasma_Nor_3.raw
False	Unambiguous	FourierTransform	HCD	MS2	0	60.49534	200	940.326477050781	6576.24167957547	7	116.332386666667	15654	Depleted_Plasma_Nor_3.raw
False	Unambiguous	IonTrap	CID	MS2	0	79.09643	100	996.947509765625	5976.64867544375	6	116.337808333333	15655	Depleted_Plasma_Nor_3.raw
False	Unambiguous	FourierTransform	HCD	MS2	0	79.09643	200	996.947509765625	5976.64867544375	6	116.352725	15656	Depleted_Plasma_Nor_3.raw
False	Unambiguous	IonTrap	CID	MS2	0	82.57752	100	1323.33178710938	5290.3053185475	4	116.358113333333	15657	Depleted_Plasma_Nor_3.raw
False	Unambiguous	FourierTransform	HCD	MS2	0	82.57752	200	1323.33178710938	5290.3053185475	4	116.372923333333	15658	Depleted_Plasma_Nor_3.raw
False	Unambiguous	IonTrap	CID	MS2	0	63.84258	100	1332.83581542969	5328.32143182875	4	116.378321666667	15659	Depleted_Plasma_Nor_3.raw
False	Unambiguous	FourierTransform	HCD	MS2	0	63.84258	200	1332.83581542969	5328.32143182875	4	116.39302	15660	Depleted_Plasma_Nor_3.raw
False	Unambiguous	IonTrap	CID	MS2	0	21.20283	65.76205	835.380065917969	3338.49843378188	4	116.406296666667	15662	Depleted_Plasma_Nor_3.raw
False	Ambiguous	FourierTransform	HCD	MS2	0	21.20283	200	835.380065917969	3338.49843378188	4	116.419121666667	15663	Depleted_Plasma_Nor_3.raw
False	Unambiguous	IonTrap	CID	MS2	0	33.75222	100	1346.26708984375	4036.78671627125	3	116.42452	15664	Depleted_Plasma_Nor_3.raw
False	Ambiguous	FourierTransform	HCD	MS2	0	33.75222	200	1346.26708984375	4036.78671627125	3	116.439205	15665	Depleted_Plasma_Nor_3.raw
False	Unambiguous	IonTrap	CID	MS2	0	60.98777	85.72848	1196.33850097656	5977.66339836281	5	116.444648333333	15666	Depleted_Plasma_Nor_3.raw
False	Ambiguous	FourierTransform	HCD	MS2	0	60.98777	200	1196.33850097656	5977.66339836281	5	116.458536666667	15667	Depleted_Plasma_Nor_3.raw
False	Unambiguous	IonTrap	CID	MS2	0	69.59834	100	1104.13354492188	3310.38608150563	3	116.463963333333	15668	Depleted_Plasma_Nor_3.raw
False	Unambiguous	FourierTransform	HCD	MS2	0	69.59834	200	1104.13354492188	3310.38608150563	3	116.478883333333	15669	Depleted_Plasma_Nor_3.raw
False	Unambiguous	IonTrap	CID	MS2	0	60.09928	100	1360.09106445313	5437.3424279225	4	116.484273333333	15670	Depleted_Plasma_Nor_3.raw	459322.15625
False	Unambiguous	FourierTransform	HCD	MS2	0	60.09928	200	1360.09106445313	5437.3424279225	4	116.498956666667	15671	Depleted_Plasma_Nor_3.raw	459322.15625
False	Ambiguous	IonTrap	CID	MS2	0	16.84833	50.3339	1097.04663085938	6577.24340200625	6	116.510646666667	15673	Depleted_Plasma_Nor_3.raw
False	Unambiguous	FourierTransform	HCD	MS2	0	16.84833	200	1097.04663085938	6577.24340200625	6	116.523365	15674	Depleted_Plasma_Nor_3.raw
False	Unambiguous	IonTrap	CID	MS2	0	31.16135	100	1143.23913574219	4569.93471307875	4	116.528768333333	15675	Depleted_Plasma_Nor_3.raw
False	Unambiguous	FourierTransform	HCD	MS2	0	31.16135	200	1143.23913574219	4569.93471307875	4	116.543601666667	15676	Depleted_Plasma_Nor_3.raw
False	Unambiguous	IonTrap	CID	MS2	0	72.73019	100	1214.1591796875	3640.4629858025	3	116.54899	15677	Depleted_Plasma_Nor_3.raw
False	None	FourierTransform	HCD	MS2	0	72.73019	200	1214.1591796875	3640.4629858025	3	116.56386	15678	Depleted_Plasma_Nor_3.raw
False	None	IonTrap	CID	MS2	0	93.3203	46.22266	1316.4560546875	2631.904832745	2	116.569355	15679	Depleted_Plasma_Nor_3.raw
False	Unambiguous	IonTrap	CID	MS2	0	93.3203	46.22266	1316.4560546875	3947.3536108025	3	116.569355	15679	Depleted_Plasma_Nor_3.raw
False	None	FourierTransform	HCD	MS2	0	93.3203	200	1316.4560546875	2631.904832745	2	116.58048	15680	Depleted_Plasma_Nor_3.raw
False	None	FourierTransform	HCD	MS2	0	93.3203	200	1316.4560546875	3947.3536108025	3	116.58048	15680	Depleted_Plasma_Nor_3.raw
False	Unambiguous	IonTrap	CID	MS2	0	75.54304	100	1161.51489257813	4643.0377404225	4	116.585891666667	15681	Depleted_Plasma_Nor_3.raw
False	Ambiguous	FourierTransform	HCD	MS2	0	75.54304	200	1161.51489257813	4643.0377404225	4	116.600763333333	15682	Depleted_Plasma_Nor_3.raw
False	Unambiguous	IonTrap	CID	MS2	0	12.98916	50.08372	934.163452148438	3733.63197870375	4	116.61352	15684	Depleted_Plasma_Nor_3.raw
False	Unambiguous	FourierTransform	HCD	MS2	0	12.98916	200	934.163452148438	3733.63197870375	4	116.625208333333	15685	Depleted_Plasma_Nor_3.raw
False	Unambiguous	IonTrap	CID	MS2	0	70.67019	100	1245.55615234375	3734.65390377125	3	116.6306	15686	Depleted_Plasma_Nor_3.raw
False	Unambiguous	FourierTransform	HCD	MS2	0	70.67019	200	1245.55615234375	3734.65390377125	3	116.645456666667	15687	Depleted_Plasma_Nor_3.raw
False	Unambiguous	IonTrap	CID	MS2	0	0	100	1523.98596191406	4569.94333248219	3	116.650828333333	15688	Depleted_Plasma_Nor_3.raw
False	Unambiguous	FourierTransform	HCD	MS2	0	0	200	1523.98596191406	4569.94333248219	3	116.665396666667	15689	Depleted_Plasma_Nor_3.raw
False	Unambiguous	IonTrap	CID	MS2	0	47.32415	100	1226.83227539063	3678.48227291188	3	116.670793333333	15690	Depleted_Plasma_Nor_3.raw
False	Unambiguous	FourierTransform	HCD	MS2	0	47.32415	200	1226.83227539063	3678.48227291188	3	116.685653333333	15691	Depleted_Plasma_Nor_3.raw
False	Unambiguous	IonTrap	CID	MS2	0	25.47802	100	1175.5517578125	2350.096238995	2	116.691058333333	15692	Depleted_Plasma_Nor_3.raw
False	Ambiguous	FourierTransform	HCD	MS2	0	25.47802	200	1175.5517578125	2350.096238995	2	116.705868333333	15693	Depleted_Plasma_Nor_3.raw
False	Unambiguous	IonTrap	CID	MS2	0	23.33546	100	1158.521484375	4631.06410761	4	116.718536666667	15695	Depleted_Plasma_Nor_3.raw
False	Unambiguous	FourierTransform	HCD	MS2	0	23.33546	200	1158.521484375	4631.06410761	4	116.73343	15696	Depleted_Plasma_Nor_3.raw
False	None	IonTrap	CID	MS2	0	66.1235	100	1204.48962402344	3611.45431881031	3	116.738946666667	15697	Depleted_Plasma_Nor_3.raw
False	None	FourierTransform	HCD	MS2	0	66.1235	200	1204.48962402344	3611.45431881031	3	116.753738333333	15698	Depleted_Plasma_Nor_3.raw
False	Unambiguous	IonTrap	CID	MS2	0	62.33561	84.6598	1285.20483398438	3853.59994869313	3	116.759136666667	15699	Depleted_Plasma_Nor_3.raw
False	Unambiguous	FourierTransform	HCD	MS2	0	62.33561	200	1285.20483398438	3853.59994869313	3	116.772888333333	15700	Depleted_Plasma_Nor_3.raw
False	Unambiguous	IonTrap	CID	MS2	0	56.67979	98.01419	1282.19689941406	3844.57614498219	3	116.778285	15701	Depleted_Plasma_Nor_3.raw
False	Unambiguous	FourierTransform	HCD	MS2	0	56.67979	200	1282.19689941406	3844.57614498219	3	116.792881666667	15702	Depleted_Plasma_Nor_3.raw
False	Unambiguous	IonTrap	CID	MS2	0	38.07221	100	1009.94946289063	4036.7760216725	4	116.798313333333	15703	Depleted_Plasma_Nor_3.raw
False	Unambiguous	FourierTransform	HCD	MS2	0	38.07221	200	1009.94946289063	4036.7760216725	4	116.813281666667	15704	Depleted_Plasma_Nor_3.raw
False	Unambiguous	IonTrap	CID	MS2	0	22.94302	41.4329	1083.81274414063	4332.2291466725	4	116.8251	15706	Depleted_Plasma_Nor_3.raw	7879523.8671875
False	Unambiguous	FourierTransform	HCD	MS2	0	22.94302	200	1083.81274414063	4332.2291466725	4	116.836143333333	15707	Depleted_Plasma_Nor_3.raw	7879523.8671875
False	Unambiguous	IonTrap	CID	MS2	0	21.62282	100	1154.24951171875	4613.976216985	4	116.841546666667	15708	Depleted_Plasma_Nor_3.raw	1995355.5390625
False	Unambiguous	FourierTransform	HCD	MS2	0	21.62282	200	1154.24951171875	4613.976216985	4	116.856411666667	15709	Depleted_Plasma_Nor_3.raw	1995355.5390625
False	Unambiguous	IonTrap	CID	MS2	0	37.88836	100	823.037963867188	6577.2527745275	8	116.861895	15710	Depleted_Plasma_Nor_3.raw
False	Unambiguous	FourierTransform	HCD	MS2	0	37.88836	200	823.037963867188	6577.2527745275	8	116.877015	15711	Depleted_Plasma_Nor_3.raw
False	Unambiguous	IonTrap	CID	MS2	0	24.80172	100	1113.50207519531	3338.49167232594	3	116.882428333333	15712	Depleted_Plasma_Nor_3.raw
False	Unambiguous	FourierTransform	HCD	MS2	0	24.80172	200	1113.50207519531	3338.49167232594	3	116.897325	15713	Depleted_Plasma_Nor_3.raw
False	Unambiguous	IonTrap	CID	MS2	0	51.76841	100	838.746398925781	2514.22464351734	3	116.902781666667	15714	Depleted_Plasma_Nor_3.raw
False	Unambiguous	FourierTransform	HCD	MS2	0	51.76841	200	838.746398925781	2514.22464351734	3	116.91797	15715	Depleted_Plasma_Nor_3.raw
False	Unambiguous	IonTrap	CID	MS2	0	55.92967	63.3983	940.469360351563	6577.24186268094	7	116.929821666667	15717	Depleted_Plasma_Nor_3.raw
False	Unambiguous	FourierTransform	HCD	MS2	0	55.92967	200	940.469360351563	6577.24186268094	7	116.942431666667	15718	Depleted_Plasma_Nor_3.raw
False	Unambiguous	IonTrap	CID	MS2	0	89.17723	50.6517	1314.56091308594	2628.11454954188	2	116.947826666667	15719	Depleted_Plasma_Nor_3.raw
False	Unambiguous	IonTrap	CID	MS2	0	89.17723	50.6517	1314.56091308594	3941.66818599781	3	116.947826666667	15719	Depleted_Plasma_Nor_3.raw
False	Ambiguous	FourierTransform	HCD	MS2	0	89.17723	200	1314.56091308594	2628.11454954188	2	116.959288333333	15720	Depleted_Plasma_Nor_3.raw
False	Unambiguous	FourierTransform	HCD	MS2	0	89.17723	200	1314.56091308594	3941.66818599781	3	116.959288333333	15720	Depleted_Plasma_Nor_3.raw
False	Unambiguous	IonTrap	CID	MS2	0	0	100	1538.66467285156	4613.97946529469	3	116.964653333333	15721	Depleted_Plasma_Nor_3.raw	927488.046875
False	Unambiguous	FourierTransform	HCD	MS2	0	0	200	1538.66467285156	4613.97946529469	3	116.979258333333	15722	Depleted_Plasma_Nor_3.raw	927488.046875
False	Unambiguous	IonTrap	CID	MS2	0	57.5743	100	997.114685058594	5977.65172720156	6	116.984688333333	15723	Depleted_Plasma_Nor_3.raw
False	Ambiguous	FourierTransform	HCD	MS2	0	57.5743	200	997.114685058594	5977.65172720156	6	116.99966	15724	Depleted_Plasma_Nor_3.raw
False	Unambiguous	IonTrap	CID	MS2	0	46.54543	100	1322.83068847656	5288.30092401625	4	117.005056666667	15725	Depleted_Plasma_Nor_3.raw
False	Ambiguous	FourierTransform	HCD	MS2	0	46.54543	200	1322.83068847656	5288.30092401625	4	117.019818333333	15726	Depleted_Plasma_Nor_3.raw
False	Unambiguous	IonTrap	CID	MS2	0	49.74482	63.57331	835.379455566406	3338.49599237563	4	117.031788333333	15728	Depleted_Plasma_Nor_3.raw
False	Unambiguous	FourierTransform	HCD	MS2	0	49.74482	200	835.379455566406	3338.49599237563	4	117.044471666667	15729	Depleted_Plasma_Nor_3.raw
False	Unambiguous	IonTrap	CID	MS2	0	20.94745	100	1346.26806640625	4036.78964595875	3	117.04986	15730	Depleted_Plasma_Nor_3.raw
False	Unambiguous	FourierTransform	HCD	MS2	0	20.94745	200	1346.26806640625	4036.78964595875	3	117.064595	15731	Depleted_Plasma_Nor_3.raw
False	Unambiguous	IonTrap	CID	MS2	0	45.45892	100	1195.93627929688	5975.65228996438	5	117.069985	15732	Depleted_Plasma_Nor_3.raw
False	Unambiguous	FourierTransform	HCD	MS2	0	45.45892	200	1195.93627929688	5975.65228996438	5	117.084931666667	15733	Depleted_Plasma_Nor_3.raw
False	Unambiguous	IonTrap	CID	MS2	0	31.99617	100	1090.81103515625	4360.222310735	4	117.090358333333	15734	Depleted_Plasma_Nor_3.raw	48924457.7382813
False	Unambiguous	FourierTransform	HCD	MS2	0	31.99617	200	1090.81103515625	4360.222310735	4	117.105281666667	15735	Depleted_Plasma_Nor_3.raw	48924457.7382813
False	Unambiguous	IonTrap	CID	MS2	0	82.8819	100	1361.05639648438	5441.2037560475	4	117.110673333333	15736	Depleted_Plasma_Nor_3.raw
False	Unambiguous	FourierTransform	HCD	MS2	0	82.8819	200	1361.05639648438	5441.2037560475	4	117.125395	15737	Depleted_Plasma_Nor_3.raw
False	Unambiguous	IonTrap	CID	MS2	0	14.46752	46.01682	1096.37817382813	6573.23265981875	6	117.138268333333	15739	Depleted_Plasma_Nor_3.raw
False	Unambiguous	FourierTransform	HCD	MS2	0	14.46752	200	1096.37817382813	6573.23265981875	6	117.150695	15740	Depleted_Plasma_Nor_3.raw
False	Unambiguous	IonTrap	CID	MS2	0	70.94469	100	1288.03601074219	5149.12221307875	4	117.15623	15741	Depleted_Plasma_Nor_3.raw
False	Unambiguous	FourierTransform	HCD	MS2	0	70.94469	200	1288.03601074219	5149.12221307875	4	117.170956666667	15742	Depleted_Plasma_Nor_3.raw
False	Unambiguous	IonTrap	CID	MS2	0	27.0016	100	1143.24145507813	4569.9439904225	4	117.17637	15743	Depleted_Plasma_Nor_3.raw
False	Unambiguous	FourierTransform	HCD	MS2	0	27.0016	200	1143.24145507813	4569.9439904225	4	117.19124	15744	Depleted_Plasma_Nor_3.raw
False	Unambiguous	IonTrap	CID	MS2	0	53.24308	100	954.486633300781	1907.96598997156	2	117.196688333333	15745	Depleted_Plasma_Nor_3.raw
False	Unambiguous	FourierTransform	HCD	MS2	0	53.24308	200	954.486633300781	1907.96598997156	2	117.211576666667	15746	Depleted_Plasma_Nor_3.raw
False	Unambiguous	IonTrap	CID	MS2	0	47.76315	100	1103.79821777344	3309.38010006031	3	117.216991666667	15747	Depleted_Plasma_Nor_3.raw
False	Unambiguous	FourierTransform	HCD	MS2	0	47.76315	200	1103.79821777344	3309.38010006031	3	117.231903333333	15748	Depleted_Plasma_Nor_3.raw
False	Ambiguous	IonTrap	CID	MS2	0	14.19559	49.20956	934.163452148438	3733.63197870375	4	117.244838333333	15750	Depleted_Plasma_Nor_3.raw
False	Unambiguous	FourierTransform	HCD	MS2	0	14.19559	200	934.163452148438	3733.63197870375	4	117.256608333333	15751	Depleted_Plasma_Nor_3.raw
False	Unambiguous	IonTrap	CID	MS2	0	10.81431	100	1184.02966308594	4733.09682245375	4	117.262015	15752	Depleted_Plasma_Nor_3.raw	15594969.34375
False	Ambiguous	FourierTransform	HCD	MS2	0	10.81431	200	1184.02966308594	4733.09682245375	4	117.276856666667	15753	Depleted_Plasma_Nor_3.raw	15594969.34375
False	Ambiguous	IonTrap	CID	MS2	0	9.428051	100	1454.08215332031	4360.23190670094	3	117.282231666667	15754	Depleted_Plasma_Nor_3.raw	4063007.53125
False	Unambiguous	FourierTransform	HCD	MS2	0	9.428051	200	1454.08215332031	4360.23190670094	3	117.296893333333	15755	Depleted_Plasma_Nor_3.raw	4063007.53125
False	Unambiguous	IonTrap	CID	MS2	0	35.99329	100	1245.21557617188	3733.63217525563	3	117.302283333333	15756	Depleted_Plasma_Nor_3.raw
False	Unambiguous	FourierTransform	HCD	MS2	0	35.99329	200	1245.21557617188	3733.63217525563	3	117.317091666667	15757	Depleted_Plasma_Nor_3.raw
False	Unambiguous	IonTrap	CID	MS2	0	63.93472	100	1221.29663085938	4882.1646935475	4	117.322548333333	15758	Depleted_Plasma_Nor_3.raw
False	Ambiguous	FourierTransform	HCD	MS2	0	63.93472	200	1221.29663085938	4882.1646935475	4	117.337306666667	15759	Depleted_Plasma_Nor_3.raw
False	Unambiguous	IonTrap	CID	MS2	0	22.94544	100	1009.95104980469	4036.78236932875	4	117.349025	15761	Depleted_Plasma_Nor_3.raw
False	Unambiguous	FourierTransform	HCD	MS2	0	22.94544	200	1009.95104980469	4036.78236932875	4	117.365035	15762	Depleted_Plasma_Nor_3.raw
False	Unambiguous	IonTrap	CID	MS2	0	20.30998	100	1158.27062988281	4630.06068964125	4	117.370441666667	15763	Depleted_Plasma_Nor_3.raw
False	Ambiguous	FourierTransform	HCD	MS2	0	20.30998	200	1158.27062988281	4630.06068964125	4	117.385256666667	15764	Depleted_Plasma_Nor_3.raw
False	Unambiguous	IonTrap	CID	MS2	0	41.6246	89.81231	872.851684570313	4360.22931633156	5	117.390711666667	15765	Depleted_Plasma_Nor_3.raw	2090742.375
False	Ambiguous	FourierTransform	HCD	MS2	0	41.6246	200	872.851684570313	4360.22931633156	5	117.405081666667	15766	Depleted_Plasma_Nor_3.raw	2090742.375
False	Unambiguous	IonTrap	CID	MS2	0	62.02404	100	1147.494140625	4586.95473261	4	117.410483333333	15767	Depleted_Plasma_Nor_3.raw
False	Ambiguous	FourierTransform	HCD	MS2	0	62.02404	200	1147.494140625	4586.95473261	4	117.425408333333	15768	Depleted_Plasma_Nor_3.raw
False	Unambiguous	IonTrap	CID	MS2	0	72.09285	100	1285.5390625	3854.60263424	3	117.430806666667	15769	Depleted_Plasma_Nor_3.raw
False	Unambiguous	FourierTransform	HCD	MS2	0	72.09285	200	1285.5390625	3854.60263424	3	117.445583333333	15770	Depleted_Plasma_Nor_3.raw
False	Unambiguous	IonTrap	CID	MS2	0	44.65371	100	838.747009277344	2514.22647457203	3	117.458478333333	15772	Depleted_Plasma_Nor_3.raw
False	Unambiguous	FourierTransform	HCD	MS2	0	44.65371	200	838.747009277344	2514.22647457203	3	117.47354	15773	Depleted_Plasma_Nor_3.raw
False	Unambiguous	IonTrap	CID	MS2	0	25.55607	100	1113.50134277344	3338.48947506031	3	117.479008333333	15774	Depleted_Plasma_Nor_3.raw
False	Unambiguous	FourierTransform	HCD	MS2	0	25.55607	200	1113.50134277344	3338.48947506031	3	117.493913333333	15775	Depleted_Plasma_Nor_3.raw
False	Unambiguous	IonTrap	CID	MS2	0	70.42066	100	1225.05163574219	4897.18471307875	4	117.499311666667	15776	Depleted_Plasma_Nor_3.raw	2262342.9765625
False	Ambiguous	FourierTransform	HCD	MS2	0	70.42066	200	1225.05163574219	4897.18471307875	4	117.514118333333	15777	Depleted_Plasma_Nor_3.raw	2262342.9765625
False	Unambiguous	IonTrap	CID	MS2	0	7.046628	100	1524.65246582031	4571.94284420094	3	117.519476666667	15778	Depleted_Plasma_Nor_3.raw
False	Unambiguous	FourierTransform	HCD	MS2	0	7.046628	200	1524.65246582031	4571.94284420094	3	117.53409	15779	Depleted_Plasma_Nor_3.raw
False	Unambiguous	IonTrap	CID	MS2	0	56.38922	100	1282.19665527344	3844.57541256031	3	117.53948	15780	Depleted_Plasma_Nor_3.raw
False	Unambiguous	FourierTransform	HCD	MS2	0	56.38922	200	1282.19665527344	3844.57541256031	3	117.554255	15781	Depleted_Plasma_Nor_3.raw
False	None	IonTrap	CID	MS2	0	49.59124	50.27834	1314.22631835938	3940.66440181813	3	117.567211666667	15783	Depleted_Plasma_Nor_3.raw
False	Unambiguous	FourierTransform	HCD	MS2	0	49.59124	200	1314.22631835938	3940.66440181813	3	117.579695	15784	Depleted_Plasma_Nor_3.raw
False	Unambiguous	IonTrap	CID	MS2	0	41.38075	61.03224	939.894226074219	6573.21592273953	7	117.58516	15785	Depleted_Plasma_Nor_3.raw
False	Unambiguous	FourierTransform	HCD	MS2	0	41.38075	200	939.894226074219	6573.21592273953	7	117.597695	15786	Depleted_Plasma_Nor_3.raw
False	Unambiguous	IonTrap	CID	MS2	0	56.92726	100	1322.83264160156	5288.30873651625	4	117.603085	15787	Depleted_Plasma_Nor_3.raw
False	Unambiguous	FourierTransform	HCD	MS2	0	56.92726	200	1322.83264160156	5288.30873651625	4	117.617788333333	15788	Depleted_Plasma_Nor_3.raw
False	Unambiguous	IonTrap	CID	MS2	0	78.229	100	996.947998046875	5976.65160513125	6	117.62322	15789	Depleted_Plasma_Nor_3.raw
False	Unambiguous	FourierTransform	HCD	MS2	0	78.229	200	996.947998046875	5976.65160513125	6	117.6382	15790	Depleted_Plasma_Nor_3.raw
False	Unambiguous	IonTrap	CID	MS2	0	55.23569	100	1213.49267578125	3638.46347408375	3	117.643591666667	15791	Depleted_Plasma_Nor_3.raw
False	Unambiguous	FourierTransform	HCD	MS2	0	55.23569	200	1213.49267578125	3638.46347408375	3	117.65836	15792	Depleted_Plasma_Nor_3.raw
False	Unambiguous	IonTrap	CID	MS2	0	7.893952	27.5035	1090.81506347656	4360.23842401625	4	117.671078333333	15794	Depleted_Plasma_Nor_3.raw	48924457.7382813
False	Ambiguous	FourierTransform	HCD	MS2	0	7.893952	137.5175	1090.81506347656	4360.23842401625	4	117.681223333333	15795	Depleted_Plasma_Nor_3.raw	48924457.7382813
False	Unambiguous	IonTrap	CID	MS2	0	24.52934	62.99477	835.380004882813	3338.49818964125	4	117.685638333333	15796	Depleted_Plasma_Nor_3.raw
False	Unambiguous	FourierTransform	HCD	MS2	0	24.52934	200	835.380004882813	3338.49818964125	4	117.698206666667	15797	Depleted_Plasma_Nor_3.raw
False	Unambiguous	IonTrap	CID	MS2	0	74.8591	62.79992	1195.9375	5975.65839348	5	117.703601666667	15798	Depleted_Plasma_Nor_3.raw
False	Ambiguous	FourierTransform	HCD	MS2	0	74.8591	200	1195.9375	5975.65839348	5	117.71601	15799	Depleted_Plasma_Nor_3.raw
False	None	IonTrap	CID	MS2	0	68.22787	100	1579.04211425781	3157.07695188563	2	117.721375	15800	Depleted_Plasma_Nor_3.raw
False	Unambiguous	IonTrap	CID	MS2	0	68.22787	100	1579.04211425781	4735.11178951344	3	117.721375	15800	Depleted_Plasma_Nor_3.raw	1543023.90625
False	None	FourierTransform	HCD	MS2	0	68.22787	200	1579.04211425781	3157.07695188563	2	117.735911666667	15801	Depleted_Plasma_Nor_3.raw
False	Unambiguous	FourierTransform	HCD	MS2	0	68.22787	200	1579.04211425781	4735.11178951344	3	117.735911666667	15801	Depleted_Plasma_Nor_3.raw	1543023.90625
False	Unambiguous	IonTrap	CID	MS2	0	42.18388	87.95659	1188.28979492188	4750.1373497975	4	117.741301666667	15802	Depleted_Plasma_Nor_3.raw	2036432.953125
False	Unambiguous	FourierTransform	HCD	MS2	0	42.18388	200	1188.28979492188	4750.1373497975	4	117.755378333333	15803	Depleted_Plasma_Nor_3.raw	2036432.953125
False	Unambiguous	IonTrap	CID	MS2	0	26.39098	45.09076	1096.87854003906	6576.23485708438	6	117.768646666667	15805	Depleted_Plasma_Nor_3.raw
False	Ambiguous	FourierTransform	HCD	MS2	0	26.39098	200	1096.87854003906	6576.23485708438	6	117.779886666667	15806	Depleted_Plasma_Nor_3.raw
False	Unambiguous	IonTrap	CID	MS2	0	15.14164	100	1346.26806640625	4036.78964595875	3	117.78528	15807	Depleted_Plasma_Nor_3.raw
False	Ambiguous	FourierTransform	HCD	MS2	0	15.14164	200	1346.26806640625	4036.78964595875	3	117.800066666667	15808	Depleted_Plasma_Nor_3.raw
False	Unambiguous	IonTrap	CID	MS2	0	30.25779	100	1054.05419921875	4213.194966985	4	117.805495	15809	Depleted_Plasma_Nor_3.raw	1475489.796875
False	Ambiguous	FourierTransform	HCD	MS2	0	30.25779	200	1054.05419921875	4213.194966985	4	117.820375	15810	Depleted_Plasma_Nor_3.raw	1475489.796875
False	Unambiguous	IonTrap	CID	MS2	0	30.5001	100	1143.2392578125	4569.93520136	4	117.825778333333	15811	Depleted_Plasma_Nor_3.raw
False	Unambiguous	FourierTransform	HCD	MS2	0	30.5001	200	1143.2392578125	4569.93520136	4	117.840703333333	15812	Depleted_Plasma_Nor_3.raw
False	Unambiguous	IonTrap	CID	MS2	0	76.52555	100	1191.53015136719	4763.09877557875	4	117.846095	15813	Depleted_Plasma_Nor_3.raw	1293803.28125
False	Unambiguous	FourierTransform	HCD	MS2	0	76.52555	200	1191.53015136719	4763.09877557875	4	117.860883333333	15814	Depleted_Plasma_Nor_3.raw	1293803.28125
False	Unambiguous	IonTrap	CID	MS2	0	6.95671	28.97525	1184.03063964844	4733.10072870375	4	117.873723333333	15816	Depleted_Plasma_Nor_3.raw	15594969.34375
False	Ambiguous	FourierTransform	HCD	MS2	0	6.95671	144.8762	1184.03063964844	4733.10072870375	4	117.884861666667	15817	Depleted_Plasma_Nor_3.raw	15594969.34375
False	Ambiguous	IonTrap	CID	MS2	0	9.578363	58.00781	934.163879394531	3733.63368768813	4	117.889448333333	15818	Depleted_Plasma_Nor_3.raw
False	Unambiguous	FourierTransform	HCD	MS2	0	9.578363	200	934.163879394531	3733.63368768813	4	117.90162	15819	Depleted_Plasma_Nor_3.raw
False	Unambiguous	IonTrap	CID	MS2	0	62.99862	71.14906	1220.79602050781	4880.16225214125	4	117.90701	15820	Depleted_Plasma_Nor_3.raw	8954322.765625
False	Unambiguous	FourierTransform	HCD	MS2	0	62.99862	200	1220.79602050781	4880.16225214125	4	117.919898333333	15821	Depleted_Plasma_Nor_3.raw	8954322.765625
False	Unambiguous	IonTrap	CID	MS2	0	26.77439	100	1086.30932617188	4342.2154747975	4	117.925325	15822	Depleted_Plasma_Nor_3.raw	3451959.06640625
False	Unambiguous	FourierTransform	HCD	MS2	0	26.77439	200	1086.30932617188	4342.2154747975	4	117.940303333333	15823	Depleted_Plasma_Nor_3.raw	3451959.06640625
False	Unambiguous	IonTrap	CID	MS2	0	40.45283	100	1409.08959960938	9857.58353748563	7	117.945675	15824	Depleted_Plasma_Nor_3.raw	474270.484375
False	Unambiguous	FourierTransform	HCD	MS2	0	40.45283	200	1409.08959960938	9857.58353748563	7	117.960366666667	15825	Depleted_Plasma_Nor_3.raw	474270.484375
False	Ambiguous	IonTrap	CID	MS2	0	52.99507	100	1129.51110839844	4515.02260370375	4	117.973265	15827	Depleted_Plasma_Nor_3.raw	9385340.140625
False	Unambiguous	FourierTransform	HCD	MS2	0	52.99507	200	1129.51110839844	4515.02260370375	4	117.989198333333	15828	Depleted_Plasma_Nor_3.raw	9385340.140625
False	Unambiguous	IonTrap	CID	MS2	0	20.88968	100	908.016784667969	1815.02629270594	2	117.994695	15829	Depleted_Plasma_Nor_3.raw	1037134.671875
False	Ambiguous	FourierTransform	HCD	MS2	0	20.88968	200	908.016784667969	1815.02629270594	2	118.009348333333	15830	Depleted_Plasma_Nor_3.raw	1037134.671875
False	Unambiguous	IonTrap	CID	MS2	0	0	100	1505.34851074219	4514.03097896656	3	118.01472	15831	Depleted_Plasma_Nor_3.raw	7705920.2734375
False	Ambiguous	FourierTransform	HCD	MS2	0	0	200	1505.34851074219	4514.03097896656	3	118.029358333333	15832	Depleted_Plasma_Nor_3.raw	7705920.2734375
False	Unambiguous	IonTrap	CID	MS2	0	49.59274	100	1158.27099609375	4630.062154485	4	118.034773333333	15833	Depleted_Plasma_Nor_3.raw
False	Unambiguous	FourierTransform	HCD	MS2	0	49.59274	200	1158.27099609375	4630.062154485	4	118.04959	15834	Depleted_Plasma_Nor_3.raw
False	Ambiguous	IonTrap	CID	MS2	0	47.27501	100	1163.32434082031	4650.27553339125	4	118.055015	15835	Depleted_Plasma_Nor_3.raw	1595125.6875
False	Unambiguous	FourierTransform	HCD	MS2	0	47.27501	200	1163.32434082031	4650.27553339125	4	118.069866666667	15836	Depleted_Plasma_Nor_3.raw	1595125.6875
False	Unambiguous	IonTrap	CID	MS2	0	54.91924	100	1082.09680175781	2163.18632688563	2	118.082775	15838	Depleted_Plasma_Nor_3.raw	954583.98046875
False	Unambiguous	FourierTransform	HCD	MS2	1	54.91924	200	1082.09680175781	2163.18632688563	2	118.098695	15839	Depleted_Plasma_Nor_3.raw	954583.98046875
False	Unambiguous	IonTrap	CID	MS2	0	12.83084	100	1523.98901367188	4569.95248775563	3	118.104101666667	15840	Depleted_Plasma_Nor_3.raw
False	Unambiguous	FourierTransform	HCD	MS2	0	12.83084	200	1523.98901367188	4569.95248775563	3	118.118808333333	15841	Depleted_Plasma_Nor_3.raw
False	Unambiguous	IonTrap	CID	MS2	0	73.76428	86.76655	1285.54138183594	3854.60959224781	3	118.1242	15842	Depleted_Plasma_Nor_3.raw
False	Unambiguous	FourierTransform	HCD	MS2	0	73.76428	200	1285.54138183594	3854.60959224781	3	118.1381	15843	Depleted_Plasma_Nor_3.raw
False	Unambiguous	IonTrap	CID	MS2	0	68.73915	100	1245.54162597656	3734.61032466969	3	118.143493333333	15844	Depleted_Plasma_Nor_3.raw
False	Unambiguous	FourierTransform	HCD	MS2	0	68.73915	200	1245.54162597656	3734.61032466969	3	118.158306666667	15845	Depleted_Plasma_Nor_3.raw
False	Unambiguous	IonTrap	CID	MS2	0	24.46782	100	1113.50366210938	3338.49643306813	3	118.16372	15846	Depleted_Plasma_Nor_3.raw
False	Unambiguous	FourierTransform	HCD	MS2	0	24.46782	200	1113.50366210938	3338.49643306813	3	118.178618333333	15847	Depleted_Plasma_Nor_3.raw
False	Unambiguous	IonTrap	CID	MS2	0	0	97.78049	1456.66027832031	4367.96628170094	3	118.190156666667	15849	Depleted_Plasma_Nor_3.raw	99414465.90625
False	Unambiguous	FourierTransform	HCD	MS2	0	0	200	1456.66027832031	4367.96628170094	3	118.205695	15850	Depleted_Plasma_Nor_3.raw	99414465.90625
False	Ambiguous	IonTrap	CID	MS2	0	39.32447	65.23624	939.89453125	6573.21805897	7	118.211148333333	15851	Depleted_Plasma_Nor_3.raw
False	Unambiguous	FourierTransform	HCD	MS2	0	39.32447	200	939.89453125	6573.21805897	7	118.223903333333	15852	Depleted_Plasma_Nor_3.raw
False	Unambiguous	IonTrap	CID	MS2	0	56.28848	60.75179	1314.2255859375	3940.6622045525	3	118.229295	15853	Depleted_Plasma_Nor_3.raw
False	Unambiguous	FourierTransform	HCD	MS2	0	56.28848	200	1314.2255859375	3940.6622045525	3	118.241391666667	15854	Depleted_Plasma_Nor_3.raw
False	Unambiguous	IonTrap	CID	MS2	0	59.37671	46.50386	1092.74499511719	4367.95815057875	4	118.246805	15855	Depleted_Plasma_Nor_3.raw	70519659.96875
False	Unambiguous	FourierTransform	HCD	MS2	0	59.37671	200	1092.74499511719	4367.95815057875	4	118.2582	15856	Depleted_Plasma_Nor_3.raw	70519659.96875
False	Unambiguous	IonTrap	CID	MS2	0	53.24532	81.94814	1224.8037109375	4896.19301386	4	118.26359	15857	Depleted_Plasma_Nor_3.raw	1553252.4921875
False	Unambiguous	FourierTransform	HCD	MS2	0	53.24532	200	1224.8037109375	4896.19301386	4	118.27715	15858	Depleted_Plasma_Nor_3.raw	1553252.4921875
False	Unambiguous	IonTrap	CID	MS2	0	17.62564	64.7836	835.378784179688	3338.49330682875	4	118.289516666667	15860	Depleted_Plasma_Nor_3.raw
False	Unambiguous	FourierTransform	HCD	MS2	0	17.62564	200	835.378784179688	3338.49330682875	4	118.303361666667	15861	Depleted_Plasma_Nor_3.raw
False	None	IonTrap	CID	MS2	0	94.90896	16.49145	1091.31530761719	2181.62333860438	2	118.30878	15862	Depleted_Plasma_Nor_3.raw
False	Unambiguous	IonTrap	CID	MS2	0	94.90896	16.49145	1091.31530761719	3271.93136959156	3	118.30878	15862	Depleted_Plasma_Nor_3.raw
False	None	FourierTransform	HCD	MS2	0	94.90896	82.45723	1091.31530761719	2181.62333860438	2	118.318061666667	15863	Depleted_Plasma_Nor_3.raw
False	Ambiguous	FourierTransform	HCD	MS2	0	94.90896	82.45723	1091.31530761719	3271.93136959156	3	118.318061666667	15863	Depleted_Plasma_Nor_3.raw
False	Unambiguous	IonTrap	CID	MS2	0	80.71605	84.75209	1196.7412109375	5979.6769481675	5	118.321491666667	15864	Depleted_Plasma_Nor_3.raw
False	Unambiguous	FourierTransform	HCD	MS2	0	80.71605	200	1196.7412109375	5979.6769481675	5	118.335311666667	15865	Depleted_Plasma_Nor_3.raw
False	Ambiguous	IonTrap	CID	MS2	0	53.1659	100	1180.28210449219	4718.10658807875	4	118.340761666667	15866	Depleted_Plasma_Nor_3.raw	1241332.21875
False	Unambiguous	FourierTransform	HCD	MS2	0	53.1659	200	1180.28210449219	4718.10658807875	4	118.355563333333	15867	Depleted_Plasma_Nor_3.raw	1241332.21875
False	Unambiguous	IonTrap	CID	MS2	0	51.12476	88.24672	1462.67358398438	4386.00619869313	3	118.360938333333	15868	Depleted_Plasma_Nor_3.raw	5858162.0625
False	Ambiguous	FourierTransform	HCD	MS2	0	51.12476	200	1462.67358398438	4386.00619869313	3	118.374853333333	15869	Depleted_Plasma_Nor_3.raw	5858162.0625
False	Unambiguous	IonTrap	CID	MS2	0	68.92753	20.83253	1097.00439453125	4384.995748235	4	118.387863333333	15871	Depleted_Plasma_Nor_3.raw	5909052.640625
False	Ambiguous	FourierTransform	HCD	MS2	0	68.92753	104.1626	1097.00439453125	4384.995748235	4	118.398528333333	15872	Depleted_Plasma_Nor_3.raw	5909052.640625
False	Unambiguous	IonTrap	CID	MS2	0	41.7973	64.37369	1105.97143554688	4420.8639122975	4	118.402345	15873	Depleted_Plasma_Nor_3.raw	3948887.21875
False	Unambiguous	FourierTransform	HCD	MS2	0	41.7973	200	1105.97143554688	4420.8639122975	4	118.414883333333	15874	Depleted_Plasma_Nor_3.raw	3948887.21875
False	Unambiguous	IonTrap	CID	MS2	0	69.95269	25.14398	1465.32373046875	4393.95663814625	3	118.420273333333	15875	Depleted_Plasma_Nor_3.raw	929066.90625
False	Unambiguous	FourierTransform	HCD	MS2	0	69.95269	125.7199	1465.32373046875	4393.95663814625	3	118.429893333333	15876	Depleted_Plasma_Nor_3.raw	929066.90625
False	Unambiguous	IonTrap	CID	MS2	0	33.26227	100	1237.9140625	3711.72763424	3	118.434045	15877	Depleted_Plasma_Nor_3.raw	3192832.09375
False	Unambiguous	FourierTransform	HCD	MS2	0	33.26227	200	1237.9140625	3711.72763424	3	118.448843333333	15878	Depleted_Plasma_Nor_3.raw	3192832.09375
False	Unambiguous	IonTrap	CID	MS2	0	0.1555102	3.869484	1456.65979003906	4367.96481685719	3	118.454223333333	15879	Depleted_Plasma_Nor_3.raw	99414465.90625
False	Unambiguous	FourierTransform	HCD	MS2	0	0.1555102	19.34742	1456.65979003906	4367.96481685719	3	118.462526666667	15880	Depleted_Plasma_Nor_3.raw	99414465.90625
False	Ambiguous	IonTrap	CID	MS2	0	12.88994	63.48063	934.163269042969	3733.63124628188	4	118.472583333333	15882	Depleted_Plasma_Nor_3.raw
False	Ambiguous	FourierTransform	HCD	MS2	0	12.88994	200	934.163269042969	3733.63124628188	4	118.485198333333	15883	Depleted_Plasma_Nor_3.raw
False	Unambiguous	IonTrap	CID	MS2	0	31.82086	95.31422	1359.62976074219	4076.87472896656	3	118.490608333333	15884	Depleted_Plasma_Nor_3.raw	966262.546875
False	Unambiguous	FourierTransform	HCD	MS2	0	31.82086	200	1359.62976074219	4076.87472896656	3	118.504981666667	15885	Depleted_Plasma_Nor_3.raw	966262.546875
False	Unambiguous	IonTrap	CID	MS2	0	78.00796	27.00592	1097.00317382813	4384.9908654225	4	118.5104	15886	Depleted_Plasma_Nor_3.raw	5909052.640625
False	Unambiguous	FourierTransform	HCD	MS2	0	78.00796	135.0296	1097.00317382813	4384.9908654225	4	118.52044	15887	Depleted_Plasma_Nor_3.raw	5909052.640625
False	Unambiguous	IonTrap	CID	MS2	0	3.819872	70.05196	1474.29309082031	4420.86471920094	3	118.524736666667	15888	Depleted_Plasma_Nor_3.raw	2706025.21875
False	Unambiguous	FourierTransform	HCD	MS2	0	3.819872	200	1474.29309082031	4420.86471920094	3	118.537355	15889	Depleted_Plasma_Nor_3.raw	2706025.21875
False	Unambiguous	IonTrap	CID	MS2	0	30.81689	100	1221.29577636719	4882.16127557875	4	118.542753333333	15890	Depleted_Plasma_Nor_3.raw	2817166.75
False	Unambiguous	FourierTransform	HCD	MS2	0	30.81689	200	1221.29577636719	4882.16127557875	4	118.557563333333	15891	Depleted_Plasma_Nor_3.raw	2817166.75
False	Unambiguous	IonTrap	CID	MS2	0	28.99517	24.33832	1465.99035644531	4395.95651607594	3	118.570516666667	15893	Depleted_Plasma_Nor_3.raw	10958816.546875
False	Unambiguous	FourierTransform	HCD	MS2	0	28.99517	121.6916	1465.99035644531	4395.95651607594	3	118.581195	15894	Depleted_Plasma_Nor_3.raw	10958816.546875
False	Unambiguous	IonTrap	CID	MS2	0	22.059	100	1346.60217285156	4037.79196529469	3	118.585278333333	15895	Depleted_Plasma_Nor_3.raw
False	Unambiguous	FourierTransform	HCD	MS2	0	22.059	200	1346.60217285156	4037.79196529469	3	118.600013333333	15896	Depleted_Plasma_Nor_3.raw
False	Ambiguous	IonTrap	CID	MS2	0	30.73031	100	1129.51306152344	4515.03041620375	4	118.605431666667	15897	Depleted_Plasma_Nor_3.raw
False	Unambiguous	FourierTransform	HCD	MS2	0	30.73031	200	1129.51306152344	4515.03041620375	4	118.62033	15898	Depleted_Plasma_Nor_3.raw
False	Unambiguous	IonTrap	CID	MS2	0	57.82962	100	1158.52099609375	4631.062154485	4	118.625738333333	15899	Depleted_Plasma_Nor_3.raw
False	Unambiguous	FourierTransform	HCD	MS2	0	57.82962	200	1158.52099609375	4631.062154485	4	118.640708333333	15900	Depleted_Plasma_Nor_3.raw
False	Unambiguous	IonTrap	CID	MS2	0	46.61749	100	1282.1962890625	3844.5743139275	3	118.646105	15901	Depleted_Plasma_Nor_3.raw
False	Unambiguous	FourierTransform	HCD	MS2	0	46.61749	200	1282.1962890625	3844.5743139275	3	118.660881666667	15902	Depleted_Plasma_Nor_3.raw
False	Unambiguous	IonTrap	CID	MS2	0	51.36171	68.59775	1505.681640625	4515.030368615	3	118.674003333333	15904	Depleted_Plasma_Nor_3.raw
False	Ambiguous	FourierTransform	HCD	MS2	0	51.36171	200	1505.681640625	4515.030368615	3	118.687528333333	15905	Depleted_Plasma_Nor_3.raw
False	Ambiguous	IonTrap	CID	MS2	0	46.49404	100	1009.95141601563	4036.7838341725	4	118.692961666667	15906	Depleted_Plasma_Nor_3.raw
False	Unambiguous	FourierTransform	HCD	MS2	0	46.49404	200	1009.95141601563	4036.7838341725	4	118.707925	15907	Depleted_Plasma_Nor_3.raw
False	Unambiguous	IonTrap	CID	MS2	0	9.691625	100	1524.31872558594	4570.94162349781	3	118.713295	15908	Depleted_Plasma_Nor_3.raw
False	Unambiguous	FourierTransform	HCD	MS2	0	9.691625	200	1524.31872558594	4570.94162349781	3	118.727863333333	15909	Depleted_Plasma_Nor_3.raw
False	Unambiguous	IonTrap	CID	MS2	0	46.58927	100	1323.08349609375	5289.312154485	4	118.733268333333	15910	Depleted_Plasma_Nor_3.raw
False	Unambiguous	FourierTransform	HCD	MS2	0	46.58927	200	1323.08349609375	5289.312154485	4	118.748031666667	15911	Depleted_Plasma_Nor_3.raw
False	Unambiguous	IonTrap	CID	MS2	0	20.57229	100	1143.23962402344	4569.93666620375	4	118.753445	15912	Depleted_Plasma_Nor_3.raw
False	Unambiguous	FourierTransform	HCD	MS2	0	20.57229	200	1143.23962402344	4569.93666620375	4	118.768271666667	15913	Depleted_Plasma_Nor_3.raw
False	Unambiguous	IonTrap	CID	MS2	0	2.268137	14.18367	1456.66076660156	4367.96774654469	3	118.78107	15915	Depleted_Plasma_Nor_3.raw	99414465.90625
False	Unambiguous	FourierTransform	HCD	MS2	0	2.268137	70.91833	1456.66076660156	4367.96774654469	3	118.7912	15916	Depleted_Plasma_Nor_3.raw	99414465.90625
False	Unambiguous	IonTrap	CID	MS2	0	24.1188	20.99438	1092.74572753906	4367.96108026625	4	118.794463333333	15917	Depleted_Plasma_Nor_3.raw	70519659.96875
False	Unambiguous	FourierTransform	HCD	MS2	0	24.1188	104.9719	1092.74572753906	4367.96108026625	4	118.8041	15918	Depleted_Plasma_Nor_3.raw	70519659.96875
False	Unambiguous	IonTrap	CID	MS2	0	46.96956	72.61878	940.325866699219	6576.23740711453	7	118.808068333333	15919	Depleted_Plasma_Nor_3.raw
False	Unambiguous	FourierTransform	HCD	MS2	0	46.96956	200	940.325866699219	6576.23740711453	7	118.821215	15920	Depleted_Plasma_Nor_3.raw
False	Unambiguous	IonTrap	CID	MS2	0	88.62543	65.61633	1316.05395507813	3946.14731197438	3	118.826653333333	15921	Depleted_Plasma_Nor_3.raw
False	Unambiguous	IonTrap	CID	MS2	0	88.62543	65.61633	1316.05395507813	2631.10063352625	2	118.826653333333	15921	Depleted_Plasma_Nor_3.raw
False	Unambiguous	FourierTransform	HCD	MS2	0	88.62543	200	1316.05395507813	2631.10063352625	2	118.83913	15922	Depleted_Plasma_Nor_3.raw
False	Unambiguous	FourierTransform	HCD	MS2	0	88.62543	200	1316.05395507813	3946.14731197438	3	118.83913	15922	Depleted_Plasma_Nor_3.raw
False	Unambiguous	IonTrap	CID	MS2	0	43.43983	100	1113.49938964844	3338.48361568531	3	118.844556666667	15923	Depleted_Plasma_Nor_3.raw
False	Unambiguous	FourierTransform	HCD	MS2	0	43.43983	200	1113.49938964844	3338.48361568531	3	118.859418333333	15924	Depleted_Plasma_Nor_3.raw
False	Unambiguous	IonTrap	CID	MS2	0	33.69057	72.72623	835.377868652344	3338.48964471938	4	118.871383333333	15926	Depleted_Plasma_Nor_3.raw
False	Unambiguous	FourierTransform	HCD	MS2	0	33.69057	200	835.377868652344	3338.48964471938	4	118.885693333333	15927	Depleted_Plasma_Nor_3.raw
False	None	IonTrap	CID	MS2	0	93.57717	28.69853	1091.31481933594	2181.62236204188	2	118.89111	15928	Depleted_Plasma_Nor_3.raw
False	Unambiguous	IonTrap	CID	MS2	0	93.57717	28.69853	1091.31481933594	3271.92990474781	3	118.89111	15928	Depleted_Plasma_Nor_3.raw
False	None	FourierTransform	HCD	MS2	0	93.57717	143.4926	1091.31481933594	2181.62236204188	2	118.901255	15929	Depleted_Plasma_Nor_3.raw
False	Unambiguous	FourierTransform	HCD	MS2	0	93.57717	143.4926	1091.31481933594	3271.92990474781	3	118.901255	15929	Depleted_Plasma_Nor_3.raw
False	Unambiguous	IonTrap	CID	MS2	0	74.58268	81.36845	1196.13439941406	5976.64289055031	5	118.90571	15930	Depleted_Plasma_Nor_3.raw
False	Unambiguous	FourierTransform	HCD	MS2	0	74.58268	200	1196.13439941406	5976.64289055031	5	118.919318333333	15931	Depleted_Plasma_Nor_3.raw
False	Unambiguous	IonTrap	CID	MS2	0	67.68386	100	1285.20581054688	3853.60287838063	3	118.92471	15932	Depleted_Plasma_Nor_3.raw
False	Unambiguous	FourierTransform	HCD	MS2	0	67.68386	200	1285.20581054688	3853.60287838063	3	118.939485	15933	Depleted_Plasma_Nor_3.raw
False	Unambiguous	IonTrap	CID	MS2	0	61.83252	100	1227.16821289063	3679.49008541188	3	118.944876666667	15934	Depleted_Plasma_Nor_3.raw
False	Unambiguous	FourierTransform	HCD	MS2	0	61.83252	200	1227.16821289063	3679.49008541188	3	118.95968	15935	Depleted_Plasma_Nor_3.raw
False	Unambiguous	IonTrap	CID	MS2	0	25.14664	44.68443	1096.54541015625	6574.2360777875	6	118.9716	15937	Depleted_Plasma_Nor_3.raw
False	Ambiguous	FourierTransform	HCD	MS2	0	25.14664	200	1096.54541015625	6574.2360777875	6	118.984028333333	15938	Depleted_Plasma_Nor_3.raw
False	Unambiguous	IonTrap	CID	MS2	0	18.33129	60.66594	1079.81420898438	4316.2350060475	4	118.989461666667	15939	Depleted_Plasma_Nor_3.raw	16669326.703125
False	Unambiguous	FourierTransform	HCD	MS2	0	18.33129	200	1079.81420898438	4316.2350060475	4	119.00171	15940	Depleted_Plasma_Nor_3.raw	16669326.703125
False	Unambiguous	IonTrap	CID	MS2	0	40.05045	100	1086.56079101563	4343.2213341725	4	119.00714	15941	Depleted_Plasma_Nor_3.raw
False	Unambiguous	FourierTransform	HCD	MS2	0	40.05045	200	1086.56079101563	4343.2213341725	4	119.022065	15942	Depleted_Plasma_Nor_3.raw
False	Unambiguous	IonTrap	CID	MS2	0	68.40416	100	996.947814941406	5976.65050649844	6	119.027486666667	15943	Depleted_Plasma_Nor_3.raw
False	Unambiguous	FourierTransform	HCD	MS2	0	68.40416	200	996.947814941406	5976.65050649844	6	119.042433333333	15944	Depleted_Plasma_Nor_3.raw
False	Unambiguous	IonTrap	CID	MS2	0	40.30518	100	1245.21557617188	3733.63217525563	3	119.047831666667	15945	Depleted_Plasma_Nor_3.raw
False	Ambiguous	FourierTransform	HCD	MS2	0	40.30518	200	1245.21557617188	3733.63217525563	3	119.062631666667	15946	Depleted_Plasma_Nor_3.raw
False	Unambiguous	IonTrap	CID	MS2	0	13.49849	50.2935	934.163452148438	3733.63197870375	4	119.074705	15948	Depleted_Plasma_Nor_3.raw
False	Unambiguous	FourierTransform	HCD	MS2	0	13.49849	200	934.163452148438	3733.63197870375	4	119.08639	15949	Depleted_Plasma_Nor_3.raw
False	Unambiguous	IonTrap	CID	MS2	0	11.53692	97.81676	1439.41613769531	4316.23385982594	3	119.091768333333	15950	Depleted_Plasma_Nor_3.raw	2019351.796875
False	Unambiguous	FourierTransform	HCD	MS2	0	11.53692	200	1439.41613769531	4316.23385982594	3	119.1063	15951	Depleted_Plasma_Nor_3.raw	2019351.796875
False	Unambiguous	IonTrap	CID	MS2	0	66.71271	100	1133.76745605469	4532.04799432875	4	119.111715	15952	Depleted_Plasma_Nor_3.raw	886810.90625
False	Ambiguous	FourierTransform	HCD	MS2	0	66.71271	200	1133.76745605469	4532.04799432875	4	119.126558333333	15953	Depleted_Plasma_Nor_3.raw	886810.90625
False	Unambiguous	IonTrap	CID	MS2	0	11.25963	100	1511.02368164063	4531.05649166188	3	119.131931666667	15954	Depleted_Plasma_Nor_3.raw	1388832.5703125
False	Ambiguous	FourierTransform	HCD	MS2	0	11.25963	200	1511.02368164063	4531.05649166188	3	119.146548333333	15955	Depleted_Plasma_Nor_3.raw	1388832.5703125
False	Ambiguous	IonTrap	CID	MS2	0	83.31264	100	822.784484863281	6575.22494249625	8	119.152123333333	15956	Depleted_Plasma_Nor_3.raw
False	Ambiguous	FourierTransform	HCD	MS2	0	83.31264	200	822.784484863281	6575.22494249625	8	119.167175	15957	Depleted_Plasma_Nor_3.raw
False	Unambiguous	IonTrap	CID	MS2	0	7.643169	28.36932	1129.26062011719	4514.02065057875	4	119.180461666667	15959	Depleted_Plasma_Nor_3.raw	8218970.96875
False	Unambiguous	FourierTransform	HCD	MS2	0	7.643169	141.8466	1129.26062011719	4514.02065057875	4	119.190546666667	15960	Depleted_Plasma_Nor_3.raw	8218970.96875
False	Unambiguous	IonTrap	CID	MS2	0	27.03377	100	1346.26672363281	4036.78561763844	3	119.194968333333	15961	Depleted_Plasma_Nor_3.raw
False	Ambiguous	FourierTransform	HCD	MS2	0	27.03377	200	1346.26672363281	4036.78561763844	3	119.209653333333	15962	Depleted_Plasma_Nor_3.raw
False	Unambiguous	IonTrap	CID	MS2	0	25.2328	100	1158.27001953125	4630.058248235	4	119.215113333333	15963	Depleted_Plasma_Nor_3.raw
False	Unambiguous	FourierTransform	HCD	MS2	0	25.2328	200	1158.27001953125	4630.058248235	4	119.229926666667	15964	Depleted_Plasma_Nor_3.raw
False	Unambiguous	IonTrap	CID	MS2	0	62.88498	100	1282.53051757813	3845.57699947438	3	119.235323333333	15965	Depleted_Plasma_Nor_3.raw
False	Unambiguous	FourierTransform	HCD	MS2	0	62.88498	200	1282.53051757813	3845.57699947438	3	119.250098333333	15966	Depleted_Plasma_Nor_3.raw
False	Unambiguous	IonTrap	CID	MS2	0	59.74222	75.99968	1286.60339355469	3857.79562740406	3	119.255731666667	15967	Depleted_Plasma_Nor_3.raw
False	Ambiguous	FourierTransform	HCD	MS2	0	59.74222	200	1286.60339355469	3857.79562740406	3	119.268863333333	15968	Depleted_Plasma_Nor_3.raw
False	Unambiguous	IonTrap	CID	MS2	0	0.5933124	20.29401	1505.345703125	4514.022556115	3	119.281951666667	15970	Depleted_Plasma_Nor_3.raw	9691329.1484375
False	Unambiguous	FourierTransform	HCD	MS2	0	0.5933124	101.4701	1505.345703125	4514.022556115	3	119.292363333333	15971	Depleted_Plasma_Nor_3.raw	9691329.1484375
False	Unambiguous	IonTrap	CID	MS2	0	49.14806	100	1142.98986816406	4568.93764276625	4	119.296123333333	15972	Depleted_Plasma_Nor_3.raw
False	Unambiguous	FourierTransform	HCD	MS2	0	49.14806	200	1142.98986816406	4568.93764276625	4	119.310995	15973	Depleted_Plasma_Nor_3.raw
False	Ambiguous	IonTrap	CID	MS2	0	46.64111	100	1009.95233154297	4036.78749628188	4	119.316418333333	15974	Depleted_Plasma_Nor_3.raw
False	Unambiguous	FourierTransform	HCD	MS2	0	46.64111	200	1009.95233154297	4036.78749628188	4	119.33148	15975	Depleted_Plasma_Nor_3.raw
False	Unambiguous	IonTrap	CID	MS2	0	46.97619	100	1524.31958007813	4570.94418697438	3	119.336843333333	15976	Depleted_Plasma_Nor_3.raw
False	Unambiguous	FourierTransform	HCD	MS2	0	46.97619	200	1524.31958007813	4570.94418697438	3	119.351446666667	15977	Depleted_Plasma_Nor_3.raw
False	Unambiguous	IonTrap	CID	MS2	0	44.45227	100	1322.82861328125	5288.292623235	4	119.35685	15978	Depleted_Plasma_Nor_3.raw
False	Unambiguous	FourierTransform	HCD	MS2	0	44.45227	200	1322.82861328125	5288.292623235	4	119.371606666667	15979	Depleted_Plasma_Nor_3.raw
False	Unambiguous	IonTrap	CID	MS2	0	3.482255	54.00827	1448.74938964844	4344.23361568531	3	119.384323333333	15981	Depleted_Plasma_Nor_3.raw	10912226.015625
False	Unambiguous	FourierTransform	HCD	MS2	0	3.482255	200	1448.74938964844	4344.23361568531	3	119.395916666667	15982	Depleted_Plasma_Nor_3.raw	10912226.015625
False	Unambiguous	IonTrap	CID	MS2	0	22.9966	91.61529	869.6513671875	4344.2277294175	5	119.401371666667	15983	Depleted_Plasma_Nor_3.raw	4991781.6484375
False	Unambiguous	FourierTransform	HCD	MS2	1	22.9966	200	869.6513671875	4344.2277294175	5	119.41589	15984	Depleted_Plasma_Nor_3.raw	4991781.6484375
False	Unambiguous	IonTrap	CID	MS2	0	90.21171	70.50468	1314.56127929688	2628.11528196375	2	119.421281666667	15985	Depleted_Plasma_Nor_3.raw
False	Unambiguous	IonTrap	CID	MS2	0	90.21171	70.50468	1314.56127929688	3941.66928463063	3	119.421281666667	15985	Depleted_Plasma_Nor_3.raw
False	Ambiguous	FourierTransform	HCD	MS2	0	90.21171	200	1314.56127929688	2628.11528196375	2	119.434066666667	15986	Depleted_Plasma_Nor_3.raw
False	Unambiguous	FourierTransform	HCD	MS2	0	90.21171	200	1314.56127929688	3941.66928463063	3	119.434066666667	15986	Depleted_Plasma_Nor_3.raw
False	Ambiguous	IonTrap	CID	MS2	0	66.49029	75.41035	940.468322753906	6577.23459949734	7	119.439513333333	15987	Depleted_Plasma_Nor_3.raw
False	Unambiguous	FourierTransform	HCD	MS2	0	66.49029	200	940.468322753906	6577.23459949734	7	119.452895	15988	Depleted_Plasma_Nor_3.raw
False	Unambiguous	IonTrap	CID	MS2	0	32.6568	100	1113.50268554688	3338.49350338063	3	119.458308333333	15989	Depleted_Plasma_Nor_3.raw
False	Unambiguous	FourierTransform	HCD	MS2	0	32.6568	200	1113.50268554688	3338.49350338063	3	119.47322	15990	Depleted_Plasma_Nor_3.raw
False	Unambiguous	IonTrap	CID	MS2	0	26.11127	67.56944	835.378967285156	3338.49403925063	4	119.486183333333	15992	Depleted_Plasma_Nor_3.raw
False	Unambiguous	FourierTransform	HCD	MS2	0	26.11127	200	835.378967285156	3338.49403925063	4	119.500195	15993	Depleted_Plasma_Nor_3.raw
False	Unambiguous	IonTrap	CID	MS2	0	85.61847	53.52422	1091.06335449219	4361.23158807875	4	119.505608333333	15994	Depleted_Plasma_Nor_3.raw	1603628.796875
False	Unambiguous	FourierTransform	HCD	MS2	0	85.61847	200	1091.06335449219	4361.23158807875	4	119.517368333333	15995	Depleted_Plasma_Nor_3.raw	1603628.796875
False	Unambiguous	IonTrap	CID	MS2	0	47.77783	70.49921	1195.73547363281	5974.64826164406	5	119.523105	15996	Depleted_Plasma_Nor_3.raw
False	Unambiguous	FourierTransform	HCD	MS2	0	47.77783	200	1195.73547363281	5974.64826164406	5	119.535926666667	15997	Depleted_Plasma_Nor_3.raw
False	Unambiguous	IonTrap	CID	MS2	0	43.46877	100	838.7470703125	2514.2266576775	3	119.541396666667	15998	Depleted_Plasma_Nor_3.raw
False	Unambiguous	FourierTransform	HCD	MS2	0	43.46877	200	838.7470703125	2514.2266576775	3	119.5565	15999	Depleted_Plasma_Nor_3.raw
False	Unambiguous	IonTrap	CID	MS2	0	71.39289	100	1214.15759277344	3640.45822506031	3	119.5619	16000	Depleted_Plasma_Nor_3.raw
False	None	FourierTransform	HCD	MS2	0	71.39289	200	1214.15759277344	3640.45822506031	3	119.576683333333	16001	Depleted_Plasma_Nor_3.raw
False	Unambiguous	IonTrap	CID	MS2	0	0.7354892	1.938879	1086.81555175781	4344.24037714125	4	119.589768333333	16003	Depleted_Plasma_Nor_3.raw	107211248.804688
False	Unambiguous	FourierTransform	HCD	MS2	1	0.7354892	9.694398	1086.81555175781	4344.24037714125	4	119.599195	16004	Depleted_Plasma_Nor_3.raw	107211248.804688
False	Ambiguous	IonTrap	CID	MS2	0	28.231	43.54453	1096.37634277344	6573.22167349063	6	119.601436666667	16005	Depleted_Plasma_Nor_3.raw
False	Unambiguous	FourierTransform	HCD	MS2	0	28.231	200	1096.37634277344	6573.22167349063	6	119.612588333333	16006	Depleted_Plasma_Nor_3.raw
False	Unambiguous	IonTrap	CID	MS2	0	89.12584	100	1082.81188964844	4328.22572870375	4	119.618018333333	16007	Depleted_Plasma_Nor_3.raw	745280.25
False	Ambiguous	FourierTransform	HCD	MS2	0	89.12584	200	1082.81188964844	4328.22572870375	4	119.632943333333	16008	Depleted_Plasma_Nor_3.raw	745280.25
False	Unambiguous	IonTrap	CID	MS2	0	92.05019	69.89728	1316.65515136719	2632.30302610438	2	119.63834	16009	Depleted_Plasma_Nor_3.raw
False	Unambiguous	IonTrap	CID	MS2	0	92.05019	69.89728	1316.65515136719	3947.95090084156	3	119.63834	16009	Depleted_Plasma_Nor_3.raw
False	Unambiguous	FourierTransform	HCD	MS2	0	92.05019	200	1316.65515136719	2632.30302610438	2	119.651046666667	16010	Depleted_Plasma_Nor_3.raw
False	Ambiguous	FourierTransform	HCD	MS2	0	92.05019	200	1316.65515136719	3947.95090084156	3	119.651046666667	16010	Depleted_Plasma_Nor_3.raw
False	Unambiguous	IonTrap	CID	MS2	0	52.56122	84.53396	1100.2919921875	4398.14613886	4	119.656573333333	16011	Depleted_Plasma_Nor_3.raw	1564571.83984375
False	Ambiguous	FourierTransform	HCD	MS2	0	52.56122	200	1100.2919921875	4398.14613886	4	119.670556666667	16012	Depleted_Plasma_Nor_3.raw	1564571.83984375
False	Unambiguous	IonTrap	CID	MS2	0	13.705	60.28318	934.164672851563	3733.63686151625	4	119.68349	16014	Depleted_Plasma_Nor_3.raw
False	Unambiguous	FourierTransform	HCD	MS2	0	13.705	200	934.164672851563	3733.63686151625	4	119.695898333333	16015	Depleted_Plasma_Nor_3.raw
False	Unambiguous	IonTrap	CID	MS2	0	57.48571	100	1245.55200195313	3734.64145259938	3	119.701303333333	16016	Depleted_Plasma_Nor_3.raw
False	Unambiguous	FourierTransform	HCD	MS2	0	57.48571	200	1245.55200195313	3734.64145259938	3	119.716105	16017	Depleted_Plasma_Nor_3.raw
False	Unambiguous	IonTrap	CID	MS2	0	88.13742	100	823.037414550781	1645.06755247156	2	119.721578333333	16018	Depleted_Plasma_Nor_3.raw
False	Unambiguous	IonTrap	CID	MS2	0	88.13742	100	823.037414550781	2467.09769039234	3	119.721578333333	16018	Depleted_Plasma_Nor_3.raw
False	None	FourierTransform	HCD	MS2	0	88.13742	200	823.037414550781	1645.06755247156	2	119.73668	16019	Depleted_Plasma_Nor_3.raw
False	Unambiguous	FourierTransform	HCD	MS2	0	88.13742	200	823.037414550781	2467.09769039234	3	119.73668	16019	Depleted_Plasma_Nor_3.raw
False	Ambiguous	IonTrap	CID	MS2	0	25.17268	100	1456.65942382813	4367.96371822438	3	119.742056666667	16020	Depleted_Plasma_Nor_3.raw
False	Unambiguous	FourierTransform	HCD	MS2	0	25.17268	200	1456.65942382813	4367.96371822438	3	119.756733333333	16021	Depleted_Plasma_Nor_3.raw
False	Unambiguous	IonTrap	CID	MS2	0	64.31851	100	1227.16955566406	3679.49411373219	3	119.762126666667	16022	Depleted_Plasma_Nor_3.raw
False	Unambiguous	FourierTransform	HCD	MS2	0	64.31851	200	1227.16955566406	3679.49411373219	3	119.77693	16023	Depleted_Plasma_Nor_3.raw
False	Unambiguous	IonTrap	CID	MS2	0	38.416	100	1158.27075195313	4630.0611779225	4	119.79015	16025	Depleted_Plasma_Nor_3.raw
False	Unambiguous	FourierTransform	HCD	MS2	0	38.416	200	1158.27075195313	4630.0611779225	4	119.806028333333	16026	Depleted_Plasma_Nor_3.raw
False	Unambiguous	IonTrap	CID	MS2	0	24.94045	100	1346.26721191406	4036.78708248219	3	119.811425	16027	Depleted_Plasma_Nor_3.raw
False	Ambiguous	FourierTransform	HCD	MS2	0	24.94045	200	1346.26721191406	4036.78708248219	3	119.826161666667	16028	Depleted_Plasma_Nor_3.raw
False	Unambiguous	IonTrap	CID	MS2	0	59.60952	100	1285.20520019531	3853.60104732594	3	119.831563333333	16029	Depleted_Plasma_Nor_3.raw
False	Unambiguous	FourierTransform	HCD	MS2	0	59.60952	200	1285.20520019531	3853.60104732594	3	119.846408333333	16030	Depleted_Plasma_Nor_3.raw
False	Unambiguous	IonTrap	CID	MS2	0	56.43684	100	1282.19641113281	3844.57468013844	3	119.851813333333	16031	Depleted_Plasma_Nor_3.raw
False	Unambiguous	FourierTransform	HCD	MS2	0	56.43684	200	1282.19641113281	3844.57468013844	3	119.866595	16032	Depleted_Plasma_Nor_3.raw
False	Unambiguous	IonTrap	CID	MS2	0	46.50447	100	996.613220214844	5974.64293813906	6	119.872028333333	16033	Depleted_Plasma_Nor_3.raw	145856.1171875
False	Unambiguous	FourierTransform	HCD	MS2	0	46.50447	200	996.613220214844	5974.64293813906	6	119.886946666667	16034	Depleted_Plasma_Nor_3.raw	145856.1171875
False	Unambiguous	IonTrap	CID	MS2	0	40.61627	100	1323.0810546875	5289.30238886	4	119.89883	16036	Depleted_Plasma_Nor_3.raw
False	Unambiguous	FourierTransform	HCD	MS2	0	40.61627	200	1323.0810546875	5289.30238886	4	119.914695	16037	Depleted_Plasma_Nor_3.raw
False	Unambiguous	IonTrap	CID	MS2	0	31.89422	100	1009.95275878906	4036.78920526625	4	119.920131666667	16038	Depleted_Plasma_Nor_3.raw
False	Unambiguous	FourierTransform	HCD	MS2	0	31.89422	200	1009.95275878906	4036.78920526625	4	119.935035	16039	Depleted_Plasma_Nor_3.raw
False	Unambiguous	IonTrap	CID	MS2	0	25.30774	100	1424.61755371094	4271.83810787281	3	119.940406666667	16040	Depleted_Plasma_Nor_3.raw
False	Ambiguous	FourierTransform	HCD	MS2	0	25.30774	200	1424.61755371094	4271.83810787281	3	119.95509	16041	Depleted_Plasma_Nor_3.raw
False	Unambiguous	IonTrap	CID	MS2	0	0	100	1523.98657226563	4569.94516353688	3	119.960456666667	16042	Depleted_Plasma_Nor_3.raw
False	Unambiguous	FourierTransform	HCD	MS2	0	0	200	1523.98657226563	4569.94516353688	3	119.97503	16043	Depleted_Plasma_Nor_3.raw
False	Unambiguous	IonTrap	CID	MS2	0	41.80394	100	1255.04162597656	5017.14467401625	4	119.980428333333	16044	Depleted_Plasma_Nor_3.raw
False	Unambiguous	FourierTransform	HCD	MS2	0	41.80394	200	1255.04162597656	5017.14467401625	4	119.995213333333	16045	Depleted_Plasma_Nor_3.raw
False	Unambiguous	IonTrap	CID	MS2	0	59.0592	70.19799	940.040771484375	6574.24174061063	7	120.008051666667	16047	Depleted_Plasma_Nor_3.raw
False	Unambiguous	FourierTransform	HCD	MS2	0	59.0592	200	940.040771484375	6574.24174061063	7	120.022521666667	16048	Depleted_Plasma_Nor_3.raw
False	Unambiguous	IonTrap	CID	MS2	0	10.15962	100	1113.50305175781	3338.49460201344	3	120.027943333333	16049	Depleted_Plasma_Nor_3.raw
False	Unambiguous	FourierTransform	HCD	MS2	0	10.15962	200	1113.50305175781	3338.49460201344	3	120.042848333333	16050	Depleted_Plasma_Nor_3.raw
False	Unambiguous	IonTrap	CID	MS2	0	91.18439	61.06433	1314.55908203125	2628.1108874325	2	120.048238333333	16051	Depleted_Plasma_Nor_3.raw
False	Unambiguous	IonTrap	CID	MS2	0	91.18439	61.06433	1314.55908203125	3941.66269283375	3	120.048238333333	16051	Depleted_Plasma_Nor_3.raw
False	Unambiguous	FourierTransform	HCD	MS2	0	91.18439	200	1314.55908203125	2628.1108874325	2	120.060406666667	16052	Depleted_Plasma_Nor_3.raw
False	Ambiguous	FourierTransform	HCD	MS2	0	91.18439	200	1314.55908203125	3941.66269283375	3	120.060406666667	16052	Depleted_Plasma_Nor_3.raw
False	Unambiguous	IonTrap	CID	MS2	0	35.90545	100	1147.24267578125	4585.948873235	4	120.06581	16053	Depleted_Plasma_Nor_3.raw
False	Unambiguous	FourierTransform	HCD	MS2	0	35.90545	200	1147.24267578125	4585.948873235	4	120.080678333333	16054	Depleted_Plasma_Nor_3.raw
False	Unambiguous	IonTrap	CID	MS2	0	63.11015	100	1333.0869140625	5329.32582636	4	120.08607	16055	Depleted_Plasma_Nor_3.raw
False	Unambiguous	FourierTransform	HCD	MS2	0	63.11015	200	1333.0869140625	5329.32582636	4	120.100811666667	16056	Depleted_Plasma_Nor_3.raw
False	Unambiguous	IonTrap	CID	MS2	0	55.012	71.8849	835.379089355469	3338.49452753188	4	120.112683333333	16058	Depleted_Plasma_Nor_3.raw
False	Unambiguous	FourierTransform	HCD	MS2	0	55.012	200	835.379089355469	3338.49452753188	4	120.125925	16059	Depleted_Plasma_Nor_3.raw
False	Unambiguous	IonTrap	CID	MS2	0	69.6008	96.20319	1196.13684082031	5976.65509758156	5	120.13132	16060	Depleted_Plasma_Nor_3.raw
False	Ambiguous	FourierTransform	HCD	MS2	0	69.6008	200	1196.13684082031	5976.65509758156	5	120.145901666667	16061	Depleted_Plasma_Nor_3.raw
False	Unambiguous	IonTrap	CID	MS2	0	63.83163	100	838.746826171875	2514.22592525563	3	120.151358333333	16062	Depleted_Plasma_Nor_3.raw
False	Unambiguous	FourierTransform	HCD	MS2	0	63.83163	200	838.746826171875	2514.22592525563	3	120.166438333333	16063	Depleted_Plasma_Nor_3.raw
False	Unambiguous	IonTrap	CID	MS2	0	68.00307	100	1093.81481933594	4372.23744745375	4	120.171861666667	16064	Depleted_Plasma_Nor_3.raw	3725757.40625
False	Unambiguous	FourierTransform	HCD	MS2	0	68.00307	200	1093.81481933594	4372.23744745375	4	120.186778333333	16065	Depleted_Plasma_Nor_3.raw	3725757.40625
False	Unambiguous	IonTrap	CID	MS2	0	71.0014	100	1143.49328613281	4570.95131464125	4	120.192286666667	16066	Depleted_Plasma_Nor_3.raw
False	Unambiguous	FourierTransform	HCD	MS2	0	71.0014	200	1143.49328613281	4570.95131464125	4	120.207145	16067	Depleted_Plasma_Nor_3.raw
False	Unambiguous	IonTrap	CID	MS2	0	43.98299	40.30433	1097.04626464844	6577.24120474063	6	120.218955	16069	Depleted_Plasma_Nor_3.raw
False	Unambiguous	FourierTransform	HCD	MS2	0	43.98299	200	1097.04626464844	6577.24120474063	6	120.230861666667	16070	Depleted_Plasma_Nor_3.raw
False	Unambiguous	IonTrap	CID	MS2	0	65.50936	100	1087.06689453125	4345.245748235	4	120.236293333333	16071	Depleted_Plasma_Nor_3.raw
False	Unambiguous	FourierTransform	HCD	MS2	0	65.50936	200	1087.06689453125	4345.245748235	4	120.251228333333	16072	Depleted_Plasma_Nor_3.raw
False	Unambiguous	IonTrap	CID	MS2	0	76.41344	100	1213.82971191406	3639.47458248219	3	120.25662	16073	Depleted_Plasma_Nor_3.raw
False	Unambiguous	FourierTransform	HCD	MS2	0	76.41344	200	1213.82971191406	3639.47458248219	3	120.27139	16074	Depleted_Plasma_Nor_3.raw
False	Unambiguous	IonTrap	CID	MS2	0	60.242	100	1326.5498046875	3977.6348608025	3	120.276786666667	16075	Depleted_Plasma_Nor_3.raw
False	Unambiguous	FourierTransform	HCD	MS2	0	60.242	200	1326.5498046875	3977.6348608025	3	120.291545	16076	Depleted_Plasma_Nor_3.raw
False	Unambiguous	IonTrap	CID	MS2	0	57.33057	55.37256	1316.45690917969	6578.25543937844	5	120.296935	16077	Depleted_Plasma_Nor_3.raw
False	Unambiguous	FourierTransform	HCD	MS2	0	57.33057	200	1316.45690917969	6578.25543937844	5	120.30868	16078	Depleted_Plasma_Nor_3.raw
False	Ambiguous	IonTrap	CID	MS2	0	19.91164	54.24598	934.163452148438	3733.63197870375	4	120.320785	16080	Depleted_Plasma_Nor_3.raw
False	Ambiguous	FourierTransform	HCD	MS2	0	19.91164	200	934.163452148438	3733.63197870375	4	120.333861666667	16081	Depleted_Plasma_Nor_3.raw
False	Unambiguous	IonTrap	CID	MS2	0	65.30926	100	1245.55078125	3734.63779049	3	120.339253333333	16082	Depleted_Plasma_Nor_3.raw
False	Unambiguous	FourierTransform	HCD	MS2	0	65.30926	200	1245.55078125	3734.63779049	3	120.354008333333	16083	Depleted_Plasma_Nor_3.raw
False	Unambiguous	IonTrap	CID	MS2	0	46.56882	100	954.485046386719	1907.96281614344	2	120.359568333333	16084	Depleted_Plasma_Nor_3.raw
False	Unambiguous	FourierTransform	HCD	MS2	0	46.56882	200	954.485046386719	1907.96281614344	2	120.374475	16085	Depleted_Plasma_Nor_3.raw
False	None	IonTrap	CID	MS2	0	69.60013	100	1227.50061035156	3680.48727779469	3	120.379871666667	16086	Depleted_Plasma_Nor_3.raw
False	None	FourierTransform	HCD	MS2	0	69.60013	200	1227.50061035156	3680.48727779469	3	120.394635	16087	Depleted_Plasma_Nor_3.raw
False	Ambiguous	IonTrap	CID	MS2	0	43.8778	100	1175.55090332031	2350.09453001063	2	120.400045	16088	Depleted_Plasma_Nor_3.raw
False	Ambiguous	FourierTransform	HCD	MS2	0	43.8778	200	1175.55090332031	2350.09453001063	2	120.414956666667	16089	Depleted_Plasma_Nor_3.raw
False	Unambiguous	IonTrap	CID	MS2	0	32.34694	100	1346.26611328125	4036.78378658375	3	120.427901666667	16091	Depleted_Plasma_Nor_3.raw
False	Ambiguous	FourierTransform	HCD	MS2	0	32.34694	200	1346.26611328125	4036.78378658375	3	120.443696666667	16092	Depleted_Plasma_Nor_3.raw
False	Unambiguous	IonTrap	CID	MS2	0	86.10223	100	1287.78381347656	2574.56035032313	2	120.449146666667	16093	Depleted_Plasma_Nor_3.raw
False	Unambiguous	IonTrap	CID	MS2	0	86.10223	100	1287.78381347656	3861.33688716969	3	120.449146666667	16093	Depleted_Plasma_Nor_3.raw
False	Unambiguous	FourierTransform	HCD	MS2	0	86.10223	200	1287.78381347656	2574.56035032313	2	120.463881666667	16094	Depleted_Plasma_Nor_3.raw
False	None	FourierTransform	HCD	MS2	0	86.10223	200	1287.78381347656	3861.33688716969	3	120.463881666667	16094	Depleted_Plasma_Nor_3.raw
False	Unambiguous	IonTrap	CID	MS2	0	75.12032	95.57551	1282.52966308594	3845.57443599781	3	120.469285	16095	Depleted_Plasma_Nor_3.raw
False	Unambiguous	FourierTransform	HCD	MS2	0	75.12032	200	1282.52966308594	3845.57443599781	3	120.48377	16096	Depleted_Plasma_Nor_3.raw
False	Unambiguous	IonTrap	CID	MS2	0	73.56743	100	1285.54064941406	3854.60739498219	3	120.489215	16097	Depleted_Plasma_Nor_3.raw
False	Unambiguous	FourierTransform	HCD	MS2	0	73.56743	200	1285.54064941406	3854.60739498219	3	120.503948333333	16098	Depleted_Plasma_Nor_3.raw
False	Unambiguous	IonTrap	CID	MS2	0	28.47188	100	1158.26843261719	4630.05190057875	4	120.509358333333	16099	Depleted_Plasma_Nor_3.raw
False	Unambiguous	FourierTransform	HCD	MS2	0	28.47188	200	1158.26843261719	4630.05190057875	4	120.524231666667	16100	Depleted_Plasma_Nor_3.raw
False	Unambiguous	IonTrap	CID	MS2	0	34.83205	100	1322.83239746094	5288.30775995375	4	120.537345	16102	Depleted_Plasma_Nor_3.raw
False	Unambiguous	FourierTransform	HCD	MS2	0	34.83205	200	1322.83239746094	5288.30775995375	4	120.552091666667	16103	Depleted_Plasma_Nor_3.raw
False	Unambiguous	IonTrap	CID	MS2	0	70.65172	100	996.950073242188	5976.66405630313	6	120.557565	16104	Depleted_Plasma_Nor_3.raw
False	Unambiguous	FourierTransform	HCD	MS2	0	70.65172	200	996.950073242188	5976.66405630313	6	120.57256	16105	Depleted_Plasma_Nor_3.raw
False	None	IonTrap	CID	MS2	0	85.58312	100	823.037170410156	1645.06706419031	2	120.578038333333	16106	Depleted_Plasma_Nor_3.raw
False	Unambiguous	IonTrap	CID	MS2	0	85.58312	100	823.037170410156	2467.09695797047	3	120.578038333333	16106	Depleted_Plasma_Nor_3.raw
False	Unambiguous	FourierTransform	HCD	MS2	0	85.58312	200	823.037170410156	2467.09695797047	3	120.59314	16107	Depleted_Plasma_Nor_3.raw
False	None	FourierTransform	HCD	MS2	0	85.58312	200	823.037170410156	1645.06706419031	2	120.59314	16107	Depleted_Plasma_Nor_3.raw
False	Unambiguous	IonTrap	CID	MS2	0	24.62256	100	1255.04467773438	5017.1568810475	4	120.598545	16108	Depleted_Plasma_Nor_3.raw	447516.7734375
False	Unambiguous	FourierTransform	HCD	MS2	0	24.62256	200	1255.04467773438	5017.1568810475	4	120.613288333333	16109	Depleted_Plasma_Nor_3.raw	447516.7734375
False	Unambiguous	IonTrap	CID	MS2	0	9.935513	100	1424.28247070313	4270.83285884938	3	120.618658333333	16110	Depleted_Plasma_Nor_3.raw
False	Unambiguous	FourierTransform	HCD	MS2	0	9.935513	200	1424.28247070313	4270.83285884938	3	120.633345	16111	Depleted_Plasma_Nor_3.raw
False	Unambiguous	IonTrap	CID	MS2	0	33.14732	100	1113.83752441406	3339.49801998219	3	120.644948333333	16113	Depleted_Plasma_Nor_3.raw
False	Unambiguous	FourierTransform	HCD	MS2	0	33.14732	200	1113.83752441406	3339.49801998219	3	120.660861666667	16114	Depleted_Plasma_Nor_3.raw
False	Unambiguous	IonTrap	CID	MS2	0	90.3053	60.65865	1314.55920410156	2628.11113157313	2	120.666266666667	16115	Depleted_Plasma_Nor_3.raw
False	Unambiguous	IonTrap	CID	MS2	0	90.3053	60.65865	1314.55920410156	3941.66305904469	3	120.666266666667	16115	Depleted_Plasma_Nor_3.raw
False	Unambiguous	FourierTransform	HCD	MS2	0	90.3053	200	1314.55920410156	3941.66305904469	3	120.678403333333	16116	Depleted_Plasma_Nor_3.raw
False	Unambiguous	FourierTransform	HCD	MS2	0	90.3053	200	1314.55920410156	2628.11113157313	2	120.678403333333	16116	Depleted_Plasma_Nor_3.raw
False	Unambiguous	IonTrap	CID	MS2	0	72.9129	73.81828	940.326354980469	6576.24082508328	7	120.683866666667	16117	Depleted_Plasma_Nor_3.raw
False	Unambiguous	FourierTransform	HCD	MS2	0	72.9129	200	940.326354980469	6576.24082508328	7	120.6972	16118	Depleted_Plasma_Nor_3.raw
False	Unambiguous	IonTrap	CID	MS2	0	74.62089	100	1319.05859375	5273.21254511	4	120.7026	16119	Depleted_Plasma_Nor_3.raw
False	Unambiguous	FourierTransform	HCD	MS2	0	74.62089	200	1319.05859375	5273.21254511	4	120.717358333333	16120	Depleted_Plasma_Nor_3.raw
False	Unambiguous	IonTrap	CID	MS2	0	76.02704	100	1524.65368652344	3048.30009641688	2	120.722718333333	16121	Depleted_Plasma_Nor_3.raw
False	Unambiguous	IonTrap	CID	MS2	0	76.02704	100	1524.65368652344	4571.94650631031	3	120.722718333333	16121	Depleted_Plasma_Nor_3.raw
False	None	FourierTransform	HCD	MS2	0	76.02704	200	1524.65368652344	3048.30009641688	2	120.737295	16122	Depleted_Plasma_Nor_3.raw
False	Unambiguous	FourierTransform	HCD	MS2	0	76.02704	200	1524.65368652344	4571.94650631031	3	120.737295	16122	Depleted_Plasma_Nor_3.raw
False	Unambiguous	IonTrap	CID	MS2	0	11.64434	68.23782	835.378967285156	3338.49403925063	4	120.74947	16124	Depleted_Plasma_Nor_3.raw
False	Ambiguous	FourierTransform	HCD	MS2	0	11.64434	200	835.378967285156	3338.49403925063	4	120.763528333333	16125	Depleted_Plasma_Nor_3.raw
False	Unambiguous	IonTrap	CID	MS2	0	38.56179	95.07464	1195.73486328125	5974.64520988625	5	120.768918333333	16126	Depleted_Plasma_Nor_3.raw
False	Unambiguous	FourierTransform	HCD	MS2	0	38.56179	200	1195.73486328125	5974.64520988625	5	120.783375	16127	Depleted_Plasma_Nor_3.raw
False	Ambiguous	IonTrap	CID	MS2	0	48.87326	100	838.746704101563	2514.22555904469	3	120.78884	16128	Depleted_Plasma_Nor_3.raw
False	Unambiguous	FourierTransform	HCD	MS2	0	48.87326	200	838.746704101563	2514.22555904469	3	120.803968333333	16129	Depleted_Plasma_Nor_3.raw
False	Unambiguous	IonTrap	CID	MS2	0	49.06194	100	1009.94995117188	4036.7779747975	4	120.809406666667	16130	Depleted_Plasma_Nor_3.raw
False	Unambiguous	FourierTransform	HCD	MS2	0	49.06194	200	1009.94995117188	4036.7779747975	4	120.824316666667	16131	Depleted_Plasma_Nor_3.raw
False	Unambiguous	IonTrap	CID	MS2	0	51.32938	100	1333.58825683594	5331.33119745375	4	120.829715	16132	Depleted_Plasma_Nor_3.raw
False	Unambiguous	FourierTransform	HCD	MS2	0	51.32938	200	1333.58825683594	5331.33119745375	4	120.844465	16133	Depleted_Plasma_Nor_3.raw
False	Unambiguous	IonTrap	CID	MS2	0	17.04827	77.68182	1076.10998535156	2151.21269407313	2	120.856426666667	16135	Depleted_Plasma_Nor_3.raw	2699814.328125
False	Unambiguous	FourierTransform	HCD	MS2	1	17.04827	200	1076.10998535156	2151.21269407313	2	120.871031666667	16136	Depleted_Plasma_Nor_3.raw	2699814.328125
False	Unambiguous	IonTrap	CID	MS2	0	13.4517	53.20552	1096.37817382813	6573.23265981875	6	120.87645	16137	Depleted_Plasma_Nor_3.raw
False	Unambiguous	FourierTransform	HCD	MS2	0	13.4517	200	1096.37817382813	6573.23265981875	6	120.888301666667	16138	Depleted_Plasma_Nor_3.raw
False	Unambiguous	IonTrap	CID	MS2	0	53.25102	100	1143.24047851563	4569.9400841725	4	120.893705	16139	Depleted_Plasma_Nor_3.raw
False	Unambiguous	FourierTransform	HCD	MS2	0	53.25102	200	1143.24047851563	4569.9400841725	4	120.908521666667	16140	Depleted_Plasma_Nor_3.raw
False	Unambiguous	IonTrap	CID	MS2	0	57.08714	100	1326.88415527344	3978.63791256031	3	120.913913333333	16141	Depleted_Plasma_Nor_3.raw
False	Unambiguous	FourierTransform	HCD	MS2	0	57.08714	200	1326.88415527344	3978.63791256031	3	120.928703333333	16142	Depleted_Plasma_Nor_3.raw
False	Unambiguous	IonTrap	CID	MS2	0	51.8288	100	1166.5478515625	2332.088426495	2	120.934105	16143	Depleted_Plasma_Nor_3.raw	849701.5078125
False	Ambiguous	FourierTransform	HCD	MS2	0	51.8288	200	1166.5478515625	2332.088426495	2	120.94891	16144	Depleted_Plasma_Nor_3.raw	849701.5078125
False	Unambiguous	IonTrap	CID	MS2	0	12.11046	53.08653	934.164123535156	3733.63466425063	4	120.961716666667	16146	Depleted_Plasma_Nor_3.raw
False	Unambiguous	FourierTransform	HCD	MS2	0	12.11046	200	934.164123535156	3733.63466425063	4	120.973715	16147	Depleted_Plasma_Nor_3.raw
False	Unambiguous	IonTrap	CID	MS2	0	39.85358	100	1245.21472167969	3733.62961177906	3	120.979108333333	16148	Depleted_Plasma_Nor_3.raw
False	Ambiguous	FourierTransform	HCD	MS2	0	39.85358	200	1245.21472167969	3733.62961177906	3	120.99386	16149	Depleted_Plasma_Nor_3.raw
False	Unambiguous	IonTrap	CID	MS2	0	91.80669	100	1213.49829101563	3638.48031978688	3	120.999253333333	16150	Depleted_Plasma_Nor_3.raw
False	Unambiguous	FourierTransform	HCD	MS2	0	91.80669	200	1213.49829101563	3638.48031978688	3	121.014138333333	16151	Depleted_Plasma_Nor_3.raw
False	Unambiguous	IonTrap	CID	MS2	0	28.70626	100	1226.83178710938	3678.48080806813	3	121.019535	16152	Depleted_Plasma_Nor_3.raw
False	Unambiguous	FourierTransform	HCD	MS2	0	28.70626	200	1226.83178710938	3678.48080806813	3	121.034291666667	16153	Depleted_Plasma_Nor_3.raw
False	Unambiguous	IonTrap	CID	MS2	0	43.61936	100	954.485534667969	1907.96379270594	2	121.039853333333	16154	Depleted_Plasma_Nor_3.raw
False	Unambiguous	FourierTransform	HCD	MS2	1	43.61936	200	954.485534667969	1907.96379270594	2	121.054761666667	16155	Depleted_Plasma_Nor_3.raw
False	Unambiguous	IonTrap	CID	MS2	0	28.13662	100	1346.26391601563	4036.77719478688	3	121.06745	16157	Depleted_Plasma_Nor_3.raw
False	Ambiguous	FourierTransform	HCD	MS2	0	28.13662	200	1346.26391601563	4036.77719478688	3	121.083195	16158	Depleted_Plasma_Nor_3.raw
False	Unambiguous	IonTrap	CID	MS2	0	29.76452	100	1158.26940917969	4630.05580682875	4	121.088656666667	16159	Depleted_Plasma_Nor_3.raw
False	Unambiguous	FourierTransform	HCD	MS2	0	29.76452	200	1158.26940917969	4630.05580682875	4	121.103473333333	16160	Depleted_Plasma_Nor_3.raw
False	Unambiguous	IonTrap	CID	MS2	0	57.75727	100	1285.208984375	3853.612399865	3	121.108871666667	16161	Depleted_Plasma_Nor_3.raw
False	Unambiguous	FourierTransform	HCD	MS2	0	57.75727	200	1285.208984375	3853.612399865	3	121.123651666667	16162	Depleted_Plasma_Nor_3.raw
False	Unambiguous	IonTrap	CID	MS2	0	73.09794	100	1257.05517578125	5025.198873235	4	121.129041666667	16163	Depleted_Plasma_Nor_3.raw
False	Unambiguous	FourierTransform	HCD	MS2	0	73.09794	200	1257.05517578125	5025.198873235	4	121.143783333333	16164	Depleted_Plasma_Nor_3.raw
False	Unambiguous	IonTrap	CID	MS2	0	63.57122	100	1282.5283203125	3845.5704076775	3	121.149181666667	16165	Depleted_Plasma_Nor_3.raw
False	Unambiguous	FourierTransform	HCD	MS2	0	63.57122	200	1282.5283203125	3845.5704076775	3	121.163956666667	16166	Depleted_Plasma_Nor_3.raw
False	Unambiguous	IonTrap	CID	MS2	0	77.44407	100	997.115112304688	5977.65429067813	6	121.177075	16168	Depleted_Plasma_Nor_3.raw
False	Unambiguous	FourierTransform	HCD	MS2	0	77.44407	200	997.115112304688	5977.65429067813	6	121.193028333333	16169	Depleted_Plasma_Nor_3.raw
False	Unambiguous	IonTrap	CID	MS2	0	67.88531	100	1254.54028320313	5015.1393029225	4	121.198466666667	16170	Depleted_Plasma_Nor_3.raw
False	Unambiguous	FourierTransform	HCD	MS2	0	67.88531	200	1254.54028320313	5015.1393029225	4	121.213358333333	16171	Depleted_Plasma_Nor_3.raw
False	Unambiguous	IonTrap	CID	MS2	0	31.83058	100	1147.24401855469	4585.95424432875	4	121.21876	16172	Depleted_Plasma_Nor_3.raw
False	Unambiguous	FourierTransform	HCD	MS2	0	31.83058	200	1147.24401855469	4585.95424432875	4	121.233636666667	16173	Depleted_Plasma_Nor_3.raw
False	Unambiguous	IonTrap	CID	MS2	0	34.08545	100	1322.32983398438	5286.2975060475	4	121.239028333333	16174	Depleted_Plasma_Nor_3.raw
False	Unambiguous	FourierTransform	HCD	MS2	0	34.08545	200	1322.32983398438	5286.2975060475	4	121.253778333333	16175	Depleted_Plasma_Nor_3.raw
False	Unambiguous	IonTrap	CID	MS2	0	58.47455	100	1204.15600585938	3610.45346431813	3	121.259168333333	16176	Depleted_Plasma_Nor_3.raw
False	Unambiguous	FourierTransform	HCD	MS2	0	58.47455	200	1204.15600585938	3610.45346431813	3	121.273985	16177	Depleted_Plasma_Nor_3.raw
False	Unambiguous	IonTrap	CID	MS2	0	86.46239	69.15206	1314.89343261719	3942.66574459156	3	121.285636666667	16179	Depleted_Plasma_Nor_3.raw
False	None	IonTrap	CID	MS2	0	86.46239	69.15206	1314.89343261719	2628.77958860438	2	121.285636666667	16179	Depleted_Plasma_Nor_3.raw
False	None	FourierTransform	HCD	MS2	0	86.46239	200	1314.89343261719	2628.77958860438	2	121.299366666667	16180	Depleted_Plasma_Nor_3.raw
False	Unambiguous	FourierTransform	HCD	MS2	0	86.46239	200	1314.89343261719	3942.66574459156	3	121.299366666667	16180	Depleted_Plasma_Nor_3.raw
False	Unambiguous	IonTrap	CID	MS2	0	64.21323	78.42375	940.039733886719	6574.23447742703	7	121.304826666667	16181	Depleted_Plasma_Nor_3.raw
False	Unambiguous	FourierTransform	HCD	MS2	0	64.21323	200	940.039733886719	6574.23447742703	7	121.318425	16182	Depleted_Plasma_Nor_3.raw
False	Unambiguous	IonTrap	CID	MS2	0	32.17466	100	1524.65283203125	4571.94394283375	3	121.323788333333	16183	Depleted_Plasma_Nor_3.raw
False	Unambiguous	FourierTransform	HCD	MS2	0	32.17466	200	1524.65283203125	4571.94394283375	3	121.338361666667	16184	Depleted_Plasma_Nor_3.raw
False	Ambiguous	IonTrap	CID	MS2	0	28.62807	100	1113.50231933594	3338.49240474781	3	121.343781666667	16185	Depleted_Plasma_Nor_3.raw
False	Unambiguous	FourierTransform	HCD	MS2	0	28.62807	200	1113.50231933594	3338.49240474781	3	121.358681666667	16186	Depleted_Plasma_Nor_3.raw
False	Unambiguous	IonTrap	CID	MS2	0	38.61263	100	1293.07263183594	5169.26869745375	4	121.364075	16187	Depleted_Plasma_Nor_3.raw
False	Unambiguous	FourierTransform	HCD	MS2	0	38.61263	200	1293.07263183594	5169.26869745375	4	121.378798333333	16188	Depleted_Plasma_Nor_3.raw
False	Unambiguous	IonTrap	CID	MS2	0	29.90138	70.22185	835.379089355469	3338.49452753188	4	121.391826666667	16190	Depleted_Plasma_Nor_3.raw
False	Unambiguous	FourierTransform	HCD	MS2	0	29.90138	200	835.379089355469	3338.49452753188	4	121.406028333333	16191	Depleted_Plasma_Nor_3.raw
False	Unambiguous	IonTrap	CID	MS2	0	34.6402	87.78078	1195.73425292969	5974.64215812844	5	121.411418333333	16192	Depleted_Plasma_Nor_3.raw
False	Unambiguous	FourierTransform	HCD	MS2	0	34.6402	200	1195.73425292969	5974.64215812844	5	121.425386666667	16193	Depleted_Plasma_Nor_3.raw
False	Unambiguous	IonTrap	CID	MS2	0	48.60787	100	1009.94964599609	4036.77675409438	4	121.430808333333	16194	Depleted_Plasma_Nor_3.raw
False	Unambiguous	FourierTransform	HCD	MS2	0	48.60787	200	1009.94964599609	4036.77675409438	4	121.445768333333	16195	Depleted_Plasma_Nor_3.raw
False	Unambiguous	IonTrap	CID	MS2	0	60.46147	100	838.747436523438	2514.22775631031	3	121.451248333333	16196	Depleted_Plasma_Nor_3.raw
False	Unambiguous	FourierTransform	HCD	MS2	0	60.46147	200	838.747436523438	2514.22775631031	3	121.46629	16197	Depleted_Plasma_Nor_3.raw
False	Unambiguous	IonTrap	CID	MS2	0	81.83068	100	822.911743164063	1644.81620969813	2	121.47176	16198	Depleted_Plasma_Nor_3.raw
False	None	IonTrap	CID	MS2	0	81.83068	100	822.911743164063	2466.72067623219	3	121.47176	16198	Depleted_Plasma_Nor_3.raw
False	None	FourierTransform	HCD	MS2	0	81.83068	200	822.911743164063	2466.72067623219	3	121.486905	16199	Depleted_Plasma_Nor_3.raw
False	Unambiguous	FourierTransform	HCD	MS2	0	81.83068	200	822.911743164063	1644.81620969813	2	121.486905	16199	Depleted_Plasma_Nor_3.raw
False	Ambiguous	IonTrap	CID	MS2	0	19.15541	48.77885	1096.87976074219	6576.24218130313	6	121.499803333333	16201	Depleted_Plasma_Nor_3.raw
False	Ambiguous	FourierTransform	HCD	MS2	0	19.15541	200	1096.87976074219	6576.24218130313	6	121.512366666667	16202	Depleted_Plasma_Nor_3.raw
False	Unambiguous	IonTrap	CID	MS2	0	29.21657	100	1143.23815917969	4569.93080682875	4	121.517768333333	16203	Depleted_Plasma_Nor_3.raw
False	Unambiguous	FourierTransform	HCD	MS2	0	29.21657	200	1143.23815917969	4569.93080682875	4	121.532643333333	16204	Depleted_Plasma_Nor_3.raw
False	Unambiguous	IonTrap	CID	MS2	0	48.70468	100	1333.08825683594	5329.33119745375	4	121.538041666667	16205	Depleted_Plasma_Nor_3.raw
False	Unambiguous	FourierTransform	HCD	MS2	0	48.70468	200	1333.08825683594	5329.33119745375	4	121.55285	16206	Depleted_Plasma_Nor_3.raw
False	Unambiguous	IonTrap	CID	MS2	0	50.7004	100	1083.22570800781	4329.88100214125	4	121.558273333333	16207	Depleted_Plasma_Nor_3.raw
False	Unambiguous	FourierTransform	HCD	MS2	0	50.7004	200	1083.22570800781	4329.88100214125	4	121.573191666667	16208	Depleted_Plasma_Nor_3.raw
False	Unambiguous	IonTrap	CID	MS2	0	56.75463	100	1298.33032226563	5190.2994591725	4	121.578598333333	16209	Depleted_Plasma_Nor_3.raw	307318.4375
False	Unambiguous	FourierTransform	HCD	MS2	0	56.75463	200	1298.33032226563	5190.2994591725	4	121.59334	16210	Depleted_Plasma_Nor_3.raw	307318.4375
False	Unambiguous	IonTrap	CID	MS2	0	13.43352	58.32484	934.163452148438	3733.63197870375	4	121.605305	16212	Depleted_Plasma_Nor_3.raw
False	Ambiguous	FourierTransform	HCD	MS2	0	13.43352	200	934.163452148438	3733.63197870375	4	121.617576666667	16213	Depleted_Plasma_Nor_3.raw
False	Unambiguous	IonTrap	CID	MS2	0	22.37691	100	1236.09790039063	4941.3697716725	4	121.622968333333	16214	Depleted_Plasma_Nor_3.raw	53453243.3789063
False	Unambiguous	FourierTransform	HCD	MS2	0	22.37691	200	1236.09790039063	4941.3697716725	4	121.637761666667	16215	Depleted_Plasma_Nor_3.raw	53453243.3789063
False	Unambiguous	IonTrap	CID	MS2	0	51.90718	100	989.281799316406	4942.37989006203	5	121.643188333333	16216	Depleted_Plasma_Nor_3.raw
False	Unambiguous	FourierTransform	HCD	MS2	0	51.90718	200	989.281799316406	4942.37989006203	5	121.658161666667	16217	Depleted_Plasma_Nor_3.raw
False	Unambiguous	IonTrap	CID	MS2	0	71.17123	100	1245.55346679688	3734.64584713063	3	121.66356	16218	Depleted_Plasma_Nor_3.raw
False	Unambiguous	FourierTransform	HCD	MS2	0	71.17123	200	1245.55346679688	3734.64584713063	3	121.678311666667	16219	Depleted_Plasma_Nor_3.raw
False	Unambiguous	IonTrap	CID	MS2	0	33.87926	100	1226.830078125	3678.475681115	3	121.683701666667	16220	Depleted_Plasma_Nor_3.raw
False	Unambiguous	FourierTransform	HCD	MS2	0	33.87926	200	1226.830078125	3678.475681115	3	121.698505	16221	Depleted_Plasma_Nor_3.raw
False	Unambiguous	IonTrap	CID	MS2	0	9.315854	34.03823	1256.80200195313	5024.1861779225	4	121.710305	16223	Depleted_Plasma_Nor_3.raw	12341088.734375
False	Unambiguous	FourierTransform	HCD	MS2	0	9.315854	170.1912	1256.80200195313	5024.1861779225	4	121.721861666667	16224	Depleted_Plasma_Nor_3.raw	12341088.734375
False	Ambiguous	IonTrap	CID	MS2	0	43.00917	95.81213	1272.61462402344	5087.43666620375	4	121.726758333333	16225	Depleted_Plasma_Nor_3.raw	5568392.96875
False	Unambiguous	FourierTransform	HCD	MS2	0	43.00917	200	1272.61462402344	5087.43666620375	4	121.741265	16226	Depleted_Plasma_Nor_3.raw	5568392.96875
False	Unambiguous	IonTrap	CID	MS2	0	41.01095	100	1158.52001953125	4631.058248235	4	121.746668333333	16227	Depleted_Plasma_Nor_3.raw
False	Ambiguous	FourierTransform	HCD	MS2	0	41.01095	200	1158.52001953125	4631.058248235	4	121.761486666667	16228	Depleted_Plasma_Nor_3.raw
False	Unambiguous	IonTrap	CID	MS2	0	18.29076	100	1018.49206542969	5088.43122062844	5	121.766915	16229	Depleted_Plasma_Nor_3.raw	4304914.3828125
False	Unambiguous	FourierTransform	HCD	MS2	0	18.29076	200	1018.49206542969	5088.43122062844	5	121.781856666667	16230	Depleted_Plasma_Nor_3.raw	4304914.3828125
False	Ambiguous	IonTrap	CID	MS2	0	49.10781	100	1261.31188964844	5042.22572870375	4	121.787253333333	16231	Depleted_Plasma_Nor_3.raw	1562742.9375
False	Unambiguous	FourierTransform	HCD	MS2	0	49.10781	200	1261.31188964844	5042.22572870375	4	121.80199	16232	Depleted_Plasma_Nor_3.raw	1562742.9375
False	Unambiguous	IonTrap	CID	MS2	0	0	100	1346.26477050781	4036.77975826344	3	121.814066666667	16234	Depleted_Plasma_Nor_3.raw
False	Ambiguous	FourierTransform	HCD	MS2	0	0	200	1346.26477050781	4036.77975826344	3	121.829861666667	16235	Depleted_Plasma_Nor_3.raw
False	Unambiguous	IonTrap	CID	MS2	0	59.37461	100	1285.20727539063	3853.60727291188	3	121.835255	16236	Depleted_Plasma_Nor_3.raw
False	Unambiguous	FourierTransform	HCD	MS2	0	59.37461	200	1285.20727539063	3853.60727291188	3	121.849996666667	16237	Depleted_Plasma_Nor_3.raw
False	Ambiguous	IonTrap	CID	MS2	0	88.9258	100	996.947509765625	5976.64867544375	6	121.855431666667	16238	Depleted_Plasma_Nor_3.raw
False	Unambiguous	FourierTransform	HCD	MS2	0	88.9258	200	996.947509765625	5976.64867544375	6	121.870405	16239	Depleted_Plasma_Nor_3.raw
False	Unambiguous	IonTrap	CID	MS2	0	86.51228	100	1199.53747558594	2398.06767454188	2	121.875801666667	16240	Depleted_Plasma_Nor_3.raw
False	Unambiguous	IonTrap	CID	MS2	0	86.51228	100	1199.53747558594	3596.59787349781	3	121.875801666667	16240	Depleted_Plasma_Nor_3.raw
False	Unambiguous	FourierTransform	HCD	MS2	0	86.51228	200	1199.53747558594	2398.06767454188	2	121.890685	16241	Depleted_Plasma_Nor_3.raw
False	Unambiguous	FourierTransform	HCD	MS2	0	86.51228	200	1199.53747558594	3596.59787349781	3	121.890685	16241	Depleted_Plasma_Nor_3.raw
False	None	IonTrap	CID	MS2	0	88.51544	100	1282.86401367188	2564.72075071375	2	121.896085	16242	Depleted_Plasma_Nor_3.raw
False	Unambiguous	IonTrap	CID	MS2	0	88.51544	100	1282.86401367188	3846.57748775563	3	121.896085	16242	Depleted_Plasma_Nor_3.raw
False	None	FourierTransform	HCD	MS2	0	88.51544	200	1282.86401367188	2564.72075071375	2	121.910861666667	16243	Depleted_Plasma_Nor_3.raw
False	Unambiguous	FourierTransform	HCD	MS2	0	88.51544	200	1282.86401367188	3846.57748775563	3	121.910861666667	16243	Depleted_Plasma_Nor_3.raw
False	Unambiguous	IonTrap	CID	MS2	0	60.44885	82.27326	940.469299316406	6577.24143543484	7	121.924166666667	16245	Depleted_Plasma_Nor_3.raw
False	Ambiguous	FourierTransform	HCD	MS2	0	60.44885	200	940.469299316406	6577.24143543484	7	121.939031666667	16246	Depleted_Plasma_Nor_3.raw
False	Unambiguous	IonTrap	CID	MS2	0	65.53371	78.07052	1314.55847167969	3941.66086177906	3	121.944471666667	16247	Depleted_Plasma_Nor_3.raw
False	Unambiguous	FourierTransform	HCD	MS2	0	65.53371	200	1314.55847167969	3941.66086177906	3	121.957771666667	16248	Depleted_Plasma_Nor_3.raw
False	Unambiguous	IonTrap	CID	MS2	0	22.93111	100	1113.50036621094	3338.48654537281	3	121.963185	16249	Depleted_Plasma_Nor_3.raw
False	Unambiguous	FourierTransform	HCD	MS2	0	22.93111	200	1113.50036621094	3338.48654537281	3	121.978088333333	16250	Depleted_Plasma_Nor_3.raw
False	Unambiguous	IonTrap	CID	MS2	0	39.14014	100	1163.57543945313	4651.2799279225	4	121.98349	16251	Depleted_Plasma_Nor_3.raw	3419102.03125
False	Ambiguous	FourierTransform	HCD	MS2	0	39.14014	200	1163.57543945313	4651.2799279225	4	121.99835	16252	Depleted_Plasma_Nor_3.raw	3419102.03125
False	Unambiguous	IonTrap	CID	MS2	0	79.29522	100	1322.57922363281	5287.29506464125	4	122.00374	16253	Depleted_Plasma_Nor_3.raw
False	Unambiguous	FourierTransform	HCD	MS2	0	79.29522	200	1322.57922363281	5287.29506464125	4	122.018498333333	16254	Depleted_Plasma_Nor_3.raw
False	Unambiguous	IonTrap	CID	MS2	0	18.47122	66.29167	835.379150390625	3338.4947716725	4	122.0306	16256	Depleted_Plasma_Nor_3.raw
False	Ambiguous	FourierTransform	HCD	MS2	0	18.47122	200	835.379150390625	3338.4947716725	4	122.04341	16257	Depleted_Plasma_Nor_3.raw
False	Unambiguous	IonTrap	CID	MS2	0	59.24021	97.83372	1072.04272460938	4285.1490685475	4	122.048831666667	16258	Depleted_Plasma_Nor_3.raw	4227460.8828125
False	Ambiguous	FourierTransform	HCD	MS2	0	59.24021	200	1072.04272460938	4285.1490685475	4	122.063706666667	16259	Depleted_Plasma_Nor_3.raw	4227460.8828125
False	Unambiguous	IonTrap	CID	MS2	0	66.43534	96.63992	1196.1357421875	5976.6496044175	5	122.06911	16260	Depleted_Plasma_Nor_3.raw
False	Unambiguous	FourierTransform	HCD	MS2	0	66.43534	200	1196.1357421875	5976.6496044175	5	122.08368	16261	Depleted_Plasma_Nor_3.raw
False	Unambiguous	IonTrap	CID	MS2	0	52.8067	100	838.437744140625	2513.29867916188	3	122.089451666667	16262	Depleted_Plasma_Nor_3.raw	1917398.2734375
False	Unambiguous	FourierTransform	HCD	MS2	0	52.8067	200	838.437744140625	2513.29867916188	3	122.104543333333	16263	Depleted_Plasma_Nor_3.raw	1917398.2734375
False	Unambiguous	IonTrap	CID	MS2	0	91.17735	93.70168	994.078002929688	1987.14872922938	2	122.109973333333	16264	Depleted_Plasma_Nor_3.raw
False	Unambiguous	IonTrap	CID	MS2	0	91.17735	93.70168	994.078002929688	2980.21945552906	3	122.109973333333	16264	Depleted_Plasma_Nor_3.raw
False	Unambiguous	FourierTransform	HCD	MS2	0	91.17735	200	994.078002929688	1987.14872922938	2	122.124468333333	16265	Depleted_Plasma_Nor_3.raw
False	Unambiguous	FourierTransform	HCD	MS2	0	91.17735	200	994.078002929688	2980.21945552906	3	122.124468333333	16265	Depleted_Plasma_Nor_3.raw
False	Unambiguous	IonTrap	CID	MS2	0	54.46558	52.28135	1097.21313476563	6578.24242544375	6	122.13649	16267	Depleted_Plasma_Nor_3.raw
False	Ambiguous	FourierTransform	HCD	MS2	0	54.46558	200	1097.21313476563	6578.24242544375	6	122.148245	16268	Depleted_Plasma_Nor_3.raw
False	Unambiguous	IonTrap	CID	MS2	0	45.90589	38.95251	1242.84619140625	4968.362935735	4	122.153648333333	16269	Depleted_Plasma_Nor_3.raw	789321.21875
False	Unambiguous	FourierTransform	HCD	MS2	0	45.90589	194.7625	1242.84619140625	4968.362935735	4	122.164325	16270	Depleted_Plasma_Nor_3.raw	789321.21875
False	Unambiguous	IonTrap	CID	MS2	0	67.51078	100	1648.46594238281	4943.38327388844	3	122.169606666667	16271	Depleted_Plasma_Nor_3.raw	711187.15625
False	None	IonTrap	CID	MS2	0	67.51078	100	1648.46594238281	3295.92460813563	2	122.169606666667	16271	Depleted_Plasma_Nor_3.raw
False	Unambiguous	FourierTransform	HCD	MS2	0	67.51078	200	1648.46594238281	3295.92460813563	2	122.184148333333	16272	Depleted_Plasma_Nor_3.raw
False	Unambiguous	FourierTransform	HCD	MS2	0	67.51078	200	1648.46594238281	4943.38327388844	3	122.184148333333	16272	Depleted_Plasma_Nor_3.raw	711187.15625
False	Unambiguous	IonTrap	CID	MS2	0	62.78196	100	1010.20123291016	4037.78310175063	4	122.189575	16273	Depleted_Plasma_Nor_3.raw
False	Unambiguous	FourierTransform	HCD	MS2	0	62.78196	200	1010.20123291016	4037.78310175063	4	122.204526666667	16274	Depleted_Plasma_Nor_3.raw
False	Unambiguous	IonTrap	CID	MS2	0	40.14704	100	1143.98999023438	4572.9381310475	4	122.209931666667	16275	Depleted_Plasma_Nor_3.raw
False	Unambiguous	FourierTransform	HCD	MS2	0	40.14704	200	1143.98999023438	4572.9381310475	4	122.224813333333	16276	Depleted_Plasma_Nor_3.raw
False	Unambiguous	IonTrap	CID	MS2	0	1.330499	7.633188	1236.099609375	4941.37660761	4	122.237946666667	16278	Depleted_Plasma_Nor_3.raw	53453243.3789063
False	Unambiguous	FourierTransform	HCD	MS2	0	1.330499	38.16594	1236.099609375	4941.37660761	4	122.246595	16279	Depleted_Plasma_Nor_3.raw	53453243.3789063
False	Unambiguous	IonTrap	CID	MS2	0	2.966525	11.241	989.081115722656	4941.37647209328	5	122.249318333333	16280	Depleted_Plasma_Nor_3.raw	36651415.25
False	Unambiguous	FourierTransform	HCD	MS2	0	2.966525	56.20502	989.081115722656	4941.37647209328	5	122.258356666667	16281	Depleted_Plasma_Nor_3.raw	36651415.25
False	Unambiguous	IonTrap	CID	MS2	0	14.67945	52.06854	934.163879394531	3733.63368768813	4	122.261406666667	16282	Depleted_Plasma_Nor_3.raw
False	Unambiguous	FourierTransform	HCD	MS2	0	14.67945	200	934.163879394531	3733.63368768813	4	122.27325	16283	Depleted_Plasma_Nor_3.raw
False	Unambiguous	IonTrap	CID	MS2	0	31.01632	100	868.409851074219	2603.21499996266	3	122.278696666667	16284	Depleted_Plasma_Nor_3.raw	925104.03125
False	Unambiguous	FourierTransform	HCD	MS2	0	31.01632	200	868.409851074219	2603.21499996266	3	122.293758333333	16285	Depleted_Plasma_Nor_3.raw	925104.03125
False	Unambiguous	IonTrap	CID	MS2	0	61.77369	100	1227.50219726563	3680.49203853688	3	122.299163333333	16286	Depleted_Plasma_Nor_3.raw
False	None	FourierTransform	HCD	MS2	0	61.77369	200	1227.50219726563	3680.49203853688	3	122.313971666667	16287	Depleted_Plasma_Nor_3.raw
False	Ambiguous	IonTrap	CID	MS2	0	31.65456	100	1158.27319335938	4630.0709435475	4	122.327065	16289	Depleted_Plasma_Nor_3.raw
False	Unambiguous	FourierTransform	HCD	MS2	0	31.65456	200	1158.27319335938	4630.0709435475	4	122.341905	16290	Depleted_Plasma_Nor_3.raw
False	Unambiguous	IonTrap	CID	MS2	0	94.7766	36.1745	1245.55261230469	2490.09794797938	2	122.347293333333	16291	Depleted_Plasma_Nor_3.raw
False	Unambiguous	IonTrap	CID	MS2	0	94.7766	36.1745	1245.55261230469	3734.64328365406	3	122.347293333333	16291	Depleted_Plasma_Nor_3.raw
False	Unambiguous	FourierTransform	HCD	MS2	0	94.7766	180.8725	1245.55261230469	3734.64328365406	3	122.357793333333	16292	Depleted_Plasma_Nor_3.raw
False	Unambiguous	FourierTransform	HCD	MS2	0	94.7766	180.8725	1245.55261230469	2490.09794797938	2	122.357793333333	16292	Depleted_Plasma_Nor_3.raw
False	Ambiguous	IonTrap	CID	MS2	0	42.56916	100	1193.12414550781	2385.24101438563	2	122.362926666667	16293	Depleted_Plasma_Nor_3.raw	596555.28125
False	Ambiguous	FourierTransform	HCD	MS2	0	42.56916	200	1193.12414550781	2385.24101438563	2	122.37771	16294	Depleted_Plasma_Nor_3.raw	596555.28125
False	Unambiguous	IonTrap	CID	MS2	0	67.15688	100	1213.82470703125	3639.45956783375	3	122.383101666667	16295	Depleted_Plasma_Nor_3.raw
False	Unambiguous	FourierTransform	HCD	MS2	0	67.15688	200	1213.82470703125	3639.45956783375	3	122.398071666667	16296	Depleted_Plasma_Nor_3.raw
False	Unambiguous	IonTrap	CID	MS2	0	55.09908	100	1103.79895019531	3309.38229732594	3	122.403485	16297	Depleted_Plasma_Nor_3.raw
False	Unambiguous	FourierTransform	HCD	MS2	0	55.09908	200	1103.79895019531	3309.38229732594	3	122.418371666667	16298	Depleted_Plasma_Nor_3.raw
False	Unambiguous	IonTrap	CID	MS2	0	8.463124	100	1346.26062011719	4036.76730709156	3	122.431498333333	16300	Depleted_Plasma_Nor_3.raw
False	Unambiguous	FourierTransform	HCD	MS2	0	8.463124	200	1346.26062011719	4036.76730709156	3	122.447361666667	16301	Depleted_Plasma_Nor_3.raw
False	Unambiguous	IonTrap	CID	MS2	0	72.93678	100	1285.53930664063	3854.60336666188	3	122.452763333333	16302	Depleted_Plasma_Nor_3.raw
False	Unambiguous	FourierTransform	HCD	MS2	0	72.93678	200	1285.53930664063	3854.60336666188	3	122.46754	16303	Depleted_Plasma_Nor_3.raw
False	Unambiguous	IonTrap	CID	MS2	0	89.96751	100	1282.86474609375	3846.57968502125	3	122.472935	16304	Depleted_Plasma_Nor_3.raw
False	None	IonTrap	CID	MS2	0	89.96751	100	1282.86474609375	2564.7222155575	2	122.472935	16304	Depleted_Plasma_Nor_3.raw
False	None	FourierTransform	HCD	MS2	0	89.96751	200	1282.86474609375	2564.7222155575	2	122.487661666667	16305	Depleted_Plasma_Nor_3.raw
False	Unambiguous	FourierTransform	HCD	MS2	0	89.96751	200	1282.86474609375	3846.57968502125	3	122.487661666667	16305	Depleted_Plasma_Nor_3.raw
False	Unambiguous	IonTrap	CID	MS2	0	39.59448	100	1333.08532714844	5329.31947870375	4	122.493065	16306	Depleted_Plasma_Nor_3.raw
False	Unambiguous	FourierTransform	HCD	MS2	0	39.59448	200	1333.08532714844	5329.31947870375	4	122.50786	16307	Depleted_Plasma_Nor_3.raw
False	Unambiguous	IonTrap	CID	MS2	0	53.81979	100	822.532958984375	6573.212735465	8	122.513328333333	16308	Depleted_Plasma_Nor_3.raw	97057.765625
False	Ambiguous	FourierTransform	HCD	MS2	0	53.81979	200	822.532958984375	6573.212735465	8	122.528401666667	16309	Depleted_Plasma_Nor_3.raw	97057.765625
False	Unambiguous	IonTrap	CID	MS2	0	57.81728	72.25632	1314.22570800781	3940.66257076344	3	122.541306666667	16311	Depleted_Plasma_Nor_3.raw
False	Unambiguous	FourierTransform	HCD	MS2	0	57.81728	200	1314.22570800781	3940.66257076344	3	122.554236666667	16312	Depleted_Plasma_Nor_3.raw
False	Unambiguous	IonTrap	CID	MS2	0	72.38046	85.94668	940.04052734375	6574.24003162625	7	122.559685	16313	Depleted_Plasma_Nor_3.raw
False	Unambiguous	FourierTransform	HCD	MS2	0	72.38046	200	940.04052734375	6574.24003162625	7	122.573823333333	16314	Depleted_Plasma_Nor_3.raw
False	Unambiguous	IonTrap	CID	MS2	0	34.95299	100	1113.50378417969	3338.49679927906	3	122.579291666667	16315	Depleted_Plasma_Nor_3.raw
False	Unambiguous	FourierTransform	HCD	MS2	0	34.95299	200	1113.50378417969	3338.49679927906	3	122.594196666667	16316	Depleted_Plasma_Nor_3.raw
False	Unambiguous	IonTrap	CID	MS2	0	46.66234	100	1524.65234375	4571.94247799	3	122.599555	16317	Depleted_Plasma_Nor_3.raw
False	Unambiguous	FourierTransform	HCD	MS2	0	46.66234	200	1524.65234375	4571.94247799	3	122.614181666667	16318	Depleted_Plasma_Nor_3.raw
False	Unambiguous	IonTrap	CID	MS2	0	61.29826	100	1147.49157714844	4586.94447870375	4	122.619583333333	16319	Depleted_Plasma_Nor_3.raw
False	Ambiguous	FourierTransform	HCD	MS2	0	61.29826	200	1147.49157714844	4586.94447870375	4	122.634448333333	16320	Depleted_Plasma_Nor_3.raw
False	Unambiguous	IonTrap	CID	MS2	0	18.28808	76.41985	835.379028320313	3338.49428339125	4	122.646221666667	16322	Depleted_Plasma_Nor_3.raw
False	Unambiguous	FourierTransform	HCD	MS2	0	18.28808	200	835.379028320313	3338.49428339125	4	122.659766666667	16323	Depleted_Plasma_Nor_3.raw
False	Unambiguous	IonTrap	CID	MS2	0	36.25014	90.53313	1195.73596191406	5974.65070305031	5	122.665155	16324	Depleted_Plasma_Nor_3.raw
False	Unambiguous	FourierTransform	HCD	MS2	0	36.25014	200	1195.73596191406	5974.65070305031	5	122.679306666667	16325	Depleted_Plasma_Nor_3.raw
False	Unambiguous	IonTrap	CID	MS2	0	76.62479	100	1287.78234863281	5148.10756464125	4	122.684711666667	16326	Depleted_Plasma_Nor_3.raw
False	Unambiguous	FourierTransform	HCD	MS2	0	76.62479	200	1287.78234863281	5148.10756464125	4	122.699493333333	16327	Depleted_Plasma_Nor_3.raw
False	Ambiguous	IonTrap	CID	MS2	0	74.34742	100	996.783874511719	5975.66686392031	6	122.704915	16328	Depleted_Plasma_Nor_3.raw
False	Unambiguous	FourierTransform	HCD	MS2	0	74.34742	200	996.783874511719	5975.66686392031	6	122.719833333333	16329	Depleted_Plasma_Nor_3.raw
False	Unambiguous	IonTrap	CID	MS2	0	92.74923	67.79515	1316.65625	2632.30522337	2	122.72523	16330	Depleted_Plasma_Nor_3.raw
False	Ambiguous	IonTrap	CID	MS2	0	92.74923	67.79515	1316.65625	3947.95419674	3	122.72523	16330	Depleted_Plasma_Nor_3.raw
False	Unambiguous	FourierTransform	HCD	MS2	0	92.74923	200	1316.65625	2632.30522337	2	122.737843333333	16331	Depleted_Plasma_Nor_3.raw
False	Unambiguous	FourierTransform	HCD	MS2	0	92.74923	200	1316.65625	3947.95419674	3	122.737843333333	16331	Depleted_Plasma_Nor_3.raw
False	Ambiguous	IonTrap	CID	MS2	0	33.586	55.35151	1096.87963867188	6576.24144888125	6	122.750823333333	16333	Depleted_Plasma_Nor_3.raw
False	Unambiguous	FourierTransform	HCD	MS2	0	33.586	200	1096.87963867188	6576.24144888125	6	122.762731666667	16334	Depleted_Plasma_Nor_3.raw
False	Unambiguous	IonTrap	CID	MS2	0	60.94721	100	1293.82080078125	5172.261373235	4	122.768125	16335	Depleted_Plasma_Nor_3.raw	544399.6875
False	Unambiguous	FourierTransform	HCD	MS2	0	60.94721	200	1293.82080078125	5172.261373235	4	122.78295	16336	Depleted_Plasma_Nor_3.raw	544399.6875
False	Unambiguous	IonTrap	CID	MS2	0	67.1917	100	1010.20294189453	4037.78993768813	4	122.788378333333	16337	Depleted_Plasma_Nor_3.raw
False	Unambiguous	FourierTransform	HCD	MS2	0	67.1917	200	1010.20294189453	4037.78993768813	4	122.803298333333	16338	Depleted_Plasma_Nor_3.raw
False	Unambiguous	IonTrap	CID	MS2	0	58.42965	100	838.7470703125	2514.2266576775	3	122.808766666667	16339	Depleted_Plasma_Nor_3.raw
False	Unambiguous	FourierTransform	HCD	MS2	0	58.42965	200	838.7470703125	2514.2266576775	3	122.823848333333	16340	Depleted_Plasma_Nor_3.raw
False	Unambiguous	IonTrap	CID	MS2	0	46.59303	100	1322.83081054688	5288.3014122975	4	122.82924	16341	Depleted_Plasma_Nor_3.raw
False	Unambiguous	FourierTransform	HCD	MS2	0	46.59303	200	1322.83081054688	5288.3014122975	4	122.843955	16342	Depleted_Plasma_Nor_3.raw
False	Unambiguous	IonTrap	CID	MS2	0	14.02342	53.20622	934.163696289063	3733.63295526625	4	122.856163333333	16344	Depleted_Plasma_Nor_3.raw
False	Unambiguous	FourierTransform	HCD	MS2	0	14.02342	200	934.163696289063	3733.63295526625	4	122.86809	16345	Depleted_Plasma_Nor_3.raw
False	Unambiguous	IonTrap	CID	MS2	0	26.75068	100	1143.23547363281	4569.92006464125	4	122.873491666667	16346	Depleted_Plasma_Nor_3.raw
False	Unambiguous	FourierTransform	HCD	MS2	0	26.75068	200	1143.23547363281	4569.92006464125	4	122.888311666667	16347	Depleted_Plasma_Nor_3.raw
False	Unambiguous	IonTrap	CID	MS2	0	44.39532	100	1226.83325195313	3678.48520259938	3	122.893701666667	16348	Depleted_Plasma_Nor_3.raw
False	Unambiguous	FourierTransform	HCD	MS2	0	44.39532	200	1226.83325195313	3678.48520259938	3	122.908575	16349	Depleted_Plasma_Nor_3.raw
False	Unambiguous	IonTrap	CID	MS2	0	65.85787	100	1125.19152832031	3373.56003170094	3	122.914096666667	16350	Depleted_Plasma_Nor_3.raw
False	Unambiguous	FourierTransform	HCD	MS2	0	65.85787	200	1125.19152832031	3373.56003170094	3	122.928941666667	16351	Depleted_Plasma_Nor_3.raw
False	Unambiguous	IonTrap	CID	MS2	0	67.71744	100	1161.51623535156	4643.04311151625	4	122.934358333333	16352	Depleted_Plasma_Nor_3.raw
False	Unambiguous	FourierTransform	HCD	MS2	0	67.71744	200	1161.51623535156	4643.04311151625	4	122.949218333333	16353	Depleted_Plasma_Nor_3.raw
False	Unambiguous	IonTrap	CID	MS2	0	43.78086	100	1393.62756347656	4178.86813716969	3	122.962101666667	16355	Depleted_Plasma_Nor_3.raw	5870118.5
False	Ambiguous	FourierTransform	HCD	MS2	0	43.78086	200	1393.62756347656	4178.86813716969	3	122.977861666667	16356	Depleted_Plasma_Nor_3.raw	5870118.5
False	Unambiguous	IonTrap	CID	MS2	0	30.41202	100	1158.26989746094	4630.05775995375	4	122.983323333333	16357	Depleted_Plasma_Nor_3.raw
False	Unambiguous	FourierTransform	HCD	MS2	0	30.41202	200	1158.26989746094	4630.05775995375	4	122.998141666667	16358	Depleted_Plasma_Nor_3.raw
False	Unambiguous	IonTrap	CID	MS2	0	60.15724	100	1213.49572753906	3638.47262935719	3	123.003541666667	16359	Depleted_Plasma_Nor_3.raw
False	Unambiguous	FourierTransform	HCD	MS2	0	60.15724	200	1213.49572753906	3638.47262935719	3	123.018363333333	16360	Depleted_Plasma_Nor_3.raw
False	Unambiguous	IonTrap	CID	MS2	0	43.47506	100	1245.21459960938	3733.62924556813	3	123.023755	16361	Depleted_Plasma_Nor_3.raw
False	Ambiguous	FourierTransform	HCD	MS2	0	43.47506	200	1245.21459960938	3733.62924556813	3	123.038505	16362	Depleted_Plasma_Nor_3.raw
False	Unambiguous	IonTrap	CID	MS2	0	62.70958	100	1254.79272460938	5016.1490685475	4	123.043903333333	16363	Depleted_Plasma_Nor_3.raw
False	Unambiguous	FourierTransform	HCD	MS2	0	62.70958	200	1254.79272460938	5016.1490685475	4	123.05869	16364	Depleted_Plasma_Nor_3.raw
False	Ambiguous	IonTrap	CID	MS2	0	19.0598	100	1044.72058105469	4175.86049432875	4	123.071621666667	16366	Depleted_Plasma_Nor_3.raw	3615820.9921875
False	Unambiguous	FourierTransform	HCD	MS2	0	19.0598	200	1044.72058105469	4175.86049432875	4	123.087695	16367	Depleted_Plasma_Nor_3.raw	3615820.9921875
False	Ambiguous	IonTrap	CID	MS2	0	27.82377	100	1346.26623535156	4036.78415279469	3	123.093138333333	16368	Depleted_Plasma_Nor_3.raw
False	Ambiguous	FourierTransform	HCD	MS2	0	27.82377	200	1346.26623535156	4036.78415279469	3	123.107873333333	16369	Depleted_Plasma_Nor_3.raw
False	Unambiguous	IonTrap	CID	MS2	0	41.80049	100	1398.63439941406	4193.88864498219	3	123.113245	16370	Depleted_Plasma_Nor_3.raw	1382340.1875
False	Ambiguous	FourierTransform	HCD	MS2	0	41.80049	200	1398.63439941406	4193.88864498219	3	123.127963333333	16371	Depleted_Plasma_Nor_3.raw	1382340.1875
False	Unambiguous	IonTrap	CID	MS2	0	79.69154	100	1199.53723144531	4795.12709589125	4	123.13337	16372	Depleted_Plasma_Nor_3.raw
False	Unambiguous	FourierTransform	HCD	MS2	0	79.69154	200	1199.53723144531	4795.12709589125	4	123.1482	16373	Depleted_Plasma_Nor_3.raw
False	Unambiguous	IonTrap	CID	MS2	0	55.89144	100	1333.08813476563	5329.3307091725	4	123.153593333333	16374	Depleted_Plasma_Nor_3.raw
False	Unambiguous	FourierTransform	HCD	MS2	0	55.89144	200	1333.08813476563	5329.3307091725	4	123.16834	16375	Depleted_Plasma_Nor_3.raw
False	Unambiguous	IonTrap	CID	MS2	0	58.33966	96.55184	940.039428710938	6574.23234119656	7	123.181245	16377	Depleted_Plasma_Nor_3.raw
False	Unambiguous	FourierTransform	HCD	MS2	0	58.33966	200	940.039428710938	6574.23234119656	7	123.197028333333	16378	Depleted_Plasma_Nor_3.raw
False	Unambiguous	IonTrap	CID	MS2	0	38.91576	100	1113.5009765625	3338.4883764275	3	123.202503333333	16379	Depleted_Plasma_Nor_3.raw
False	Unambiguous	FourierTransform	HCD	MS2	0	38.91576	200	1113.5009765625	3338.4883764275	3	123.217351666667	16380	Depleted_Plasma_Nor_3.raw
False	Unambiguous	IonTrap	CID	MS2	0	89.01416	74.91505	1314.5615234375	2628.115770245	2	123.222745	16381	Depleted_Plasma_Nor_3.raw
False	Unambiguous	IonTrap	CID	MS2	0	89.01416	74.91505	1314.5615234375	3941.6700170525	3	123.222745	16381	Depleted_Plasma_Nor_3.raw
False	Unambiguous	FourierTransform	HCD	MS2	0	89.01416	200	1314.5615234375	2628.115770245	2	123.235835	16382	Depleted_Plasma_Nor_3.raw
False	Unambiguous	FourierTransform	HCD	MS2	0	89.01416	200	1314.5615234375	3941.6700170525	3	123.235835	16382	Depleted_Plasma_Nor_3.raw
False	Unambiguous	IonTrap	CID	MS2	0	53.13382	100	1282.19689941406	3844.57614498219	3	123.241233333333	16383	Depleted_Plasma_Nor_3.raw
False	Unambiguous	FourierTransform	HCD	MS2	0	53.13382	200	1282.19689941406	3844.57614498219	3	123.256066666667	16384	Depleted_Plasma_Nor_3.raw
False	Unambiguous	IonTrap	CID	MS2	0	53.55667	100	1285.20922851563	3853.61313228688	3	123.261456666667	16385	Depleted_Plasma_Nor_3.raw
False	Unambiguous	FourierTransform	HCD	MS2	0	53.55667	200	1285.20922851563	3853.61313228688	3	123.276233333333	16386	Depleted_Plasma_Nor_3.raw
False	Unambiguous	IonTrap	CID	MS2	0	23.15027	73.20517	835.379943847656	3338.49794550063	4	123.289171666667	16388	Depleted_Plasma_Nor_3.raw
False	Unambiguous	FourierTransform	HCD	MS2	0	23.15027	200	835.379943847656	3338.49794550063	4	123.303528333333	16389	Depleted_Plasma_Nor_3.raw
False	Unambiguous	IonTrap	CID	MS2	0	39.93176	73.16386	1195.73486328125	5974.64520988625	5	123.30892	16390	Depleted_Plasma_Nor_3.raw
False	Unambiguous	FourierTransform	HCD	MS2	0	39.93176	200	1195.73486328125	5974.64520988625	5	123.321961666667	16391	Depleted_Plasma_Nor_3.raw
False	Unambiguous	IonTrap	CID	MS2	0	47.01775	100	1402.29260253906	4204.86325435719	3	123.327341666667	16392	Depleted_Plasma_Nor_3.raw	1399962.90625
False	Unambiguous	FourierTransform	HCD	MS2	0	47.01775	200	1402.29260253906	4204.86325435719	3	123.341988333333	16393	Depleted_Plasma_Nor_3.raw	1399962.90625
False	Unambiguous	IonTrap	CID	MS2	0	55.0918	100	954.485473632813	1907.96367063563	2	123.347433333333	16394	Depleted_Plasma_Nor_3.raw
False	Unambiguous	FourierTransform	HCD	MS2	0	55.0918	200	954.485473632813	1907.96367063563	2	123.362288333333	16395	Depleted_Plasma_Nor_3.raw
False	Unambiguous	IonTrap	CID	MS2	0	10.28604	100	1524.65270996094	4571.94357662281	3	123.367646666667	16396	Depleted_Plasma_Nor_3.raw
False	Unambiguous	FourierTransform	HCD	MS2	0	10.28604	200	1524.65270996094	4571.94357662281	3	123.382245	16397	Depleted_Plasma_Nor_3.raw
False	Ambiguous	IonTrap	CID	MS2	0	39.53023	63.08778	1097.21411132813	6578.24828481875	6	123.395301666667	16399	Depleted_Plasma_Nor_3.raw
False	Unambiguous	FourierTransform	HCD	MS2	0	39.53023	200	1097.21411132813	6578.24828481875	6	123.408861666667	16400	Depleted_Plasma_Nor_3.raw
False	Unambiguous	IonTrap	CID	MS2	0	78.90676	100	996.781127929688	5975.65038442813	6	123.414285	16401	Depleted_Plasma_Nor_3.raw
False	Unambiguous	FourierTransform	HCD	MS2	0	78.90676	200	996.781127929688	5975.65038442813	6	123.429318333333	16402	Depleted_Plasma_Nor_3.raw
False	Unambiguous	IonTrap	CID	MS2	0	62.97242	100	838.747314453125	2514.22739009938	3	123.434783333333	16403	Depleted_Plasma_Nor_3.raw
False	Ambiguous	FourierTransform	HCD	MS2	0	62.97242	200	838.747314453125	2514.22739009938	3	123.449868333333	16404	Depleted_Plasma_Nor_3.raw
False	Unambiguous	IonTrap	CID	MS2	0	47.30558	100	1322.83129882813	5288.3033654225	4	123.455258333333	16405	Depleted_Plasma_Nor_3.raw
False	Unambiguous	FourierTransform	HCD	MS2	0	47.30558	200	1322.83129882813	5288.3033654225	4	123.469963333333	16406	Depleted_Plasma_Nor_3.raw
False	Unambiguous	IonTrap	CID	MS2	0	90.99512	100	1287.78540039063	5148.1197716725	4	123.475368333333	16407	Depleted_Plasma_Nor_3.raw
False	Unambiguous	FourierTransform	HCD	MS2	0	90.99512	200	1287.78540039063	5148.1197716725	4	123.490145	16408	Depleted_Plasma_Nor_3.raw
False	Unambiguous	IonTrap	CID	MS2	0	23.46948	55.51892	934.163879394531	3733.63368768813	4	123.501968333333	16410	Depleted_Plasma_Nor_3.raw
False	Unambiguous	FourierTransform	HCD	MS2	0	23.46948	200	934.163879394531	3733.63368768813	4	123.515028333333	16411	Depleted_Plasma_Nor_3.raw
False	Unambiguous	IonTrap	CID	MS2	0	39.93229	100	1226.83166503906	3678.48044185719	3	123.52042	16412	Depleted_Plasma_Nor_3.raw
False	Unambiguous	FourierTransform	HCD	MS2	0	39.93229	200	1226.83166503906	3678.48044185719	3	123.535278333333	16413	Depleted_Plasma_Nor_3.raw
False	Unambiguous	IonTrap	CID	MS2	0	42.89914	100	1143.490234375	4570.93910761	4	123.540681666667	16414	Depleted_Plasma_Nor_3.raw
False	Unambiguous	FourierTransform	HCD	MS2	0	42.89914	200	1143.490234375	4570.93910761	4	123.55551	16415	Depleted_Plasma_Nor_3.raw
False	Unambiguous	IonTrap	CID	MS2	0	32.80939	100	1147.49328613281	4586.95131464125	4	123.56092	16416	Depleted_Plasma_Nor_3.raw
False	Unambiguous	FourierTransform	HCD	MS2	0	32.80939	200	1147.49328613281	4586.95131464125	4	123.575841666667	16417	Depleted_Plasma_Nor_3.raw
False	Unambiguous	IonTrap	CID	MS2	0	49.83632	100	1009.95007324219	4036.77846307875	4	123.581263333333	16418	Depleted_Plasma_Nor_3.raw
False	Unambiguous	FourierTransform	HCD	MS2	0	49.83632	200	1009.95007324219	4036.77846307875	4	123.596273333333	16419	Depleted_Plasma_Nor_3.raw
False	Unambiguous	IonTrap	CID	MS2	0	22.71724	100	1158.26928710938	4630.0553185475	4	123.609166666667	16421	Depleted_Plasma_Nor_3.raw
False	Unambiguous	FourierTransform	HCD	MS2	0	22.71724	200	1158.26928710938	4630.0553185475	4	123.62503	16422	Depleted_Plasma_Nor_3.raw
False	Unambiguous	IonTrap	CID	MS2	0	46.41449	100	1393.62951660156	4178.87399654469	3	123.630428333333	16423	Depleted_Plasma_Nor_3.raw	5870118.5
False	Unambiguous	FourierTransform	HCD	MS2	0	46.41449	200	1393.62951660156	4178.87399654469	3	123.645143333333	16424	Depleted_Plasma_Nor_3.raw	5870118.5
False	Unambiguous	IonTrap	CID	MS2	0	38.98943	100	1245.21362304688	3733.62631588063	3	123.650535	16425	Depleted_Plasma_Nor_3.raw
False	Unambiguous	FourierTransform	HCD	MS2	0	38.98943	200	1245.21362304688	3733.62631588063	3	123.665356666667	16426	Depleted_Plasma_Nor_3.raw
False	Unambiguous	IonTrap	CID	MS2	0	80.41961	100	1255.0419921875	5017.14613886	4	123.670748333333	16427	Depleted_Plasma_Nor_3.raw
False	Unambiguous	FourierTransform	HCD	MS2	0	80.41961	200	1255.0419921875	5017.14613886	4	123.685538333333	16428	Depleted_Plasma_Nor_3.raw
False	Unambiguous	IonTrap	CID	MS2	0	45.27426	100	1274.54870605469	2548.09013547938	2	123.69094	16429	Depleted_Plasma_Nor_3.raw
False	Ambiguous	FourierTransform	HCD	MS2	0	45.27426	200	1274.54870605469	2548.09013547938	2	123.70571	16430	Depleted_Plasma_Nor_3.raw
False	Unambiguous	IonTrap	CID	MS2	0	21.4782	100	1346.26525878906	4036.78122310719	3	123.718953333333	16432	Depleted_Plasma_Nor_3.raw
False	Ambiguous	FourierTransform	HCD	MS2	0	21.4782	200	1346.26525878906	4036.78122310719	3	123.734695	16433	Depleted_Plasma_Nor_3.raw
False	Unambiguous	IonTrap	CID	MS2	0	56.27968	100	1213.5	3638.48544674	3	123.740088333333	16434	Depleted_Plasma_Nor_3.raw
False	Unambiguous	FourierTransform	HCD	MS2	0	56.27968	200	1213.5	3638.48544674	3	123.754916666667	16435	Depleted_Plasma_Nor_3.raw
False	Unambiguous	IonTrap	CID	MS2	0	89.81207	64.26608	1316.45532226563	3947.35141353688	3	123.76031	16436	Depleted_Plasma_Nor_3.raw
False	None	IonTrap	CID	MS2	0	89.81207	64.26608	1316.45532226563	2631.90336790125	2	123.76031	16436	Depleted_Plasma_Nor_3.raw
False	None	FourierTransform	HCD	MS2	0	89.81207	200	1316.45532226563	2631.90336790125	2	123.7728	16437	Depleted_Plasma_Nor_3.raw
False	None	FourierTransform	HCD	MS2	0	89.81207	200	1316.45532226563	3947.35141353688	3	123.7728	16437	Depleted_Plasma_Nor_3.raw
False	Ambiguous	IonTrap	CID	MS2	0	47.66476	100	1333.33874511719	5330.33315057875	4	123.778195	16438	Depleted_Plasma_Nor_3.raw
False	Unambiguous	FourierTransform	HCD	MS2	0	47.66476	200	1333.33874511719	5330.33315057875	4	123.792938333333	16439	Depleted_Plasma_Nor_3.raw
False	Unambiguous	IonTrap	CID	MS2	0	88.8598	100	850.033874511719	1699.06047239344	2	123.798393333333	16440	Depleted_Plasma_Nor_3.raw
False	Ambiguous	IonTrap	CID	MS2	0	88.8598	100	850.033874511719	2548.08707027516	3	123.798393333333	16440	Depleted_Plasma_Nor_3.raw	262882.40625
False	Unambiguous	FourierTransform	HCD	MS2	0	88.8598	200	850.033874511719	1699.06047239344	2	123.813411666667	16441	Depleted_Plasma_Nor_3.raw
False	Unambiguous	FourierTransform	HCD	MS2	0	88.8598	200	850.033874511719	2548.08707027516	3	123.813411666667	16441	Depleted_Plasma_Nor_3.raw	262882.40625
False	Unambiguous	IonTrap	CID	MS2	0	28.17136	100	1113.50134277344	3338.48947506031	3	123.82647	16443	Depleted_Plasma_Nor_3.raw
False	Unambiguous	FourierTransform	HCD	MS2	0	28.17136	200	1113.50134277344	3338.48947506031	3	123.842365	16444	Depleted_Plasma_Nor_3.raw
False	Unambiguous	IonTrap	CID	MS2	0	64.85086	87.01612	940.32763671875	6576.24979725125	7	123.847813333333	16445	Depleted_Plasma_Nor_3.raw
False	Unambiguous	FourierTransform	HCD	MS2	0	64.85086	200	940.32763671875	6576.24979725125	7	123.861966666667	16446	Depleted_Plasma_Nor_3.raw
False	Unambiguous	IonTrap	CID	MS2	0	91.59873	93.84628	1314.56018066406	2628.11308469813	2	123.867365	16447	Depleted_Plasma_Nor_3.raw
False	Unambiguous	IonTrap	CID	MS2	0	91.59873	93.84628	1314.56018066406	3941.66598873219	3	123.867365	16447	Depleted_Plasma_Nor_3.raw
False	Unambiguous	FourierTransform	HCD	MS2	0	91.59873	200	1314.56018066406	2628.11308469813	2	123.881673333333	16448	Depleted_Plasma_Nor_3.raw
False	Unambiguous	FourierTransform	HCD	MS2	0	91.59873	200	1314.56018066406	3941.66598873219	3	123.881673333333	16448	Depleted_Plasma_Nor_3.raw
False	Ambiguous	IonTrap	CID	MS2	0	84.10331	100	1199.53686523438	2398.06645383875	2	123.887065	16449	Depleted_Plasma_Nor_3.raw	292830.8125
False	Unambiguous	IonTrap	CID	MS2	0	84.10331	100	1199.53686523438	3596.59604244313	3	123.887065	16449	Depleted_Plasma_Nor_3.raw
False	Ambiguous	FourierTransform	HCD	MS2	0	84.10331	200	1199.53686523438	2398.06645383875	2	123.901896666667	16450	Depleted_Plasma_Nor_3.raw	292830.8125
False	Ambiguous	FourierTransform	HCD	MS2	0	84.10331	200	1199.53686523438	3596.59604244313	3	123.901896666667	16450	Depleted_Plasma_Nor_3.raw
False	Unambiguous	IonTrap	CID	MS2	0	50.93434	100	1282.19519042969	3844.57101802906	3	123.907298333333	16451	Depleted_Plasma_Nor_3.raw
False	Unambiguous	FourierTransform	HCD	MS2	0	50.93434	200	1282.19519042969	3844.57101802906	3	123.922038333333	16452	Depleted_Plasma_Nor_3.raw
False	Unambiguous	IonTrap	CID	MS2	0	17.5906	83.39184	835.378295898438	3338.49135370375	4	123.934901666667	16454	Depleted_Plasma_Nor_3.raw
False	Ambiguous	FourierTransform	HCD	MS2	0	17.5906	200	835.378295898438	3338.49135370375	4	123.950028333333	16455	Depleted_Plasma_Nor_3.raw
False	Unambiguous	IonTrap	CID	MS2	0	46.89786	96.47532	1195.73620605469	5974.65192375344	5	123.955418333333	16456	Depleted_Plasma_Nor_3.raw
False	Unambiguous	FourierTransform	HCD	MS2	0	46.89786	200	1195.73620605469	5974.65192375344	5	123.969973333333	16457	Depleted_Plasma_Nor_3.raw
False	Unambiguous	IonTrap	CID	MS2	0	42.51185	100	822.911804199219	6576.24349718375	8	123.97545	16458	Depleted_Plasma_Nor_3.raw
False	Unambiguous	FourierTransform	HCD	MS2	0	42.51185	200	822.911804199219	6576.24349718375	8	123.990558333333	16459	Depleted_Plasma_Nor_3.raw
False	Unambiguous	IonTrap	CID	MS2	0	54.17833	100	1285.20788574219	3853.60910396656	3	123.995955	16460	Depleted_Plasma_Nor_3.raw
False	Unambiguous	FourierTransform	HCD	MS2	0	54.17833	200	1285.20788574219	3853.60910396656	3	124.010725	16461	Depleted_Plasma_Nor_3.raw
False	Unambiguous	IonTrap	CID	MS2	0	50.60656	100	954.4853515625	1907.963426495	2	124.01617	16462	Depleted_Plasma_Nor_3.raw
False	Unambiguous	FourierTransform	HCD	MS2	0	50.60656	200	954.4853515625	1907.963426495	2	124.031026666667	16463	Depleted_Plasma_Nor_3.raw
False	Unambiguous	IonTrap	CID	MS2	0	16.26636	53.16514	1096.37963867188	6573.24144888125	6	124.043963333333	16465	Depleted_Plasma_Nor_3.raw
False	Unambiguous	FourierTransform	HCD	MS2	0	16.26636	200	1096.37963867188	6573.24144888125	6	124.056861666667	16466	Depleted_Plasma_Nor_3.raw
False	Unambiguous	IonTrap	CID	MS2	0	62.03014	100	838.746215820313	2514.22409420094	3	124.062331666667	16467	Depleted_Plasma_Nor_3.raw
False	Unambiguous	FourierTransform	HCD	MS2	0	62.03014	200	838.746215820313	2514.22409420094	3	124.077413333333	16468	Depleted_Plasma_Nor_3.raw
False	Unambiguous	IonTrap	CID	MS2	0	79.24895	100	996.948303222656	5976.65343618594	6	124.082833333333	16469	Depleted_Plasma_Nor_3.raw
False	Unambiguous	FourierTransform	HCD	MS2	0	79.24895	200	996.948303222656	5976.65343618594	6	124.09776	16470	Depleted_Plasma_Nor_3.raw
False	Unambiguous	IonTrap	CID	MS2	0	0	100	1523.98461914063	4569.93930416188	3	124.10313	16471	Depleted_Plasma_Nor_3.raw
False	Unambiguous	FourierTransform	HCD	MS2	0	0	200	1523.98461914063	4569.93930416188	3	124.117853333333	16472	Depleted_Plasma_Nor_3.raw
False	Unambiguous	IonTrap	CID	MS2	0	46.89215	100	1322.828125	5288.29067011	4	124.123258333333	16473	Depleted_Plasma_Nor_3.raw
False	Unambiguous	FourierTransform	HCD	MS2	0	46.89215	200	1322.828125	5288.29067011	4	124.137978333333	16474	Depleted_Plasma_Nor_3.raw
False	Ambiguous	IonTrap	CID	MS2	0	18.80928	57.79109	934.164245605469	3733.63515253188	4	124.151003333333	16476	Depleted_Plasma_Nor_3.raw
False	Unambiguous	FourierTransform	HCD	MS2	0	18.80928	200	934.164245605469	3733.63515253188	4	124.16436	16477	Depleted_Plasma_Nor_3.raw
False	Unambiguous	IonTrap	CID	MS2	0	22.21811	100	1143.48962402344	4570.93666620375	4	124.169761666667	16478	Depleted_Plasma_Nor_3.raw
False	Unambiguous	FourierTransform	HCD	MS2	0	22.21811	200	1143.48962402344	4570.93666620375	4	124.184586666667	16479	Depleted_Plasma_Nor_3.raw
False	Unambiguous	IonTrap	CID	MS2	0	29.00663	100	1009.95190429688	4036.7857872975	4	124.190013333333	16480	Depleted_Plasma_Nor_3.raw
False	Unambiguous	FourierTransform	HCD	MS2	0	29.00663	200	1009.95190429688	4036.7857872975	4	124.205028333333	16481	Depleted_Plasma_Nor_3.raw
False	Unambiguous	IonTrap	CID	MS2	0	39.83704	100	1147.74609375	4587.96254511	4	124.210431666667	16482	Depleted_Plasma_Nor_3.raw
False	Unambiguous	FourierTransform	HCD	MS2	0	39.83704	200	1147.74609375	4587.96254511	4	124.225243333333	16483	Depleted_Plasma_Nor_3.raw
False	Unambiguous	IonTrap	CID	MS2	0	64.92056	100	1287.27990722656	5146.09779901625	4	124.230633333333	16484	Depleted_Plasma_Nor_3.raw
False	None	FourierTransform	HCD	MS2	0	64.92056	200	1287.27990722656	5146.09779901625	4	124.24546	16485	Depleted_Plasma_Nor_3.raw
False	Unambiguous	IonTrap	CID	MS2	0	51.03728	100	1158.51940917969	4631.05580682875	4	124.257736666667	16487	Depleted_Plasma_Nor_3.raw
False	Unambiguous	FourierTransform	HCD	MS2	0	51.03728	200	1158.51940917969	4631.05580682875	4	124.272576666667	16488	Depleted_Plasma_Nor_3.raw
False	Unambiguous	IonTrap	CID	MS2	0	44.02822	100	1226.83178710938	3678.48080806813	3	124.277966666667	16489	Depleted_Plasma_Nor_3.raw
False	Unambiguous	FourierTransform	HCD	MS2	0	44.02822	200	1226.83178710938	3678.48080806813	3	124.292923333333	16490	Depleted_Plasma_Nor_3.raw
False	Unambiguous	IonTrap	CID	MS2	0	54.40273	100	1245.21569824219	3733.63254146656	3	124.298313333333	16491	Depleted_Plasma_Nor_3.raw
False	Ambiguous	FourierTransform	HCD	MS2	0	54.40273	200	1245.21569824219	3733.63254146656	3	124.31307	16492	Depleted_Plasma_Nor_3.raw
False	Unambiguous	IonTrap	CID	MS2	0	64.35905	100	1104.1318359375	3310.3809545525	3	124.318485	16493	Depleted_Plasma_Nor_3.raw
False	Unambiguous	FourierTransform	HCD	MS2	0	64.35905	200	1104.1318359375	3310.3809545525	3	124.333435	16494	Depleted_Plasma_Nor_3.raw
False	None	IonTrap	CID	MS2	0	65.45351	100	1529.98950195313	4587.95395259938	3	124.3388	16495	Depleted_Plasma_Nor_3.raw
False	Unambiguous	FourierTransform	HCD	MS2	0	65.45351	200	1529.98950195313	4587.95395259938	3	124.353353333333	16496	Depleted_Plasma_Nor_3.raw
False	Unambiguous	IonTrap	CID	MS2	0	75.18147	100	1213.82629394531	3639.46432857594	3	124.366375	16498	Depleted_Plasma_Nor_3.raw
False	Unambiguous	FourierTransform	HCD	MS2	0	75.18147	200	1213.82629394531	3639.46432857594	3	124.38122	16499	Depleted_Plasma_Nor_3.raw
False	Unambiguous	IonTrap	CID	MS2	0	28.7162	100	1346.26782226563	4036.78891353688	3	124.38662	16500	Depleted_Plasma_Nor_3.raw
False	Unambiguous	FourierTransform	HCD	MS2	0	28.7162	200	1346.26782226563	4036.78891353688	3	124.401305	16501	Depleted_Plasma_Nor_3.raw
False	Ambiguous	IonTrap	CID	MS2	0	24.95584	100	1333.08959960938	5329.3365685475	4	124.406695	16502	Depleted_Plasma_Nor_3.raw
False	Unambiguous	FourierTransform	HCD	MS2	0	24.95584	200	1333.08959960938	5329.3365685475	4	124.421445	16503	Depleted_Plasma_Nor_3.raw
False	Unambiguous	IonTrap	CID	MS2	0	82.61018	82.52731	1316.65637207031	6579.25275383156	5	124.426843333333	16504	Depleted_Plasma_Nor_3.raw
False	Unambiguous	FourierTransform	HCD	MS2	0	82.61018	200	1316.65637207031	6579.25275383156	5	124.44039	16505	Depleted_Plasma_Nor_3.raw
False	Unambiguous	IonTrap	CID	MS2	0	84.43815	100	1312.06127929688	5245.2232872975	4	124.445778333333	16506	Depleted_Plasma_Nor_3.raw	286682.26171875
False	Unambiguous	FourierTransform	HCD	MS2	0	84.43815	200	1312.06127929688	5245.2232872975	4	124.460646666667	16507	Depleted_Plasma_Nor_3.raw	286682.26171875
False	Unambiguous	IonTrap	CID	MS2	0	27.60401	100	1113.50329589844	3338.49533443531	3	124.472715	16509	Depleted_Plasma_Nor_3.raw
False	Unambiguous	FourierTransform	HCD	MS2	0	27.60401	200	1113.50329589844	3338.49533443531	3	124.488695	16510	Depleted_Plasma_Nor_3.raw
False	Unambiguous	IonTrap	CID	MS2	0	67.44656	93.13924	940.041198730469	6574.24473133328	7	124.49419	16511	Depleted_Plasma_Nor_3.raw
False	Unambiguous	FourierTransform	HCD	MS2	0	67.44656	200	940.041198730469	6574.24473133328	7	124.508721666667	16512	Depleted_Plasma_Nor_3.raw
False	Ambiguous	IonTrap	CID	MS2	0	91.6133	82.13503	1314.56127929688	2628.11528196375	2	124.514113333333	16513	Depleted_Plasma_Nor_3.raw
False	Unambiguous	IonTrap	CID	MS2	0	91.6133	82.13503	1314.56127929688	3941.66928463063	3	124.514113333333	16513	Depleted_Plasma_Nor_3.raw
False	Ambiguous	FourierTransform	HCD	MS2	0	91.6133	200	1314.56127929688	2628.11528196375	2	124.527736666667	16514	Depleted_Plasma_Nor_3.raw
False	Unambiguous	FourierTransform	HCD	MS2	0	91.6133	200	1314.56127929688	3941.66928463063	3	124.527736666667	16514	Depleted_Plasma_Nor_3.raw
False	Unambiguous	IonTrap	CID	MS2	0	89.3785	100	1282.06762695313	3844.18832759938	3	124.53313	16515	Depleted_Plasma_Nor_3.raw
False	Unambiguous	IonTrap	CID	MS2	0	89.3785	100	1282.06762695313	2563.12797727625	2	124.53313	16515	Depleted_Plasma_Nor_3.raw
False	Unambiguous	FourierTransform	HCD	MS2	0	89.3785	200	1282.06762695313	2563.12797727625	2	124.547865	16516	Depleted_Plasma_Nor_3.raw
False	Unambiguous	FourierTransform	HCD	MS2	0	89.3785	200	1282.06762695313	3844.18832759938	3	124.547865	16516	Depleted_Plasma_Nor_3.raw
False	Unambiguous	IonTrap	CID	MS2	0	62.2208	100	1255.0439453125	5017.15395136	4	124.553256666667	16517	Depleted_Plasma_Nor_3.raw
False	Unambiguous	FourierTransform	HCD	MS2	0	62.2208	200	1255.0439453125	5017.15395136	4	124.568086666667	16518	Depleted_Plasma_Nor_3.raw
False	Unambiguous	IonTrap	CID	MS2	0	25.52733	75.37482	835.380554199219	3338.50038690688	4	124.580981666667	16520	Depleted_Plasma_Nor_3.raw
False	Unambiguous	FourierTransform	HCD	MS2	0	25.52733	200	835.380554199219	3338.50038690688	4	124.5944	16521	Depleted_Plasma_Nor_3.raw
False	Unambiguous	IonTrap	CID	MS2	0	34.21922	100	1195.73486328125	5974.64520988625	5	124.59979	16522	Depleted_Plasma_Nor_3.raw
False	Unambiguous	FourierTransform	HCD	MS2	0	34.21922	200	1195.73486328125	5974.64520988625	5	124.614623333333	16523	Depleted_Plasma_Nor_3.raw
False	Ambiguous	IonTrap	CID	MS2	0	46.67437	100	954.486999511719	1907.96672239344	2	124.620085	16524	Depleted_Plasma_Nor_3.raw
False	Unambiguous	FourierTransform	HCD	MS2	0	46.67437	200	954.486999511719	1907.96672239344	2	124.635005	16525	Depleted_Plasma_Nor_3.raw
False	Unambiguous	IonTrap	CID	MS2	0	65.06941	100	1285.5390625	3854.60263424	3	124.640408333333	16526	Depleted_Plasma_Nor_3.raw
False	Unambiguous	FourierTransform	HCD	MS2	0	65.06941	200	1285.5390625	3854.60263424	3	124.655205	16527	Depleted_Plasma_Nor_3.raw
False	Unambiguous	IonTrap	CID	MS2	0	46.24437	100	1326.21459960938	3976.62924556813	3	124.660608333333	16528	Depleted_Plasma_Nor_3.raw
False	Unambiguous	FourierTransform	HCD	MS2	0	46.24437	200	1326.21459960938	3976.62924556813	3	124.675311666667	16529	Depleted_Plasma_Nor_3.raw
False	Unambiguous	IonTrap	CID	MS2	0	10.46519	62.97645	1096.37622070313	6573.22094106875	6	124.687118333333	16531	Depleted_Plasma_Nor_3.raw
False	Unambiguous	FourierTransform	HCD	MS2	0	10.46519	200	1096.37622070313	6573.22094106875	6	124.699595	16532	Depleted_Plasma_Nor_3.raw
False	Unambiguous	IonTrap	CID	MS2	0	71.47364	100	997.116088867188	5977.66015005313	6	124.705016666667	16533	Depleted_Plasma_Nor_3.raw
False	Unambiguous	FourierTransform	HCD	MS2	0	71.47364	200	997.116088867188	5977.66015005313	6	124.719978333333	16534	Depleted_Plasma_Nor_3.raw
False	Unambiguous	IonTrap	CID	MS2	0	28.51098	100	1323.08325195313	5289.3111779225	4	124.725368333333	16535	Depleted_Plasma_Nor_3.raw
False	Unambiguous	FourierTransform	HCD	MS2	0	28.51098	200	1323.08325195313	5289.3111779225	4	124.74013	16536	Depleted_Plasma_Nor_3.raw
False	Ambiguous	IonTrap	CID	MS2	0	57.01057	100	838.746948242188	2514.22629146656	3	124.745595	16537	Depleted_Plasma_Nor_3.raw
False	Unambiguous	FourierTransform	HCD	MS2	0	57.01057	200	838.746948242188	2514.22629146656	3	124.760678333333	16538	Depleted_Plasma_Nor_3.raw
False	Unambiguous	IonTrap	CID	MS2	0	30.59641	100	1524.98840332031	4572.95065670094	3	124.766036666667	16539	Depleted_Plasma_Nor_3.raw
False	Unambiguous	FourierTransform	HCD	MS2	0	30.59641	200	1524.98840332031	4572.95065670094	3	124.78065	16540	Depleted_Plasma_Nor_3.raw
False	Unambiguous	IonTrap	CID	MS2	0	18.97679	55.56379	934.16455078125	3733.636373235	4	124.793815	16542	Depleted_Plasma_Nor_3.raw
False	Unambiguous	FourierTransform	HCD	MS2	0	18.97679	200	934.16455078125	3733.636373235	4	124.80703	16543	Depleted_Plasma_Nor_3.raw
False	Unambiguous	IonTrap	CID	MS2	0	42.04543	100	822.7861328125	6575.23812609	8	124.8125	16544	Depleted_Plasma_Nor_3.raw
False	Unambiguous	FourierTransform	HCD	MS2	0	42.04543	200	822.7861328125	6575.23812609	8	124.827605	16545	Depleted_Plasma_Nor_3.raw
False	Unambiguous	IonTrap	CID	MS2	0	29.77153	100	1143.23889160156	4569.93373651625	4	124.833008333333	16546	Depleted_Plasma_Nor_3.raw
False	Unambiguous	FourierTransform	HCD	MS2	0	29.77153	200	1143.23889160156	4569.93373651625	4	124.847885	16547	Depleted_Plasma_Nor_3.raw
False	Ambiguous	IonTrap	CID	MS2	0	40.62284	100	1009.94879150391	4036.77333612563	4	124.853306666667	16548	Depleted_Plasma_Nor_3.raw
False	Unambiguous	FourierTransform	HCD	MS2	0	40.62284	200	1009.94879150391	4036.77333612563	4	124.868261666667	16549	Depleted_Plasma_Nor_3.raw
False	Unambiguous	IonTrap	CID	MS2	0	83.53724	100	1241.55224609375	2482.0972155575	2	124.873651666667	16550	Depleted_Plasma_Nor_3.raw	149278.421875
False	Unambiguous	IonTrap	CID	MS2	0	83.53724	100	1241.55224609375	3722.64218502125	3	124.873651666667	16550	Depleted_Plasma_Nor_3.raw
False	Ambiguous	FourierTransform	HCD	MS2	0	83.53724	200	1241.55224609375	1241.55224609375	1	124.888456666667	16551	Depleted_Plasma_Nor_3.raw
False	Ambiguous	IonTrap	CID	MS2	0	48.429	100	1245.2177734375	3733.6387670525	3	124.900298333333	16553	Depleted_Plasma_Nor_3.raw
False	Unambiguous	FourierTransform	HCD	MS2	0	48.429	200	1245.2177734375	3733.6387670525	3	124.916195	16554	Depleted_Plasma_Nor_3.raw
False	Unambiguous	IonTrap	CID	MS2	0	29.37309	100	1158.27221679688	4630.0670372975	4	124.921596666667	16555	Depleted_Plasma_Nor_3.raw
False	Unambiguous	FourierTransform	HCD	MS2	0	29.37309	200	1158.27221679688	4630.0670372975	4	124.936408333333	16556	Depleted_Plasma_Nor_3.raw
False	None	IonTrap	CID	MS2	0	34.93656	100	1432.23791503906	4294.69919185719	3	124.94179	16557	Depleted_Plasma_Nor_3.raw
False	None	FourierTransform	HCD	MS2	0	34.93656	200	1432.23791503906	4294.69919185719	3	124.956473333333	16558	Depleted_Plasma_Nor_3.raw
False	Unambiguous	IonTrap	CID	MS2	0	48.79218	100	1227.16662597656	3679.48532466969	3	124.961863333333	16559	Depleted_Plasma_Nor_3.raw
False	Unambiguous	FourierTransform	HCD	MS2	0	48.79218	200	1227.16662597656	3679.48532466969	3	124.976733333333	16560	Depleted_Plasma_Nor_3.raw
False	Unambiguous	IonTrap	CID	MS2	0	63.58172	100	1147.4931640625	4586.95082636	4	124.982145	16561	Depleted_Plasma_Nor_3.raw
False	Unambiguous	FourierTransform	HCD	MS2	0	63.58172	200	1147.4931640625	4586.95082636	4	124.997003333333	16562	Depleted_Plasma_Nor_3.raw
False	Unambiguous	IonTrap	CID	MS2	0	60.4368	82.99612	1316.05493164063	6576.24555168313	5	125.009011666667	16564	Depleted_Plasma_Nor_3.raw
False	Unambiguous	FourierTransform	HCD	MS2	0	60.4368	200	1316.05493164063	6576.24555168313	5	125.023695	16565	Depleted_Plasma_Nor_3.raw
False	Unambiguous	IonTrap	CID	MS2	0	25.76227	100	1346.26550292969	4036.78195552906	3	125.029101666667	16566	Depleted_Plasma_Nor_3.raw
False	Ambiguous	FourierTransform	HCD	MS2	0	25.76227	200	1346.26550292969	4036.78195552906	3	125.04384	16567	Depleted_Plasma_Nor_3.raw
False	Unambiguous	IonTrap	CID	MS2	0	66.27469	100	1214.16027832031	3640.46628170094	3	125.049235	16568	Depleted_Plasma_Nor_3.raw
False	None	FourierTransform	HCD	MS2	0	66.27469	200	1214.16027832031	3640.46628170094	3	125.064011666667	16569	Depleted_Plasma_Nor_3.raw
False	Unambiguous	IonTrap	CID	MS2	0	40.89845	100	1333.33679199219	5330.32533807875	4	125.069413333333	16570	Depleted_Plasma_Nor_3.raw
False	Unambiguous	FourierTransform	HCD	MS2	0	40.89845	200	1333.33679199219	5330.32533807875	4	125.084161666667	16571	Depleted_Plasma_Nor_3.raw
False	Unambiguous	IonTrap	CID	MS2	0	61.54778	100	1104.46752929688	3311.38803463063	3	125.089578333333	16572	Depleted_Plasma_Nor_3.raw
False	Ambiguous	FourierTransform	HCD	MS2	0	61.54778	200	1104.46752929688	3311.38803463063	3	125.104438333333	16573	Depleted_Plasma_Nor_3.raw
False	Unambiguous	IonTrap	CID	MS2	0	50.90316	81.26048	939.893432617188	6573.21036854031	7	125.11739	16575	Depleted_Plasma_Nor_3.raw
False	Unambiguous	FourierTransform	HCD	MS2	0	50.90316	200	939.893432617188	6573.21036854031	7	125.13124	16576	Depleted_Plasma_Nor_3.raw
False	Unambiguous	IonTrap	CID	MS2	0	26.30666	100	1113.50048828125	3338.48691158375	3	125.136655	16577	Depleted_Plasma_Nor_3.raw
False	Unambiguous	FourierTransform	HCD	MS2	0	26.30666	200	1113.50048828125	3338.48691158375	3	125.151623333333	16578	Depleted_Plasma_Nor_3.raw
False	Unambiguous	IonTrap	CID	MS2	0	93.01821	76.95913	1314.560546875	2628.11381712	2	125.157013333333	16579	Depleted_Plasma_Nor_3.raw
False	Unambiguous	IonTrap	CID	MS2	0	93.01821	76.95913	1314.560546875	3941.667087365	3	125.157013333333	16579	Depleted_Plasma_Nor_3.raw
False	Unambiguous	FourierTransform	HCD	MS2	0	93.01821	200	1314.560546875	2628.11381712	2	125.170301666667	16580	Depleted_Plasma_Nor_3.raw
False	Ambiguous	FourierTransform	HCD	MS2	0	93.01821	200	1314.560546875	3941.667087365	3	125.170301666667	16580	Depleted_Plasma_Nor_3.raw
False	Unambiguous	IonTrap	CID	MS2	0	56.85587	100	1282.19580078125	3844.57284908375	3	125.1757	16581	Depleted_Plasma_Nor_3.raw
False	Unambiguous	FourierTransform	HCD	MS2	0	56.85587	200	1282.19580078125	3844.57284908375	3	125.190428333333	16582	Depleted_Plasma_Nor_3.raw
False	Unambiguous	IonTrap	CID	MS2	0	53.60651	100	1170.17541503906	3508.51169185719	3	125.19584	16583	Depleted_Plasma_Nor_3.raw
False	Unambiguous	FourierTransform	HCD	MS2	0	53.60651	200	1170.17541503906	3508.51169185719	3	125.21069	16584	Depleted_Plasma_Nor_3.raw
False	Ambiguous	IonTrap	CID	MS2	0	23.84753	76.83022	835.380126953125	3338.4986779225	4	125.223953333333	16586	Depleted_Plasma_Nor_3.raw
False	Unambiguous	FourierTransform	HCD	MS2	0	23.84753	200	835.380126953125	3338.4986779225	4	125.238528333333	16587	Depleted_Plasma_Nor_3.raw
False	Unambiguous	IonTrap	CID	MS2	0	74.77512	86.32459	1195.93566894531	5975.64923820656	5	125.243966666667	16588	Depleted_Plasma_Nor_3.raw
False	Unambiguous	FourierTransform	HCD	MS2	0	74.77512	200	1195.93566894531	5975.64923820656	5	125.257905	16589	Depleted_Plasma_Nor_3.raw
False	Unambiguous	IonTrap	CID	MS2	0	60.75559	100	1254.79248046875	5016.148091985	4	125.263295	16590	Depleted_Plasma_Nor_3.raw
False	Unambiguous	FourierTransform	HCD	MS2	0	60.75559	200	1254.79248046875	5016.148091985	4	125.278088333333	16591	Depleted_Plasma_Nor_3.raw
False	Unambiguous	IonTrap	CID	MS2	0	61.66295	100	1285.5400390625	3854.6055639275	3	125.283478333333	16592	Depleted_Plasma_Nor_3.raw
False	Unambiguous	FourierTransform	HCD	MS2	0	61.66295	200	1285.5400390625	3854.6055639275	3	125.29825	16593	Depleted_Plasma_Nor_3.raw
False	Ambiguous	IonTrap	CID	MS2	0	76.89085	100	954.486450195313	1907.96562376063	2	125.303696666667	16594	Depleted_Plasma_Nor_3.raw
False	Unambiguous	FourierTransform	HCD	MS2	0	76.89085	200	954.486450195313	1907.96562376063	2	125.318658333333	16595	Depleted_Plasma_Nor_3.raw
False	Unambiguous	IonTrap	CID	MS2	0	54.46021	60.36549	1097.21423339844	6578.24901724063	6	125.330488333333	16597	Depleted_Plasma_Nor_3.raw
False	Unambiguous	FourierTransform	HCD	MS2	0	54.46021	200	1097.21423339844	6578.24901724063	6	125.342735	16598	Depleted_Plasma_Nor_3.raw
False	Ambiguous	IonTrap	CID	MS2	0	58.56061	100	838.747009277344	2514.22647457203	3	125.348205	16599	Depleted_Plasma_Nor_3.raw
False	Unambiguous	FourierTransform	HCD	MS2	0	58.56061	200	838.747009277344	2514.22647457203	3	125.363285	16600	Depleted_Plasma_Nor_3.raw
False	Unambiguous	IonTrap	CID	MS2	0	75.40427	100	997.115783691406	5977.65831899844	6	125.368706666667	16601	Depleted_Plasma_Nor_3.raw
False	Unambiguous	FourierTransform	HCD	MS2	0	75.40427	200	997.115783691406	5977.65831899844	6	125.383633333333	16602	Depleted_Plasma_Nor_3.raw
False	Unambiguous	IonTrap	CID	MS2	0	47.94195	100	1322.57849121094	5287.29213495375	4	125.38903	16603	Depleted_Plasma_Nor_3.raw
False	Unambiguous	FourierTransform	HCD	MS2	0	47.94195	200	1322.57849121094	5287.29213495375	4	125.403785	16604	Depleted_Plasma_Nor_3.raw
False	Unambiguous	IonTrap	CID	MS2	0	70.35783	100	1524.65283203125	3048.2983874325	2	125.409143333333	16605	Depleted_Plasma_Nor_3.raw
False	Ambiguous	IonTrap	CID	MS2	0	70.35783	100	1524.65283203125	4571.94394283375	3	125.409143333333	16605	Depleted_Plasma_Nor_3.raw
False	None	FourierTransform	HCD	MS2	0	70.35783	200	1524.65283203125	3048.2983874325	2	125.423708333333	16606	Depleted_Plasma_Nor_3.raw
False	Unambiguous	FourierTransform	HCD	MS2	0	70.35783	200	1524.65283203125	4571.94394283375	3	125.423708333333	16606	Depleted_Plasma_Nor_3.raw
False	Unambiguous	IonTrap	CID	MS2	0	25.93071	67.40437	934.164855957031	3733.63759393813	4	125.4367	16608	Depleted_Plasma_Nor_3.raw
False	Ambiguous	FourierTransform	HCD	MS2	0	25.93071	200	934.164855957031	3733.63759393813	4	125.449585	16609	Depleted_Plasma_Nor_3.raw
False	Unambiguous	IonTrap	CID	MS2	0	67.3465	100	1149.94104003906	5745.67609367531	5	125.454988333333	16610	Depleted_Plasma_Nor_3.raw	3279952.9375
False	Unambiguous	FourierTransform	HCD	MS2	0	67.3465	200	1149.94104003906	5745.67609367531	5	125.469801666667	16611	Depleted_Plasma_Nor_3.raw	3279952.9375
False	Unambiguous	IonTrap	CID	MS2	0	55.76551	100	1120.73034667969	5599.62262687844	5	125.47524	16612	Depleted_Plasma_Nor_3.raw
False	Unambiguous	FourierTransform	HCD	MS2	0	55.76551	200	1120.73034667969	5599.62262687844	5	125.490245	16613	Depleted_Plasma_Nor_3.raw
False	Unambiguous	IonTrap	CID	MS2	0	53.98158	100	1143.74108886719	4571.94252557875	4	125.495646666667	16614	Depleted_Plasma_Nor_3.raw
False	Unambiguous	FourierTransform	HCD	MS2	0	53.98158	200	1143.74108886719	4571.94252557875	4	125.510466666667	16615	Depleted_Plasma_Nor_3.raw
False	Unambiguous	IonTrap	CID	MS2	0	68.71174	100	822.78662109375	6575.24203234	8	125.515946666667	16616	Depleted_Plasma_Nor_3.raw
False	Ambiguous	FourierTransform	HCD	MS2	0	68.71174	200	822.78662109375	6575.24203234	8	125.53105	16617	Depleted_Plasma_Nor_3.raw
False	Unambiguous	IonTrap	CID	MS2	0	30.7099	100	1158.27099609375	4630.062154485	4	125.544045	16619	Depleted_Plasma_Nor_3.raw
False	Unambiguous	FourierTransform	HCD	MS2	0	30.7099	200	1158.27099609375	4630.062154485	4	125.558893333333	16620	Depleted_Plasma_Nor_3.raw
False	Unambiguous	IonTrap	CID	MS2	0	44.18612	100	1245.21618652344	3733.63400631031	3	125.564331666667	16621	Depleted_Plasma_Nor_3.raw
False	Unambiguous	FourierTransform	HCD	MS2	0	44.18612	200	1245.21618652344	3733.63400631031	3	125.57913	16622	Depleted_Plasma_Nor_3.raw
False	Unambiguous	IonTrap	CID	MS2	0	34.49592	100	1400.90747070313	5600.6080529225	4	125.584505	16623	Depleted_Plasma_Nor_3.raw	1822615.6875
False	Unambiguous	FourierTransform	HCD	MS2	0	34.49592	200	1400.90747070313	5600.6080529225	4	125.599203333333	16624	Depleted_Plasma_Nor_3.raw	1822615.6875
False	Unambiguous	IonTrap	CID	MS2	0	55.12973	100	1227.16674804688	3679.48569088063	3	125.604595	16625	Depleted_Plasma_Nor_3.raw
False	Unambiguous	FourierTransform	HCD	MS2	0	55.12973	200	1227.16674804688	3679.48569088063	3	125.619405	16626	Depleted_Plasma_Nor_3.raw
False	Unambiguous	IonTrap	CID	MS2	0	82.47944	100	1326.54675292969	3977.62570552906	3	125.624796666667	16627	Depleted_Plasma_Nor_3.raw
False	Unambiguous	FourierTransform	HCD	MS2	0	82.47944	200	1326.54675292969	3977.62570552906	3	125.639541666667	16628	Depleted_Plasma_Nor_3.raw
False	Ambiguous	IonTrap	CID	MS2	0	29.16431	100	1346.26904296875	4036.79257564625	3	125.6526	16630	Depleted_Plasma_Nor_3.raw
False	Unambiguous	FourierTransform	HCD	MS2	0	29.16431	200	1346.26904296875	4036.79257564625	3	125.66742	16631	Depleted_Plasma_Nor_3.raw
False	Unambiguous	IonTrap	CID	MS2	0	26.31575	100	1333.33898925781	5330.33412714125	4	125.672875	16632	Depleted_Plasma_Nor_3.raw
False	Unambiguous	FourierTransform	HCD	MS2	0	26.31575	200	1333.33898925781	5330.33412714125	4	125.687573333333	16633	Depleted_Plasma_Nor_3.raw
False	Unambiguous	IonTrap	CID	MS2	0	19.95102	100	1437.42346191406	5746.67201776625	4	125.692946666667	16634	Depleted_Plasma_Nor_3.raw	953729.1875
False	Unambiguous	FourierTransform	HCD	MS2	0	19.95102	200	1437.42346191406	5746.67201776625	4	125.707623333333	16635	Depleted_Plasma_Nor_3.raw	953729.1875
False	Unambiguous	IonTrap	CID	MS2	0	54.58091	100	1213.49499511719	3638.47043209156	3	125.713023333333	16636	Depleted_Plasma_Nor_3.raw
False	Unambiguous	FourierTransform	HCD	MS2	0	54.58091	200	1213.49499511719	3638.47043209156	3	125.727793333333	16637	Depleted_Plasma_Nor_3.raw
False	Unambiguous	IonTrap	CID	MS2	0	46.98061	100	1010.45336914063	4038.7916466725	4	125.733221666667	16638	Depleted_Plasma_Nor_3.raw
False	Ambiguous	FourierTransform	HCD	MS2	0	46.98061	200	1010.45336914063	4038.7916466725	4	125.748225	16639	Depleted_Plasma_Nor_3.raw
False	Unambiguous	IonTrap	CID	MS2	0	48.51537	90.647	939.893920898438	6573.21378650906	7	125.761275	16641	Depleted_Plasma_Nor_3.raw
False	Unambiguous	FourierTransform	HCD	MS2	0	48.51537	200	939.893920898438	6573.21378650906	7	125.776695	16642	Depleted_Plasma_Nor_3.raw
False	Unambiguous	IonTrap	CID	MS2	0	30.72154	100	1113.50390625	3338.49716549	3	125.782156666667	16643	Depleted_Plasma_Nor_3.raw
False	Unambiguous	FourierTransform	HCD	MS2	0	30.72154	200	1113.50390625	3338.49716549	3	125.797008333333	16644	Depleted_Plasma_Nor_3.raw
False	Unambiguous	IonTrap	CID	MS2	0	89.5786	85.16995	1316.05358886719	2631.09990110438	2	125.802406666667	16645	Depleted_Plasma_Nor_3.raw
False	Unambiguous	IonTrap	CID	MS2	0	89.5786	85.16995	1316.05358886719	3946.14621334156	3	125.802406666667	16645	Depleted_Plasma_Nor_3.raw
False	None	FourierTransform	HCD	MS2	0	89.5786	200	1316.05358886719	2631.09990110438	2	125.816191666667	16646	Depleted_Plasma_Nor_3.raw
False	Unambiguous	FourierTransform	HCD	MS2	0	89.5786	200	1316.05358886719	3946.14621334156	3	125.816191666667	16646	Depleted_Plasma_Nor_3.raw
False	Unambiguous	IonTrap	CID	MS2	0	88.16882	100	1202.5263671875	3605.5645483025	3	125.821583333333	16647	Depleted_Plasma_Nor_3.raw
False	Unambiguous	IonTrap	CID	MS2	0	88.16882	100	1202.5263671875	2404.045457745	2	125.821583333333	16647	Depleted_Plasma_Nor_3.raw
False	Unambiguous	FourierTransform	HCD	MS2	0	88.16882	200	1202.5263671875	2404.045457745	2	125.836456666667	16648	Depleted_Plasma_Nor_3.raw
False	Unambiguous	FourierTransform	HCD	MS2	0	88.16882	200	1202.5263671875	3605.5645483025	3	125.836456666667	16648	Depleted_Plasma_Nor_3.raw
False	Unambiguous	IonTrap	CID	MS2	0	58.27643	100	1282.19506835938	3844.57065181813	3	125.841855	16649	Depleted_Plasma_Nor_3.raw
False	Ambiguous	FourierTransform	HCD	MS2	0	58.27643	200	1282.19506835938	3844.57065181813	3	125.85663	16650	Depleted_Plasma_Nor_3.raw
False	Ambiguous	IonTrap	CID	MS2	0	21.93915	76.59682	835.378784179688	3338.49330682875	4	125.869635	16652	Depleted_Plasma_Nor_3.raw
False	Ambiguous	FourierTransform	HCD	MS2	0	21.93915	200	835.378784179688	3338.49330682875	4	125.884198333333	16653	Depleted_Plasma_Nor_3.raw
False	Unambiguous	IonTrap	CID	MS2	0	46.73088	90.61298	1195.73168945313	5974.62934074563	5	125.88959	16654	Depleted_Plasma_Nor_3.raw
False	Unambiguous	FourierTransform	HCD	MS2	0	46.73088	200	1195.73168945313	5974.62934074563	5	125.903853333333	16655	Depleted_Plasma_Nor_3.raw
False	Unambiguous	IonTrap	CID	MS2	0	69.99068	100	1255.04357910156	5017.15248651625	4	125.90925	16656	Depleted_Plasma_Nor_3.raw
False	Unambiguous	FourierTransform	HCD	MS2	0	69.99068	200	1255.04357910156	5017.15248651625	4	125.923995	16657	Depleted_Plasma_Nor_3.raw
False	Unambiguous	IonTrap	CID	MS2	0	54.79689	100	1285.20373535156	3853.59665279469	3	125.929388333333	16658	Depleted_Plasma_Nor_3.raw
False	Unambiguous	FourierTransform	HCD	MS2	0	54.79689	200	1285.20373535156	3853.59665279469	3	125.94422	16659	Depleted_Plasma_Nor_3.raw
False	Unambiguous	IonTrap	CID	MS2	0	87.33982	100	1199.53698730469	2398.06669797938	2	125.949611666667	16660	Depleted_Plasma_Nor_3.raw
False	Ambiguous	IonTrap	CID	MS2	0	87.33982	100	1199.53698730469	3596.59640865406	3	125.949611666667	16660	Depleted_Plasma_Nor_3.raw
False	Ambiguous	FourierTransform	HCD	MS2	0	87.33982	200	1199.53698730469	2398.06669797938	2	125.964385	16661	Depleted_Plasma_Nor_3.raw
False	Unambiguous	FourierTransform	HCD	MS2	0	87.33982	200	1199.53698730469	3596.59640865406	3	125.964385	16661	Depleted_Plasma_Nor_3.raw
False	Unambiguous	IonTrap	CID	MS2	0	18.13045	63.02934	1096.54504394531	6574.23388052188	6	125.977698333333	16663	Depleted_Plasma_Nor_3.raw
False	Unambiguous	FourierTransform	HCD	MS2	0	18.13045	200	1096.54504394531	6574.23388052188	6	125.991193333333	16664	Depleted_Plasma_Nor_3.raw
False	Unambiguous	IonTrap	CID	MS2	0	57.07776	100	838.746765136719	2514.22574215016	3	125.996651666667	16665	Depleted_Plasma_Nor_3.raw
False	Unambiguous	FourierTransform	HCD	MS2	0	57.07776	200	838.746765136719	2514.22574215016	3	126.01186	16666	Depleted_Plasma_Nor_3.raw
False	Unambiguous	IonTrap	CID	MS2	0	39.5946	100	1323.07922363281	5289.29506464125	4	126.017253333333	16667	Depleted_Plasma_Nor_3.raw
False	Unambiguous	FourierTransform	HCD	MS2	0	39.5946	200	1323.07922363281	5289.29506464125	4	126.032011666667	16668	Depleted_Plasma_Nor_3.raw
False	Unambiguous	IonTrap	CID	MS2	0	81.06298	100	1126.52685546875	5628.60517082375	5	126.037426666667	16669	Depleted_Plasma_Nor_3.raw	640835.890625
False	Unambiguous	FourierTransform	HCD	MS2	0	81.06298	200	1126.52685546875	5628.60517082375	5	126.052315	16670	Depleted_Plasma_Nor_3.raw	640835.890625
False	Unambiguous	IonTrap	CID	MS2	0	61.59818	100	954.485595703125	1907.96391477625	2	126.057761666667	16671	Depleted_Plasma_Nor_3.raw
False	Unambiguous	FourierTransform	HCD	MS2	0	61.59818	200	954.485595703125	1907.96391477625	2	126.07262	16672	Depleted_Plasma_Nor_3.raw
False	Unambiguous	IonTrap	CID	MS2	0	11.45081	47.00622	1120.32580566406	5597.59992180031	5	126.084538333333	16674	Depleted_Plasma_Nor_3.raw	5762817.84375
False	Unambiguous	FourierTransform	HCD	MS2	0	11.45081	200	1120.32580566406	5597.59992180031	5	126.095923333333	16675	Depleted_Plasma_Nor_3.raw	5762817.84375
False	Unambiguous	IonTrap	CID	MS2	0	17.93905	59.24957	934.163391113281	3733.63173456313	4	126.101376666667	16676	Depleted_Plasma_Nor_3.raw
False	Unambiguous	FourierTransform	HCD	MS2	0	17.93905	200	934.163391113281	3733.63173456313	4	126.113683333333	16677	Depleted_Plasma_Nor_3.raw
False	Unambiguous	IonTrap	CID	MS2	0	66.57939	100	996.945556640625	5976.63695669375	6	126.119105	16678	Depleted_Plasma_Nor_3.raw
False	Ambiguous	FourierTransform	HCD	MS2	0	66.57939	200	996.945556640625	5976.63695669375	6	126.134068333333	16679	Depleted_Plasma_Nor_3.raw
False	Unambiguous	IonTrap	CID	MS2	0	33.68424	100	1143.74194335938	4571.9459435475	4	126.139476666667	16680	Depleted_Plasma_Nor_3.raw
False	Unambiguous	FourierTransform	HCD	MS2	0	33.68424	200	1143.74194335938	4571.9459435475	4	126.154365	16681	Depleted_Plasma_Nor_3.raw
False	Unambiguous	IonTrap	CID	MS2	0	30.15445	100	1524.98498535156	4572.94040279469	3	126.159723333333	16682	Depleted_Plasma_Nor_3.raw
False	Unambiguous	FourierTransform	HCD	MS2	0	30.15445	200	1524.98498535156	4572.94040279469	3	126.174348333333	16683	Depleted_Plasma_Nor_3.raw
False	Unambiguous	IonTrap	CID	MS2	0	21.99742	100	1158.27038574219	4630.05971307875	4	126.186495	16685	Depleted_Plasma_Nor_3.raw
False	Unambiguous	FourierTransform	HCD	MS2	0	21.99742	200	1158.27038574219	4630.05971307875	4	126.202361666667	16686	Depleted_Plasma_Nor_3.raw
False	Unambiguous	IonTrap	CID	MS2	0	49.66798	100	1227.16845703125	3679.49081783375	3	126.207811666667	16687	Depleted_Plasma_Nor_3.raw
False	Unambiguous	FourierTransform	HCD	MS2	0	49.66798	200	1227.16845703125	3679.49081783375	3	126.222575	16688	Depleted_Plasma_Nor_3.raw
False	Unambiguous	IonTrap	CID	MS2	0	28.46344	100	1245.21496582031	3733.63034420094	3	126.227966666667	16689	Depleted_Plasma_Nor_3.raw
False	Unambiguous	FourierTransform	HCD	MS2	0	28.46344	200	1245.21496582031	3733.63034420094	3	126.242773333333	16690	Depleted_Plasma_Nor_3.raw
False	Unambiguous	IonTrap	CID	MS2	0	42.61164	100	1400.90612792969	5600.60268182875	4	126.248153333333	16691	Depleted_Plasma_Nor_3.raw	1822615.6875
False	Unambiguous	FourierTransform	HCD	MS2	0	42.61164	200	1400.90612792969	5600.60268182875	4	126.262806666667	16692	Depleted_Plasma_Nor_3.raw	1822615.6875
False	Unambiguous	IonTrap	CID	MS2	0	48.87668	100	823.162231445313	6578.2469151525	8	126.26829	16693	Depleted_Plasma_Nor_3.raw
False	Unambiguous	FourierTransform	HCD	MS2	0	48.87668	200	823.162231445313	6578.2469151525	8	126.283395	16694	Depleted_Plasma_Nor_3.raw
False	Unambiguous	IonTrap	CID	MS2	0	24.61459	100	1346.26867675781	4036.79147701344	3	126.296395	16696	Depleted_Plasma_Nor_3.raw
False	Ambiguous	FourierTransform	HCD	MS2	0	24.61459	200	1346.26867675781	4036.79147701344	3	126.312195	16697	Depleted_Plasma_Nor_3.raw
False	Unambiguous	IonTrap	CID	MS2	0	26.72473	100	1332.5810546875	5327.30238886	4	126.31764	16698	Depleted_Plasma_Nor_3.raw
False	Unambiguous	FourierTransform	HCD	MS2	0	26.72473	200	1332.5810546875	5327.30238886	4	126.332336666667	16699	Depleted_Plasma_Nor_3.raw
False	Unambiguous	IonTrap	CID	MS2	0	63.58192	100	1213.822265625	3639.452243615	3	126.337726666667	16700	Depleted_Plasma_Nor_3.raw
False	None	FourierTransform	HCD	MS2	0	63.58192	200	1213.822265625	3639.452243615	3	126.3527	16701	Depleted_Plasma_Nor_3.raw
False	Unambiguous	IonTrap	CID	MS2	0	86.61901	100	1360.80981445313	5440.2174279225	4	126.358093333333	16702	Depleted_Plasma_Nor_3.raw
False	Unambiguous	FourierTransform	HCD	MS2	0	86.61901	200	1360.80981445313	5440.2174279225	4	126.372786666667	16703	Depleted_Plasma_Nor_3.raw
False	None	IonTrap	CID	MS2	0	42.22127	100	1432.24035644531	4294.70651607594	3	126.378156666667	16704	Depleted_Plasma_Nor_3.raw
False	None	FourierTransform	HCD	MS2	0	42.22127	200	1432.24035644531	4294.70651607594	3	126.392873333333	16705	Depleted_Plasma_Nor_3.raw
False	Unambiguous	IonTrap	CID	MS2	0	59.07	100	1113.501953125	3338.491306115	3	126.405896666667	16707	Depleted_Plasma_Nor_3.raw
False	Ambiguous	FourierTransform	HCD	MS2	0	59.07	200	1113.501953125	3338.491306115	3	126.421861666667	16708	Depleted_Plasma_Nor_3.raw
False	Unambiguous	IonTrap	CID	MS2	0	43.66647	88.48219	1316.05493164063	6576.24555168313	5	126.427315	16709	Depleted_Plasma_Nor_3.raw
False	Ambiguous	FourierTransform	HCD	MS2	0	43.66647	200	1316.05493164063	6576.24555168313	5	126.441255	16710	Depleted_Plasma_Nor_3.raw
False	Unambiguous	IonTrap	CID	MS2	0	57.81601	100	940.469604492188	6577.24357166531	7	126.446718333333	16711	Depleted_Plasma_Nor_3.raw
False	Ambiguous	FourierTransform	HCD	MS2	0	57.81601	200	940.469604492188	6577.24357166531	7	126.461743333333	16712	Depleted_Plasma_Nor_3.raw
False	Unambiguous	IonTrap	CID	MS2	0	93.10835	100	1099.54467773438	2198.08207883875	2	126.467156666667	16713	Depleted_Plasma_Nor_3.raw
False	Unambiguous	IonTrap	CID	MS2	0	93.10835	100	1099.54467773438	3296.61947994313	3	126.467156666667	16713	Depleted_Plasma_Nor_3.raw
False	Ambiguous	FourierTransform	HCD	MS2	0	93.10835	200	1099.54467773438	2198.08207883875	2	126.482018333333	16714	Depleted_Plasma_Nor_3.raw
False	Ambiguous	FourierTransform	HCD	MS2	0	93.10835	200	1099.54467773438	3296.61947994313	3	126.482018333333	16714	Depleted_Plasma_Nor_3.raw
False	Unambiguous	IonTrap	CID	MS2	0	42.27145	100	1147.24487304688	4585.9576622975	4	126.487428333333	16715	Depleted_Plasma_Nor_3.raw
False	Ambiguous	FourierTransform	HCD	MS2	0	42.27145	200	1147.24487304688	4585.9576622975	4	126.502298333333	16716	Depleted_Plasma_Nor_3.raw
False	Unambiguous	IonTrap	CID	MS2	0	19.02751	87.51447	835.379150390625	3338.4947716725	4	126.514076666667	16718	Depleted_Plasma_Nor_3.raw
False	Unambiguous	FourierTransform	HCD	MS2	0	19.02751	200	835.379150390625	3338.4947716725	4	126.528418333333	16719	Depleted_Plasma_Nor_3.raw
False	Unambiguous	IonTrap	CID	MS2	0	77.13342	73.68446	1196.13647460938	5976.65326652688	5	126.533815	16720	Depleted_Plasma_Nor_3.raw
False	Unambiguous	FourierTransform	HCD	MS2	0	77.13342	200	1196.13647460938	5976.65326652688	5	126.546943333333	16721	Depleted_Plasma_Nor_3.raw
False	Unambiguous	IonTrap	CID	MS2	0	85.28904	100	1282.529296875	2564.05131712	2	126.552333333333	16722	Depleted_Plasma_Nor_3.raw
False	Unambiguous	IonTrap	CID	MS2	0	85.28904	100	1282.529296875	3845.573337365	3	126.552333333333	16722	Depleted_Plasma_Nor_3.raw
False	Ambiguous	FourierTransform	HCD	MS2	0	85.28904	200	1282.529296875	2564.05131712	2	126.567061666667	16723	Depleted_Plasma_Nor_3.raw
False	Unambiguous	FourierTransform	HCD	MS2	0	85.28904	200	1282.529296875	3845.573337365	3	126.567061666667	16723	Depleted_Plasma_Nor_3.raw
False	Unambiguous	IonTrap	CID	MS2	0	52.95377	100	1285.20520019531	3853.60104732594	3	126.572461666667	16724	Depleted_Plasma_Nor_3.raw
False	Unambiguous	FourierTransform	HCD	MS2	0	52.95377	200	1285.20520019531	3853.60104732594	3	126.587295	16725	Depleted_Plasma_Nor_3.raw
False	Unambiguous	IonTrap	CID	MS2	0	79.02429	100	1270.5205078125	3809.5469701775	3	126.592686666667	16726	Depleted_Plasma_Nor_3.raw
False	Unambiguous	FourierTransform	HCD	MS2	0	79.02429	200	1270.5205078125	3809.5469701775	3	126.607425	16727	Depleted_Plasma_Nor_3.raw
False	Unambiguous	IonTrap	CID	MS2	0	21.75605	77.80241	1096.71325683594	6575.24315786563	6	126.620443333333	16729	Depleted_Plasma_Nor_3.raw
False	Unambiguous	FourierTransform	HCD	MS2	0	21.75605	200	1096.71325683594	6575.24315786563	6	126.634875	16730	Depleted_Plasma_Nor_3.raw
False	Unambiguous	IonTrap	CID	MS2	0	62.58039	100	838.747009277344	2514.22647457203	3	126.640355	16731	Depleted_Plasma_Nor_3.raw
False	Ambiguous	FourierTransform	HCD	MS2	0	62.58039	200	838.747009277344	2514.22647457203	3	126.655455	16732	Depleted_Plasma_Nor_3.raw
False	Unambiguous	IonTrap	CID	MS2	0	15.54519	100	1322.8271484375	5288.28676386	4	126.660846666667	16733	Depleted_Plasma_Nor_3.raw
False	Unambiguous	FourierTransform	HCD	MS2	0	15.54519	200	1322.8271484375	5288.28676386	4	126.675556666667	16734	Depleted_Plasma_Nor_3.raw
False	Unambiguous	IonTrap	CID	MS2	0	50.02592	100	954.486267089844	1907.96525754969	2	126.68101	16735	Depleted_Plasma_Nor_3.raw
False	Unambiguous	FourierTransform	HCD	MS2	0	50.02592	200	954.486267089844	1907.96525754969	2	126.695975	16736	Depleted_Plasma_Nor_3.raw
False	Unambiguous	IonTrap	CID	MS2	0	46.73247	100	1274.55017089844	2548.09306516688	2	126.701365	16737	Depleted_Plasma_Nor_3.raw
False	Ambiguous	FourierTransform	HCD	MS2	0	46.73247	200	1274.55017089844	2548.09306516688	2	126.716148333333	16738	Depleted_Plasma_Nor_3.raw
False	Unambiguous	IonTrap	CID	MS2	0	12.26992	61.51654	934.164855957031	3733.63759393813	4	126.728025	16740	Depleted_Plasma_Nor_3.raw
False	Ambiguous	FourierTransform	HCD	MS2	0	12.26992	200	934.164855957031	3733.63759393813	4	126.741528333333	16741	Depleted_Plasma_Nor_3.raw
False	Unambiguous	IonTrap	CID	MS2	0	43.16486	100	1524.98767089844	4572.94845943531	3	126.746896666667	16742	Depleted_Plasma_Nor_3.raw
False	Unambiguous	FourierTransform	HCD	MS2	0	43.16486	200	1524.98767089844	4572.94845943531	3	126.761463333333	16743	Depleted_Plasma_Nor_3.raw
False	Unambiguous	IonTrap	CID	MS2	0	36.43048	100	1143.490234375	4570.93910761	4	126.766875	16744	Depleted_Plasma_Nor_3.raw
False	Unambiguous	FourierTransform	HCD	MS2	0	36.43048	200	1143.490234375	4570.93910761	4	126.78176	16745	Depleted_Plasma_Nor_3.raw
False	Unambiguous	IonTrap	CID	MS2	0	66.99728	100	997.114013671875	5977.64769888125	6	126.787185	16746	Depleted_Plasma_Nor_3.raw
False	Unambiguous	FourierTransform	HCD	MS2	0	66.99728	200	997.114013671875	5977.64769888125	6	126.80211	16747	Depleted_Plasma_Nor_3.raw
False	Ambiguous	IonTrap	CID	MS2	0	93.59445	73.99815	1314.2265625	2627.44584837	2	126.807511666667	16748	Depleted_Plasma_Nor_3.raw
False	Unambiguous	IonTrap	CID	MS2	0	93.59445	73.99815	1314.2265625	3940.66513424	3	126.807511666667	16748	Depleted_Plasma_Nor_3.raw
False	Unambiguous	FourierTransform	HCD	MS2	0	93.59445	200	1314.2265625	3940.66513424	3	126.820533333333	16749	Depleted_Plasma_Nor_3.raw
False	Ambiguous	FourierTransform	HCD	MS2	0	93.59445	200	1314.2265625	2627.44584837	2	126.820533333333	16749	Depleted_Plasma_Nor_3.raw
False	Ambiguous	IonTrap	CID	MS2	0	52.00225	100	1158.52160644531	4631.06459589125	4	126.83357	16751	Depleted_Plasma_Nor_3.raw
False	Ambiguous	FourierTransform	HCD	MS2	0	52.00225	200	1158.52160644531	4631.06459589125	4	126.84953	16752	Depleted_Plasma_Nor_3.raw
False	Unambiguous	IonTrap	CID	MS2	0	39.86226	100	1245.55041503906	3734.63669185719	3	126.85499	16753	Depleted_Plasma_Nor_3.raw
False	Unambiguous	FourierTransform	HCD	MS2	0	39.86226	200	1245.55041503906	3734.63669185719	3	126.869901666667	16754	Depleted_Plasma_Nor_3.raw
False	Unambiguous	IonTrap	CID	MS2	0	59.5446	100	1254.54077148438	5015.1412560475	4	126.8753	16755	Depleted_Plasma_Nor_3.raw
False	Unambiguous	FourierTransform	HCD	MS2	0	59.5446	200	1254.54077148438	5015.1412560475	4	126.89009	16756	Depleted_Plasma_Nor_3.raw
False	Unambiguous	IonTrap	CID	MS2	0	41.05398	100	1227.16735839844	3679.48752193531	3	126.895481666667	16757	Depleted_Plasma_Nor_3.raw
False	Unambiguous	FourierTransform	HCD	MS2	0	41.05398	200	1227.16735839844	3679.48752193531	3	126.910301666667	16758	Depleted_Plasma_Nor_3.raw
False	Ambiguous	IonTrap	CID	MS2	0	58.80402	100	1376.24987792969	4126.73508052906	3	126.915693333333	16759	Depleted_Plasma_Nor_3.raw
False	Unambiguous	FourierTransform	HCD	MS2	0	58.80402	200	1376.24987792969	4126.73508052906	3	126.930428333333	16760	Depleted_Plasma_Nor_3.raw
False	Unambiguous	IonTrap	CID	MS2	0	55.96428	100	1346.60192871094	4037.79123287281	3	126.943536666667	16762	Depleted_Plasma_Nor_3.raw
False	Unambiguous	FourierTransform	HCD	MS2	0	55.96428	200	1346.60192871094	4037.79123287281	3	126.958295	16763	Depleted_Plasma_Nor_3.raw
False	Unambiguous	IonTrap	CID	MS2	0	47.19494	100	1010.20300292969	4037.79018182875	4	126.96377	16764	Depleted_Plasma_Nor_3.raw
False	Unambiguous	FourierTransform	HCD	MS2	0	47.19494	200	1010.20300292969	4037.79018182875	4	126.978676666667	16765	Depleted_Plasma_Nor_3.raw
False	Unambiguous	IonTrap	CID	MS2	0	50.43419	100	1213.4970703125	3638.4766576775	3	126.984066666667	16766	Depleted_Plasma_Nor_3.raw
False	Unambiguous	FourierTransform	HCD	MS2	0	50.43419	200	1213.4970703125	3638.4766576775	3	126.998941666667	16767	Depleted_Plasma_Nor_3.raw
False	Unambiguous	IonTrap	CID	MS2	0	44.40395	100	1333.34045410156	5330.33998651625	4	127.004331666667	16768	Depleted_Plasma_Nor_3.raw
False	Unambiguous	FourierTransform	HCD	MS2	0	44.40395	200	1333.34045410156	5330.33998651625	4	127.019033333333	16769	Depleted_Plasma_Nor_3.raw
False	Unambiguous	IonTrap	CID	MS2	0	56.62476	100	1103.79760742188	3309.37826900563	3	127.024451666667	16770	Depleted_Plasma_Nor_3.raw
False	Unambiguous	FourierTransform	HCD	MS2	0	56.62476	200	1103.79760742188	3309.37826900563	3	127.03952	16771	Depleted_Plasma_Nor_3.raw
False	None	IonTrap	CID	MS2	0	90.19244	77.9563	1316.45568847656	2631.90410032313	2	127.052565	16773	Depleted_Plasma_Nor_3.raw
False	Unambiguous	IonTrap	CID	MS2	0	90.19244	77.9563	1316.45568847656	3947.35251216969	3	127.052565	16773	Depleted_Plasma_Nor_3.raw
False	Unambiguous	FourierTransform	HCD	MS2	0	90.19244	200	1316.45568847656	3947.35251216969	3	127.066865	16774	Depleted_Plasma_Nor_3.raw
False	None	FourierTransform	HCD	MS2	0	90.19244	200	1316.45568847656	2631.90410032313	2	127.066865	16774	Depleted_Plasma_Nor_3.raw
False	Unambiguous	IonTrap	CID	MS2	0	27.43608	100	1113.50378417969	3338.49679927906	3	127.072285	16775	Depleted_Plasma_Nor_3.raw
False	Unambiguous	FourierTransform	HCD	MS2	0	27.43608	200	1113.50378417969	3338.49679927906	3	127.087181666667	16776	Depleted_Plasma_Nor_3.raw
False	Unambiguous	IonTrap	CID	MS2	0	49.83029	98.49743	939.895446777344	6573.22446766141	7	127.092641666667	16777	Depleted_Plasma_Nor_3.raw
False	Ambiguous	FourierTransform	HCD	MS2	0	49.83029	200	939.895446777344	6573.22446766141	7	127.107511666667	16778	Depleted_Plasma_Nor_3.raw
False	Unambiguous	IonTrap	CID	MS2	0	10.67148	100	1424.61474609375	4271.82968502125	3	127.112885	16779	Depleted_Plasma_Nor_3.raw
False	Ambiguous	FourierTransform	HCD	MS2	0	10.67148	200	1424.61474609375	4271.82968502125	3	127.12757	16780	Depleted_Plasma_Nor_3.raw
False	Unambiguous	IonTrap	CID	MS2	0	56.31698	100	1147.74499511719	4587.95815057875	4	127.13299	16781	Depleted_Plasma_Nor_3.raw
False	Unambiguous	FourierTransform	HCD	MS2	0	56.31698	200	1147.74499511719	4587.95815057875	4	127.147806666667	16782	Depleted_Plasma_Nor_3.raw
False	Unambiguous	IonTrap	CID	MS2	0	21.75614	74.63889	835.3798828125	3338.49770136	4	127.159655	16784	Depleted_Plasma_Nor_3.raw
False	Unambiguous	FourierTransform	HCD	MS2	0	21.75614	200	835.3798828125	3338.49770136	4	127.173071666667	16785	Depleted_Plasma_Nor_3.raw
False	Unambiguous	IonTrap	CID	MS2	0	73.80179	84.90462	1195.93640136719	5975.65290031594	5	127.178466666667	16786	Depleted_Plasma_Nor_3.raw
False	Unambiguous	FourierTransform	HCD	MS2	0	73.80179	200	1195.93640136719	5975.65290031594	5	127.192245	16787	Depleted_Plasma_Nor_3.raw
False	Unambiguous	IonTrap	CID	MS2	0	84.76251	100	1288.53137207031	5151.10365839125	4	127.197645	16788	Depleted_Plasma_Nor_3.raw
False	Unambiguous	FourierTransform	HCD	MS2	0	84.76251	200	1288.53137207031	5151.10365839125	4	127.212528333333	16789	Depleted_Plasma_Nor_3.raw
False	Unambiguous	IonTrap	CID	MS2	0	60.53968	100	1282.19360351563	3844.56625728688	3	127.217921666667	16790	Depleted_Plasma_Nor_3.raw
False	Unambiguous	FourierTransform	HCD	MS2	0	60.53968	200	1282.19360351563	3844.56625728688	3	127.232655	16791	Depleted_Plasma_Nor_3.raw
False	Unambiguous	IonTrap	CID	MS2	0	62.31256	100	1285.20654296875	3853.60507564625	3	127.238058333333	16792	Depleted_Plasma_Nor_3.raw
False	Unambiguous	FourierTransform	HCD	MS2	0	62.31256	200	1285.20654296875	3853.60507564625	3	127.252835	16793	Depleted_Plasma_Nor_3.raw
False	Unambiguous	IonTrap	CID	MS2	0	53.77565	71.03992	1097.04748535156	6577.24852895938	6	127.264798333333	16795	Depleted_Plasma_Nor_3.raw
False	Unambiguous	FourierTransform	HCD	MS2	0	53.77565	200	1097.04748535156	6577.24852895938	6	127.27776	16796	Depleted_Plasma_Nor_3.raw
False	Unambiguous	IonTrap	CID	MS2	0	52.97515	100	838.746948242188	2514.22629146656	3	127.283236666667	16797	Depleted_Plasma_Nor_3.raw
False	Unambiguous	FourierTransform	HCD	MS2	0	52.97515	200	838.746948242188	2514.22629146656	3	127.298315	16798	Depleted_Plasma_Nor_3.raw
False	Unambiguous	IonTrap	CID	MS2	0	15.6919	100	1323.08203125	5289.30629511	4	127.303713333333	16799	Depleted_Plasma_Nor_3.raw
False	Unambiguous	FourierTransform	HCD	MS2	0	15.6919	200	1323.08203125	5289.30629511	4	127.318418333333	16800	Depleted_Plasma_Nor_3.raw
False	Unambiguous	IonTrap	CID	MS2	0	70.96634	100	1530.32739257813	3059.64750852625	2	127.323785	16801	Depleted_Plasma_Nor_3.raw
False	Unambiguous	IonTrap	CID	MS2	0	70.96634	100	1530.32739257813	4588.96762447438	3	127.323785	16801	Depleted_Plasma_Nor_3.raw
False	Unambiguous	FourierTransform	HCD	MS2	0	70.96634	200	1530.32739257813	3059.64750852625	2	127.338395	16802	Depleted_Plasma_Nor_3.raw
False	Unambiguous	FourierTransform	HCD	MS2	0	70.96634	200	1530.32739257813	4588.96762447438	3	127.338395	16802	Depleted_Plasma_Nor_3.raw
False	Unambiguous	IonTrap	CID	MS2	0	93.01785	100	1248.27966308594	2495.55204954188	2	127.343793333333	16803	Depleted_Plasma_Nor_3.raw
False	Unambiguous	IonTrap	CID	MS2	0	93.01785	100	1248.27966308594	3742.82443599781	3	127.343793333333	16803	Depleted_Plasma_Nor_3.raw	184636.58203125
False	None	FourierTransform	HCD	MS2	0	93.01785	200	1248.27966308594	2495.55204954188	2	127.358541666667	16804	Depleted_Plasma_Nor_3.raw
False	Unambiguous	FourierTransform	HCD	MS2	0	93.01785	200	1248.27966308594	3742.82443599781	3	127.358541666667	16804	Depleted_Plasma_Nor_3.raw	184636.58203125
False	Unambiguous	IonTrap	CID	MS2	0	20.59354	60.93865	934.164367675781	3733.63564081313	4	127.371406666667	16806	Depleted_Plasma_Nor_3.raw
False	Ambiguous	FourierTransform	HCD	MS2	0	20.59354	200	934.164367675781	3733.63564081313	4	127.385028333333	16807	Depleted_Plasma_Nor_3.raw
False	Unambiguous	IonTrap	CID	MS2	0	41.21945	100	1143.49267578125	4570.948873235	4	127.390436666667	16808	Depleted_Plasma_Nor_3.raw
False	Unambiguous	FourierTransform	HCD	MS2	0	41.21945	200	1143.49267578125	4570.948873235	4	127.405273333333	16809	Depleted_Plasma_Nor_3.raw
False	Unambiguous	IonTrap	CID	MS2	0	45.66029	100	1524.31787109375	4570.93906002125	3	127.410636666667	16810	Depleted_Plasma_Nor_3.raw
False	Unambiguous	FourierTransform	HCD	MS2	0	45.66029	200	1524.31787109375	4570.93906002125	3	127.425293333333	16811	Depleted_Plasma_Nor_3.raw
False	Unambiguous	IonTrap	CID	MS2	0	60.26915	100	997.115905761719	5977.65905142031	6	127.43072	16812	Depleted_Plasma_Nor_3.raw
False	Unambiguous	FourierTransform	HCD	MS2	0	60.26915	200	997.115905761719	5977.65905142031	6	127.445643333333	16813	Depleted_Plasma_Nor_3.raw
False	Unambiguous	IonTrap	CID	MS2	0	67.09908	100	954.486083984375	1907.96489133875	2	127.45109	16814	Depleted_Plasma_Nor_3.raw
False	Unambiguous	FourierTransform	HCD	MS2	0	67.09908	200	954.486083984375	1907.96489133875	2	127.466003333333	16815	Depleted_Plasma_Nor_3.raw
False	Unambiguous	IonTrap	CID	MS2	0	61.85545	100	1158.52307128906	4631.07045526625	4	127.478953333333	16817	Depleted_Plasma_Nor_3.raw
False	Unambiguous	FourierTransform	HCD	MS2	0	61.85545	200	1158.52307128906	4631.07045526625	4	127.494861666667	16818	Depleted_Plasma_Nor_3.raw
False	Unambiguous	IonTrap	CID	MS2	0	46.51126	100	1226.8349609375	3678.4903295525	3	127.500308333333	16819	Depleted_Plasma_Nor_3.raw
False	Unambiguous	FourierTransform	HCD	MS2	0	46.51126	200	1226.8349609375	3678.4903295525	3	127.51509	16820	Depleted_Plasma_Nor_3.raw
False	Unambiguous	IonTrap	CID	MS2	0	81.24085	100	1245.55090332031	3734.63815670094	3	127.52049	16821	Depleted_Plasma_Nor_3.raw
False	Unambiguous	FourierTransform	HCD	MS2	0	81.24085	200	1245.55090332031	3734.63815670094	3	127.53529	16822	Depleted_Plasma_Nor_3.raw
False	Unambiguous	IonTrap	CID	MS2	0	85.07881	100	822.911010742188	1644.81474485438	2	127.540763333333	16823	Depleted_Plasma_Nor_3.raw
False	None	IonTrap	CID	MS2	0	85.07881	100	822.911010742188	2466.71847896656	3	127.540763333333	16823	Depleted_Plasma_Nor_3.raw
False	Unambiguous	FourierTransform	HCD	MS2	0	85.07881	200	822.911010742188	1644.81474485438	2	127.556303333333	16824	Depleted_Plasma_Nor_3.raw
False	None	FourierTransform	HCD	MS2	0	85.07881	200	822.911010742188	2466.71847896656	3	127.556303333333	16824	Depleted_Plasma_Nor_3.raw
False	Unambiguous	IonTrap	CID	MS2	0		100	1161.515625	2322.02397337	2	127.561708333333	16825	Depleted_Plasma_Nor_3.raw
False	Unambiguous	FourierTransform	HCD	MS2	0		200	1161.515625	2322.02397337	2	127.576586666667	16826	Depleted_Plasma_Nor_3.raw
False	Unambiguous	IonTrap	CID	MS2	0	23.01732	100	1346.26586914063	4036.78305416188	3	127.589911666667	16828	Depleted_Plasma_Nor_3.raw
False	Ambiguous	FourierTransform	HCD	MS2	0	23.01732	200	1346.26586914063	4036.78305416188	3	127.605695	16829	Depleted_Plasma_Nor_3.raw
False	Unambiguous	IonTrap	CID	MS2	0	84.68561	100	1270.52136230469	5079.06361932875	4	127.611146666667	16830	Depleted_Plasma_Nor_3.raw
False	None	FourierTransform	HCD	MS2	0	84.68561	200	1270.52136230469	5079.06361932875	4	127.625883333333	16831	Depleted_Plasma_Nor_3.raw
False	Ambiguous	IonTrap	CID	MS2	0	80.14151	100	843.896179199219	1686.78508176844	2	127.631345	16832	Depleted_Plasma_Nor_3.raw
False	None	IonTrap	CID	MS2	0	80.14151	100	843.896179199219	2529.67398433766	3	127.631345	16832	Depleted_Plasma_Nor_3.raw
False	Unambiguous	FourierTransform	HCD	MS2	0	80.14151	200	843.896179199219	1686.78508176844	2	127.646421666667	16833	Depleted_Plasma_Nor_3.raw
False	None	FourierTransform	HCD	MS2	0	80.14151	200	843.896179199219	2529.67398433766	3	127.646421666667	16833	Depleted_Plasma_Nor_3.raw
False	Unambiguous	IonTrap	CID	MS2	0	58.17186	100	1213.49768066406	3638.47848873219	3	127.651818333333	16834	Depleted_Plasma_Nor_3.raw
False	Unambiguous	FourierTransform	HCD	MS2	0	58.17186	200	1213.49768066406	3638.47848873219	3	127.666603333333	16835	Depleted_Plasma_Nor_3.raw
False	Unambiguous	IonTrap	CID	MS2	0	19.60014	100	1333.33874511719	5330.33315057875	4	127.671993333333	16836	Depleted_Plasma_Nor_3.raw
False	Ambiguous	FourierTransform	HCD	MS2	0	19.60014	200	1333.33874511719	5330.33315057875	4	127.686736666667	16837	Depleted_Plasma_Nor_3.raw
False	Unambiguous	IonTrap	CID	MS2	0	49.55654	95.25779	1316.05603027344	6576.25104484719	5	127.699823333333	16839	Depleted_Plasma_Nor_3.raw
False	Unambiguous	FourierTransform	HCD	MS2	0	49.55654	200	1316.05603027344	6576.25104484719	5	127.715361666667	16840	Depleted_Plasma_Nor_3.raw
False	Unambiguous	IonTrap	CID	MS2	0	42.28395	100	940.183227539063	6575.23893299344	7	127.720863333333	16841	Depleted_Plasma_Nor_3.raw
False	Ambiguous	FourierTransform	HCD	MS2	0	42.28395	200	940.183227539063	6575.23893299344	7	127.73594	16842	Depleted_Plasma_Nor_3.raw
False	Unambiguous	IonTrap	CID	MS2	0	29.49166	100	1113.50317382813	3338.49496822438	3	127.741365	16843	Depleted_Plasma_Nor_3.raw
False	Unambiguous	FourierTransform	HCD	MS2	0	29.49166	200	1113.50317382813	3338.49496822438	3	127.75626	16844	Depleted_Plasma_Nor_3.raw
False	Unambiguous	IonTrap	CID	MS2	0	38.58402	100	1009.94976806641	4036.77724237563	4	127.761691666667	16845	Depleted_Plasma_Nor_3.raw
False	Unambiguous	FourierTransform	HCD	MS2	0	38.58402	200	1009.94976806641	4036.77724237563	4	127.776613333333	16846	Depleted_Plasma_Nor_3.raw
False	Unambiguous	IonTrap	CID	MS2	0	59.92546	100	1103.7998046875	3309.3848608025	3	127.782038333333	16847	Depleted_Plasma_Nor_3.raw
False	Unambiguous	FourierTransform	HCD	MS2	0	59.92546	200	1103.7998046875	3309.3848608025	3	127.79694	16848	Depleted_Plasma_Nor_3.raw
False	Unambiguous	IonTrap	CID	MS2	0	10.87453	96.71834	835.378723144531	3338.49306268813	4	127.809893333333	16850	Depleted_Plasma_Nor_3.raw
False	Ambiguous	FourierTransform	HCD	MS2	0	10.87453	200	835.378723144531	3338.49306268813	4	127.824736666667	16851	Depleted_Plasma_Nor_3.raw
False	Ambiguous	IonTrap	CID	MS2	0	83.65937	100	1195.93676757813	5975.65473137063	5	127.830183333333	16852	Depleted_Plasma_Nor_3.raw
False	Unambiguous	FourierTransform	HCD	MS2	0	83.65937	200	1195.93676757813	5975.65473137063	5	127.845038333333	16853	Depleted_Plasma_Nor_3.raw
False	Unambiguous	IonTrap	CID	MS2	0	55.65522	100	1285.2060546875	3853.6036108025	3	127.850431666667	16854	Depleted_Plasma_Nor_3.raw
False	Unambiguous	FourierTransform	HCD	MS2	0	55.65522	200	1285.2060546875	3853.6036108025	3	127.865208333333	16855	Depleted_Plasma_Nor_3.raw
False	Unambiguous	IonTrap	CID	MS2	0	70.96049	100	1198.78649902344	4792.12416620375	4	127.8706	16856	Depleted_Plasma_Nor_3.raw	326262.2421875
False	Unambiguous	FourierTransform	HCD	MS2	0	70.96049	200	1198.78649902344	4792.12416620375	4	127.885423333333	16857	Depleted_Plasma_Nor_3.raw	326262.2421875
False	Ambiguous	IonTrap	CID	MS2	0	89.50481	100	1282.318359375	2563.62944212	2	127.890815	16858	Depleted_Plasma_Nor_3.raw
False	Unambiguous	IonTrap	CID	MS2	0	89.50481	100	1282.318359375	3844.940524865	3	127.890815	16858	Depleted_Plasma_Nor_3.raw
False	None	FourierTransform	HCD	MS2	0	89.50481	200	1282.318359375	2563.62944212	2	127.905696666667	16859	Depleted_Plasma_Nor_3.raw
False	Unambiguous	FourierTransform	HCD	MS2	0	89.50481	200	1282.318359375	3844.940524865	3	127.905696666667	16859	Depleted_Plasma_Nor_3.raw
False	Unambiguous	IonTrap	CID	MS2	0	37.36913	64.22893	1097.21337890625	6578.2438902875	6	127.918806666667	16861	Depleted_Plasma_Nor_3.raw
False	Unambiguous	FourierTransform	HCD	MS2	0	37.36913	200	1097.21337890625	6578.2438902875	6	127.932366666667	16862	Depleted_Plasma_Nor_3.raw
False	Ambiguous	IonTrap	CID	MS2	0	39.35112	100	1322.8291015625	5288.29457636	4	127.937763333333	16863	Depleted_Plasma_Nor_3.raw
False	Unambiguous	FourierTransform	HCD	MS2	0	39.35112	200	1322.8291015625	5288.29457636	4	127.952516666667	16864	Depleted_Plasma_Nor_3.raw
False	Unambiguous	IonTrap	CID	MS2	0	58.595	100	838.747131347656	2514.22684078297	3	127.957975	16865	Depleted_Plasma_Nor_3.raw
False	Ambiguous	FourierTransform	HCD	MS2	0	58.595	200	838.747131347656	2514.22684078297	3	127.973063333333	16866	Depleted_Plasma_Nor_3.raw
False	None	IonTrap	CID	MS2	0	47.64948	100	1254.79357910156	5016.15248651625	4	127.978453333333	16867	Depleted_Plasma_Nor_3.raw
False	Unambiguous	FourierTransform	HCD	MS2	0	47.64948	200	1254.79357910156	5016.15248651625	4	127.993246666667	16868	Depleted_Plasma_Nor_3.raw
False	Unambiguous	IonTrap	CID	MS2	0	44.32369	100	1147.49621582031	4586.96303339125	4	127.998658333333	16869	Depleted_Plasma_Nor_3.raw
False	Unambiguous	FourierTransform	HCD	MS2	0	44.32369	200	1147.49621582031	4586.96303339125	4	128.013468333333	16870	Depleted_Plasma_Nor_3.raw
False	Ambiguous	IonTrap	CID	MS2	0	20.64223	64.36567	934.163635253906	3733.63271112563	4	128.025696666667	16872	Depleted_Plasma_Nor_3.raw
False	Unambiguous	FourierTransform	HCD	MS2	0	20.64223	200	934.163635253906	3733.63271112563	4	128.038368333333	16873	Depleted_Plasma_Nor_3.raw
False	Unambiguous	IonTrap	CID	MS2	0	76.65218	100	996.9482421875	5976.653069975	6	128.043798333333	16874	Depleted_Plasma_Nor_3.raw
False	Unambiguous	FourierTransform	HCD	MS2	0	76.65218	200	996.9482421875	5976.653069975	6	128.058713333333	16875	Depleted_Plasma_Nor_3.raw
False	Unambiguous	IonTrap	CID	MS2	0	59.65005	100	1143.48901367188	4570.9342247975	4	128.064123333333	16876	Depleted_Plasma_Nor_3.raw
False	Unambiguous	FourierTransform	HCD	MS2	0	59.65005	200	1143.48901367188	4570.9342247975	4	128.0791	16877	Depleted_Plasma_Nor_3.raw
False	Unambiguous	IonTrap	CID	MS2	0	58.44117	100	954.485717773438	1907.96415891688	2	128.084548333333	16878	Depleted_Plasma_Nor_3.raw
False	Unambiguous	FourierTransform	HCD	MS2	0	58.44117	200	954.485717773438	1907.96415891688	2	128.099356666667	16879	Depleted_Plasma_Nor_3.raw
False	Unambiguous	IonTrap	CID	MS2	0	85.84383	100	1055.54333496094	2110.07939329188	2	128.104785	16880	Depleted_Plasma_Nor_3.raw
False	Ambiguous	IonTrap	CID	MS2	0	85.84383	100	1055.54333496094	3164.61545162281	3	128.104785	16880	Depleted_Plasma_Nor_3.raw
False	Unambiguous	FourierTransform	HCD	MS2	0	85.84383	200	1055.54333496094	2110.07939329188	2	128.119725	16881	Depleted_Plasma_Nor_3.raw
False	Unambiguous	FourierTransform	HCD	MS2	0	85.84383	200	1055.54333496094	3164.61545162281	3	128.119725	16881	Depleted_Plasma_Nor_3.raw
False	Unambiguous	IonTrap	CID	MS2	0	33.84921	100	1158.26977539063	4630.0572716725	4	128.1327	16883	Depleted_Plasma_Nor_3.raw
False	Unambiguous	FourierTransform	HCD	MS2	0	33.84921	200	1158.26977539063	4630.0572716725	4	128.147546666667	16884	Depleted_Plasma_Nor_3.raw
False	Unambiguous	IonTrap	CID	MS2	0	57.78182	100	1245.55297851563	3734.64438228688	3	128.152991666667	16885	Depleted_Plasma_Nor_3.raw
False	Unambiguous	FourierTransform	HCD	MS2	0	57.78182	200	1245.55297851563	3734.64438228688	3	128.167803333333	16886	Depleted_Plasma_Nor_3.raw
False	Ambiguous	IonTrap	CID	MS2	0	39.53062	100	1226.83288574219	3678.48410396656	3	128.173196666667	16887	Depleted_Plasma_Nor_3.raw
False	Unambiguous	FourierTransform	HCD	MS2	0	39.53062	200	1226.83288574219	3678.48410396656	3	128.188011666667	16888	Depleted_Plasma_Nor_3.raw
False	Unambiguous	IonTrap	CID	MS2	0	85.04896	100	823.036499023438	1645.06572141688	2	128.193498333333	16889	Depleted_Plasma_Nor_3.raw
False	Unambiguous	IonTrap	CID	MS2	0	85.04896	100	823.036499023438	2467.09494381031	3	128.193498333333	16889	Depleted_Plasma_Nor_3.raw
False	None	FourierTransform	HCD	MS2	0	85.04896	200	823.036499023438	1645.06572141688	2	128.208606666667	16890	Depleted_Plasma_Nor_3.raw
False	Unambiguous	FourierTransform	HCD	MS2	0	85.04896	200	823.036499023438	2467.09494381031	3	128.208606666667	16890	Depleted_Plasma_Nor_3.raw
False	Unambiguous	IonTrap	CID	MS2	0	9.71569	100	1524.65405273438	4571.94760494313	3	128.213976666667	16891	Depleted_Plasma_Nor_3.raw
False	Unambiguous	FourierTransform	HCD	MS2	0	9.71569	200	1524.65405273438	4571.94760494313	3	128.228593333333	16892	Depleted_Plasma_Nor_3.raw
False	Unambiguous	IonTrap	CID	MS2	0	50.87656	100	1346.60095214844	4037.78830318531	3	128.241771666667	16894	Depleted_Plasma_Nor_3.raw
False	Unambiguous	FourierTransform	HCD	MS2	0	50.87656	200	1346.60095214844	4037.78830318531	3	128.256593333333	16895	Depleted_Plasma_Nor_3.raw
False	Unambiguous	IonTrap	CID	MS2	0	68.97425	100	1214.15930175781	3640.46335201344	3	128.262046666667	16896	Depleted_Plasma_Nor_3.raw
False	None	FourierTransform	HCD	MS2	0	68.97425	200	1214.15930175781	3640.46335201344	3	128.276815	16897	Depleted_Plasma_Nor_3.raw
False	Unambiguous	IonTrap	CID	MS2	0	52.26782	100	1376.25378417969	4126.74679927906	3	128.28221	16898	Depleted_Plasma_Nor_3.raw	345842.3046875
False	Unambiguous	FourierTransform	HCD	MS2	0	52.26782	200	1376.25378417969	4126.74679927906	3	128.296933333333	16899	Depleted_Plasma_Nor_3.raw	345842.3046875
False	Unambiguous	IonTrap	CID	MS2	0	65.98582	100	1082.72277832031	4327.86928339125	4	128.302363333333	16900	Depleted_Plasma_Nor_3.raw	265865.9921875
False	Unambiguous	FourierTransform	HCD	MS2	0	65.98582	200	1082.72277832031	4327.86928339125	4	128.317236666667	16901	Depleted_Plasma_Nor_3.raw	265865.9921875
False	Unambiguous	IonTrap	CID	MS2	0	65.57607	100	1432.57507324219	1432.57507324219	1	128.322606666667	16902	Depleted_Plasma_Nor_3.raw
False	None	FourierTransform	HCD	MS2	0	65.57607	200	1432.57507324219	1432.57507324219	1	128.337296666667	16903	Depleted_Plasma_Nor_3.raw
False	Ambiguous	IonTrap	CID	MS2	0	34.20181	100	1113.501953125	3338.491306115	3	128.34922	16905	Depleted_Plasma_Nor_3.raw
False	Unambiguous	FourierTransform	HCD	MS2	0	34.20181	200	1113.501953125	3338.491306115	3	128.365195	16906	Depleted_Plasma_Nor_3.raw
False	Unambiguous	IonTrap	CID	MS2	0	88.51519	96.34106	1315.85546875	2630.70366087	2	128.370638333333	16907	Depleted_Plasma_Nor_3.raw
False	Unambiguous	IonTrap	CID	MS2	0	88.51519	96.34106	1315.85546875	3945.55185299	3	128.370638333333	16907	Depleted_Plasma_Nor_3.raw
False	Unambiguous	FourierTransform	HCD	MS2	0	88.51519	200	1315.85546875	3945.55185299	3	128.385103333333	16908	Depleted_Plasma_Nor_3.raw
False	Unambiguous	FourierTransform	HCD	MS2	0	88.51519	200	1315.85546875	2630.70366087	2	128.385103333333	16908	Depleted_Plasma_Nor_3.raw
False	Unambiguous	IonTrap	CID	MS2	0	74.71422	100	939.894165039063	6573.21549549344	7	128.390558333333	16909	Depleted_Plasma_Nor_3.raw
False	Ambiguous	FourierTransform	HCD	MS2	0	74.71422	200	939.894165039063	6573.21549549344	7	128.405591666667	16910	Depleted_Plasma_Nor_3.raw
False	Unambiguous	IonTrap	CID	MS2	0	79.52973	100	1480.61560058594	2960.22392454188	2	128.41095	16911	Depleted_Plasma_Nor_3.raw
False	Unambiguous	IonTrap	CID	MS2	0	79.52973	100	1480.61560058594	4439.83224849781	3	128.41095	16911	Depleted_Plasma_Nor_3.raw
False	None	FourierTransform	HCD	MS2	0	79.52973	200	1480.61560058594	2960.22392454188	2	128.425648333333	16912	Depleted_Plasma_Nor_3.raw
False	Unambiguous	FourierTransform	HCD	MS2	0	79.52973	200	1480.61560058594	4439.83224849781	3	128.425648333333	16912	Depleted_Plasma_Nor_3.raw
False	Unambiguous	IonTrap	CID	MS2	0	61.84628	100	1009.95092773438	4036.7818810475	4	128.431081666667	16913	Depleted_Plasma_Nor_3.raw
False	Ambiguous	FourierTransform	HCD	MS2	0	61.84628	200	1009.95092773438	4036.7818810475	4	128.446033333333	16914	Depleted_Plasma_Nor_3.raw
False	Unambiguous	IonTrap	CID	MS2	0	22.40702	79.48544	835.377685546875	3338.4889122975	4	128.459016666667	16916	Depleted_Plasma_Nor_3.raw
False	Unambiguous	FourierTransform	HCD	MS2	0	22.40702	200	835.377685546875	3338.4889122975	4	128.47271	16917	Depleted_Plasma_Nor_3.raw
False	Unambiguous	IonTrap	CID	MS2	0	70.40565	100	1196.73254394531	5979.63361320656	5	128.47811	16918	Depleted_Plasma_Nor_3.raw
False	Unambiguous	FourierTransform	HCD	MS2	0	70.40565	200	1196.73254394531	5979.63361320656	5	128.493006666667	16919	Depleted_Plasma_Nor_3.raw
False	Unambiguous	IonTrap	CID	MS2	0	53.57034	100	1285.20336914063	3853.59555416188	3	128.498398333333	16920	Depleted_Plasma_Nor_3.raw
False	Unambiguous	FourierTransform	HCD	MS2	0	53.57034	200	1285.20336914063	3853.59555416188	3	128.513125	16921	Depleted_Plasma_Nor_3.raw
False	Unambiguous	IonTrap	CID	MS2	0	67.64629	100	1282.31579589844	5126.24135370375	4	128.518515	16922	Depleted_Plasma_Nor_3.raw
False	Unambiguous	FourierTransform	HCD	MS2	0	67.64629	200	1282.31579589844	5126.24135370375	4	128.533343333333	16923	Depleted_Plasma_Nor_3.raw
False	Unambiguous	IonTrap	CID	MS2	0	34.53426	100	1274.55017089844	2548.09306516688	2	128.538736666667	16924	Depleted_Plasma_Nor_3.raw
False	Ambiguous	FourierTransform	HCD	MS2	0	34.53426	200	1274.55017089844	2548.09306516688	2	128.553466666667	16925	Depleted_Plasma_Nor_3.raw
False	Unambiguous	IonTrap	CID	MS2	0	54.49062	72.54089	1097.04614257813	6577.24047231875	6	128.566483333333	16927	Depleted_Plasma_Nor_3.raw
False	Unambiguous	FourierTransform	HCD	MS2	0	54.49062	200	1097.04614257813	6577.24047231875	6	128.580695	16928	Depleted_Plasma_Nor_3.raw
False	Unambiguous	IonTrap	CID	MS2	0	48.82693	100	838.746520996094	2514.22500972828	3	128.586168333333	16929	Depleted_Plasma_Nor_3.raw
False	Unambiguous	FourierTransform	HCD	MS2	0	48.82693	200	838.746520996094	2514.22500972828	3	128.601301666667	16930	Depleted_Plasma_Nor_3.raw
False	Unambiguous	IonTrap	CID	MS2	0	63.24303	100	1254.54089355469	5015.14174432875	4	128.606691666667	16931	Depleted_Plasma_Nor_3.raw
False	Unambiguous	FourierTransform	HCD	MS2	0	63.24303	200	1254.54089355469	5015.14174432875	4	128.621478333333	16932	Depleted_Plasma_Nor_3.raw
False	Unambiguous	IonTrap	CID	MS2	0	23.57005	100	1333.33654785156	5330.32436151625	4	128.626883333333	16933	Depleted_Plasma_Nor_3.raw
False	Unambiguous	FourierTransform	HCD	MS2	0	23.57005	200	1333.33654785156	5330.32436151625	4	128.641586666667	16934	Depleted_Plasma_Nor_3.raw
False	Unambiguous	IonTrap	CID	MS2	0	40.95718	100	1147.24340820313	4585.9518029225	4	128.646986666667	16935	Depleted_Plasma_Nor_3.raw
False	Unambiguous	FourierTransform	HCD	MS2	0	40.95718	200	1147.24340820313	4585.9518029225	4	128.661851666667	16936	Depleted_Plasma_Nor_3.raw
False	Unambiguous	IonTrap	CID	MS2	0	9.843884	72.63931	934.163452148438	3733.63197870375	4	128.674821666667	16938	Depleted_Plasma_Nor_3.raw
False	Unambiguous	FourierTransform	HCD	MS2	0	9.843884	200	934.163452148438	3733.63197870375	4	128.688053333333	16939	Depleted_Plasma_Nor_3.raw
False	Unambiguous	IonTrap	CID	MS2	0	77.01247	100	996.778747558594	5975.63610220156	6	128.693486666667	16940	Depleted_Plasma_Nor_3.raw
False	Unambiguous	FourierTransform	HCD	MS2	0	77.01247	200	996.778747558594	5975.63610220156	6	128.708463333333	16941	Depleted_Plasma_Nor_3.raw
False	Unambiguous	IonTrap	CID	MS2	0	52.64356	100	1389.79528808594	2778.58329954188	2	128.713848333333	16942	Depleted_Plasma_Nor_3.raw
False	Ambiguous	FourierTransform	HCD	MS2	0	52.64356	200	1389.79528808594	2778.58329954188	2	128.72856	16943	Depleted_Plasma_Nor_3.raw
False	Unambiguous	IonTrap	CID	MS2	0	41.06267	100	1323.07995605469	5289.29799432875	4	128.733948333333	16944	Depleted_Plasma_Nor_3.raw
False	Unambiguous	FourierTransform	HCD	MS2	0	41.06267	200	1323.07995605469	5289.29799432875	4	128.748715	16945	Depleted_Plasma_Nor_3.raw
False	Ambiguous	IonTrap	CID	MS2	0	57.1335	100	954.485107421875	1907.96293821375	2	128.754161666667	16946	Depleted_Plasma_Nor_3.raw
False	Unambiguous	FourierTransform	HCD	MS2	0	57.1335	200	954.485107421875	1907.96293821375	2	128.76912	16947	Depleted_Plasma_Nor_3.raw
False	Ambiguous	IonTrap	CID	MS2	0	52.1624	100	1158.52026367188	4631.0592247975	4	128.782131666667	16949	Depleted_Plasma_Nor_3.raw
False	Unambiguous	FourierTransform	HCD	MS2	0	52.1624	200	1158.52026367188	4631.0592247975	4	128.798028333333	16950	Depleted_Plasma_Nor_3.raw
False	Unambiguous	IonTrap	CID	MS2	0	50.76352	100	1245.5517578125	3734.6407201775	3	128.803423333333	16951	Depleted_Plasma_Nor_3.raw
False	Unambiguous	FourierTransform	HCD	MS2	0	50.76352	200	1245.5517578125	3734.6407201775	3	128.818221666667	16952	Depleted_Plasma_Nor_3.raw
False	Unambiguous	IonTrap	CID	MS2	0	47.12949	100	1143.74060058594	4571.94057245375	4	128.823633333333	16953	Depleted_Plasma_Nor_3.raw
False	Unambiguous	FourierTransform	HCD	MS2	0	47.12949	200	1143.74060058594	4571.94057245375	4	128.838463333333	16954	Depleted_Plasma_Nor_3.raw
False	Unambiguous	IonTrap	CID	MS2	0	79.69304	100	972.510131835938	3887.01869745375	4	128.8439	16955	Depleted_Plasma_Nor_3.raw	463323.1640625
False	Ambiguous	FourierTransform	HCD	MS2	0	79.69304	200	972.510131835938	3887.01869745375	4	128.858895	16956	Depleted_Plasma_Nor_3.raw	463323.1640625
False	Unambiguous	IonTrap	CID	MS2	0	76.09141	100	1524.65454101563	3048.30180540125	2	128.864266666667	16957	Depleted_Plasma_Nor_3.raw
False	Ambiguous	IonTrap	CID	MS2	0	76.09141	100	1524.65454101563	4571.94906978688	3	128.864266666667	16957	Depleted_Plasma_Nor_3.raw
False	None	FourierTransform	HCD	MS2	0	76.09141	200	1524.65454101563	3048.30180540125	2	128.878833333333	16958	Depleted_Plasma_Nor_3.raw
False	Unambiguous	FourierTransform	HCD	MS2	0	76.09141	200	1524.65454101563	4571.94906978688	3	128.878833333333	16958	Depleted_Plasma_Nor_3.raw
False	Unambiguous	IonTrap	CID	MS2	0	48.64196	100	1226.83447265625	3678.48886470875	3	128.890861666667	16960	Depleted_Plasma_Nor_3.raw
False	Unambiguous	FourierTransform	HCD	MS2	0	48.64196	200	1226.83447265625	3678.48886470875	3	128.906861666667	16961	Depleted_Plasma_Nor_3.raw
False	Unambiguous	IonTrap	CID	MS2	0	30.6873	100	1346.26831054688	4036.79037838063	3	128.91226	16962	Depleted_Plasma_Nor_3.raw
False	Ambiguous	FourierTransform	HCD	MS2	0	30.6873	200	1346.26831054688	4036.79037838063	3	128.927	16963	Depleted_Plasma_Nor_3.raw
False	Unambiguous	IonTrap	CID	MS2	0	72.13026	100	1241.55493164063	2482.10258665125	2	128.932393333333	16964	Depleted_Plasma_Nor_3.raw	250919.1953125
False	Unambiguous	FourierTransform	HCD	MS2	0	72.13026	200	1241.55493164063	2482.10258665125	2	128.947296666667	16965	Depleted_Plasma_Nor_3.raw	250919.1953125
False	Unambiguous	IonTrap	CID	MS2	0	84.65645	100	1269.51770019531	3806.53854732594	3	128.952696666667	16966	Depleted_Plasma_Nor_3.raw
False	Unambiguous	IonTrap	CID	MS2	0	84.65645	100	1269.51770019531	2538.02812376063	2	128.952696666667	16966	Depleted_Plasma_Nor_3.raw	220094.46875
False	Unambiguous	FourierTransform	HCD	MS2	0	84.65645	200	1269.51770019531	2538.02812376063	2	128.967438333333	16967	Depleted_Plasma_Nor_3.raw	220094.46875
False	Unambiguous	FourierTransform	HCD	MS2	0	84.65645	200	1269.51770019531	3806.53854732594	3	128.967438333333	16967	Depleted_Plasma_Nor_3.raw
False	Unambiguous	IonTrap	CID	MS2	0	61.53552	100	1213.49536132813	3638.47153072438	3	128.972831666667	16968	Depleted_Plasma_Nor_3.raw
False	Unambiguous	FourierTransform	HCD	MS2	0	61.53552	200	1213.49536132813	3638.47153072438	3	128.98766	16969	Depleted_Plasma_Nor_3.raw
False	Unambiguous	IonTrap	CID	MS2	0	86.3431	87.37762	1316.255859375	2631.50444212	2	128.999796666667	16971	Depleted_Plasma_Nor_3.raw
False	Unambiguous	IonTrap	CID	MS2	0	86.3431	87.37762	1316.255859375	3946.753024865	3	128.999796666667	16971	Depleted_Plasma_Nor_3.raw
False	Unambiguous	FourierTransform	HCD	MS2	0	86.3431	200	1316.255859375	2631.50444212	2	129.014695	16972	Depleted_Plasma_Nor_3.raw
False	Unambiguous	FourierTransform	HCD	MS2	0	86.3431	200	1316.255859375	3946.753024865	3	129.014695	16972	Depleted_Plasma_Nor_3.raw
False	Unambiguous	IonTrap	CID	MS2	0	34.82069	100	1113.50207519531	3338.49167232594	3	129.020116666667	16973	Depleted_Plasma_Nor_3.raw
False	Unambiguous	FourierTransform	HCD	MS2	0	34.82069	200	1113.50207519531	3338.49167232594	3	129.035016666667	16974	Depleted_Plasma_Nor_3.raw
False	Unambiguous	IonTrap	CID	MS2	0	75.75087	100	940.041015625	6574.243449595	7	129.040471666667	16975	Depleted_Plasma_Nor_3.raw
False	Unambiguous	FourierTransform	HCD	MS2	0	75.75087	200	940.041015625	6574.243449595	7	129.055518333333	16976	Depleted_Plasma_Nor_3.raw
False	Unambiguous	IonTrap	CID	MS2	0	73.89234	100	1288.03527832031	5149.11928339125	4	129.060908333333	16977	Depleted_Plasma_Nor_3.raw
False	Unambiguous	FourierTransform	HCD	MS2	0	73.89234	200	1288.03527832031	5149.11928339125	4	129.075688333333	16978	Depleted_Plasma_Nor_3.raw
False	Ambiguous	IonTrap	CID	MS2	0	68.02239	100	1161.7666015625	4644.04457636	4	129.08109	16979	Depleted_Plasma_Nor_3.raw	127484.6875
False	Unambiguous	FourierTransform	HCD	MS2	0	68.02239	200	1161.7666015625	4644.04457636	4	129.09595	16980	Depleted_Plasma_Nor_3.raw	127484.6875
False	Unambiguous	IonTrap	CID	MS2	0	15.4479	75.0391	835.378051757813	3338.49037714125	4	129.107993333333	16982	Depleted_Plasma_Nor_3.raw
False	Unambiguous	FourierTransform	HCD	MS2	0	15.4479	200	835.378051757813	3338.49037714125	4	129.121551666667	16983	Depleted_Plasma_Nor_3.raw
False	Unambiguous	IonTrap	CID	MS2	0	42.72755	100	1196.33618164063	5977.65180168313	5	129.126946666667	16984	Depleted_Plasma_Nor_3.raw
False	Unambiguous	FourierTransform	HCD	MS2	0	42.72755	200	1196.33618164063	5977.65180168313	5	129.141785	16985	Depleted_Plasma_Nor_3.raw
False	Unambiguous	IonTrap	CID	MS2	0	55.56465	100	1285.20666503906	3853.60544185719	3	129.147175	16986	Depleted_Plasma_Nor_3.raw
False	Unambiguous	FourierTransform	HCD	MS2	0	55.56465	200	1285.20666503906	3853.60544185719	3	129.161951666667	16987	Depleted_Plasma_Nor_3.raw
False	Unambiguous	IonTrap	CID	MS2	0	44.63295	100	1009.94995117188	4036.7779747975	4	129.167375	16988	Depleted_Plasma_Nor_3.raw
False	Ambiguous	FourierTransform	HCD	MS2	0	44.63295	200	1009.94995117188	4036.7779747975	4	129.182348333333	16989	Depleted_Plasma_Nor_3.raw
False	Unambiguous	IonTrap	CID	MS2	0	69.71107	100	1282.52990722656	3845.57516841969	3	129.187751666667	16990	Depleted_Plasma_Nor_3.raw
False	Unambiguous	FourierTransform	HCD	MS2	0	69.71107	200	1282.52990722656	3845.57516841969	3	129.20253	16991	Depleted_Plasma_Nor_3.raw
False	Unambiguous	IonTrap	CID	MS2	0	11.68298	73.72108	1096.38146972656	6573.25243520938	6	129.215711666667	16993	Depleted_Plasma_Nor_3.raw
False	Unambiguous	FourierTransform	HCD	MS2	0	11.68298	200	1096.38146972656	6573.25243520938	6	129.229861666667	16994	Depleted_Plasma_Nor_3.raw
False	Ambiguous	IonTrap	CID	MS2	0	81.39571	100	822.912414550781	1644.81755247156	2	129.235345	16995	Depleted_Plasma_Nor_3.raw
False	None	IonTrap	CID	MS2	0	81.39571	100	822.912414550781	2466.72269039234	3	129.235345	16995	Depleted_Plasma_Nor_3.raw
False	Ambiguous	FourierTransform	HCD	MS2	0	81.39571	200	822.912414550781	1644.81755247156	2	129.250445	16996	Depleted_Plasma_Nor_3.raw
False	None	FourierTransform	HCD	MS2	0	81.39571	200	822.912414550781	2466.72269039234	3	129.250445	16996	Depleted_Plasma_Nor_3.raw
False	Unambiguous	IonTrap	CID	MS2	0	81.90338	100	838.414611816406	2513.22928218922	3	129.255915	16997	Depleted_Plasma_Nor_3.raw
False	Unambiguous	FourierTransform	HCD	MS2	0	81.90338	200	838.414611816406	2513.22928218922	3	129.271005	16998	Depleted_Plasma_Nor_3.raw
False	Unambiguous	IonTrap	CID	MS2	0	62.13144	100	1333.33862304688	5330.3326622975	4	129.276398333333	16999	Depleted_Plasma_Nor_3.raw
False	Unambiguous	FourierTransform	HCD	MS2	0	62.13144	200	1333.33862304688	5330.3326622975	4	129.291255	17000	Depleted_Plasma_Nor_3.raw
False	Unambiguous	IonTrap	CID	MS2	0	47.49501	100	1254.79248046875	5016.148091985	4	129.296643333333	17001	Depleted_Plasma_Nor_3.raw
False	Unambiguous	FourierTransform	HCD	MS2	0	47.49501	200	1254.79248046875	5016.148091985	4	129.311436666667	17002	Depleted_Plasma_Nor_3.raw
False	Unambiguous	IonTrap	CID	MS2	0	9.900348	63.28389	934.164611816406	3733.63661737563	4	129.32456	17004	Depleted_Plasma_Nor_3.raw
False	Ambiguous	FourierTransform	HCD	MS2	0	9.900348	200	934.164611816406	3733.63661737563	4	129.338195	17005	Depleted_Plasma_Nor_3.raw
False	Ambiguous	IonTrap	CID	MS2	0	49.52607	100	1147.49340820313	4586.9518029225	4	129.343613333333	17006	Depleted_Plasma_Nor_3.raw
False	Unambiguous	FourierTransform	HCD	MS2	0	49.52607	200	1147.49340820313	4586.9518029225	4	129.358471666667	17007	Depleted_Plasma_Nor_3.raw
False	Unambiguous	IonTrap	CID	MS2	0	56.81648	100	1322.58190917969	5287.30580682875	4	129.36387	17008	Depleted_Plasma_Nor_3.raw
False	Unambiguous	FourierTransform	HCD	MS2	0	56.81648	200	1322.58190917969	5287.30580682875	4	129.378576666667	17009	Depleted_Plasma_Nor_3.raw
False	None	IonTrap	CID	MS2	0	82.71231	100	1124.85949707031	2248.71171751063	2	129.383993333333	17010	Depleted_Plasma_Nor_3.raw
False	Ambiguous	IonTrap	CID	MS2	0	82.71231	100	1124.85949707031	3372.56393795094	3	129.383993333333	17010	Depleted_Plasma_Nor_3.raw
False	Unambiguous	FourierTransform	HCD	MS2	0	82.71231	200	1124.85949707031	3372.56393795094	3	129.398905	17011	Depleted_Plasma_Nor_3.raw
False	None	FourierTransform	HCD	MS2	0	82.71231	200	1124.85949707031	2248.71171751063	2	129.398905	17011	Depleted_Plasma_Nor_3.raw
False	None	IonTrap	CID	MS2	0	92.51849	100	1210.15014648438	3628.43588619313	3	129.404303333333	17012	Depleted_Plasma_Nor_3.raw
False	Ambiguous	IonTrap	CID	MS2	0	92.51849	100	1210.15014648438	2419.29301633875	2	129.404303333333	17012	Depleted_Plasma_Nor_3.raw
False	Ambiguous	FourierTransform	HCD	MS2	0	92.51849	200	1210.15014648438	2419.29301633875	2	129.419071666667	17013	Depleted_Plasma_Nor_3.raw
False	None	FourierTransform	HCD	MS2	0	92.51849	200	1210.15014648438	3628.43588619313	3	129.419071666667	17013	Depleted_Plasma_Nor_3.raw
False	Unambiguous	IonTrap	CID	MS2	0	43.11985	100	1158.26977539063	4630.0572716725	4	129.432006666667	17015	Depleted_Plasma_Nor_3.raw
False	Ambiguous	FourierTransform	HCD	MS2	0	43.11985	200	1158.26977539063	4630.0572716725	4	129.446895	17016	Depleted_Plasma_Nor_3.raw
False	Unambiguous	IonTrap	CID	MS2	0	36.33937	100	1143.23815917969	4569.93080682875	4	129.452301666667	17017	Depleted_Plasma_Nor_3.raw
False	Unambiguous	FourierTransform	HCD	MS2	0	36.33937	200	1143.23815917969	4569.93080682875	4	129.467283333333	17018	Depleted_Plasma_Nor_3.raw
False	Unambiguous	IonTrap	CID	MS2	0	78.32742	100	1524.31884765625	4570.94198970875	3	129.472641666667	17019	Depleted_Plasma_Nor_3.raw
False	Unambiguous	FourierTransform	HCD	MS2	0	78.32742	200	1524.31884765625	4570.94198970875	3	129.487256666667	17020	Depleted_Plasma_Nor_3.raw
False	Ambiguous	IonTrap	CID	MS2	0	63.69516	100	954.485717773438	1907.96415891688	2	129.492703333333	17021	Depleted_Plasma_Nor_3.raw
False	Unambiguous	FourierTransform	HCD	MS2	0	63.69516	200	954.485717773438	1907.96415891688	2	129.507566666667	17022	Depleted_Plasma_Nor_3.raw
False	Unambiguous	IonTrap	CID	MS2	0	50.69402	100	1245.21301269531	3733.62448482594	3	129.512955	17023	Depleted_Plasma_Nor_3.raw
False	Unambiguous	FourierTransform	HCD	MS2	0	50.69402	200	1245.21301269531	3733.62448482594	3	129.52776	17024	Depleted_Plasma_Nor_3.raw
False	Unambiguous	IonTrap	CID	MS2	0	50.21952	100	996.612548828125	5974.63890981875	6	129.540945	17026	Depleted_Plasma_Nor_3.raw
False	Unambiguous	FourierTransform	HCD	MS2	0	50.21952	200	996.612548828125	5974.63890981875	6	129.556265	17027	Depleted_Plasma_Nor_3.raw
False	Unambiguous	IonTrap	CID	MS2	0	46.65694	100	1346.93371582031	4038.78659420094	3	129.56171	17028	Depleted_Plasma_Nor_3.raw
False	Unambiguous	FourierTransform	HCD	MS2	0	46.65694	200	1346.93371582031	4038.78659420094	3	129.5764	17029	Depleted_Plasma_Nor_3.raw
False	Unambiguous	IonTrap	CID	MS2	0	41.28592	100	1226.8291015625	3678.4727514275	3	129.581788333333	17030	Depleted_Plasma_Nor_3.raw
False	Unambiguous	FourierTransform	HCD	MS2	0	41.28592	200	1226.8291015625	3678.4727514275	3	129.596651666667	17031	Depleted_Plasma_Nor_3.raw
False	Unambiguous	IonTrap	CID	MS2	0	79.18454	100	1214.15759277344	3640.45822506031	3	129.602043333333	17032	Depleted_Plasma_Nor_3.raw
False	None	FourierTransform	HCD	MS2	0	79.18454	200	1214.15759277344	3640.45822506031	3	129.616815	17033	Depleted_Plasma_Nor_3.raw
False	Unambiguous	IonTrap	CID	MS2	0	76.19811	100	1104.13269042969	3310.38351802906	3	129.62223	17034	Depleted_Plasma_Nor_3.raw
False	Unambiguous	FourierTransform	HCD	MS2	0	76.19811	200	1104.13269042969	3310.38351802906	3	129.637286666667	17035	Depleted_Plasma_Nor_3.raw
False	Unambiguous	IonTrap	CID	MS2	0	29.39856	100	1113.50085449219	3338.48801021656	3	129.649563333333	17037	Depleted_Plasma_Nor_3.raw
False	Unambiguous	FourierTransform	HCD	MS2	0	29.39856	200	1113.50085449219	3338.48801021656	3	129.665528333333	17038	Depleted_Plasma_Nor_3.raw
False	Unambiguous	IonTrap	CID	MS2	0	67.89193	100	940.32666015625	6576.24296131375	7	129.671036666667	17039	Depleted_Plasma_Nor_3.raw
False	Unambiguous	FourierTransform	HCD	MS2	0	67.89193	200	940.32666015625	6576.24296131375	7	129.686073333333	17040	Depleted_Plasma_Nor_3.raw
False	Unambiguous	IonTrap	CID	MS2	0	47.86452	100	1315.85632324219	6575.25250969094	5	129.691465	17041	Depleted_Plasma_Nor_3.raw
False	Ambiguous	FourierTransform	HCD	MS2	0	47.86452	200	1315.85632324219	6575.25250969094	5	129.706223333333	17042	Depleted_Plasma_Nor_3.raw
False	Unambiguous	IonTrap	CID	MS2	0	68.82692	100	1360.55932617188	2720.11137571375	2	129.711616666667	17043	Depleted_Plasma_Nor_3.raw
False	None	FourierTransform	HCD	MS2	0	68.82692	200	1360.55932617188	2720.11137571375	2	129.726348333333	17044	Depleted_Plasma_Nor_3.raw
False	None	IonTrap	CID	MS2	0	0	100	1533.52014160156	3066.03300657313	2	129.73171	17045	Depleted_Plasma_Nor_3.raw
False	Ambiguous	IonTrap	CID	MS2	0	0	100	1533.52014160156	4598.54587154469	3	129.73171	17045	Depleted_Plasma_Nor_3.raw
False	None	FourierTransform	HCD	MS2	0	0	200	1533.52014160156	4598.54587154469	3	129.74632	17046	Depleted_Plasma_Nor_3.raw
False	None	FourierTransform	HCD	MS2	0	0	200	1533.52014160156	3066.03300657313	2	129.74632	17046	Depleted_Plasma_Nor_3.raw
False	Unambiguous	IonTrap	CID	MS2	0	14.97975	100	835.37841796875	3338.491841985	4	129.759583333333	17048	Depleted_Plasma_Nor_3.raw
False	Unambiguous	FourierTransform	HCD	MS2	0	14.97975	200	835.37841796875	3338.491841985	4	129.775695	17049	Depleted_Plasma_Nor_3.raw
False	Unambiguous	IonTrap	CID	MS2	0	68.81449	100	1196.13464355469	5976.64411125344	5	129.78115	17050	Depleted_Plasma_Nor_3.raw
False	Unambiguous	FourierTransform	HCD	MS2	0	68.81449	200	1196.13464355469	5976.64411125344	5	129.795935	17051	Depleted_Plasma_Nor_3.raw
False	Unambiguous	IonTrap	CID	MS2	0	56.60402	100	1285.20434570313	3853.59848384938	3	129.801333333333	17052	Depleted_Plasma_Nor_3.raw
False	Unambiguous	FourierTransform	HCD	MS2	0	56.60402	200	1285.20434570313	3853.59848384938	3	129.816225	17053	Depleted_Plasma_Nor_3.raw
False	Unambiguous	IonTrap	CID	MS2	0	90.13486	100	1287.78308105469	2574.55888547938	2	129.821625	17054	Depleted_Plasma_Nor_3.raw
False	Unambiguous	IonTrap	CID	MS2	0	90.13486	100	1287.78308105469	3861.33468990406	3	129.821625	17054	Depleted_Plasma_Nor_3.raw
False	Unambiguous	FourierTransform	HCD	MS2	0	90.13486	200	1287.78308105469	2574.55888547938	2	129.83636	17055	Depleted_Plasma_Nor_3.raw
False	None	FourierTransform	HCD	MS2	0	90.13486	200	1287.78308105469	3861.33468990406	3	129.83636	17055	Depleted_Plasma_Nor_3.raw
False	Unambiguous	IonTrap	CID	MS2	0	95.28611	100	1314.22473144531	3940.65964107594	3	129.841753333333	17056	Depleted_Plasma_Nor_3.raw
False	Unambiguous	IonTrap	CID	MS2	0	95.28611	100	1314.22473144531	2627.44218626063	2	129.841753333333	17056	Depleted_Plasma_Nor_3.raw
False	Ambiguous	FourierTransform	HCD	MS2	0	95.28611	200	1314.22473144531	2627.44218626063	2	129.856511666667	17057	Depleted_Plasma_Nor_3.raw
False	Unambiguous	FourierTransform	HCD	MS2	0	95.28611	200	1314.22473144531	3940.65964107594	3	129.856511666667	17057	Depleted_Plasma_Nor_3.raw
False	Unambiguous	IonTrap	CID	MS2	0	68.52505	76.11209	1096.71301269531	6575.24169302188	6	129.868455	17059	Depleted_Plasma_Nor_3.raw
False	Unambiguous	FourierTransform	HCD	MS2	0	68.52505	200	1096.71301269531	6575.24169302188	6	129.882861666667	17060	Depleted_Plasma_Nor_3.raw
False	Unambiguous	IonTrap	CID	MS2	0	56.58494	100	838.747192382813	2514.22702388844	3	129.888325	17061	Depleted_Plasma_Nor_3.raw
False	Unambiguous	FourierTransform	HCD	MS2	0	56.58494	200	838.747192382813	2514.22702388844	3	129.903403333333	17062	Depleted_Plasma_Nor_3.raw
False	None	IonTrap	CID	MS2	0	88.61405	100	1282.86437988281	2564.72148313563	2	129.908798333333	17063	Depleted_Plasma_Nor_3.raw
False	Unambiguous	IonTrap	CID	MS2	0	88.61405	100	1282.86437988281	3846.57858638844	3	129.908798333333	17063	Depleted_Plasma_Nor_3.raw
False	Unambiguous	FourierTransform	HCD	MS2	0	88.61405	200	1282.86437988281	3846.57858638844	3	129.923563333333	17064	Depleted_Plasma_Nor_3.raw
False	None	FourierTransform	HCD	MS2	0	88.61405	200	1282.86437988281	2564.72148313563	2	129.923563333333	17064	Depleted_Plasma_Nor_3.raw
False	Unambiguous	IonTrap	CID	MS2	0	59.19826	100	843.644226074219	3371.55507440688	4	129.92902	17065	Depleted_Plasma_Nor_3.raw
False	Unambiguous	FourierTransform	HCD	MS2	0	59.19826	200	843.644226074219	3371.55507440688	4	129.944116666667	17066	Depleted_Plasma_Nor_3.raw
False	Unambiguous	IonTrap	CID	MS2	0	69.93679	100	1010.20178222656	4037.78529901625	4	129.949541666667	17067	Depleted_Plasma_Nor_3.raw
False	Unambiguous	FourierTransform	HCD	MS2	0	69.93679	200	1010.20178222656	4037.78529901625	4	129.964498333333	17068	Depleted_Plasma_Nor_3.raw
False	Unambiguous	IonTrap	CID	MS2	0	16.03653	58.63691	934.164123535156	3733.63466425063	4	129.976446666667	17070	Depleted_Plasma_Nor_3.raw
False	Ambiguous	FourierTransform	HCD	MS2	0	16.03653	200	934.164123535156	3733.63466425063	4	129.989875	17071	Depleted_Plasma_Nor_3.raw
False	Unambiguous	IonTrap	CID	MS2	0	27.25818	100	1322.82946777344	5288.29604120375	4	129.995271666667	17072	Depleted_Plasma_Nor_3.raw
False	Unambiguous	FourierTransform	HCD	MS2	0	27.25818	200	1322.82946777344	5288.29604120375	4	130.010023333333	17073	Depleted_Plasma_Nor_3.raw
False	Unambiguous	IonTrap	CID	MS2	0	4.560438	100	1333.33898925781	5330.33412714125	4	130.015415	17074	Depleted_Plasma_Nor_3.raw
False	Unambiguous	FourierTransform	HCD	MS2	0	4.560438	200	1333.33898925781	5330.33412714125	4	130.030156666667	17075	Depleted_Plasma_Nor_3.raw
False	Unambiguous	IonTrap	CID	MS2	0	68.77467	100	1293.07678222656	5169.28529901625	4	130.035548333333	17076	Depleted_Plasma_Nor_3.raw
False	Unambiguous	FourierTransform	HCD	MS2	0	68.77467	200	1293.07678222656	5169.28529901625	4	130.050318333333	17077	Depleted_Plasma_Nor_3.raw
False	Unambiguous	IonTrap	CID	MS2	0	86.44805	100	822.9111328125	1644.814988995	2	130.055786666667	17078	Depleted_Plasma_Nor_3.raw
False	None	IonTrap	CID	MS2	0	86.44805	100	822.9111328125	2466.7188451775	3	130.055786666667	17078	Depleted_Plasma_Nor_3.raw
False	Unambiguous	FourierTransform	HCD	MS2	0	86.44805	200	822.9111328125	1644.814988995	2	130.070888333333	17079	Depleted_Plasma_Nor_3.raw
False	None	FourierTransform	HCD	MS2	0	86.44805	200	822.9111328125	2466.7188451775	3	130.070888333333	17079	Depleted_Plasma_Nor_3.raw
False	Unambiguous	IonTrap	CID	MS2	0	34.57097	100	1143.23767089844	4569.92885370375	4	130.08373	17081	Depleted_Plasma_Nor_3.raw
False	Unambiguous	FourierTransform	HCD	MS2	0	34.57097	200	1143.23767089844	4569.92885370375	4	130.09858	17082	Depleted_Plasma_Nor_3.raw
False	Unambiguous	IonTrap	CID	MS2	0	70.79226	100	1158.52038574219	4631.05971307875	4	130.104003333333	17083	Depleted_Plasma_Nor_3.raw
False	Unambiguous	FourierTransform	HCD	MS2	0	70.79226	200	1158.52038574219	4631.05971307875	4	130.118863333333	17084	Depleted_Plasma_Nor_3.raw
False	Unambiguous	IonTrap	CID	MS2	0	38.63066	100	1245.21716308594	3733.63693599781	3	130.124253333333	17085	Depleted_Plasma_Nor_3.raw
False	Ambiguous	FourierTransform	HCD	MS2	0	38.63066	200	1245.21716308594	3733.63693599781	3	130.139003333333	17086	Depleted_Plasma_Nor_3.raw
False	Unambiguous	IonTrap	CID	MS2	0	43.1623	100	1254.79174804688	5016.1451622975	4	130.1444	17087	Depleted_Plasma_Nor_3.raw
False	Unambiguous	FourierTransform	HCD	MS2	0	43.1623	200	1254.79174804688	5016.1451622975	4	130.159305	17088	Depleted_Plasma_Nor_3.raw
False	Ambiguous	IonTrap	CID	MS2	0	40.09321	100	954.486267089844	1907.96525754969	2	130.164751666667	17089	Depleted_Plasma_Nor_3.raw
False	Unambiguous	FourierTransform	HCD	MS2	0	40.09321	200	954.486267089844	1907.96525754969	2	130.179601666667	17090	Depleted_Plasma_Nor_3.raw
False	Unambiguous	IonTrap	CID	MS2	0	52.07048	100	1227.16906738281	3679.49264888844	3	130.192698333333	17092	Depleted_Plasma_Nor_3.raw
False	Unambiguous	FourierTransform	HCD	MS2	0	52.07048	200	1227.16906738281	3679.49264888844	3	130.208528333333	17093	Depleted_Plasma_Nor_3.raw
False	Unambiguous	IonTrap	CID	MS2	0	69.3018	100	997.112426757813	5977.63817739688	6	130.213958333333	17094	Depleted_Plasma_Nor_3.raw
False	Unambiguous	FourierTransform	HCD	MS2	0	69.3018	200	997.112426757813	5977.63817739688	6	130.228925	17095	Depleted_Plasma_Nor_3.raw
False	Ambiguous	IonTrap	CID	MS2	0	39.63618	100	1524.65356445313	4571.94614009938	3	130.234288333333	17096	Depleted_Plasma_Nor_3.raw
False	None	FourierTransform	HCD	MS2	0	39.63618	200	1524.65356445313	4571.94614009938	3	130.248888333333	17097	Depleted_Plasma_Nor_3.raw
False	Unambiguous	IonTrap	CID	MS2	0	49.20263	100	1147.24572753906	4585.96108026625	4	130.254291666667	17098	Depleted_Plasma_Nor_3.raw
False	Unambiguous	FourierTransform	HCD	MS2	0	49.20263	200	1147.24572753906	4585.96108026625	4	130.269156666667	17099	Depleted_Plasma_Nor_3.raw
False	Unambiguous	IonTrap	CID	MS2	0	76.50865	100	1214.15905761719	3640.46261959156	3	130.274546666667	17100	Depleted_Plasma_Nor_3.raw
False	None	FourierTransform	HCD	MS2	0	76.50865	200	1214.15905761719	3640.46261959156	3	130.289361666667	17101	Depleted_Plasma_Nor_3.raw
False	Unambiguous	IonTrap	CID	MS2	0	31.00169	100	1113.50268554688	3338.49350338063	3	130.302433333333	17103	Depleted_Plasma_Nor_3.raw
False	Unambiguous	FourierTransform	HCD	MS2	0	31.00169	200	1113.50268554688	3338.49350338063	3	130.318361666667	17104	Depleted_Plasma_Nor_3.raw
False	Unambiguous	IonTrap	CID	MS2	0	53.78525	100	940.325744628906	6576.23655262234	7	130.324115	17105	Depleted_Plasma_Nor_3.raw
False	Unambiguous	FourierTransform	HCD	MS2	0	53.78525	200	940.325744628906	6576.23655262234	7	130.339295	17106	Depleted_Plasma_Nor_3.raw
False	Unambiguous	IonTrap	CID	MS2	0	52.26208	97.74253	1315.853515625	6575.238471605	5	130.344686666667	17107	Depleted_Plasma_Nor_3.raw
False	Unambiguous	FourierTransform	HCD	MS2	0	52.26208	200	1315.853515625	6575.238471605	5	130.359245	17108	Depleted_Plasma_Nor_3.raw
False	Unambiguous	IonTrap	CID	MS2	0	22.83379	100	1346.60217285156	4037.79196529469	3	130.364636666667	17109	Depleted_Plasma_Nor_3.raw
False	Unambiguous	FourierTransform	HCD	MS2	0	22.83379	200	1346.60217285156	4037.79196529469	3	130.379428333333	17110	Depleted_Plasma_Nor_3.raw
False	Unambiguous	IonTrap	CID	MS2	0	48.18356	100	1326.21374511719	3976.62668209156	3	130.384818333333	17111	Depleted_Plasma_Nor_3.raw	442562.59375
False	Unambiguous	FourierTransform	HCD	MS2	0	48.18356	200	1326.21374511719	3976.62668209156	3	130.399515	17112	Depleted_Plasma_Nor_3.raw	442562.59375
False	Unambiguous	IonTrap	CID	MS2	0	16.8973	85.73167	835.379333496094	3338.49550409438	4	130.411423333333	17114	Depleted_Plasma_Nor_3.raw
False	Unambiguous	FourierTransform	HCD	MS2	0	16.8973	200	835.379333496094	3338.49550409438	4	130.425578333333	17115	Depleted_Plasma_Nor_3.raw
False	Ambiguous	IonTrap	CID	MS2	0	35.23053	100	1195.73498535156	5974.64582023781	5	130.430983333333	17116	Depleted_Plasma_Nor_3.raw
False	Unambiguous	FourierTransform	HCD	MS2	0	35.23053	200	1195.73498535156	5974.64582023781	5	130.445765	17117	Depleted_Plasma_Nor_3.raw
False	Unambiguous	IonTrap	CID	MS2	0	66.95631	100	1285.20654296875	3853.60507564625	3	130.451155	17118	Depleted_Plasma_Nor_3.raw
False	Unambiguous	FourierTransform	HCD	MS2	0	66.95631	200	1285.20654296875	3853.60507564625	3	130.465931666667	17119	Depleted_Plasma_Nor_3.raw
False	Unambiguous	IonTrap	CID	MS2	0	76.81601	100	1199.53881835938	4795.1334435475	4	130.471331666667	17120	Depleted_Plasma_Nor_3.raw
False	Unambiguous	FourierTransform	HCD	MS2	0	76.81601	200	1199.53881835938	4795.1334435475	4	130.486105	17121	Depleted_Plasma_Nor_3.raw
False	Unambiguous	IonTrap	CID	MS2	0	63.1731	100	1103.79650878906	3309.37497310719	3	130.49152	17122	Depleted_Plasma_Nor_3.raw
False	Unambiguous	FourierTransform	HCD	MS2	0	63.1731	200	1103.79650878906	3309.37497310719	3	130.506536666667	17123	Depleted_Plasma_Nor_3.raw
False	Unambiguous	IonTrap	CID	MS2	0	11.92897	87.28562	1096.37890625	6573.23705435	6	130.519575	17125	Depleted_Plasma_Nor_3.raw
False	Ambiguous	FourierTransform	HCD	MS2	0	11.92897	200	1096.37890625	6573.23705435	6	130.5347	17126	Depleted_Plasma_Nor_3.raw
False	Unambiguous	IonTrap	CID	MS2	0	88.56325	100	1282.31726074219	3844.93722896656	3	130.540161666667	17127	Depleted_Plasma_Nor_3.raw
False	Unambiguous	IonTrap	CID	MS2	0	88.56325	100	1282.31726074219	2563.62724485438	2	130.540161666667	17127	Depleted_Plasma_Nor_3.raw
False	None	FourierTransform	HCD	MS2	0	88.56325	200	1282.31726074219	2563.62724485438	2	130.554888333333	17128	Depleted_Plasma_Nor_3.raw
False	Unambiguous	FourierTransform	HCD	MS2	0	88.56325	200	1282.31726074219	3844.93722896656	3	130.554888333333	17128	Depleted_Plasma_Nor_3.raw
False	Unambiguous	IonTrap	CID	MS2	0	45.03807	100	838.746704101563	2514.22555904469	3	130.560356666667	17129	Depleted_Plasma_Nor_3.raw
False	Unambiguous	FourierTransform	HCD	MS2	0	45.03807	200	838.746704101563	2514.22555904469	3	130.575438333333	17130	Depleted_Plasma_Nor_3.raw
False	Ambiguous	IonTrap	CID	MS2	0	85.68527	100	1204.15698242188	2407.30668821375	2	130.580826666667	17131	Depleted_Plasma_Nor_3.raw
False	Unambiguous	IonTrap	CID	MS2	0	85.68527	100	1204.15698242188	3610.45639400563	3	130.580826666667	17131	Depleted_Plasma_Nor_3.raw
False	Unambiguous	FourierTransform	HCD	MS2	0	85.68527	200	1204.15698242188	2407.30668821375	2	130.595601666667	17132	Depleted_Plasma_Nor_3.raw
False	Unambiguous	FourierTransform	HCD	MS2	0	85.68527	200	1204.15698242188	3610.45639400563	3	130.595601666667	17132	Depleted_Plasma_Nor_3.raw
False	Unambiguous	IonTrap	CID	MS2	0	60.59356	100	1170.17749023438	3508.51791744313	3	130.601023333333	17133	Depleted_Plasma_Nor_3.raw	400579.3671875
False	Unambiguous	FourierTransform	HCD	MS2	0	60.59356	200	1170.17749023438	3508.51791744313	3	130.615871666667	17134	Depleted_Plasma_Nor_3.raw	400579.3671875
False	Unambiguous	IonTrap	CID	MS2	0	12.27785	64.44612	934.164306640625	3733.6353966725	4	130.629101666667	17136	Depleted_Plasma_Nor_3.raw
False	Ambiguous	FourierTransform	HCD	MS2	0	12.27785	200	934.164306640625	3733.6353966725	4	130.641728333333	17137	Depleted_Plasma_Nor_3.raw
False	Unambiguous	IonTrap	CID	MS2	0	65.9251	100	1287.78283691406	5148.10951776625	4	130.64713	17138	Depleted_Plasma_Nor_3.raw
False	None	FourierTransform	HCD	MS2	0	65.9251	200	1287.78283691406	5148.10951776625	4	130.66196	17139	Depleted_Plasma_Nor_3.raw
False	Unambiguous	IonTrap	CID	MS2	0	85.51364	100	1323.33276367188	5290.3092247975	4	130.667351666667	17140	Depleted_Plasma_Nor_3.raw
False	Unambiguous	FourierTransform	HCD	MS2	0	85.51364	200	1323.33276367188	5290.3092247975	4	130.68217	17141	Depleted_Plasma_Nor_3.raw
False	Unambiguous	IonTrap	CID	MS2	0	83.87332	100	823.036560058594	1645.06584348719	2	130.68764	17142	Depleted_Plasma_Nor_3.raw
False	Unambiguous	IonTrap	CID	MS2	0	83.87332	100	823.036560058594	2467.09512691578	3	130.68764	17142	Depleted_Plasma_Nor_3.raw
False	None	FourierTransform	HCD	MS2	0	83.87332	200	823.036560058594	1645.06584348719	2	130.702805	17143	Depleted_Plasma_Nor_3.raw
False	Ambiguous	FourierTransform	HCD	MS2	0	83.87332	200	823.036560058594	2467.09512691578	3	130.702805	17143	Depleted_Plasma_Nor_3.raw
False	Unambiguous	IonTrap	CID	MS2	0	81.51433	100	1332.83728027344	5328.32729120375	4	130.708195	17144	Depleted_Plasma_Nor_3.raw
False	Unambiguous	FourierTransform	HCD	MS2	0	81.51433	200	1332.83728027344	5328.32729120375	4	130.72289	17145	Depleted_Plasma_Nor_3.raw
False	Unambiguous	IonTrap	CID	MS2	0	55.63905	100	1245.55187988281	3734.64108638844	3	130.735736666667	17147	Depleted_Plasma_Nor_3.raw
False	Ambiguous	FourierTransform	HCD	MS2	0	55.63905	200	1245.55187988281	3734.64108638844	3	130.750616666667	17148	Depleted_Plasma_Nor_3.raw
False	Unambiguous	IonTrap	CID	MS2	0	71.61579	100	1158.52099609375	4631.062154485	4	130.756023333333	17149	Depleted_Plasma_Nor_3.raw
False	Unambiguous	FourierTransform	HCD	MS2	0	71.61579	200	1158.52099609375	4631.062154485	4	130.770835	17150	Depleted_Plasma_Nor_3.raw
False	Unambiguous	IonTrap	CID	MS2	0	32.59568	100	1143.24072265625	4569.941060735	4	130.776235	17151	Depleted_Plasma_Nor_3.raw
False	Unambiguous	FourierTransform	HCD	MS2	0	32.59568	200	1143.24072265625	4569.941060735	4	130.791161666667	17152	Depleted_Plasma_Nor_3.raw
False	Unambiguous	IonTrap	CID	MS2	0	61.07586	100	1010.20458984375	4037.796529485	4	130.796605	17153	Depleted_Plasma_Nor_3.raw
False	Unambiguous	FourierTransform	HCD	MS2	0	61.07586	200	1010.20458984375	4037.796529485	4	130.81152	17154	Depleted_Plasma_Nor_3.raw
False	Ambiguous	IonTrap	CID	MS2	0	94.57652	100	1314.2265625	2627.44584837	2	130.816915	17155	Depleted_Plasma_Nor_3.raw
False	Unambiguous	IonTrap	CID	MS2	0	94.57652	100	1314.2265625	3940.66513424	3	130.816915	17155	Depleted_Plasma_Nor_3.raw
False	Unambiguous	FourierTransform	HCD	MS2	0	94.57652	200	1314.2265625	3940.66513424	3	130.831721666667	17156	Depleted_Plasma_Nor_3.raw
False	Unambiguous	FourierTransform	HCD	MS2	0	94.57652	200	1314.2265625	2627.44584837	2	130.831721666667	17156	Depleted_Plasma_Nor_3.raw
False	Unambiguous	IonTrap	CID	MS2	0	86.11369	100	996.950012207031	5976.66369009219	6	130.844858333333	17158	Depleted_Plasma_Nor_3.raw
False	Unambiguous	FourierTransform	HCD	MS2	0	86.11369	200	996.950012207031	5976.66369009219	6	130.861028333333	17159	Depleted_Plasma_Nor_3.raw
False	Ambiguous	IonTrap	CID	MS2	0	56.20895	100	954.486083984375	1907.96489133875	2	130.86653	17160	Depleted_Plasma_Nor_3.raw
False	Unambiguous	FourierTransform	HCD	MS2	0	56.20895	200	954.486083984375	1907.96489133875	2	130.881393333333	17161	Depleted_Plasma_Nor_3.raw
False	Unambiguous	IonTrap	CID	MS2	0	74.11602	100	1524.64978027344	3048.29228391688	2	130.886758333333	17162	Depleted_Plasma_Nor_3.raw
False	Unambiguous	IonTrap	CID	MS2	0	74.11602	100	1524.64978027344	4571.93478756031	3	130.886758333333	17162	Depleted_Plasma_Nor_3.raw
False	Unambiguous	FourierTransform	HCD	MS2	0	74.11602	200	1524.64978027344	3048.29228391688	2	130.901378333333	17163	Depleted_Plasma_Nor_3.raw
False	Unambiguous	FourierTransform	HCD	MS2	0	74.11602	200	1524.64978027344	4571.93478756031	3	130.901378333333	17163	Depleted_Plasma_Nor_3.raw
False	Unambiguous	IonTrap	CID	MS2	0	64.60466	100	1213.49963378906	3638.48434810719	3	130.906781666667	17164	Depleted_Plasma_Nor_3.raw
False	Unambiguous	FourierTransform	HCD	MS2	0	64.60466	200	1213.49963378906	3638.48434810719	3	130.921731666667	17165	Depleted_Plasma_Nor_3.raw
False	Unambiguous	IonTrap	CID	MS2	0	69.19115	100	1255.541015625	5019.14223261	4	130.927123333333	17166	Depleted_Plasma_Nor_3.raw
False	Unambiguous	FourierTransform	HCD	MS2	0	69.19115	200	1255.541015625	5019.14223261	4	130.941921666667	17167	Depleted_Plasma_Nor_3.raw
False	Unambiguous	IonTrap	CID	MS2	0	54.68748	95.83879	940.326721191406	6576.24338855984	7	130.95468	17169	Depleted_Plasma_Nor_3.raw
False	Ambiguous	FourierTransform	HCD	MS2	0	54.68748	200	940.326721191406	6576.24338855984	7	130.969401666667	17170	Depleted_Plasma_Nor_3.raw
False	Unambiguous	IonTrap	CID	MS2	0	73.8675	100	1316.05541992188	6576.24799308938	5	130.9748	17171	Depleted_Plasma_Nor_3.raw
False	Unambiguous	FourierTransform	HCD	MS2	0	73.8675	200	1316.05541992188	6576.24799308938	5	130.989606666667	17172	Depleted_Plasma_Nor_3.raw
False	Unambiguous	IonTrap	CID	MS2	0	47.27766	100	1113.50341796875	3338.49570064625	3	130.995023333333	17173	Depleted_Plasma_Nor_3.raw
False	Unambiguous	FourierTransform	HCD	MS2	0	47.27766	200	1113.50341796875	3338.49570064625	3	131.00988	17174	Depleted_Plasma_Nor_3.raw
False	Unambiguous	IonTrap	CID	MS2	0	32.89093	100	1226.83435058594	3678.48849849781	3	131.015271666667	17175	Depleted_Plasma_Nor_3.raw
False	Unambiguous	FourierTransform	HCD	MS2	0	32.89093	200	1226.83435058594	3678.48849849781	3	131.030236666667	17176	Depleted_Plasma_Nor_3.raw
False	Unambiguous	IonTrap	CID	MS2	0	14.0487	100	1346.26733398438	4036.78744869313	3	131.035626666667	17177	Depleted_Plasma_Nor_3.raw
False	Ambiguous	FourierTransform	HCD	MS2	0	14.0487	200	1346.26733398438	4036.78744869313	3	131.050311666667	17178	Depleted_Plasma_Nor_3.raw
False	Ambiguous	IonTrap	CID	MS2	0	13.89253	100	835.379455566406	3338.49599237563	4	131.062436666667	17180	Depleted_Plasma_Nor_3.raw
False	Unambiguous	FourierTransform	HCD	MS2	0	13.89253	200	835.379455566406	3338.49599237563	4	131.078695	17181	Depleted_Plasma_Nor_3.raw
False	Unambiguous	IonTrap	CID	MS2	0	70.94594	100	1196.13757324219	5976.65875969094	5	131.08409	17182	Depleted_Plasma_Nor_3.raw
False	Unambiguous	FourierTransform	HCD	MS2	0	70.94594	200	1196.13757324219	5976.65875969094	5	131.098875	17183	Depleted_Plasma_Nor_3.raw
False	Unambiguous	IonTrap	CID	MS2	0	67.87771	100	1285.53991699219	3854.60519771656	3	131.104265	17184	Depleted_Plasma_Nor_3.raw
False	Unambiguous	FourierTransform	HCD	MS2	0	67.87771	200	1285.53991699219	3854.60519771656	3	131.119083333333	17185	Depleted_Plasma_Nor_3.raw
False	Unambiguous	IonTrap	CID	MS2	0	70.49838	100	1199.53955078125	4795.136373235	4	131.124473333333	17186	Depleted_Plasma_Nor_3.raw	389266.0703125
False	Unambiguous	FourierTransform	HCD	MS2	0	70.49838	200	1199.53955078125	4795.136373235	4	131.139246666667	17187	Depleted_Plasma_Nor_3.raw	389266.0703125
False	Unambiguous	IonTrap	CID	MS2	0	61.34381	100	1274.54992675781	2548.09257688563	2	131.144636666667	17188	Depleted_Plasma_Nor_3.raw
False	Ambiguous	FourierTransform	HCD	MS2	0	61.34381	200	1274.54992675781	2548.09257688563	2	131.159423333333	17189	Depleted_Plasma_Nor_3.raw
False	Unambiguous	IonTrap	CID	MS2	0	41.91012	82.41304	1096.88012695313	6576.24437856875	6	131.172385	17191	Depleted_Plasma_Nor_3.raw
False	Unambiguous	FourierTransform	HCD	MS2	0	41.91012	200	1096.88012695313	6576.24437856875	6	131.186096666667	17192	Depleted_Plasma_Nor_3.raw
False	Unambiguous	IonTrap	CID	MS2	0	52.10424	100	838.746643066406	2514.22537593922	3	131.191561666667	17193	Depleted_Plasma_Nor_3.raw
False	Unambiguous	FourierTransform	HCD	MS2	0	52.10424	200	838.746643066406	2514.22537593922	3	131.206758333333	17194	Depleted_Plasma_Nor_3.raw
False	Unambiguous	IonTrap	CID	MS2	0	53.11141	100	1147.99487304688	4588.9576622975	4	131.212176666667	17195	Depleted_Plasma_Nor_3.raw
False	Unambiguous	FourierTransform	HCD	MS2	0	53.11141	200	1147.99487304688	4588.9576622975	4	131.226985	17196	Depleted_Plasma_Nor_3.raw
False	Unambiguous	IonTrap	CID	MS2	0	52.96696	100	1282.52917480469	3845.57297115406	3	131.232376666667	17197	Depleted_Plasma_Nor_3.raw
False	Unambiguous	FourierTransform	HCD	MS2	0	52.96696	200	1282.52917480469	3845.57297115406	3	131.247156666667	17198	Depleted_Plasma_Nor_3.raw
False	Unambiguous	IonTrap	CID	MS2	0	44.5563	100	1479.59204101563	4436.76156978688	3	131.252523333333	17199	Depleted_Plasma_Nor_3.raw	197473.109375
False	Unambiguous	FourierTransform	HCD	MS2	0	44.5563	200	1479.59204101563	4436.76156978688	3	131.267111666667	17200	Depleted_Plasma_Nor_3.raw	197473.109375
False	Unambiguous	IonTrap	CID	MS2	0	24.87357	70.93282	934.164367675781	3733.63564081313	4	131.280346666667	17202	Depleted_Plasma_Nor_3.raw
False	Unambiguous	FourierTransform	HCD	MS2	0	24.87357	200	934.164367675781	3733.63564081313	4	131.294528333333	17203	Depleted_Plasma_Nor_3.raw
False	Unambiguous	IonTrap	CID	MS2	0	75.10989	100	1323.33288574219	5290.30971307875	4	131.299936666667	17204	Depleted_Plasma_Nor_3.raw
False	Unambiguous	FourierTransform	HCD	MS2	0	75.10989	200	1323.33288574219	5290.30971307875	4	131.314688333333	17205	Depleted_Plasma_Nor_3.raw
False	Unambiguous	IonTrap	CID	MS2	0	89.6638	100	1250.30651855469	2499.60576047938	2	131.320078333333	17206	Depleted_Plasma_Nor_3.raw
False	Unambiguous	IonTrap	CID	MS2	0	89.6638	100	1250.30651855469	3748.90500240406	3	131.320078333333	17206	Depleted_Plasma_Nor_3.raw
False	None	FourierTransform	HCD	MS2	0	89.6638	200	1250.30651855469	2499.60576047938	2	131.334873333333	17207	Depleted_Plasma_Nor_3.raw
False	Ambiguous	FourierTransform	HCD	MS2	0	89.6638	200	1250.30651855469	3748.90500240406	3	131.334873333333	17207	Depleted_Plasma_Nor_3.raw
False	Unambiguous	IonTrap	CID	MS2	0	86.40571	100	1099.54296875	6592.22142935	6	131.340288333333	17208	Depleted_Plasma_Nor_3.raw	82783.17578125
False	Unambiguous	FourierTransform	HCD	MS2	0	86.40571	200	1099.54296875	6592.22142935	6	131.355215	17209	Depleted_Plasma_Nor_3.raw	82783.17578125
False	None	IonTrap	CID	MS2	0	88.92692	100	1124.85876464844	2248.71025266688	2	131.36063	17210	Depleted_Plasma_Nor_3.raw
False	Unambiguous	IonTrap	CID	MS2	0	88.92692	100	1124.85876464844	3372.56174068531	3	131.36063	17210	Depleted_Plasma_Nor_3.raw
False	None	FourierTransform	HCD	MS2	0	88.92692	200	1124.85876464844	2248.71025266688	2	131.375633333333	17211	Depleted_Plasma_Nor_3.raw
False	Unambiguous	FourierTransform	HCD	MS2	0	88.92692	200	1124.85876464844	3372.56174068531	3	131.375633333333	17211	Depleted_Plasma_Nor_3.raw
False	Unambiguous	IonTrap	CID	MS2	0	50.07345	100	822.911743164063	6576.2430089025	8	131.38743	17213	Depleted_Plasma_Nor_3.raw
False	Unambiguous	FourierTransform	HCD	MS2	0	50.07345	200	822.911743164063	6576.2430089025	8	131.403693333333	17214	Depleted_Plasma_Nor_3.raw
False	Unambiguous	IonTrap	CID	MS2	0	55.14446	100	1158.52160644531	4631.06459589125	4	131.409153333333	17215	Depleted_Plasma_Nor_3.raw
False	Unambiguous	FourierTransform	HCD	MS2	0	55.14446	200	1158.52160644531	4631.06459589125	4	131.423968333333	17216	Depleted_Plasma_Nor_3.raw
False	Unambiguous	IonTrap	CID	MS2	0	43.82119	100	1245.55407714844	3734.64767818531	3	131.429365	17217	Depleted_Plasma_Nor_3.raw
False	Unambiguous	FourierTransform	HCD	MS2	0	43.82119	200	1245.55407714844	3734.64767818531	3	131.444216666667	17218	Depleted_Plasma_Nor_3.raw
False	Unambiguous	IonTrap	CID	MS2	0	36.72684	100	1333.08740234375	5329.327779485	4	131.44961	17219	Depleted_Plasma_Nor_3.raw
False	Unambiguous	FourierTransform	HCD	MS2	0	36.72684	200	1333.08740234375	5329.327779485	4	131.464313333333	17220	Depleted_Plasma_Nor_3.raw
False	Unambiguous	IonTrap	CID	MS2	0	59.34117	100	1010.70471191406	4039.79701776625	4	131.469736666667	17221	Depleted_Plasma_Nor_3.raw
False	Unambiguous	FourierTransform	HCD	MS2	0	59.34117	200	1010.70471191406	4039.79701776625	4	131.484736666667	17222	Depleted_Plasma_Nor_3.raw
False	Unambiguous	IonTrap	CID	MS2	0	49.05803	100	1143.7412109375	4571.94301386	4	131.497738333333	17224	Depleted_Plasma_Nor_3.raw
False	Unambiguous	FourierTransform	HCD	MS2	0	49.05803	200	1143.7412109375	4571.94301386	4	131.512586666667	17225	Depleted_Plasma_Nor_3.raw
False	None	IonTrap	CID	MS2	0	69.39315	100	1214.15795898438	3640.45932369313	3	131.518031666667	17226	Depleted_Plasma_Nor_3.raw
False	None	FourierTransform	HCD	MS2	0	69.39315	200	1214.15795898438	3640.45932369313	3	131.532845	17227	Depleted_Plasma_Nor_3.raw
False	Unambiguous	IonTrap	CID	MS2	0	50.09744	100	954.486145019531	1907.96501340906	2	131.53829	17228	Depleted_Plasma_Nor_3.raw
False	Unambiguous	FourierTransform	HCD	MS2	0	50.09744	200	954.486145019531	1907.96501340906	2	131.553246666667	17229	Depleted_Plasma_Nor_3.raw
False	None	IonTrap	CID	MS2	0	87.77965	100	1161.76708984375	2322.5269030575	2	131.558648333333	17230	Depleted_Plasma_Nor_3.raw
False	Unambiguous	IonTrap	CID	MS2	0	87.77965	100	1161.76708984375	3483.28671627125	3	131.558648333333	17230	Depleted_Plasma_Nor_3.raw
False	None	FourierTransform	HCD	MS2	0	87.77965	200	1161.76708984375	2322.5269030575	2	131.573523333333	17231	Depleted_Plasma_Nor_3.raw
False	None	FourierTransform	HCD	MS2	0	87.77965	200	1161.76708984375	3483.28671627125	3	131.573523333333	17231	Depleted_Plasma_Nor_3.raw
False	Unambiguous	IonTrap	CID	MS2	0	84.20062	100	1255.29516601563	5018.1588341725	4	131.578921666667	17232	Depleted_Plasma_Nor_3.raw
False	Unambiguous	FourierTransform	HCD	MS2	0	84.20062	200	1255.29516601563	5018.1588341725	4	131.593708333333	17233	Depleted_Plasma_Nor_3.raw
False	Unambiguous	IonTrap	CID	MS2	0	36.25424	88.59322	1315.44970703125	6573.21942863625	5	131.606533333333	17235	Depleted_Plasma_Nor_3.raw
False	Ambiguous	FourierTransform	HCD	MS2	0	36.25424	200	1315.44970703125	6573.21942863625	5	131.621541666667	17236	Depleted_Plasma_Nor_3.raw
False	Unambiguous	IonTrap	CID	MS2	0	42.06934	100	1113.50109863281	3338.48874263844	3	131.627021666667	17237	Depleted_Plasma_Nor_3.raw
False	Unambiguous	FourierTransform	HCD	MS2	0	42.06934	200	1113.50109863281	3338.48874263844	3	131.641873333333	17238	Depleted_Plasma_Nor_3.raw
False	Unambiguous	IonTrap	CID	MS2	0	37.49332	100	940.181823730469	6575.22910633328	7	131.647331666667	17239	Depleted_Plasma_Nor_3.raw
False	Ambiguous	FourierTransform	HCD	MS2	0	37.49332	200	940.181823730469	6575.22910633328	7	131.662361666667	17240	Depleted_Plasma_Nor_3.raw
False	Unambiguous	IonTrap	CID	MS2	0	75.34422	100	997.112854003906	5977.64074087344	6	131.667793333333	17241	Depleted_Plasma_Nor_3.raw
False	Unambiguous	FourierTransform	HCD	MS2	0	75.34422	200	997.112854003906	5977.64074087344	6	131.682713333333	17242	Depleted_Plasma_Nor_3.raw
False	Unambiguous	IonTrap	CID	MS2	0	0	100	1524.31909179688	4570.94272213063	3	131.688073333333	17243	Depleted_Plasma_Nor_3.raw
False	Unambiguous	FourierTransform	HCD	MS2	0	0	200	1524.31909179688	4570.94272213063	3	131.702693333333	17244	Depleted_Plasma_Nor_3.raw
False	Unambiguous	IonTrap	CID	MS2	0	39.21252	99.5284	835.379699707031	3338.49696893813	4	131.715603333333	17246	Depleted_Plasma_Nor_3.raw
False	Unambiguous	FourierTransform	HCD	MS2	0	39.21252	200	835.379699707031	3338.49696893813	4	131.731861666667	17247	Depleted_Plasma_Nor_3.raw
False	Unambiguous	IonTrap	CID	MS2	0	41.31689	100	1195.93542480469	5975.64801750344	5	131.737308333333	17248	Depleted_Plasma_Nor_3.raw
False	Unambiguous	FourierTransform	HCD	MS2	0	41.31689	200	1195.93542480469	5975.64801750344	5	131.752095	17249	Depleted_Plasma_Nor_3.raw
False	Unambiguous	IonTrap	CID	MS2	0	61.72679	100	1285.20581054688	3853.60287838063	3	131.757486666667	17250	Depleted_Plasma_Nor_3.raw
False	Unambiguous	FourierTransform	HCD	MS2	0	61.72679	200	1285.20581054688	3853.60287838063	3	131.772311666667	17251	Depleted_Plasma_Nor_3.raw
False	Unambiguous	IonTrap	CID	MS2	0	68.44762	100	1227.5029296875	3680.4942358025	3	131.777703333333	17252	Depleted_Plasma_Nor_3.raw
False	None	FourierTransform	HCD	MS2	0	68.44762	200	1227.5029296875	3680.4942358025	3	131.792471666667	17253	Depleted_Plasma_Nor_3.raw
False	Unambiguous	IonTrap	CID	MS2	0	79.05437	100	1376.25830078125	2751.5093249325	2	131.797863333333	17254	Depleted_Plasma_Nor_3.raw
False	Ambiguous	IonTrap	CID	MS2	0	79.05437	100	1376.25830078125	4126.76034908375	3	131.797863333333	17254	Depleted_Plasma_Nor_3.raw	159666.64453125
False	None	FourierTransform	HCD	MS2	0	79.05437	200	1376.25830078125	1376.25830078125	1	131.812638333333	17255	Depleted_Plasma_Nor_3.raw
False	Unambiguous	IonTrap	CID	MS2	0	17.11923	84.54309	1097.04760742188	6577.24926138125	6	131.82464	17257	Depleted_Plasma_Nor_3.raw
False	Unambiguous	FourierTransform	HCD	MS2	0	17.11923	200	1097.04760742188	6577.24926138125	6	131.839528333333	17258	Depleted_Plasma_Nor_3.raw
False	Unambiguous	IonTrap	CID	MS2	0	22.27938	100	1346.26831054688	4036.79037838063	3	131.84493	17259	Depleted_Plasma_Nor_3.raw
False	Unambiguous	FourierTransform	HCD	MS2	0	22.27938	200	1346.26831054688	4036.79037838063	3	131.859665	17260	Depleted_Plasma_Nor_3.raw
False	Unambiguous	IonTrap	CID	MS2	0	91.58252	100	1282.31506347656	3844.93063716969	3	131.865066666667	17261	Depleted_Plasma_Nor_3.raw
False	Unambiguous	IonTrap	CID	MS2	0	91.58252	100	1282.31506347656	2563.62285032313	2	131.865066666667	17261	Depleted_Plasma_Nor_3.raw
False	None	FourierTransform	HCD	MS2	0	91.58252	200	1282.31506347656	2563.62285032313	2	131.879791666667	17262	Depleted_Plasma_Nor_3.raw
False	Ambiguous	FourierTransform	HCD	MS2	0	91.58252	200	1282.31506347656	3844.93063716969	3	131.879791666667	17262	Depleted_Plasma_Nor_3.raw
False	None	IonTrap	CID	MS2	0	85.97693	100	838.747375488281	1676.48747434656	2	131.88525	17263	Depleted_Plasma_Nor_3.raw
False	Unambiguous	IonTrap	CID	MS2	0	85.97693	100	838.747375488281	2514.22757320484	3	131.88525	17263	Depleted_Plasma_Nor_3.raw
False	None	FourierTransform	HCD	MS2	0	85.97693	200	838.747375488281	1676.48747434656	2	131.90044	17264	Depleted_Plasma_Nor_3.raw
False	Unambiguous	FourierTransform	HCD	MS2	0	85.97693	200	838.747375488281	2514.22757320484	3	131.90044	17264	Depleted_Plasma_Nor_3.raw
False	Unambiguous	IonTrap	CID	MS2	0	80.11253	100	1287.78515625	5148.11879511	4	131.90584	17265	Depleted_Plasma_Nor_3.raw
False	None	FourierTransform	HCD	MS2	0	80.11253	200	1287.78515625	5148.11879511	4	131.92057	17266	Depleted_Plasma_Nor_3.raw
False	Unambiguous	IonTrap	CID	MS2	0	13.50055	69.12205	934.165405273438	3733.63979120375	4	131.93392	17268	Depleted_Plasma_Nor_3.raw
False	Unambiguous	FourierTransform	HCD	MS2	0	13.50055	200	934.165405273438	3733.63979120375	4	131.948028333333	17269	Depleted_Plasma_Nor_3.raw
False	Unambiguous	IonTrap	CID	MS2	0	11.05981	100	1322.32946777344	5286.29604120375	4	131.953436666667	17270	Depleted_Plasma_Nor_3.raw
False	Unambiguous	FourierTransform	HCD	MS2	0	11.05981	200	1322.32946777344	5286.29604120375	4	131.968191666667	17271	Depleted_Plasma_Nor_3.raw
False	Unambiguous	IonTrap	CID	MS2	0	39.55656	100	1193.10546875	2385.20366087	2	131.973585	17272	Depleted_Plasma_Nor_3.raw	1778287.9921875
False	Unambiguous	FourierTransform	HCD	MS2	0	39.55656	200	1193.10546875	2385.20366087	2	131.988381666667	17273	Depleted_Plasma_Nor_3.raw	1778287.9921875
False	Ambiguous	IonTrap	CID	MS2	0	83.19312	100	928.436767578125	1855.86625852625	2	131.993838333333	17274	Depleted_Plasma_Nor_3.raw
False	Unambiguous	IonTrap	CID	MS2	0	83.19312	100	928.436767578125	2783.29574947438	3	131.993838333333	17274	Depleted_Plasma_Nor_3.raw
False	Unambiguous	FourierTransform	HCD	MS2	0	83.19312	200	928.436767578125	1855.86625852625	2	132.008865	17275	Depleted_Plasma_Nor_3.raw
False	Unambiguous	FourierTransform	HCD	MS2	0	83.19312	200	928.436767578125	2783.29574947438	3	132.008865	17275	Depleted_Plasma_Nor_3.raw
False	Ambiguous	IonTrap	CID	MS2	0	75.80122	100	1031.71350097656	4123.83217401625	4	132.014291666667	17276	Depleted_Plasma_Nor_3.raw	163904.95703125
False	Unambiguous	FourierTransform	HCD	MS2	0	75.80122	200	1031.71350097656	4123.83217401625	4	132.029188333333	17277	Depleted_Plasma_Nor_3.raw	163904.95703125
False	Ambiguous	IonTrap	CID	MS2	0	38.90312	100	1158.51940917969	4631.05580682875	4	132.042336666667	17279	Depleted_Plasma_Nor_3.raw
False	Unambiguous	FourierTransform	HCD	MS2	0	38.90312	200	1158.51940917969	4631.05580682875	4	132.058365	17280	Depleted_Plasma_Nor_3.raw
False	Unambiguous	IonTrap	CID	MS2	0	46.39859	100	1245.21789550781	3733.63913326344	3	132.063763333333	17281	Depleted_Plasma_Nor_3.raw
False	Ambiguous	FourierTransform	HCD	MS2	0	46.39859	200	1245.21789550781	3733.63913326344	3	132.078671666667	17282	Depleted_Plasma_Nor_3.raw
False	Unambiguous	IonTrap	CID	MS2	0	82.28527	100	822.91162109375	1644.8159655575	2	132.084155	17283	Depleted_Plasma_Nor_3.raw
False	None	IonTrap	CID	MS2	0	82.28527	100	822.91162109375	2466.72031002125	3	132.084155	17283	Depleted_Plasma_Nor_3.raw
False	Unambiguous	FourierTransform	HCD	MS2	0	82.28527	200	822.91162109375	1644.8159655575	2	132.099205	17284	Depleted_Plasma_Nor_3.raw
False	None	FourierTransform	HCD	MS2	0	82.28527	200	822.91162109375	2466.72031002125	3	132.099205	17284	Depleted_Plasma_Nor_3.raw
False	Unambiguous	IonTrap	CID	MS2	0	48.54854	100	1147.74584960938	4587.9615685475	4	132.104608333333	17285	Depleted_Plasma_Nor_3.raw
False	Unambiguous	FourierTransform	HCD	MS2	0	48.54854	200	1147.74584960938	4587.9615685475	4	132.119473333333	17286	Depleted_Plasma_Nor_3.raw
False	Ambiguous	IonTrap	CID	MS2	0	22.70982	100	1333.33874511719	5330.33315057875	4	132.12487	17287	Depleted_Plasma_Nor_3.raw
False	Unambiguous	FourierTransform	HCD	MS2	0	22.70982	200	1333.33874511719	5330.33315057875	4	132.139576666667	17288	Depleted_Plasma_Nor_3.raw
False	Unambiguous	IonTrap	CID	MS2	0	24.66952	100	1143.49047851563	4570.9400841725	4	132.152855	17290	Depleted_Plasma_Nor_3.raw
False	Unambiguous	FourierTransform	HCD	MS2	0	24.66952	200	1143.49047851563	4570.9400841725	4	132.167703333333	17291	Depleted_Plasma_Nor_3.raw
False	Ambiguous	IonTrap	CID	MS2	0	49.10835	100	954.485229492188	1907.96318235438	2	132.173153333333	17292	Depleted_Plasma_Nor_3.raw
False	Unambiguous	FourierTransform	HCD	MS2	0	49.10835	200	954.485229492188	1907.96318235438	2	132.188058333333	17293	Depleted_Plasma_Nor_3.raw
False	Unambiguous	IonTrap	CID	MS2	0	57.5738	100	1213.49462890625	3638.46933345875	3	132.193448333333	17294	Depleted_Plasma_Nor_3.raw
False	Ambiguous	FourierTransform	HCD	MS2	0	57.5738	200	1213.49462890625	3638.46933345875	3	132.208251666667	17295	Depleted_Plasma_Nor_3.raw
False	Unambiguous	IonTrap	CID	MS2	0	70.52249	100	1254.54418945313	5015.1549279225	4	132.21364	17296	Depleted_Plasma_Nor_3.raw
False	Unambiguous	FourierTransform	HCD	MS2	0	70.52249	200	1254.54418945313	5015.1549279225	4	132.228481666667	17297	Depleted_Plasma_Nor_3.raw
False	Unambiguous	IonTrap	CID	MS2	0	63.32958	100	1170.17785644531	3508.51901607594	3	132.233886666667	17298	Depleted_Plasma_Nor_3.raw
False	Unambiguous	FourierTransform	HCD	MS2	0	63.32958	200	1170.17785644531	3508.51901607594	3	132.248793333333	17299	Depleted_Plasma_Nor_3.raw
False	Unambiguous	IonTrap	CID	MS2	0	70.686	100	1316.05432128906	6576.24249992531	5	132.260678333333	17301	Depleted_Plasma_Nor_3.raw
False	Unambiguous	FourierTransform	HCD	MS2	0	70.686	200	1316.05432128906	6576.24249992531	5	132.276528333333	17302	Depleted_Plasma_Nor_3.raw
False	Ambiguous	IonTrap	CID	MS2	0	76.90041	100	940.183044433594	6575.23765125516	7	132.282006666667	17303	Depleted_Plasma_Nor_3.raw
False	Unambiguous	FourierTransform	HCD	MS2	0	76.90041	200	940.183044433594	6575.23765125516	7	132.296981666667	17304	Depleted_Plasma_Nor_3.raw
False	Unambiguous	IonTrap	CID	MS2	0	36.13104	100	1113.50268554688	3338.49350338063	3	132.302396666667	17305	Depleted_Plasma_Nor_3.raw
False	Unambiguous	FourierTransform	HCD	MS2	0	36.13104	200	1113.50268554688	3338.49350338063	3	132.317291666667	17306	Depleted_Plasma_Nor_3.raw
False	Unambiguous	IonTrap	CID	MS2	0	60.09386	100	996.615783691406	5974.65831899844	6	132.322721666667	17307	Depleted_Plasma_Nor_3.raw
False	Unambiguous	FourierTransform	HCD	MS2	0	60.09386	200	996.615783691406	5974.65831899844	6	132.337651666667	17308	Depleted_Plasma_Nor_3.raw
False	Unambiguous	IonTrap	CID	MS2	0	86.737	100	1199.73315429688	2398.45903196375	2	132.343043333333	17309	Depleted_Plasma_Nor_3.raw
False	Unambiguous	IonTrap	CID	MS2	0	86.737	100	1199.73315429688	3597.18490963063	3	132.343043333333	17309	Depleted_Plasma_Nor_3.raw
False	Unambiguous	FourierTransform	HCD	MS2	0	86.737	200	1199.73315429688	2398.45903196375	2	132.357906666667	17310	Depleted_Plasma_Nor_3.raw
False	None	FourierTransform	HCD	MS2	0	86.737	200	1199.73315429688	3597.18490963063	3	132.357906666667	17310	Depleted_Plasma_Nor_3.raw
False	Unambiguous	IonTrap	CID	MS2	0	24.34224	100	835.380187988281	3338.49892206313	4	132.371003333333	17312	Depleted_Plasma_Nor_3.raw
False	Unambiguous	FourierTransform	HCD	MS2	0	24.34224	200	835.380187988281	3338.49892206313	4	132.386061666667	17313	Depleted_Plasma_Nor_3.raw
False	Ambiguous	IonTrap	CID	MS2	0	40.26857	100	1196.13635253906	5976.65265617531	5	132.391525	17314	Depleted_Plasma_Nor_3.raw
False	Unambiguous	FourierTransform	HCD	MS2	0	40.26857	200	1196.13635253906	5976.65265617531	5	132.406308333333	17315	Depleted_Plasma_Nor_3.raw
False	Unambiguous	IonTrap	CID	MS2	0	54.88098	100	1285.54052734375	3854.60702877125	3	132.41171	17316	Depleted_Plasma_Nor_3.raw
False	Unambiguous	FourierTransform	HCD	MS2	0	54.88098	200	1285.54052734375	3854.60702877125	3	132.426593333333	17317	Depleted_Plasma_Nor_3.raw
False	Unambiguous	IonTrap	CID	MS2	0	53.8932	100	1226.8330078125	3678.4844701775	3	132.431991666667	17318	Depleted_Plasma_Nor_3.raw
False	Unambiguous	FourierTransform	HCD	MS2	0	53.8932	200	1226.8330078125	3678.4844701775	3	132.446768333333	17319	Depleted_Plasma_Nor_3.raw
False	Unambiguous	IonTrap	CID	MS2	0	71.27034	100	1524.31896972656	4570.94235591969	3	132.452136666667	17320	Depleted_Plasma_Nor_3.raw
False	Unambiguous	FourierTransform	HCD	MS2	0	71.27034	200	1524.31896972656	4570.94235591969	3	132.466755	17321	Depleted_Plasma_Nor_3.raw
False	Unambiguous	IonTrap	CID	MS2	0	22.71277	100	1096.380859375	6573.2487731	6	132.479661666667	17323	Depleted_Plasma_Nor_3.raw
False	Unambiguous	FourierTransform	HCD	MS2	0	22.71277	200	1096.380859375	6573.2487731	6	132.49455	17324	Depleted_Plasma_Nor_3.raw
False	Ambiguous	IonTrap	CID	MS2	0	53.22593	100	838.745544433594	2514.22208004078	3	132.500026666667	17325	Depleted_Plasma_Nor_3.raw
False	Unambiguous	FourierTransform	HCD	MS2	0	53.22593	200	838.745544433594	2514.22208004078	3	132.515151666667	17326	Depleted_Plasma_Nor_3.raw
False	Unambiguous	IonTrap	CID	MS2	0	15.63115	100	1346.26745605469	4036.78781490406	3	132.520541666667	17327	Depleted_Plasma_Nor_3.raw
False	Ambiguous	FourierTransform	HCD	MS2	0	15.63115	200	1346.26745605469	4036.78781490406	3	132.535226666667	17328	Depleted_Plasma_Nor_3.raw
False	Unambiguous	IonTrap	CID	MS2	0	78.58485	100	1104.1337890625	3310.3868139275	3	132.540641666667	17329	Depleted_Plasma_Nor_3.raw
False	Unambiguous	FourierTransform	HCD	MS2	0	78.58485	200	1104.1337890625	3310.3868139275	3	132.555926666667	17330	Depleted_Plasma_Nor_3.raw
False	Unambiguous	IonTrap	CID	MS2	0	82.21089	100	1270.26867675781	2539.53007688563	2	132.561323333333	17331	Depleted_Plasma_Nor_3.raw
False	Unambiguous	IonTrap	CID	MS2	0	82.21089	100	1270.26867675781	3808.79147701344	3	132.561323333333	17331	Depleted_Plasma_Nor_3.raw
False	None	FourierTransform	HCD	MS2	0	82.21089	200	1270.26867675781	1270.26867675781	1	132.576063333333	17332	Depleted_Plasma_Nor_3.raw
False	Unambiguous	IonTrap	CID	MS2	0	8.855271	66.2039	934.164733886719	3733.63710565688	4	132.589545	17334	Depleted_Plasma_Nor_3.raw
False	Unambiguous	FourierTransform	HCD	MS2	0	8.855271	200	934.164733886719	3733.63710565688	4	132.603526666667	17335	Depleted_Plasma_Nor_3.raw
False	Unambiguous	IonTrap	CID	MS2	0	64.0684	100	1322.57922363281	5287.29506464125	4	132.608923333333	17336	Depleted_Plasma_Nor_3.raw
False	Ambiguous	FourierTransform	HCD	MS2	0	64.0684	200	1322.57922363281	5287.29506464125	4	132.62368	17337	Depleted_Plasma_Nor_3.raw
False	Unambiguous	IonTrap	CID	MS2	0	58.22823	100	1282.19689941406	3844.57614498219	3	132.62907	17338	Depleted_Plasma_Nor_3.raw
False	Unambiguous	FourierTransform	HCD	MS2	0	58.22823	200	1282.19689941406	3844.57614498219	3	132.643843333333	17339	Depleted_Plasma_Nor_3.raw
False	Unambiguous	IonTrap	CID	MS2	0	55.78831	100	1010.45288085938	4038.7896935475	4	132.649276666667	17340	Depleted_Plasma_Nor_3.raw
False	Unambiguous	FourierTransform	HCD	MS2	0	55.78831	200	1010.45288085938	4038.7896935475	4	132.664233333333	17341	Depleted_Plasma_Nor_3.raw
False	Unambiguous	IonTrap	CID	MS2	0	28.8957	100	1462.28601074219	2923.56474485438	2	132.669603333333	17342	Depleted_Plasma_Nor_3.raw
False	Unambiguous	IonTrap	CID	MS2	0	28.8957	100	1462.28601074219	4384.84347896656	3	132.669603333333	17342	Depleted_Plasma_Nor_3.raw
False	Ambiguous	FourierTransform	HCD	MS2	0	28.8957	200	1462.28601074219	2923.56474485438	2	132.684248333333	17343	Depleted_Plasma_Nor_3.raw
False	Unambiguous	FourierTransform	HCD	MS2	0	28.8957	200	1462.28601074219	4384.84347896656	3	132.684248333333	17343	Depleted_Plasma_Nor_3.raw
False	Unambiguous	IonTrap	CID	MS2	0	49.66659	100	1129.07653808594	2257.14579954188	2	132.697193333333	17345	Depleted_Plasma_Nor_3.raw	1074495.0546875
False	Unambiguous	FourierTransform	HCD	MS2	0	49.66659	200	1129.07653808594	2257.14579954188	2	132.713195	17346	Depleted_Plasma_Nor_3.raw	1074495.0546875
False	Unambiguous	IonTrap	CID	MS2	0	41.27398	100	1158.2685546875	4630.05238886	4	132.718605	17347	Depleted_Plasma_Nor_3.raw
False	Unambiguous	FourierTransform	HCD	MS2	0	41.27398	200	1158.2685546875	4630.05238886	4	132.733416666667	17348	Depleted_Plasma_Nor_3.raw
False	Unambiguous	IonTrap	CID	MS2	0	54.69107	100	1245.21423339844	3733.62814693531	3	132.738806666667	17349	Depleted_Plasma_Nor_3.raw
False	Unambiguous	FourierTransform	HCD	MS2	0	54.69107	200	1245.21423339844	3733.62814693531	3	132.753653333333	17350	Depleted_Plasma_Nor_3.raw
False	Unambiguous	IonTrap	CID	MS2	0	90.4668	100	1318.79040527344	2636.57353391688	2	132.759043333333	17351	Depleted_Plasma_Nor_3.raw
False	Unambiguous	IonTrap	CID	MS2	0	90.4668	100	1318.79040527344	3954.35666256031	3	132.759043333333	17351	Depleted_Plasma_Nor_3.raw
False	Unambiguous	FourierTransform	HCD	MS2	0	90.4668	200	1318.79040527344	2636.57353391688	2	132.773865	17352	Depleted_Plasma_Nor_3.raw
False	None	FourierTransform	HCD	MS2	0	90.4668	200	1318.79040527344	3954.35666256031	3	132.773865	17352	Depleted_Plasma_Nor_3.raw
False	Unambiguous	IonTrap	CID	MS2	0	50.67743	100	1147.49548339844	4586.96010370375	4	132.77928	17353	Depleted_Plasma_Nor_3.raw
False	Unambiguous	FourierTransform	HCD	MS2	0	50.67743	200	1147.49548339844	4586.96010370375	4	132.794136666667	17354	Depleted_Plasma_Nor_3.raw
False	Unambiguous	IonTrap	CID	MS2	0	28.69433	100	1143.23620605469	4569.92299432875	4	132.807301666667	17356	Depleted_Plasma_Nor_3.raw
False	Ambiguous	FourierTransform	HCD	MS2	0	28.69433	200	1143.23620605469	4569.92299432875	4	132.823195	17357	Depleted_Plasma_Nor_3.raw
False	Unambiguous	IonTrap	CID	MS2	0	38.66264	100	954.48388671875	1907.9604968075	2	132.828698333333	17358	Depleted_Plasma_Nor_3.raw
False	Unambiguous	FourierTransform	HCD	MS2	0	38.66264	200	954.48388671875	1907.9604968075	2	132.84355	17359	Depleted_Plasma_Nor_3.raw
False	Ambiguous	IonTrap	CID	MS2	0	47.83265	100	1137.58837890625	2274.1694811825	2	132.848963333333	17360	Depleted_Plasma_Nor_3.raw	292133.140625
False	Ambiguous	FourierTransform	HCD	MS2	0	47.83265	200	1137.58837890625	2274.1694811825	2	132.86385	17361	Depleted_Plasma_Nor_3.raw	292133.140625
False	Unambiguous	IonTrap	CID	MS2	0	60.65019	100	1213.82409667969	3639.45773677906	3	132.869238333333	17362	Depleted_Plasma_Nor_3.raw
False	Unambiguous	FourierTransform	HCD	MS2	0	60.65019	200	1213.82409667969	3639.45773677906	3	132.884063333333	17363	Depleted_Plasma_Nor_3.raw
False	Unambiguous	IonTrap	CID	MS2	0	81.30267	100	1287.78430175781	5148.11537714125	4	132.889453333333	17364	Depleted_Plasma_Nor_3.raw
False	None	FourierTransform	HCD	MS2	0	81.30267	200	1287.78430175781	5148.11537714125	4	132.904235	17365	Depleted_Plasma_Nor_3.raw
False	Unambiguous	IonTrap	CID	MS2	0	60.3801	100	1113.83642578125	3339.49472408375	3	132.916998333333	17367	Depleted_Plasma_Nor_3.raw
False	Unambiguous	FourierTransform	HCD	MS2	0	60.3801	200	1113.83642578125	3339.49472408375	3	132.931875	17368	Depleted_Plasma_Nor_3.raw
False	Unambiguous	IonTrap	CID	MS2	0	88.09326	100	1314.55859375	2628.10991087	2	132.937278333333	17369	Depleted_Plasma_Nor_3.raw
False	Unambiguous	IonTrap	CID	MS2	0	88.09326	100	1314.55859375	3941.66122799	3	132.937278333333	17369	Depleted_Plasma_Nor_3.raw
False	None	FourierTransform	HCD	MS2	0	88.09326	200	1314.55859375	2628.10991087	2	132.952141666667	17370	Depleted_Plasma_Nor_3.raw
False	Unambiguous	FourierTransform	HCD	MS2	0	88.09326	200	1314.55859375	3941.66122799	3	132.952141666667	17370	Depleted_Plasma_Nor_3.raw
False	Unambiguous	IonTrap	CID	MS2	0	54.6447	100	940.183288574219	6575.23936023953	7	132.957586666667	17371	Depleted_Plasma_Nor_3.raw
False	Unambiguous	FourierTransform	HCD	MS2	0	54.6447	200	940.183288574219	6575.23936023953	7	132.972566666667	17372	Depleted_Plasma_Nor_3.raw
False	Unambiguous	IonTrap	CID	MS2	0	25.30585	100	1333.08642578125	5329.323873235	4	132.977963333333	17373	Depleted_Plasma_Nor_3.raw
False	Unambiguous	FourierTransform	HCD	MS2	0	25.30585	200	1333.08642578125	5329.323873235	4	132.992716666667	17374	Depleted_Plasma_Nor_3.raw
False	Unambiguous	IonTrap	CID	MS2	0	46.75765	100	822.786560058594	6575.24154405875	8	132.998186666667	17375	Depleted_Plasma_Nor_3.raw
False	Unambiguous	FourierTransform	HCD	MS2	0	46.75765	200	822.786560058594	6575.24154405875	8	133.013238333333	17376	Depleted_Plasma_Nor_3.raw
False	Ambiguous	IonTrap	CID	MS2	0	19.31841	99.41882	835.3798828125	3338.49770136	4	133.026358333333	17378	Depleted_Plasma_Nor_3.raw
False	Unambiguous	FourierTransform	HCD	MS2	0	19.31841	200	835.3798828125	3338.49770136	4	133.041428333333	17379	Depleted_Plasma_Nor_3.raw
False	Unambiguous	IonTrap	CID	MS2	0	48.01186	100	1196.13671875	5976.65448723	5	133.046823333333	17380	Depleted_Plasma_Nor_3.raw
False	Ambiguous	FourierTransform	HCD	MS2	0	48.01186	200	1196.13671875	5976.65448723	5	133.061655	17381	Depleted_Plasma_Nor_3.raw
False	Unambiguous	IonTrap	CID	MS2	0	66.20857	100	1524.65490722656	4571.95016841969	3	133.06702	17382	Depleted_Plasma_Nor_3.raw
False	Unambiguous	IonTrap	CID	MS2	0	66.20857	100	1524.65490722656	3048.30253782313	2	133.06702	17382	Depleted_Plasma_Nor_3.raw
False	None	FourierTransform	HCD	MS2	0	66.20857	200	1524.65490722656	3048.30253782313	2	133.081616666667	17383	Depleted_Plasma_Nor_3.raw
False	Unambiguous	FourierTransform	HCD	MS2	0	66.20857	200	1524.65490722656	4571.95016841969	3	133.081616666667	17383	Depleted_Plasma_Nor_3.raw
False	Unambiguous	IonTrap	CID	MS2	0	77.29185	100	996.949279785156	5976.65929556094	6	133.087038333333	17384	Depleted_Plasma_Nor_3.raw
False	Unambiguous	FourierTransform	HCD	MS2	0	77.29185	200	996.949279785156	5976.65929556094	6	133.10201	17385	Depleted_Plasma_Nor_3.raw
False	Unambiguous	IonTrap	CID	MS2	0	59.43884	100	1285.2060546875	3853.6036108025	3	133.107408333333	17386	Depleted_Plasma_Nor_3.raw
False	Unambiguous	FourierTransform	HCD	MS2	0	59.43884	200	1285.2060546875	3853.6036108025	3	133.12225	17387	Depleted_Plasma_Nor_3.raw
False	Unambiguous	IonTrap	CID	MS2	0	41.56531	84.29516	1097.04675292969	6577.24413442813	6	133.135156666667	17389	Depleted_Plasma_Nor_3.raw
False	Unambiguous	FourierTransform	HCD	MS2	0	41.56531	200	1097.04675292969	6577.24413442813	6	133.149045	17390	Depleted_Plasma_Nor_3.raw
False	Unambiguous	IonTrap	CID	MS2	0	87.10584	100	1199.53662109375	2398.0659655575	2	133.154441666667	17391	Depleted_Plasma_Nor_3.raw
False	Unambiguous	IonTrap	CID	MS2	0	87.10584	100	1199.53662109375	3596.59531002125	3	133.154441666667	17391	Depleted_Plasma_Nor_3.raw
False	Ambiguous	FourierTransform	HCD	MS2	0	87.10584	200	1199.53662109375	3596.59531002125	3	133.169261666667	17392	Depleted_Plasma_Nor_3.raw
False	Ambiguous	FourierTransform	HCD	MS2	0	87.10584	200	1199.53662109375	2398.0659655575	2	133.169261666667	17392	Depleted_Plasma_Nor_3.raw
False	Unambiguous	IonTrap	CID	MS2	0	53.28319	100	838.746826171875	2514.22592525563	3	133.174721666667	17393	Depleted_Plasma_Nor_3.raw
False	Ambiguous	FourierTransform	HCD	MS2	0	53.28319	200	838.746826171875	2514.22592525563	3	133.1898	17394	Depleted_Plasma_Nor_3.raw
False	Unambiguous	IonTrap	CID	MS2	0	31.64534	100	1346.93908691406	4038.80270748219	3	133.19519	17395	Depleted_Plasma_Nor_3.raw
False	Ambiguous	FourierTransform	HCD	MS2	0	31.64534	200	1346.93908691406	4038.80270748219	3	133.209936666667	17396	Depleted_Plasma_Nor_3.raw
False	Unambiguous	IonTrap	CID	MS2	0	46.17407	100	1226.83422851563	3678.48813228688	3	133.215341666667	17397	Depleted_Plasma_Nor_3.raw
False	Unambiguous	FourierTransform	HCD	MS2	0	46.17407	200	1226.83422851563	3678.48813228688	3	133.230143333333	17398	Depleted_Plasma_Nor_3.raw
False	Unambiguous	IonTrap	CID	MS2	0	19.8208	70.57625	934.164001464844	3733.63417596938	4	133.242368333333	17400	Depleted_Plasma_Nor_3.raw
False	Unambiguous	FourierTransform	HCD	MS2	0	19.8208	200	934.164001464844	3733.63417596938	4	133.256528333333	17401	Depleted_Plasma_Nor_3.raw
False	Unambiguous	IonTrap	CID	MS2	0	56.52527	100	1322.83020019531	5288.29897089125	4	133.261925	17402	Depleted_Plasma_Nor_3.raw
False	Unambiguous	FourierTransform	HCD	MS2	0	56.52527	200	1322.83020019531	5288.29897089125	4	133.276681666667	17403	Depleted_Plasma_Nor_3.raw
False	Unambiguous	IonTrap	CID	MS2	0	64.92667	100	1009.95141601563	4036.7838341725	4	133.282111666667	17404	Depleted_Plasma_Nor_3.raw
False	Unambiguous	FourierTransform	HCD	MS2	0	64.92667	200	1009.95141601563	4036.7838341725	4	133.29717	17405	Depleted_Plasma_Nor_3.raw
False	Ambiguous	IonTrap	CID	MS2	0	92.60129	100	850.367736816406	1699.72819700281	2	133.302615	17406	Depleted_Plasma_Nor_3.raw
False	Unambiguous	IonTrap	CID	MS2	0	92.60129	100	850.367736816406	2549.08865718922	3	133.302615	17406	Depleted_Plasma_Nor_3.raw	237195.2265625
False	Ambiguous	FourierTransform	HCD	MS2	0	92.60129	200	850.367736816406	1699.72819700281	2	133.317693333333	17407	Depleted_Plasma_Nor_3.raw
False	Unambiguous	FourierTransform	HCD	MS2	0	92.60129	200	850.367736816406	2549.08865718922	3	133.317693333333	17407	Depleted_Plasma_Nor_3.raw	237195.2265625
False	Unambiguous	IonTrap	CID	MS2	0	92.25244	100	1283.19873046875	2565.3901843075	2	133.323085	17408	Depleted_Plasma_Nor_3.raw
False	Unambiguous	IonTrap	CID	MS2	0	92.25244	100	1283.19873046875	3847.58163814625	3	133.323085	17408	Depleted_Plasma_Nor_3.raw
False	Unambiguous	FourierTransform	HCD	MS2	0	92.25244	200	1283.19873046875	2565.3901843075	2	133.337855	17409	Depleted_Plasma_Nor_3.raw
False	Unambiguous	FourierTransform	HCD	MS2	0	92.25244	200	1283.19873046875	3847.58163814625	3	133.337855	17409	Depleted_Plasma_Nor_3.raw
False	Unambiguous	IonTrap	CID	MS2	0	69.13477	100	1158.52075195313	4631.0611779225	4	133.351165	17411	Depleted_Plasma_Nor_3.raw
False	Unambiguous	FourierTransform	HCD	MS2	0	69.13477	200	1158.52075195313	4631.0611779225	4	133.367028333333	17412	Depleted_Plasma_Nor_3.raw
False	Ambiguous	IonTrap	CID	MS2	0	51.99944	100	1245.21496582031	3733.63034420094	3	133.372426666667	17413	Depleted_Plasma_Nor_3.raw
False	Unambiguous	FourierTransform	HCD	MS2	0	51.99944	200	1245.21496582031	3733.63034420094	3	133.387275	17414	Depleted_Plasma_Nor_3.raw
False	Unambiguous	IonTrap	CID	MS2	0	66.04775	100	1147.74536132813	4587.9596154225	4	133.392688333333	17415	Depleted_Plasma_Nor_3.raw
False	Unambiguous	FourierTransform	HCD	MS2	0	66.04775	200	1147.74536132813	4587.9596154225	4	133.407508333333	17416	Depleted_Plasma_Nor_3.raw
False	Unambiguous	IonTrap	CID	MS2	0	52.51111	100	1255.04040527344	5017.13979120375	4	133.412901666667	17417	Depleted_Plasma_Nor_3.raw
False	Unambiguous	FourierTransform	HCD	MS2	0	52.51111	200	1255.04040527344	5017.13979120375	4	133.427738333333	17418	Depleted_Plasma_Nor_3.raw
False	Unambiguous	IonTrap	CID	MS2	0	95.45205	100	1089.65454101563	2178.30180540125	2	133.433153333333	17419	Depleted_Plasma_Nor_3.raw
False	Unambiguous	IonTrap	CID	MS2	0	95.45205	100	1089.65454101563	3266.94906978688	3	133.433153333333	17419	Depleted_Plasma_Nor_3.raw
False	Unambiguous	FourierTransform	HCD	MS2	0	95.45205	200	1089.65454101563	2178.30180540125	2	133.44801	17420	Depleted_Plasma_Nor_3.raw
False	Unambiguous	FourierTransform	HCD	MS2	0	95.45205	200	1089.65454101563	3266.94906978688	3	133.44801	17420	Depleted_Plasma_Nor_3.raw
False	Unambiguous	IonTrap	CID	MS2	0	69.01126	100	1143.49206542969	4570.94643182875	4	133.460146666667	17422	Depleted_Plasma_Nor_3.raw
False	Unambiguous	FourierTransform	HCD	MS2	0	69.01126	200	1143.49206542969	4570.94643182875	4	133.476196666667	17423	Depleted_Plasma_Nor_3.raw
False	Ambiguous	IonTrap	CID	MS2	0	85.8773	100	954.486877441406	1907.96647825281	2	133.481648333333	17424	Depleted_Plasma_Nor_3.raw
False	Unambiguous	IonTrap	CID	MS2	0	85.8773	100	954.486877441406	2861.44607906422	3	133.481648333333	17424	Depleted_Plasma_Nor_3.raw
False	Unambiguous	FourierTransform	HCD	MS2	0	85.8773	200	954.486877441406	1907.96647825281	2	133.496655	17425	Depleted_Plasma_Nor_3.raw
False	Unambiguous	FourierTransform	HCD	MS2	0	85.8773	200	954.486877441406	2861.44607906422	3	133.496655	17425	Depleted_Plasma_Nor_3.raw
False	Ambiguous	IonTrap	CID	MS2	0	74.13654	100	1213.49865722656	3638.48141841969	3	133.502046666667	17426	Depleted_Plasma_Nor_3.raw	360637.828125
False	Unambiguous	FourierTransform	HCD	MS2	0	74.13654	200	1213.49865722656	3638.48141841969	3	133.516861666667	17427	Depleted_Plasma_Nor_3.raw	360637.828125
False	Unambiguous	IonTrap	CID	MS2	0	70.22454	100	1316.05517578125	6576.24677238625	5	133.522251666667	17428	Depleted_Plasma_Nor_3.raw
False	Unambiguous	FourierTransform	HCD	MS2	0	70.22454	200	1316.05517578125	6576.24677238625	5	133.537011666667	17429	Depleted_Plasma_Nor_3.raw
False	Unambiguous	IonTrap	CID	MS2	0	75.55477	100	1292.57214355469	5167.26674432875	4	133.542401666667	17430	Depleted_Plasma_Nor_3.raw
False	Unambiguous	FourierTransform	HCD	MS2	0	75.55477	200	1292.57214355469	5167.26674432875	4	133.557176666667	17431	Depleted_Plasma_Nor_3.raw
False	Unambiguous	IonTrap	CID	MS2	0	48.88942	100	1113.50256347656	3338.49313716969	3	133.569108333333	17433	Depleted_Plasma_Nor_3.raw
False	Unambiguous	FourierTransform	HCD	MS2	0	48.88942	200	1113.50256347656	3338.49313716969	3	133.58503	17434	Depleted_Plasma_Nor_3.raw
False	Unambiguous	IonTrap	CID	MS2	0	46.58958	100	940.327697753906	6576.25022449734	7	133.59054	17435	Depleted_Plasma_Nor_3.raw
False	Unambiguous	FourierTransform	HCD	MS2	0	46.58958	200	940.327697753906	6576.25022449734	7	133.60552	17436	Depleted_Plasma_Nor_3.raw
False	Ambiguous	IonTrap	CID	MS2	0	35.9859	100	1333.34240722656	5330.34779901625	4	133.610915	17437	Depleted_Plasma_Nor_3.raw
False	Unambiguous	FourierTransform	HCD	MS2	0	35.9859	200	1333.34240722656	5330.34779901625	4	133.625661666667	17438	Depleted_Plasma_Nor_3.raw
False	Unambiguous	IonTrap	CID	MS2	0	91.86061	100	1314.56457519531	2628.12187376063	2	133.63106	17439	Depleted_Plasma_Nor_3.raw
False	Ambiguous	IonTrap	CID	MS2	0	91.86061	100	1314.56457519531	3941.67917232594	3	133.63106	17439	Depleted_Plasma_Nor_3.raw
False	Ambiguous	FourierTransform	HCD	MS2	0	91.86061	200	1314.56457519531	2628.12187376063	2	133.645883333333	17440	Depleted_Plasma_Nor_3.raw
False	Unambiguous	FourierTransform	HCD	MS2	0	91.86061	200	1314.56457519531	3941.67917232594	3	133.645883333333	17440	Depleted_Plasma_Nor_3.raw
False	Unambiguous	IonTrap	CID	MS2	0	84.92548	100	822.911743164063	1644.81620969813	2	133.651355	17441	Depleted_Plasma_Nor_3.raw
False	None	IonTrap	CID	MS2	0	84.92548	100	822.911743164063	2466.72067623219	3	133.651355	17441	Depleted_Plasma_Nor_3.raw
False	None	FourierTransform	HCD	MS2	0	84.92548	200	822.911743164063	2466.72067623219	3	133.666503333333	17442	Depleted_Plasma_Nor_3.raw
False	Unambiguous	FourierTransform	HCD	MS2	0	84.92548	200	822.911743164063	1644.81620969813	2	133.666503333333	17442	Depleted_Plasma_Nor_3.raw
False	Unambiguous	IonTrap	CID	MS2	0	20.90268	100	835.379699707031	3338.49696893813	4	133.678696666667	17444	Depleted_Plasma_Nor_3.raw
False	Unambiguous	FourierTransform	HCD	MS2	0	20.90268	200	835.379699707031	3338.49696893813	4	133.694861666667	17445	Depleted_Plasma_Nor_3.raw
False	Unambiguous	IonTrap	CID	MS2	0	73.54451	100	1195.93542480469	5975.64801750344	5	133.700308333333	17446	Depleted_Plasma_Nor_3.raw
False	Unambiguous	FourierTransform	HCD	MS2	0	73.54451	200	1195.93542480469	5975.64801750344	5	133.715143333333	17447	Depleted_Plasma_Nor_3.raw
False	Unambiguous	IonTrap	CID	MS2	0	59.19098	100	1285.205078125	3853.600681115	3	133.720546666667	17448	Depleted_Plasma_Nor_3.raw
False	Unambiguous	FourierTransform	HCD	MS2	0	59.19098	200	1285.205078125	3853.600681115	3	133.73532	17449	Depleted_Plasma_Nor_3.raw
False	Unambiguous	IonTrap	CID	MS2	0	70.52441	100	996.617614746094	5974.66930532656	6	133.740743333333	17450	Depleted_Plasma_Nor_3.raw	83801.8671875
False	Unambiguous	FourierTransform	HCD	MS2	0	70.52441	200	996.617614746094	5974.66930532656	6	133.75571	17451	Depleted_Plasma_Nor_3.raw	83801.8671875
False	Unambiguous	IonTrap	CID	MS2	0	90.17762	100	1124.86535644531	3372.58151607594	3	133.761126666667	17452	Depleted_Plasma_Nor_3.raw
False	None	IonTrap	CID	MS2	0	90.17762	100	1124.86535644531	2248.72343626063	2	133.761126666667	17452	Depleted_Plasma_Nor_3.raw
False	Unambiguous	FourierTransform	HCD	MS2	0	90.17762	200	1124.86535644531	3372.58151607594	3	133.776021666667	17453	Depleted_Plasma_Nor_3.raw
False	None	FourierTransform	HCD	MS2	0	90.17762	200	1124.86535644531	2248.72343626063	2	133.776021666667	17453	Depleted_Plasma_Nor_3.raw
False	Unambiguous	IonTrap	CID	MS2	0	39.36813	100	1096.8798828125	6576.242913725	6	133.788978333333	17455	Depleted_Plasma_Nor_3.raw
False	Unambiguous	FourierTransform	HCD	MS2	0	39.36813	200	1096.8798828125	6576.242913725	6	133.803861666667	17456	Depleted_Plasma_Nor_3.raw
False	Unambiguous	IonTrap	CID	MS2	0	49.37762	100	1347.26977539063	4039.79477291188	3	133.809306666667	17457	Depleted_Plasma_Nor_3.raw
False	Unambiguous	FourierTransform	HCD	MS2	0	49.37762	200	1347.26977539063	4039.79477291188	3	133.824146666667	17458	Depleted_Plasma_Nor_3.raw
False	None	IonTrap	CID	MS2	0	89.92826	100	1288.03259277344	5149.10854120375	4	133.829545	17459	Depleted_Plasma_Nor_3.raw
False	None	FourierTransform	HCD	MS2	0	89.92826	200	1288.03259277344	5149.10854120375	4	133.84432	17460	Depleted_Plasma_Nor_3.raw
False	Unambiguous	IonTrap	CID	MS2	0	62.96652	100	838.747192382813	2514.22702388844	3	133.849786666667	17461	Depleted_Plasma_Nor_3.raw
False	Unambiguous	FourierTransform	HCD	MS2	0	62.96652	200	838.747192382813	2514.22702388844	3	133.86482	17462	Depleted_Plasma_Nor_3.raw
False	Unambiguous	IonTrap	CID	MS2	0	86.64333	100	1199.53735351563	2398.06743040125	2	133.87021	17463	Depleted_Plasma_Nor_3.raw
False	Unambiguous	IonTrap	CID	MS2	0	86.64333	100	1199.53735351563	3596.59750728688	3	133.87021	17463	Depleted_Plasma_Nor_3.raw
False	Unambiguous	FourierTransform	HCD	MS2	0	86.64333	200	1199.53735351563	1199.53735351563	1	133.885036666667	17464	Depleted_Plasma_Nor_3.raw
False	Unambiguous	IonTrap	CID	MS2	0	26.73819	68.32963	934.164978027344	3733.63808221938	4	133.898108333333	17466	Depleted_Plasma_Nor_3.raw
False	Unambiguous	FourierTransform	HCD	MS2	0	26.73819	200	934.164978027344	3733.63808221938	4	133.91106	17467	Depleted_Plasma_Nor_3.raw
False	Unambiguous	IonTrap	CID	MS2	0	88.85742	100	1283.19934082031	3847.58346920094	3	133.916456666667	17468	Depleted_Plasma_Nor_3.raw
False	Unambiguous	FourierTransform	HCD	MS2	0	88.85742	200	1283.19934082031	3847.58346920094	3	133.931233333333	17469	Depleted_Plasma_Nor_3.raw
False	Unambiguous	IonTrap	CID	MS2	0	36.59452	100	1322.83056640625	5288.300435735	4	133.936621666667	17470	Depleted_Plasma_Nor_3.raw
False	Unambiguous	FourierTransform	HCD	MS2	0	36.59452	200	1322.83056640625	5288.300435735	4	133.951378333333	17471	Depleted_Plasma_Nor_3.raw
False	Unambiguous	IonTrap	CID	MS2	0	49.66736	100	1227.17150878906	3679.49997310719	3	133.956768333333	17472	Depleted_Plasma_Nor_3.raw
False	Unambiguous	FourierTransform	HCD	MS2	0	49.66736	200	1227.17150878906	3679.49997310719	3	133.97158	17473	Depleted_Plasma_Nor_3.raw
False	Unambiguous	IonTrap	CID	MS2	0	71.77891	100	1104.13391113281	3310.38718013844	3	133.977005	17474	Depleted_Plasma_Nor_3.raw
False	Unambiguous	FourierTransform	HCD	MS2	0	71.77891	200	1104.13391113281	3310.38718013844	3	133.992016666667	17475	Depleted_Plasma_Nor_3.raw
False	Ambiguous	IonTrap	CID	MS2	0	23.57005	100	1158.52075195313	4631.0611779225	4	134.0051	17477	Depleted_Plasma_Nor_3.raw
False	Unambiguous	FourierTransform	HCD	MS2	0	23.57005	200	1158.52075195313	4631.0611779225	4	134.021031666667	17478	Depleted_Plasma_Nor_3.raw
False	Unambiguous	IonTrap	CID	MS2	0	76.72342	100	1245.55163574219	3734.64035396656	3	134.026428333333	17479	Depleted_Plasma_Nor_3.raw
False	Unambiguous	FourierTransform	HCD	MS2	0	76.72342	200	1245.55163574219	3734.64035396656	3	134.041233333333	17480	Depleted_Plasma_Nor_3.raw
False	Unambiguous	IonTrap	CID	MS2	0	0	100	1524.3212890625	4570.9493139275	3	134.0466	17481	Depleted_Plasma_Nor_3.raw
False	Unambiguous	FourierTransform	HCD	MS2	0	0	200	1524.3212890625	4570.9493139275	3	134.061166666667	17482	Depleted_Plasma_Nor_3.raw
False	Unambiguous	IonTrap	CID	MS2	0	83.62311	100	1031.71643066406	4123.84389276625	4	134.066586666667	17483	Depleted_Plasma_Nor_3.raw
False	Unambiguous	FourierTransform	HCD	MS2	0	83.62311	200	1031.71643066406	4123.84389276625	4	134.081536666667	17484	Depleted_Plasma_Nor_3.raw
False	Unambiguous	IonTrap	CID	MS2	0	85.56741	100	1254.5390625	5015.13442011	4	134.086935	17485	Depleted_Plasma_Nor_3.raw
False	Unambiguous	FourierTransform	HCD	MS2	0	85.56741	200	1254.5390625	5015.13442011	4	134.101673333333	17486	Depleted_Plasma_Nor_3.raw
False	Unambiguous	IonTrap	CID	MS2	0	47.38969	100	1143.74072265625	4571.941060735	4	134.113816666667	17488	Depleted_Plasma_Nor_3.raw
False	Unambiguous	FourierTransform	HCD	MS2	0	47.38969	200	1143.74072265625	4571.941060735	4	134.128713333333	17489	Depleted_Plasma_Nor_3.raw
False	Unambiguous	IonTrap	CID	MS2	0	38.99096	100	1147.7470703125	4587.96645136	4	134.13412	17490	Depleted_Plasma_Nor_3.raw
False	Unambiguous	FourierTransform	HCD	MS2	0	38.99096	200	1147.7470703125	4587.96645136	4	134.14898	17491	Depleted_Plasma_Nor_3.raw
False	Unambiguous	IonTrap	CID	MS2	0	67.58619	100	1214.82470703125	3642.45956783375	3	134.154368333333	17492	Depleted_Plasma_Nor_3.raw
False	Unambiguous	FourierTransform	HCD	MS2	0	67.58619	200	1214.82470703125	3642.45956783375	3	134.16929	17493	Depleted_Plasma_Nor_3.raw
False	Ambiguous	IonTrap	CID	MS2	0	84.31974	100	954.486083984375	1907.96489133875	2	134.174745	17494	Depleted_Plasma_Nor_3.raw
False	Unambiguous	IonTrap	CID	MS2	0	84.31974	100	954.486083984375	2861.44369869313	3	134.174745	17494	Depleted_Plasma_Nor_3.raw
False	Unambiguous	FourierTransform	HCD	MS2	1	84.31974	200	954.486083984375	1907.96489133875	2	134.190101666667	17495	Depleted_Plasma_Nor_3.raw
False	Unambiguous	FourierTransform	HCD	MS2	0	84.31974	200	954.486083984375	2861.44369869313	3	134.190101666667	17495	Depleted_Plasma_Nor_3.raw
False	Unambiguous	IonTrap	CID	MS2	0	74.35709	100	1445.5966796875	2890.186082745	2	134.195473333333	17496	Depleted_Plasma_Nor_3.raw
False	Unambiguous	IonTrap	CID	MS2	0	74.35709	100	1445.5966796875	4334.7754858025	3	134.195473333333	17496	Depleted_Plasma_Nor_3.raw
False	Unambiguous	FourierTransform	HCD	MS2	0	74.35709	200	1445.5966796875	2890.186082745	2	134.210146666667	17497	Depleted_Plasma_Nor_3.raw
False	Unambiguous	FourierTransform	HCD	MS2	0	74.35709	200	1445.5966796875	4334.7754858025	3	134.210146666667	17497	Depleted_Plasma_Nor_3.raw
False	Unambiguous	IonTrap	CID	MS2	0	29.69531	100	1113.50256347656	3338.49313716969	3	134.222255	17499	Depleted_Plasma_Nor_3.raw
False	Unambiguous	FourierTransform	HCD	MS2	0	29.69531	200	1113.50256347656	3338.49313716969	3	134.238193333333	17500	Depleted_Plasma_Nor_3.raw
False	Unambiguous	IonTrap	CID	MS2	0	88.49438	100	1314.56018066406	2628.11308469813	2	134.243658333333	17501	Depleted_Plasma_Nor_3.raw
False	Ambiguous	IonTrap	CID	MS2	0	88.49438	100	1314.56018066406	3941.66598873219	3	134.243658333333	17501	Depleted_Plasma_Nor_3.raw
False	Unambiguous	FourierTransform	HCD	MS2	0	88.49438	200	1314.56018066406	2628.11308469813	2	134.25838	17502	Depleted_Plasma_Nor_3.raw
False	Unambiguous	FourierTransform	HCD	MS2	0	88.49438	200	1314.56018066406	3941.66598873219	3	134.25838	17502	Depleted_Plasma_Nor_3.raw
False	Ambiguous	IonTrap	CID	MS2	0	52.65361	100	1333.08801269531	5329.33022089125	4	134.263773333333	17503	Depleted_Plasma_Nor_3.raw
False	Unambiguous	FourierTransform	HCD	MS2	0	52.65361	200	1333.08801269531	5329.33022089125	4	134.27856	17504	Depleted_Plasma_Nor_3.raw
False	Unambiguous	IonTrap	CID	MS2	0	52.42778	100	939.897766113281	6573.24070301297	7	134.284006666667	17505	Depleted_Plasma_Nor_3.raw
False	Unambiguous	FourierTransform	HCD	MS2	0	52.42778	200	939.897766113281	6573.24070301297	7	134.298983333333	17506	Depleted_Plasma_Nor_3.raw
False	Unambiguous	IonTrap	CID	MS2	0	57.17039	100	822.787475585938	6575.2488682775	8	134.304458333333	17507	Depleted_Plasma_Nor_3.raw
False	Unambiguous	FourierTransform	HCD	MS2	0	57.17039	200	822.787475585938	6575.2488682775	8	134.319611666667	17508	Depleted_Plasma_Nor_3.raw
False	Unambiguous	IonTrap	CID	MS2	0	18.7181	97.0482	835.378784179688	3338.49330682875	4	134.331575	17510	Depleted_Plasma_Nor_3.raw
False	Unambiguous	FourierTransform	HCD	MS2	0	18.7181	200	835.378784179688	3338.49330682875	4	134.346545	17511	Depleted_Plasma_Nor_3.raw
False	Unambiguous	IonTrap	CID	MS2	0	82.33146	100	1195.93811035156	5975.66144523781	5	134.351941666667	17512	Depleted_Plasma_Nor_3.raw
False	Unambiguous	FourierTransform	HCD	MS2	0	82.33146	200	1195.93811035156	5975.66144523781	5	134.366828333333	17513	Depleted_Plasma_Nor_3.raw
False	Ambiguous	IonTrap	CID	MS2	0	87.97738	100	997.11376953125	1993.2202624325	2	134.372248333333	17514	Depleted_Plasma_Nor_3.raw
False	Unambiguous	IonTrap	CID	MS2	0	87.97738	100	997.11376953125	2989.32675533375	3	134.372248333333	17514	Depleted_Plasma_Nor_3.raw
False	Unambiguous	FourierTransform	HCD	MS2	0	87.97738	200	997.11376953125	1993.2202624325	2	134.387165	17515	Depleted_Plasma_Nor_3.raw
False	Ambiguous	FourierTransform	HCD	MS2	0	87.97738	200	997.11376953125	2989.32675533375	3	134.387165	17515	Depleted_Plasma_Nor_3.raw
False	Unambiguous	IonTrap	CID	MS2	0	50.34835	100	1285.20837402344	3853.61056881031	3	134.39256	17516	Depleted_Plasma_Nor_3.raw
False	Unambiguous	FourierTransform	HCD	MS2	0	50.34835	200	1285.20837402344	3853.61056881031	3	134.407395	17517	Depleted_Plasma_Nor_3.raw
False	Unambiguous	IonTrap	CID	MS2	0	78.04805	100	850.702331542969	2550.09244136891	3	134.41284	17518	Depleted_Plasma_Nor_3.raw	89987.1484375
False	Unambiguous	FourierTransform	HCD	MS2	0	78.04805	200	850.702331542969	2550.09244136891	3	134.427855	17519	Depleted_Plasma_Nor_3.raw	89987.1484375
False	Unambiguous	IonTrap	CID	MS2	0	46.10293	100	1096.88012695313	6576.24437856875	6	134.441091666667	17521	Depleted_Plasma_Nor_3.raw
False	Unambiguous	FourierTransform	HCD	MS2	0	46.10293	200	1096.88012695313	6576.24437856875	6	134.457028333333	17522	Depleted_Plasma_Nor_3.raw
False	Unambiguous	IonTrap	CID	MS2	0	75.13305	100	1316.05529785156	6576.24738273781	5	134.46244	17523	Depleted_Plasma_Nor_3.raw
False	Unambiguous	FourierTransform	HCD	MS2	0	75.13305	200	1316.05529785156	6576.24738273781	5	134.477198333333	17524	Depleted_Plasma_Nor_3.raw
False	Unambiguous	IonTrap	CID	MS2	0	35.176	100	1346.93591308594	4038.79318599781	3	134.482588333333	17525	Depleted_Plasma_Nor_3.raw
False	Unambiguous	FourierTransform	HCD	MS2	0	35.176	200	1346.93591308594	4038.79318599781	3	134.497273333333	17526	Depleted_Plasma_Nor_3.raw
False	Unambiguous	IonTrap	CID	MS2	0	77.39573	100	1199.53344726563	4795.1119591725	4	134.50267	17527	Depleted_Plasma_Nor_3.raw
False	Unambiguous	FourierTransform	HCD	MS2	0	77.39573	200	1199.53344726563	4795.1119591725	4	134.517605	17528	Depleted_Plasma_Nor_3.raw
False	Unambiguous	IonTrap	CID	MS2	0	87.17159	100	838.746704101563	2514.22555904469	3	134.523116666667	17529	Depleted_Plasma_Nor_3.raw
False	Unambiguous	FourierTransform	HCD	MS2	0	87.17159	200	838.746704101563	2514.22555904469	3	134.538193333333	17530	Depleted_Plasma_Nor_3.raw
False	Unambiguous	IonTrap	CID	MS2	0	20.69963	76.06133	934.164916992188	3733.63783807875	4	134.551356666667	17532	Depleted_Plasma_Nor_3.raw
False	Ambiguous	FourierTransform	HCD	MS2	0	20.69963	200	934.164916992188	3733.63783807875	4	134.56476	17533	Depleted_Plasma_Nor_3.raw
False	Unambiguous	IonTrap	CID	MS2	0	43.63395	100	1226.83288574219	3678.48410396656	3	134.570155	17534	Depleted_Plasma_Nor_3.raw
False	Unambiguous	FourierTransform	HCD	MS2	0	43.63395	200	1226.83288574219	3678.48410396656	3	134.58496	17535	Depleted_Plasma_Nor_3.raw
False	Unambiguous	IonTrap	CID	MS2	0	51.27427	100	1322.83056640625	5288.300435735	4	134.59037	17536	Depleted_Plasma_Nor_3.raw
False	Unambiguous	FourierTransform	HCD	MS2	0	51.27427	200	1322.83056640625	5288.300435735	4	134.605075	17537	Depleted_Plasma_Nor_3.raw
False	Unambiguous	IonTrap	CID	MS2	0	88.6559	100	1282.31982421875	2563.6323718075	2	134.610465	17538	Depleted_Plasma_Nor_3.raw
False	Unambiguous	IonTrap	CID	MS2	0	88.6559	100	1282.31982421875	3844.94491939625	3	134.610465	17538	Depleted_Plasma_Nor_3.raw
False	None	FourierTransform	HCD	MS2	0	88.6559	200	1282.31982421875	2563.6323718075	2	134.625246666667	17539	Depleted_Plasma_Nor_3.raw
False	Unambiguous	FourierTransform	HCD	MS2	0	88.6559	200	1282.31982421875	3844.94491939625	3	134.625246666667	17539	Depleted_Plasma_Nor_3.raw
False	Unambiguous	IonTrap	CID	MS2	0	74.6002	100	1104.1328125	3310.38388424	3	134.630668333333	17540	Depleted_Plasma_Nor_3.raw
False	Unambiguous	FourierTransform	HCD	MS2	0	74.6002	200	1104.1328125	3310.38388424	3	134.645521666667	17541	Depleted_Plasma_Nor_3.raw
False	Unambiguous	IonTrap	CID	MS2	0	31.06048	100	1158.26953125	4630.05629511	4	134.658851666667	17543	Depleted_Plasma_Nor_3.raw
False	Unambiguous	FourierTransform	HCD	MS2	0	31.06048	200	1158.26953125	4630.05629511	4	134.673703333333	17544	Depleted_Plasma_Nor_3.raw
False	Unambiguous	IonTrap	CID	MS2	0	66.74716	100	1524.65356445313	3048.29985227625	2	134.679076666667	17545	Depleted_Plasma_Nor_3.raw
False	Unambiguous	IonTrap	CID	MS2	0	66.74716	100	1524.65356445313	4571.94614009938	3	134.679076666667	17545	Depleted_Plasma_Nor_3.raw
False	None	FourierTransform	HCD	MS2	0	66.74716	200	1524.65356445313	3048.29985227625	2	134.693796666667	17546	Depleted_Plasma_Nor_3.raw
False	Unambiguous	FourierTransform	HCD	MS2	0	66.74716	200	1524.65356445313	4571.94614009938	3	134.693796666667	17546	Depleted_Plasma_Nor_3.raw
False	Unambiguous	IonTrap	CID	MS2	0	54.57674	100	1245.21264648438	3733.62338619313	3	134.699186666667	17547	Depleted_Plasma_Nor_3.raw
False	Unambiguous	FourierTransform	HCD	MS2	0	54.57674	200	1245.21264648438	3733.62338619313	3	134.713936666667	17548	Depleted_Plasma_Nor_3.raw
False	Unambiguous	IonTrap	CID	MS2	0	48.12177	100	1009.95233154297	4036.78749628188	4	134.719366666667	17549	Depleted_Plasma_Nor_3.raw
False	Unambiguous	FourierTransform	HCD	MS2	0	48.12177	200	1009.95233154297	4036.78749628188	4	134.734336666667	17550	Depleted_Plasma_Nor_3.raw
False	Unambiguous	IonTrap	CID	MS2	0	62.30888	100	1255.04345703125	5017.151998235	4	134.73974	17551	Depleted_Plasma_Nor_3.raw
False	Unambiguous	FourierTransform	HCD	MS2	0	62.30888	200	1255.04345703125	5017.151998235	4	134.754475	17552	Depleted_Plasma_Nor_3.raw
False	Unambiguous	IonTrap	CID	MS2	0	69.17259	100	1213.49572753906	3638.47262935719	3	134.766663333333	17554	Depleted_Plasma_Nor_3.raw
False	Unambiguous	FourierTransform	HCD	MS2	0	69.17259	200	1213.49572753906	3638.47262935719	3	134.782528333333	17555	Depleted_Plasma_Nor_3.raw
False	Unambiguous	IonTrap	CID	MS2	0	47.45445	100	1143.4892578125	4570.93520136	4	134.787936666667	17556	Depleted_Plasma_Nor_3.raw
False	Unambiguous	FourierTransform	HCD	MS2	0	47.45445	200	1143.4892578125	4570.93520136	4	134.802761666667	17557	Depleted_Plasma_Nor_3.raw
False	Unambiguous	IonTrap	CID	MS2	0	50.61509	100	954.486145019531	1907.96501340906	2	134.808221666667	17558	Depleted_Plasma_Nor_3.raw
False	Unambiguous	FourierTransform	HCD	MS2	0	50.61509	200	954.486145019531	1907.96501340906	2	134.82309	17559	Depleted_Plasma_Nor_3.raw
False	Unambiguous	IonTrap	CID	MS2	0	84.8243	100	1312.05163574219	2623.09599485438	2	134.828483333333	17560	Depleted_Plasma_Nor_3.raw
False	Unambiguous	IonTrap	CID	MS2	0	84.8243	100	1312.05163574219	3934.14035396656	3	134.828483333333	17560	Depleted_Plasma_Nor_3.raw
False	None	FourierTransform	HCD	MS2	0	84.8243	200	1312.05163574219	1312.05163574219	1	134.8432	17561	Depleted_Plasma_Nor_3.raw
False	Unambiguous	IonTrap	CID	MS2	0	58.37122	100	1147.99572753906	4588.96108026625	4	134.848616666667	17562	Depleted_Plasma_Nor_3.raw
False	Unambiguous	FourierTransform	HCD	MS2	0	58.37122	200	1147.99572753906	4588.96108026625	4	134.86363	17563	Depleted_Plasma_Nor_3.raw
False	Unambiguous	IonTrap	CID	MS2	0	67.43732	100	940.184020996094	6575.24448719266	7	134.875658333333	17565	Depleted_Plasma_Nor_3.raw
False	Unambiguous	FourierTransform	HCD	MS2	0	67.43732	200	940.184020996094	6575.24448719266	7	134.891695	17566	Depleted_Plasma_Nor_3.raw
False	Unambiguous	IonTrap	CID	MS2	0	41.4034	100	1113.50268554688	3338.49350338063	3	134.897161666667	17567	Depleted_Plasma_Nor_3.raw
False	Unambiguous	FourierTransform	HCD	MS2	0	41.4034	200	1113.50268554688	3338.49350338063	3	134.912065	17568	Depleted_Plasma_Nor_3.raw
False	Unambiguous	IonTrap	CID	MS2	0	89.77207	100	1314.56176757813	2628.11625852625	2	134.917453333333	17569	Depleted_Plasma_Nor_3.raw
False	Unambiguous	IonTrap	CID	MS2	0	89.77207	100	1314.56176757813	3941.67074947438	3	134.917453333333	17569	Depleted_Plasma_Nor_3.raw
False	Unambiguous	FourierTransform	HCD	MS2	0	89.77207	200	1314.56176757813	2628.11625852625	2	134.93221	17570	Depleted_Plasma_Nor_3.raw
False	Unambiguous	FourierTransform	HCD	MS2	0	89.77207	200	1314.56176757813	3941.67074947438	3	134.93221	17570	Depleted_Plasma_Nor_3.raw
False	Unambiguous	IonTrap	CID	MS2	0	35.10622	100	1333.33715820313	5330.3268029225	4	134.937608333333	17571	Depleted_Plasma_Nor_3.raw
False	Unambiguous	FourierTransform	HCD	MS2	0	35.10622	200	1333.33715820313	5330.3268029225	4	134.952308333333	17572	Depleted_Plasma_Nor_3.raw
False	Ambiguous	IonTrap	CID	MS2	0	78.12582	100	822.787475585938	6575.2488682775	8	134.957785	17573	Depleted_Plasma_Nor_3.raw
False	Unambiguous	FourierTransform	HCD	MS2	0	78.12582	200	822.787475585938	6575.2488682775	8	134.972886666667	17574	Depleted_Plasma_Nor_3.raw
False	Unambiguous	IonTrap	CID	MS2	0	18.81133	94.70771	835.379089355469	3338.49452753188	4	134.98609	17576	Depleted_Plasma_Nor_3.raw
False	Unambiguous	FourierTransform	HCD	MS2	0	18.81133	200	835.379089355469	3338.49452753188	4	135.001861666667	17577	Depleted_Plasma_Nor_3.raw
False	Unambiguous	IonTrap	CID	MS2	0	70.78667	100	1195.93432617188	5975.64252433938	5	135.007313333333	17578	Depleted_Plasma_Nor_3.raw
False	Unambiguous	FourierTransform	HCD	MS2	0	70.78667	200	1195.93432617188	5975.64252433938	5	135.022098333333	17579	Depleted_Plasma_Nor_3.raw
False	Unambiguous	IonTrap	CID	MS2	0	56.07734	100	1285.20520019531	3853.60104732594	3	135.027495	17580	Depleted_Plasma_Nor_3.raw
False	Unambiguous	FourierTransform	HCD	MS2	0	56.07734	200	1285.20520019531	3853.60104732594	3	135.042386666667	17581	Depleted_Plasma_Nor_3.raw
False	Unambiguous	IonTrap	CID	MS2	0	53.47552	100	1326.21337890625	3976.62558345875	3	135.047785	17582	Depleted_Plasma_Nor_3.raw
False	Unambiguous	FourierTransform	HCD	MS2	0	53.47552	200	1326.21337890625	3976.62558345875	3	135.062485	17583	Depleted_Plasma_Nor_3.raw
False	Unambiguous	IonTrap	CID	MS2	0	62.39759	100	997.114013671875	5977.64769888125	6	135.067906666667	17584	Depleted_Plasma_Nor_3.raw
False	Unambiguous	FourierTransform	HCD	MS2	0	62.39759	200	997.114013671875	5977.64769888125	6	135.082881666667	17585	Depleted_Plasma_Nor_3.raw
False	Unambiguous	IonTrap	CID	MS2	0	35.83883	89.25697	1097.21313476563	6578.24242544375	6	135.095921666667	17587	Depleted_Plasma_Nor_3.raw
False	Unambiguous	FourierTransform	HCD	MS2	0	35.83883	200	1097.21313476563	6578.24242544375	6	135.111195	17588	Depleted_Plasma_Nor_3.raw
False	Ambiguous	IonTrap	CID	MS2	0	55.72192	100	838.745300292969	2514.22134761891	3	135.116706666667	17589	Depleted_Plasma_Nor_3.raw
False	Ambiguous	FourierTransform	HCD	MS2	0	55.72192	200	838.745300292969	2514.22134761891	3	135.131735	17590	Depleted_Plasma_Nor_3.raw
False	Unambiguous	IonTrap	CID	MS2	0	46.46968	100	1346.59851074219	4037.78097896656	3	135.137125	17591	Depleted_Plasma_Nor_3.raw
False	Unambiguous	FourierTransform	HCD	MS2	0	46.46968	200	1346.59851074219	4037.78097896656	3	135.151903333333	17592	Depleted_Plasma_Nor_3.raw
False	Unambiguous	IonTrap	CID	MS2	0	57.47167	97.33864	1315.85290527344	6575.23541984719	5	135.157395	17593	Depleted_Plasma_Nor_3.raw
False	Unambiguous	FourierTransform	HCD	MS2	0	57.47167	200	1315.85290527344	6575.23541984719	5	135.171931666667	17594	Depleted_Plasma_Nor_3.raw
False	Unambiguous	IonTrap	CID	MS2	0	67.86285	100	1424.61511230469	2848.22294797938	2	135.177305	17595	Depleted_Plasma_Nor_3.raw
False	Unambiguous	IonTrap	CID	MS2	0	67.86285	100	1424.61511230469	4271.83078365406	3	135.177305	17595	Depleted_Plasma_Nor_3.raw
False	Ambiguous	FourierTransform	HCD	MS2	0	67.86285	200	1424.61511230469	2848.22294797938	2	135.19202	17596	Depleted_Plasma_Nor_3.raw
False	Unambiguous	FourierTransform	HCD	MS2	0	67.86285	200	1424.61511230469	4271.83078365406	3	135.19202	17596	Depleted_Plasma_Nor_3.raw
False	Unambiguous	IonTrap	CID	MS2	0	14.69926	69.89806	934.16455078125	3733.636373235	4	135.205033333333	17598	Depleted_Plasma_Nor_3.raw
False	Ambiguous	FourierTransform	HCD	MS2	0	14.69926	200	934.16455078125	3733.636373235	4	135.219195	17599	Depleted_Plasma_Nor_3.raw
False	Unambiguous	IonTrap	CID	MS2	0	54.38474	100	1323.08251953125	5289.308248235	4	135.224593333333	17600	Depleted_Plasma_Nor_3.raw
False	Unambiguous	FourierTransform	HCD	MS2	0	54.38474	200	1323.08251953125	5289.308248235	4	135.239418333333	17601	Depleted_Plasma_Nor_3.raw
False	Unambiguous	IonTrap	CID	MS2	0	91.63005	100	1287.7841796875	2574.561082745	2	135.244815	17602	Depleted_Plasma_Nor_3.raw	126327.572265625
False	Unambiguous	IonTrap	CID	MS2	0	91.63005	100	1287.7841796875	3861.3379858025	3	135.244815	17602	Depleted_Plasma_Nor_3.raw
False	Unambiguous	FourierTransform	HCD	MS2	0	91.63005	200	1287.7841796875	1287.7841796875	1	135.25954	17603	Depleted_Plasma_Nor_3.raw
False	Unambiguous	IonTrap	CID	MS2	0	48.6776	100	1170.17492675781	3508.51022701344	3	135.264941666667	17604	Depleted_Plasma_Nor_3.raw	263526.171875
False	Unambiguous	FourierTransform	HCD	MS2	0	48.6776	200	1170.17492675781	3508.51022701344	3	135.279796666667	17605	Depleted_Plasma_Nor_3.raw	263526.171875
False	Unambiguous	IonTrap	CID	MS2	0	72.73323	100	1227.83728027344	3681.49728756031	3	135.285193333333	17606	Depleted_Plasma_Nor_3.raw
False	Unambiguous	FourierTransform	HCD	MS2	0	72.73323	200	1227.83728027344	3681.49728756031	3	135.299955	17607	Depleted_Plasma_Nor_3.raw
False	Unambiguous	IonTrap	CID	MS2	0	66.65466	100	1158.51989746094	4631.05775995375	4	135.312055	17609	Depleted_Plasma_Nor_3.raw
False	Unambiguous	FourierTransform	HCD	MS2	0	66.65466	200	1158.51989746094	4631.05775995375	4	135.328028333333	17610	Depleted_Plasma_Nor_3.raw
False	Unambiguous	IonTrap	CID	MS2	0	41.84925	100	1245.21423339844	3733.62814693531	3	135.333433333333	17611	Depleted_Plasma_Nor_3.raw
False	Unambiguous	FourierTransform	HCD	MS2	0	41.84925	200	1245.21423339844	3733.62814693531	3	135.348183333333	17612	Depleted_Plasma_Nor_3.raw
False	Unambiguous	IonTrap	CID	MS2	0	67.4194	100	1275.0537109375	2549.100145245	2	135.353573333333	17613	Depleted_Plasma_Nor_3.raw
False	Unambiguous	FourierTransform	HCD	MS2	0	67.4194	200	1275.0537109375	2549.100145245	2	135.368358333333	17614	Depleted_Plasma_Nor_3.raw
False	None	IonTrap	CID	MS2	0	78.70248	100	1524.984375	3048.96147337	2	135.37372	17615	Depleted_Plasma_Nor_3.raw
False	Unambiguous	IonTrap	CID	MS2	0	78.70248	100	1524.984375	4572.93857174	3	135.37372	17615	Depleted_Plasma_Nor_3.raw
False	None	FourierTransform	HCD	MS2	0	78.70248	200	1524.984375	3048.96147337	2	135.388433333333	17616	Depleted_Plasma_Nor_3.raw
False	Unambiguous	FourierTransform	HCD	MS2	0	78.70248	200	1524.984375	4572.93857174	3	135.388433333333	17616	Depleted_Plasma_Nor_3.raw
False	Unambiguous	IonTrap	CID	MS2	0	84.30408	100	1255.2939453125	5018.15395136	4	135.393823333333	17617	Depleted_Plasma_Nor_3.raw
False	Ambiguous	FourierTransform	HCD	MS2	0	84.30408	200	1255.2939453125	5018.15395136	4	135.408608333333	17618	Depleted_Plasma_Nor_3.raw
False	Unambiguous	IonTrap	CID	MS2	0	43.35139	100	1143.74145507813	4571.9439904225	4	135.421656666667	17620	Depleted_Plasma_Nor_3.raw
False	Unambiguous	FourierTransform	HCD	MS2	0	43.35139	200	1143.74145507813	4571.9439904225	4	135.437528333333	17621	Depleted_Plasma_Nor_3.raw
False	Unambiguous	IonTrap	CID	MS2	0	45.959	100	954.486267089844	1907.96525754969	2	135.443055	17622	Depleted_Plasma_Nor_3.raw
False	Unambiguous	FourierTransform	HCD	MS2	0	45.959	200	954.486267089844	1907.96525754969	2	135.457863333333	17623	Depleted_Plasma_Nor_3.raw
False	Ambiguous	IonTrap	CID	MS2	0	91.23957	100	1282.31787109375	2563.6284655575	2	135.463253333333	17624	Depleted_Plasma_Nor_3.raw
False	Unambiguous	IonTrap	CID	MS2	0	91.23957	100	1282.31787109375	3844.93906002125	3	135.463253333333	17624	Depleted_Plasma_Nor_3.raw
False	None	FourierTransform	HCD	MS2	0	91.23957	200	1282.31787109375	2563.6284655575	2	135.478031666667	17625	Depleted_Plasma_Nor_3.raw
False	Unambiguous	FourierTransform	HCD	MS2	0	91.23957	200	1282.31787109375	3844.93906002125	3	135.478031666667	17625	Depleted_Plasma_Nor_3.raw
False	Unambiguous	IonTrap	CID	MS2	0	32.04303	100	1147.24462890625	4585.956685735	4	135.48344	17626	Depleted_Plasma_Nor_3.raw
False	Ambiguous	FourierTransform	HCD	MS2	0	32.04303	200	1147.24462890625	4585.956685735	4	135.498266666667	17627	Depleted_Plasma_Nor_3.raw
False	Unambiguous	IonTrap	CID	MS2	0	72.60262	100	1214.16040039063	3640.46664791188	3	135.503656666667	17628	Depleted_Plasma_Nor_3.raw
False	None	FourierTransform	HCD	MS2	0	72.60262	200	1214.16040039063	3640.46664791188	3	135.51847	17629	Depleted_Plasma_Nor_3.raw
False	Unambiguous	IonTrap	CID	MS2	0	43.43831	100	1113.50463867188	3338.49936275563	3	135.530626666667	17631	Depleted_Plasma_Nor_3.raw
False	Unambiguous	FourierTransform	HCD	MS2	0	43.43831	200	1113.50463867188	3338.49936275563	3	135.545565	17632	Depleted_Plasma_Nor_3.raw
False	Ambiguous	IonTrap	CID	MS2	0	73.9122	100	940.182739257813	6575.23551502469	7	135.551016666667	17633	Depleted_Plasma_Nor_3.raw
False	Unambiguous	FourierTransform	HCD	MS2	0	73.9122	200	940.182739257813	6575.23551502469	7	135.56614	17634	Depleted_Plasma_Nor_3.raw
False	Unambiguous	IonTrap	CID	MS2	0	35.44112	100	1333.08874511719	5329.33315057875	4	135.571538333333	17635	Depleted_Plasma_Nor_3.raw
False	Unambiguous	FourierTransform	HCD	MS2	0	35.44112	200	1333.08874511719	5329.33315057875	4	135.586238333333	17636	Depleted_Plasma_Nor_3.raw
False	Ambiguous	IonTrap	CID	MS2	0	92.7802	100	1314.56005859375	2628.1128405575	2	135.59163	17637	Depleted_Plasma_Nor_3.raw
False	Unambiguous	IonTrap	CID	MS2	0	92.7802	100	1314.56005859375	3941.66562252125	3	135.59163	17637	Depleted_Plasma_Nor_3.raw
False	Unambiguous	FourierTransform	HCD	MS2	0	92.7802	200	1314.56005859375	2628.1128405575	2	135.606393333333	17638	Depleted_Plasma_Nor_3.raw
False	Unambiguous	FourierTransform	HCD	MS2	0	92.7802	200	1314.56005859375	3941.66562252125	3	135.606393333333	17638	Depleted_Plasma_Nor_3.raw
False	Unambiguous	IonTrap	CID	MS2	0	88.4894	100	1270.52294921875	2540.0386218075	2	135.611791666667	17639	Depleted_Plasma_Nor_3.raw
False	Unambiguous	IonTrap	CID	MS2	0	88.4894	100	1270.52294921875	3809.55429439625	3	135.611791666667	17639	Depleted_Plasma_Nor_3.raw
False	Unambiguous	FourierTransform	HCD	MS2	0	88.4894	200	1270.52294921875	1270.52294921875	1	135.626525	17640	Depleted_Plasma_Nor_3.raw
False	Unambiguous	IonTrap	CID	MS2	0	15.98455	100	835.378234863281	3338.49110956313	4	135.639818333333	17642	Depleted_Plasma_Nor_3.raw
False	Unambiguous	FourierTransform	HCD	MS2	0	15.98455	200	835.378234863281	3338.49110956313	4	135.654891666667	17643	Depleted_Plasma_Nor_3.raw
False	Unambiguous	IonTrap	CID	MS2	0	37.55563	100	1196.13781738281	5976.65998039406	5	135.660291666667	17644	Depleted_Plasma_Nor_3.raw
False	Unambiguous	FourierTransform	HCD	MS2	0	37.55563	200	1196.13781738281	5976.65998039406	5	135.675181666667	17645	Depleted_Plasma_Nor_3.raw
False	Unambiguous	IonTrap	CID	MS2	0	53.68941	100	1285.21081542969	3853.61789302906	3	135.680575	17646	Depleted_Plasma_Nor_3.raw
False	Unambiguous	FourierTransform	HCD	MS2	0	53.68941	200	1285.21081542969	3853.61789302906	3	135.695303333333	17647	Depleted_Plasma_Nor_3.raw
False	Unambiguous	IonTrap	CID	MS2	0	82.24846	100	996.948913574219	5976.65709829531	6	135.700726666667	17648	Depleted_Plasma_Nor_3.raw
False	Ambiguous	FourierTransform	HCD	MS2	0	82.24846	200	996.948913574219	5976.65709829531	6	135.71577	17649	Depleted_Plasma_Nor_3.raw
False	Unambiguous	IonTrap	CID	MS2	0	86.55968	100	1104.13305664063	2207.25883665125	2	135.721188333333	17650	Depleted_Plasma_Nor_3.raw
False	Unambiguous	IonTrap	CID	MS2	0	86.55968	100	1104.13305664063	3310.38461666188	3	135.721188333333	17650	Depleted_Plasma_Nor_3.raw
False	Unambiguous	FourierTransform	HCD	MS2	0	86.55968	200	1104.13305664063	3310.38461666188	3	135.736148333333	17651	Depleted_Plasma_Nor_3.raw
False	Unambiguous	FourierTransform	HCD	MS2	0	86.55968	200	1104.13305664063	2207.25883665125	2	135.736148333333	17651	Depleted_Plasma_Nor_3.raw
False	Unambiguous	IonTrap	CID	MS2	0	18.83958	100	1096.38037109375	6573.2458434125	6	135.748221666667	17653	Depleted_Plasma_Nor_3.raw
False	Unambiguous	FourierTransform	HCD	MS2	0	18.83958	200	1096.38037109375	6573.2458434125	6	135.763213333333	17654	Depleted_Plasma_Nor_3.raw
False	Unambiguous	IonTrap	CID	MS2	0	73.41583	100	1316.0546875	6576.24433098	5	135.76861	17655	Depleted_Plasma_Nor_3.raw
False	Unambiguous	FourierTransform	HCD	MS2	0	73.41583	200	1316.0546875	6576.24433098	5	135.783333333333	17656	Depleted_Plasma_Nor_3.raw
False	Ambiguous	IonTrap	CID	MS2	0	52.47569	100	838.746948242188	2514.22629146656	3	135.788791666667	17657	Depleted_Plasma_Nor_3.raw
False	Unambiguous	FourierTransform	HCD	MS2	0	52.47569	200	838.746948242188	2514.22629146656	3	135.803921666667	17658	Depleted_Plasma_Nor_3.raw
False	None	IonTrap	CID	MS2	0	83.41822	100	1393.39526367188	2785.78325071375	2	135.809306666667	17659	Depleted_Plasma_Nor_3.raw
False	Unambiguous	IonTrap	CID	MS2	0	83.41822	100	1393.39526367188	4178.17123775563	3	135.809306666667	17659	Depleted_Plasma_Nor_3.raw
False	None	FourierTransform	HCD	MS2	0	83.41822	200	1393.39526367188	1393.39526367188	1	135.823978333333	17660	Depleted_Plasma_Nor_3.raw
False	Unambiguous	IonTrap	CID	MS2	0	63.38071	100	1346.59826660156	4037.78024654469	3	135.82937	17661	Depleted_Plasma_Nor_3.raw
False	Unambiguous	FourierTransform	HCD	MS2	0	63.38071	200	1346.59826660156	4037.78024654469	3	135.84415	17662	Depleted_Plasma_Nor_3.raw
False	Unambiguous	IonTrap	CID	MS2	0	23.56722	69.11848	934.16455078125	3733.636373235	4	135.857676666667	17664	Depleted_Plasma_Nor_3.raw
False	Ambiguous	FourierTransform	HCD	MS2	0	23.56722	200	934.16455078125	3733.636373235	4	135.871696666667	17665	Depleted_Plasma_Nor_3.raw
False	Unambiguous	IonTrap	CID	MS2	0	60.07977	100	1010.20623779297	4037.80312128188	4	135.877126666667	17666	Depleted_Plasma_Nor_3.raw
False	Unambiguous	FourierTransform	HCD	MS2	0	60.07977	200	1010.20623779297	4037.80312128188	4	135.892128333333	17667	Depleted_Plasma_Nor_3.raw
False	Unambiguous	IonTrap	CID	MS2	0	77.79839	100	1226.83325195313	3678.48520259938	3	135.897518333333	17668	Depleted_Plasma_Nor_3.raw
False	Unambiguous	FourierTransform	HCD	MS2	0	77.79839	200	1226.83325195313	3678.48520259938	3	135.912378333333	17669	Depleted_Plasma_Nor_3.raw
False	Unambiguous	IonTrap	CID	MS2	0	21.66001	100	1322.58325195313	5287.3111779225	4	135.917768333333	17670	Depleted_Plasma_Nor_3.raw
False	Unambiguous	FourierTransform	HCD	MS2	0	21.66001	200	1322.58325195313	5287.3111779225	4	135.932568333333	17671	Depleted_Plasma_Nor_3.raw
False	Unambiguous	IonTrap	CID	MS2	0	65.05253	100	823.036376953125	6577.240079215	8	135.938041666667	17672	Depleted_Plasma_Nor_3.raw
False	Unambiguous	FourierTransform	HCD	MS2	0	65.05253	200	823.036376953125	6577.240079215	8	135.953096666667	17673	Depleted_Plasma_Nor_3.raw
False	Unambiguous	IonTrap	CID	MS2	0	41.12178	100	1158.2734375	4630.07192011	4	135.966043333333	17675	Depleted_Plasma_Nor_3.raw
False	Unambiguous	FourierTransform	HCD	MS2	0	41.12178	200	1158.2734375	4630.07192011	4	135.980881666667	17676	Depleted_Plasma_Nor_3.raw
False	Unambiguous	IonTrap	CID	MS2	0	71.5852	100	1245.55407714844	3734.64767818531	3	135.986286666667	17677	Depleted_Plasma_Nor_3.raw
False	Unambiguous	FourierTransform	HCD	MS2	0	71.5852	200	1245.55407714844	3734.64767818531	3	136.001091666667	17678	Depleted_Plasma_Nor_3.raw
False	Ambiguous	IonTrap	CID	MS2	0	14.91438	100	1523.99096679688	4569.95834713063	3	136.00645	17679	Depleted_Plasma_Nor_3.raw
False	None	FourierTransform	HCD	MS2	0	14.91438	200	1523.99096679688	4569.95834713063	3	136.021026666667	17680	Depleted_Plasma_Nor_3.raw
False	Unambiguous	IonTrap	CID	MS2	0	88.8102	100	1287.7822265625	2574.557176495	2	136.026425	17681	Depleted_Plasma_Nor_3.raw
False	Unambiguous	IonTrap	CID	MS2	0	88.8102	100	1287.7822265625	3861.3321264275	3	136.026425	17681	Depleted_Plasma_Nor_3.raw
False	Unambiguous	FourierTransform	HCD	MS2	0	88.8102	200	1287.7822265625	2574.557176495	2	136.041205	17682	Depleted_Plasma_Nor_3.raw
False	None	FourierTransform	HCD	MS2	0	88.8102	200	1287.7822265625	3861.3321264275	3	136.041205	17682	Depleted_Plasma_Nor_3.raw
False	Unambiguous	IonTrap	CID	MS2	0	70.2085	100	1254.79138183594	5016.14369745375	4	136.046595	17683	Depleted_Plasma_Nor_3.raw
False	Unambiguous	FourierTransform	HCD	MS2	0	70.2085	200	1254.79138183594	5016.14369745375	4	136.06134	17684	Depleted_Plasma_Nor_3.raw
False	None	IonTrap	CID	MS2	0	72.19955	100	1214.15673828125	3640.45566158375	3	136.073408333333	17686	Depleted_Plasma_Nor_3.raw
False	None	FourierTransform	HCD	MS2	0	72.19955	200	1214.15673828125	3640.45566158375	3	136.088406666667	17687	Depleted_Plasma_Nor_3.raw
False	Unambiguous	IonTrap	CID	MS2	0	60.60107	100	1143.2392578125	4569.93520136	4	136.093818333333	17688	Depleted_Plasma_Nor_3.raw
False	Ambiguous	FourierTransform	HCD	MS2	0	60.60107	200	1143.2392578125	4569.93520136	4	136.108636666667	17689	Depleted_Plasma_Nor_3.raw
False	None	IonTrap	CID	MS2	0	52.94698	100	1282.19372558594	3844.56662349781	3	136.114026666667	17690	Depleted_Plasma_Nor_3.raw
False	Unambiguous	FourierTransform	HCD	MS2	0	52.94698	200	1282.19372558594	3844.56662349781	3	136.128853333333	17691	Depleted_Plasma_Nor_3.raw
False	Unambiguous	IonTrap	CID	MS2	0	85.20658	100	954.986877441406	1908.96647825281	2	136.134298333333	17692	Depleted_Plasma_Nor_3.raw
False	None	IonTrap	CID	MS2	0	85.20658	100	954.986877441406	2862.94607906422	3	136.134298333333	17692	Depleted_Plasma_Nor_3.raw
False	Ambiguous	FourierTransform	HCD	MS2	0	85.20658	200	954.986877441406	1908.96647825281	2	136.149263333333	17693	Depleted_Plasma_Nor_3.raw
False	None	FourierTransform	HCD	MS2	0	85.20658	200	954.986877441406	2862.94607906422	3	136.149263333333	17693	Depleted_Plasma_Nor_3.raw
False	Unambiguous	IonTrap	CID	MS2	0	62.01137	100	1274.54992675781	2548.09257688563	2	136.154653333333	17694	Depleted_Plasma_Nor_3.raw
False	Ambiguous	FourierTransform	HCD	MS2	0	62.01137	200	1274.54992675781	2548.09257688563	2	136.169476666667	17695	Depleted_Plasma_Nor_3.raw
False	Unambiguous	IonTrap	CID	MS2	0	33.78302	100	1113.50341796875	3338.49570064625	3	136.181401666667	17697	Depleted_Plasma_Nor_3.raw
False	Unambiguous	FourierTransform	HCD	MS2	0	33.78302	200	1113.50341796875	3338.49570064625	3	136.197361666667	17698	Depleted_Plasma_Nor_3.raw
False	Ambiguous	IonTrap	CID	MS2	0	56.78757	100	940.182739257813	6575.23551502469	7	136.202861666667	17699	Depleted_Plasma_Nor_3.raw
False	Unambiguous	FourierTransform	HCD	MS2	0	56.78757	200	940.182739257813	6575.23551502469	7	136.217835	17700	Depleted_Plasma_Nor_3.raw
False	Unambiguous	IonTrap	CID	MS2	0	51.84273	100	1147.74609375	4587.96254511	4	136.22327	17701	Depleted_Plasma_Nor_3.raw
False	Unambiguous	FourierTransform	HCD	MS2	0	51.84273	200	1147.74609375	4587.96254511	4	136.238133333333	17702	Depleted_Plasma_Nor_3.raw
False	Unambiguous	IonTrap	CID	MS2	0	74.32819	100	1206.02551269531	2411.04374876063	2	136.243538333333	17703	Depleted_Plasma_Nor_3.raw
False	Unambiguous	IonTrap	CID	MS2	0	74.32819	100	1206.02551269531	3616.06198482594	3	136.243538333333	17703	Depleted_Plasma_Nor_3.raw
False	Ambiguous	FourierTransform	HCD	MS2	0	74.32819	200	1206.02551269531	2411.04374876063	2	136.258468333333	17704	Depleted_Plasma_Nor_3.raw
False	None	FourierTransform	HCD	MS2	0	74.32819	200	1206.02551269531	3616.06198482594	3	136.258468333333	17704	Depleted_Plasma_Nor_3.raw
False	Unambiguous	IonTrap	CID	MS2	0	91.64518	100	1314.55737304688	2628.10746946375	2	136.263861666667	17705	Depleted_Plasma_Nor_3.raw
False	Unambiguous	IonTrap	CID	MS2	0	91.64518	100	1314.55737304688	3941.65756588063	3	136.263861666667	17705	Depleted_Plasma_Nor_3.raw
False	Unambiguous	FourierTransform	HCD	MS2	0	91.64518	200	1314.55737304688	3941.65756588063	3	136.278643333333	17706	Depleted_Plasma_Nor_3.raw
False	Unambiguous	FourierTransform	HCD	MS2	0	91.64518	200	1314.55737304688	2628.10746946375	2	136.278643333333	17706	Depleted_Plasma_Nor_3.raw
False	Unambiguous	IonTrap	CID	MS2	0	22.68009	100	835.378723144531	3338.49306268813	4	136.290726666667	17708	Depleted_Plasma_Nor_3.raw
False	Unambiguous	FourierTransform	HCD	MS2	0	22.68009	200	835.378723144531	3338.49306268813	4	136.306861666667	17709	Depleted_Plasma_Nor_3.raw
False	Unambiguous	IonTrap	CID	MS2	0	50.94206	100	1196.74133300781	5979.67755851906	5	136.312315	17710	Depleted_Plasma_Nor_3.raw
False	Unambiguous	FourierTransform	HCD	MS2	0	50.94206	200	1196.74133300781	5979.67755851906	5	136.327096666667	17711	Depleted_Plasma_Nor_3.raw
False	Unambiguous	IonTrap	CID	MS2	0	37.18953	100	1333.08752441406	5329.32826776625	4	136.332485	17712	Depleted_Plasma_Nor_3.raw
False	Unambiguous	FourierTransform	HCD	MS2	0	37.18953	200	1333.08752441406	5329.32826776625	4	136.34723	17713	Depleted_Plasma_Nor_3.raw
False	Unambiguous	IonTrap	CID	MS2	0	61.08902	100	1285.20495605469	3853.60031490406	3	136.352628333333	17714	Depleted_Plasma_Nor_3.raw
False	Unambiguous	FourierTransform	HCD	MS2	0	61.08902	200	1285.20495605469	3853.60031490406	3	136.36736	17715	Depleted_Plasma_Nor_3.raw
False	Unambiguous	IonTrap	CID	MS2	0	87.94919	100	996.948974609375	1992.89067258875	2	136.372785	17716	Depleted_Plasma_Nor_3.raw
False	Unambiguous	IonTrap	CID	MS2	0	87.94919	100	996.948974609375	2988.83237056813	3	136.372785	17716	Depleted_Plasma_Nor_3.raw
False	None	FourierTransform	HCD	MS2	0	87.94919	200	996.948974609375	2988.83237056813	3	136.387746666667	17717	Depleted_Plasma_Nor_3.raw
False	Unambiguous	FourierTransform	HCD	MS2	0	87.94919	200	996.948974609375	1992.89067258875	2	136.387746666667	17717	Depleted_Plasma_Nor_3.raw
False	Unambiguous	IonTrap	CID	MS2	0	23.21169	88.77768	1096.376953125	6573.2253356	6	136.400715	17719	Depleted_Plasma_Nor_3.raw
False	Unambiguous	FourierTransform	HCD	MS2	0	23.21169	200	1096.376953125	6573.2253356	6	136.415863333333	17720	Depleted_Plasma_Nor_3.raw
False	Unambiguous	IonTrap	CID	MS2	0	51.49097	100	838.747253417969	2514.22720699391	3	136.421388333333	17721	Depleted_Plasma_Nor_3.raw
False	Unambiguous	FourierTransform	HCD	MS2	0	51.49097	200	838.747253417969	2514.22720699391	3	136.436535	17722	Depleted_Plasma_Nor_3.raw
False	None	IonTrap	CID	MS2	0	80.41135	100	844.146911621094	1687.28654661219	2	136.441998333333	17723	Depleted_Plasma_Nor_3.raw
False	Unambiguous	IonTrap	CID	MS2	0	80.41135	100	844.146911621094	2530.42618160328	3	136.441998333333	17723	Depleted_Plasma_Nor_3.raw
False	None	FourierTransform	HCD	MS2	0	80.41135	200	844.146911621094	1687.28654661219	2	136.45712	17724	Depleted_Plasma_Nor_3.raw
False	Ambiguous	FourierTransform	HCD	MS2	0	80.41135	200	844.146911621094	2530.42618160328	3	136.45712	17724	Depleted_Plasma_Nor_3.raw
False	Unambiguous	IonTrap	CID	MS2	0	11.58715	100	1530.32202148438	4588.95151119313	3	136.462478333333	17725	Depleted_Plasma_Nor_3.raw
False	Unambiguous	FourierTransform	HCD	MS2	0	11.58715	200	1530.32202148438	4588.95151119313	3	136.477038333333	17726	Depleted_Plasma_Nor_3.raw
False	Unambiguous	IonTrap	CID	MS2	0	43.60903	100	1346.93579101563	4038.79281978688	3	136.482428333333	17727	Depleted_Plasma_Nor_3.raw
False	Unambiguous	FourierTransform	HCD	MS2	0	43.60903	200	1346.93579101563	4038.79281978688	3	136.497206666667	17728	Depleted_Plasma_Nor_3.raw
False	Unambiguous	IonTrap	CID	MS2	0	13.88787	79.29527	934.164794921875	3733.6373497975	4	136.510531666667	17730	Depleted_Plasma_Nor_3.raw
False	Ambiguous	FourierTransform	HCD	MS2	0	13.88787	200	934.164794921875	3733.6373497975	4	136.525195	17731	Depleted_Plasma_Nor_3.raw
False	Ambiguous	IonTrap	CID	MS2	0	63.3534	100	822.786987304688	6575.2449620275	8	136.53072	17732	Depleted_Plasma_Nor_3.raw
False	Ambiguous	FourierTransform	HCD	MS2	0	63.3534	200	822.786987304688	6575.2449620275	8	136.545818333333	17733	Depleted_Plasma_Nor_3.raw
False	None	IonTrap	CID	MS2	0	69.49874	100	1227.49914550781	3680.48288326344	3	136.551208333333	17734	Depleted_Plasma_Nor_3.raw
False	None	FourierTransform	HCD	MS2	0	69.49874	200	1227.49914550781	3680.48288326344	3	136.56602	17735	Depleted_Plasma_Nor_3.raw
False	Unambiguous	IonTrap	CID	MS2	0	94.45464	100	1316.56652832031	2632.12578001063	2	136.57141	17736	Depleted_Plasma_Nor_3.raw
False	Unambiguous	IonTrap	CID	MS2	0	94.45464	100	1316.56652832031	3947.68503170094	3	136.57141	17736	Depleted_Plasma_Nor_3.raw
False	Unambiguous	FourierTransform	HCD	MS2	0	94.45464	200	1316.56652832031	3947.68503170094	3	136.586181666667	17737	Depleted_Plasma_Nor_3.raw
False	Unambiguous	FourierTransform	HCD	MS2	0	94.45464	200	1316.56652832031	2632.12578001063	2	136.586181666667	17737	Depleted_Plasma_Nor_3.raw
False	Unambiguous	IonTrap	CID	MS2	0	53.01176	100	1431.91271972656	4293.72360591969	3	136.591551666667	17738	Depleted_Plasma_Nor_3.raw	318650.2578125
False	None	FourierTransform	HCD	MS2	0	53.01176	200	1431.91271972656	4293.72360591969	3	136.60634	17739	Depleted_Plasma_Nor_3.raw
False	Unambiguous	IonTrap	CID	MS2	0	50.13789	100	1158.27233886719	4630.06752557875	4	136.618095	17741	Depleted_Plasma_Nor_3.raw
False	Unambiguous	FourierTransform	HCD	MS2	0	50.13789	200	1158.27233886719	4630.06752557875	4	136.632935	17742	Depleted_Plasma_Nor_3.raw
False	Unambiguous	IonTrap	CID	MS2	0	44.3487	100	1245.21594238281	3733.63327388844	3	136.638355	17743	Depleted_Plasma_Nor_3.raw
False	Unambiguous	FourierTransform	HCD	MS2	0	44.3487	200	1245.21594238281	3733.63327388844	3	136.653155	17744	Depleted_Plasma_Nor_3.raw
False	Unambiguous	IonTrap	CID	MS2	0	66.01189	100	1287.77978515625	5148.097310735	4	136.658548333333	17745	Depleted_Plasma_Nor_3.raw
False	None	FourierTransform	HCD	MS2	0	66.01189	200	1287.77978515625	5148.097310735	4	136.673275	17746	Depleted_Plasma_Nor_3.raw
False	Unambiguous	IonTrap	CID	MS2	0	72.47672	100	1199.53588867188	4795.1217247975	4	136.678671666667	17747	Depleted_Plasma_Nor_3.raw
False	Unambiguous	FourierTransform	HCD	MS2	0	72.47672	200	1199.53588867188	4795.1217247975	4	136.693495	17748	Depleted_Plasma_Nor_3.raw
False	Unambiguous	IonTrap	CID	MS2	0	42.65632	100	1524.65026855469	4571.93625240406	3	136.698853333333	17749	Depleted_Plasma_Nor_3.raw
False	Unambiguous	FourierTransform	HCD	MS2	0	42.65632	200	1524.65026855469	4571.93625240406	3	136.71343	17750	Depleted_Plasma_Nor_3.raw
False	Unambiguous	IonTrap	CID	MS2	0	38.09946	100	1143.23889160156	4569.93373651625	4	136.726646666667	17752	Depleted_Plasma_Nor_3.raw
False	Unambiguous	FourierTransform	HCD	MS2	0	38.09946	200	1143.23889160156	4569.93373651625	4	136.741593333333	17753	Depleted_Plasma_Nor_3.raw
False	Unambiguous	IonTrap	CID	MS2	0	29.45779	100	1323.07922363281	5289.29506464125	4	136.747	17754	Depleted_Plasma_Nor_3.raw
False	Unambiguous	FourierTransform	HCD	MS2	0	29.45779	200	1323.07922363281	5289.29506464125	4	136.761705	17755	Depleted_Plasma_Nor_3.raw
False	Unambiguous	IonTrap	CID	MS2	0	58.34103	100	1213.49609375	3638.47372799	3	136.767093333333	17756	Depleted_Plasma_Nor_3.raw
False	Unambiguous	FourierTransform	HCD	MS2	0	58.34103	200	1213.49609375	3638.47372799	3	136.782066666667	17757	Depleted_Plasma_Nor_3.raw
False	Unambiguous	IonTrap	CID	MS2	0	92.67772	100	1283.19897460938	2565.39067258875	2	136.787456666667	17758	Depleted_Plasma_Nor_3.raw
False	Unambiguous	IonTrap	CID	MS2	0	92.67772	100	1283.19897460938	3847.58237056813	3	136.787456666667	17758	Depleted_Plasma_Nor_3.raw
False	Ambiguous	FourierTransform	HCD	MS2	0	92.67772	200	1283.19897460938	2565.39067258875	2	136.802191666667	17759	Depleted_Plasma_Nor_3.raw
False	Unambiguous	FourierTransform	HCD	MS2	0	92.67772	200	1283.19897460938	3847.58237056813	3	136.802191666667	17759	Depleted_Plasma_Nor_3.raw
False	Unambiguous	IonTrap	CID	MS2	0	66.4917	100	1010.20111083984	4037.78261346938	4	136.807613333333	17760	Depleted_Plasma_Nor_3.raw
False	Unambiguous	FourierTransform	HCD	MS2	0	66.4917	200	1010.20111083984	4037.78261346938	4	136.822733333333	17761	Depleted_Plasma_Nor_3.raw
False	Ambiguous	IonTrap	CID	MS2	0	33.58956	100	1113.50329589844	3338.49533443531	3	136.835635	17763	Depleted_Plasma_Nor_3.raw
False	Unambiguous	FourierTransform	HCD	MS2	0	33.58956	200	1113.50329589844	3338.49533443531	3	136.851533333333	17764	Depleted_Plasma_Nor_3.raw
False	Unambiguous	IonTrap	CID	MS2	0	90.62504	100	1314.560546875	2628.11381712	2	136.857103333333	17765	Depleted_Plasma_Nor_3.raw
False	Unambiguous	IonTrap	CID	MS2	0	90.62504	100	1314.560546875	3941.667087365	3	136.857103333333	17765	Depleted_Plasma_Nor_3.raw
False	Unambiguous	FourierTransform	HCD	MS2	0	90.62504	200	1314.560546875	2628.11381712	2	136.871811666667	17766	Depleted_Plasma_Nor_3.raw
False	Unambiguous	FourierTransform	HCD	MS2	0	90.62504	200	1314.560546875	3941.667087365	3	136.871811666667	17766	Depleted_Plasma_Nor_3.raw
False	Unambiguous	IonTrap	CID	MS2	0	64.52188	100	1147.74267578125	4587.948873235	4	136.87722	17767	Depleted_Plasma_Nor_3.raw
False	Unambiguous	FourierTransform	HCD	MS2	0	64.52188	200	1147.74267578125	4587.948873235	4	136.89208	17768	Depleted_Plasma_Nor_3.raw
False	Unambiguous	IonTrap	CID	MS2	0	65.66756	100	1254.79223632813	5016.1471154225	4	136.897468333333	17769	Depleted_Plasma_Nor_3.raw
False	Unambiguous	FourierTransform	HCD	MS2	0	65.66756	200	1254.79223632813	5016.1471154225	4	136.912211666667	17770	Depleted_Plasma_Nor_3.raw
False	Unambiguous	IonTrap	CID	MS2	0	72.57134	100	940.040466308594	6574.23960438016	7	136.917675	17771	Depleted_Plasma_Nor_3.raw
False	Unambiguous	FourierTransform	HCD	MS2	0	72.57134	200	940.040466308594	6574.23960438016	7	136.9327	17772	Depleted_Plasma_Nor_3.raw
False	Ambiguous	IonTrap	CID	MS2	0	33.72176	87.10703	835.379455566406	3338.49599237563	4	136.945716666667	17774	Depleted_Plasma_Nor_3.raw
False	Unambiguous	FourierTransform	HCD	MS2	0	33.72176	200	835.379455566406	3338.49599237563	4	136.961028333333	17775	Depleted_Plasma_Nor_3.raw
False	Ambiguous	IonTrap	CID	MS2	0	83.61337	100	1195.93957519531	5975.66876945656	5	136.96648	17776	Depleted_Plasma_Nor_3.raw
False	Unambiguous	FourierTransform	HCD	MS2	0	83.61337	200	1195.93957519531	5975.66876945656	5	136.981261666667	17777	Depleted_Plasma_Nor_3.raw
False	Unambiguous	IonTrap	CID	MS2	0	53.11156	100	1285.20520019531	3853.60104732594	3	136.986651666667	17778	Depleted_Plasma_Nor_3.raw
False	Unambiguous	FourierTransform	HCD	MS2	0	53.11156	200	1285.20520019531	3853.60104732594	3	137.001436666667	17779	Depleted_Plasma_Nor_3.raw
False	Unambiguous	IonTrap	CID	MS2	0	59.92715	100	1333.08776855469	5329.32924432875	4	137.006828333333	17780	Depleted_Plasma_Nor_3.raw
False	Unambiguous	FourierTransform	HCD	MS2	0	59.92715	200	1333.08776855469	5329.32924432875	4	137.02191	17781	Depleted_Plasma_Nor_3.raw
False	Ambiguous	IonTrap	CID	MS2	0	57.19236	100	954.485961914063	1907.96464719813	2	137.027355	17782	Depleted_Plasma_Nor_3.raw
False	Unambiguous	FourierTransform	HCD	MS2	0	57.19236	200	954.485961914063	1907.96464719813	2	137.04221	17783	Depleted_Plasma_Nor_3.raw
False	Unambiguous	IonTrap	CID	MS2	0	77.01488	100	1096.71264648438	6575.23949575625	6	137.055536666667	17785	Depleted_Plasma_Nor_3.raw
False	Unambiguous	FourierTransform	HCD	MS2	0	77.01488	200	1096.71264648438	6575.23949575625	6	137.070426666667	17786	Depleted_Plasma_Nor_3.raw
False	Unambiguous	IonTrap	CID	MS2	0	52.64944	100	838.747253417969	2514.22720699391	3	137.075956666667	17787	Depleted_Plasma_Nor_3.raw
False	Ambiguous	FourierTransform	HCD	MS2	0	52.64944	200	838.747253417969	2514.22720699391	3	137.090986666667	17788	Depleted_Plasma_Nor_3.raw
False	Unambiguous	IonTrap	CID	MS2	0	60.00212	100	1346.60437011719	4037.79855709156	3	137.096385	17789	Depleted_Plasma_Nor_3.raw
False	Unambiguous	FourierTransform	HCD	MS2	0	60.00212	200	1346.60437011719	4037.79855709156	3	137.11112	17790	Depleted_Plasma_Nor_3.raw
False	Unambiguous	IonTrap	CID	MS2	0	93.32542	100	1163.56372070313	2326.12016477625	2	137.116525	17791	Depleted_Plasma_Nor_3.raw
False	Unambiguous	IonTrap	CID	MS2	0	93.32542	100	1163.56372070313	3488.67660884938	3	137.116525	17791	Depleted_Plasma_Nor_3.raw
False	Unambiguous	FourierTransform	HCD	MS2	0	93.32542	200	1163.56372070313	2326.12016477625	2	137.131443333333	17792	Depleted_Plasma_Nor_3.raw
False	Unambiguous	FourierTransform	HCD	MS2	0	93.32542	200	1163.56372070313	3488.67660884938	3	137.131443333333	17792	Depleted_Plasma_Nor_3.raw
False	Unambiguous	IonTrap	CID	MS2	0	88.76624	100	1204.15881347656	3610.46188716969	3	137.13684	17793	Depleted_Plasma_Nor_3.raw
False	Unambiguous	IonTrap	CID	MS2	0	88.76624	100	1204.15881347656	2407.31035032313	2	137.13684	17793	Depleted_Plasma_Nor_3.raw
False	Unambiguous	FourierTransform	HCD	MS2	0	88.76624	200	1204.15881347656	2407.31035032313	2	137.151656666667	17794	Depleted_Plasma_Nor_3.raw
False	Unambiguous	FourierTransform	HCD	MS2	0	88.76624	200	1204.15881347656	3610.46188716969	3	137.151656666667	17794	Depleted_Plasma_Nor_3.raw
False	Unambiguous	IonTrap	CID	MS2	0	15.43414	73.76942	934.1650390625	3733.63832636	4	137.163826666667	17796	Depleted_Plasma_Nor_3.raw
False	Unambiguous	FourierTransform	HCD	MS2	0	15.43414	200	934.1650390625	3733.63832636	4	137.17709	17797	Depleted_Plasma_Nor_3.raw
False	Unambiguous	IonTrap	CID	MS2	0	70.78072	100	1227.83715820313	3681.49692134938	3	137.182498333333	17798	Depleted_Plasma_Nor_3.raw
False	Unambiguous	FourierTransform	HCD	MS2	0	70.78072	200	1227.83715820313	3681.49692134938	3	137.197311666667	17799	Depleted_Plasma_Nor_3.raw
False	None	IonTrap	CID	MS2	0	92.69786	100	998.825439453125	1996.64360227625	2	137.202735	17800	Depleted_Plasma_Nor_3.raw
False	Unambiguous	IonTrap	CID	MS2	0	92.69786	100	998.825439453125	2994.46176509938	3	137.202735	17800	Depleted_Plasma_Nor_3.raw
False	Unambiguous	FourierTransform	HCD	MS2	0	92.69786	200	998.825439453125	2994.46176509938	3	137.217648333333	17801	Depleted_Plasma_Nor_3.raw
False	None	FourierTransform	HCD	MS2	0	92.69786	200	998.825439453125	1996.64360227625	2	137.217648333333	17801	Depleted_Plasma_Nor_3.raw
False	Unambiguous	IonTrap	CID	MS2	0	76.3562	100	928.437561035156	1855.86784544031	2	137.223106666667	17802	Depleted_Plasma_Nor_3.raw
False	Unambiguous	FourierTransform	HCD	MS2	0	76.3562	200	928.437561035156	1855.86784544031	2	137.237875	17803	Depleted_Plasma_Nor_3.raw
False	None	IonTrap	CID	MS2	0	88.9762	100	1374.95349121094	2748.89970579188	2	137.243265	17804	Depleted_Plasma_Nor_3.raw
False	Unambiguous	IonTrap	CID	MS2	0	88.9762	100	1374.95349121094	4122.84592037281	3	137.243265	17804	Depleted_Plasma_Nor_3.raw
False	None	FourierTransform	HCD	MS2	0	88.9762	200	1374.95349121094	2748.89970579188	2	137.257958333333	17805	Depleted_Plasma_Nor_3.raw
False	Ambiguous	FourierTransform	HCD	MS2	0	88.9762	200	1374.95349121094	4122.84592037281	3	137.257958333333	17805	Depleted_Plasma_Nor_3.raw
False	Unambiguous	IonTrap	CID	MS2	0	52.48426	100	1158.52075195313	4631.0611779225	4	137.270016666667	17807	Depleted_Plasma_Nor_3.raw
False	Ambiguous	FourierTransform	HCD	MS2	0	52.48426	200	1158.52075195313	4631.0611779225	4	137.286028333333	17808	Depleted_Plasma_Nor_3.raw
False	Unambiguous	IonTrap	CID	MS2	0	36.94929	100	1244.89038085938	3732.65658931813	3	137.291428333333	17809	Depleted_Plasma_Nor_3.raw
False	Unambiguous	FourierTransform	HCD	MS2	0	36.94929	200	1244.89038085938	3732.65658931813	3	137.306283333333	17810	Depleted_Plasma_Nor_3.raw
False	Unambiguous	IonTrap	CID	MS2	0	74.75626	100	1524.32043457031	3047.63359251063	2	137.311641666667	17811	Depleted_Plasma_Nor_3.raw
False	Unambiguous	IonTrap	CID	MS2	0	74.75626	100	1524.32043457031	4570.94675045094	3	137.311641666667	17811	Depleted_Plasma_Nor_3.raw
False	Unambiguous	FourierTransform	HCD	MS2	0	74.75626	200	1524.32043457031	4570.94675045094	3	137.326281666667	17812	Depleted_Plasma_Nor_3.raw
False	Ambiguous	FourierTransform	HCD	MS2	0	74.75626	200	1524.32043457031	3047.63359251063	2	137.326281666667	17812	Depleted_Plasma_Nor_3.raw
False	Unambiguous	IonTrap	CID	MS2	0	80.71028	100	1270.52722167969	2540.04716672938	2	137.331675	17813	Depleted_Plasma_Nor_3.raw
False	Unambiguous	IonTrap	CID	MS2	0	80.71028	100	1270.52722167969	3809.56711177906	3	137.331675	17813	Depleted_Plasma_Nor_3.raw
False	Unambiguous	FourierTransform	HCD	MS2	0	80.71028	200	1270.52722167969	1270.52722167969	1	137.346428333333	17814	Depleted_Plasma_Nor_3.raw
False	Unambiguous	IonTrap	CID	MS2	0	79.79697	100	1274.54968261719	2548.09208860438	2	137.351818333333	17815	Depleted_Plasma_Nor_3.raw
False	Unambiguous	IonTrap	CID	MS2	0	79.79697	100	1274.54968261719	3821.63449459156	3	137.351818333333	17815	Depleted_Plasma_Nor_3.raw
False	Ambiguous	FourierTransform	HCD	MS2	0	79.79697	200	1274.54968261719	2548.09208860438	2	137.366638333333	17816	Depleted_Plasma_Nor_3.raw
False	Unambiguous	FourierTransform	HCD	MS2	0	79.79697	200	1274.54968261719	3821.63449459156	3	137.366638333333	17816	Depleted_Plasma_Nor_3.raw
False	Unambiguous	IonTrap	CID	MS2	0	82.40887	100	1282.529296875	2564.05131712	2	137.378483333333	17818	Depleted_Plasma_Nor_3.raw
False	None	IonTrap	CID	MS2	0	82.40887	100	1282.529296875	3845.573337365	3	137.378483333333	17818	Depleted_Plasma_Nor_3.raw
False	Unambiguous	FourierTransform	HCD	MS2	0	82.40887	200	1282.529296875	3845.573337365	3	137.394361666667	17819	Depleted_Plasma_Nor_3.raw
False	Ambiguous	FourierTransform	HCD	MS2	0	82.40887	200	1282.529296875	2564.05131712	2	137.394361666667	17819	Depleted_Plasma_Nor_3.raw
False	Unambiguous	IonTrap	CID	MS2	0	66.35722	100	1213.82983398438	3639.47494869313	3	137.399808333333	17820	Depleted_Plasma_Nor_3.raw
False	Unambiguous	FourierTransform	HCD	MS2	0	66.35722	200	1213.82983398438	3639.47494869313	3	137.414633333333	17821	Depleted_Plasma_Nor_3.raw
False	Unambiguous	IonTrap	CID	MS2	0	61.80581	100	1143.49060058594	4570.94057245375	4	137.420036666667	17822	Depleted_Plasma_Nor_3.raw
False	Ambiguous	FourierTransform	HCD	MS2	0	61.80581	200	1143.49060058594	4570.94057245375	4	137.434905	17823	Depleted_Plasma_Nor_3.raw
False	Unambiguous	IonTrap	CID	MS2	0	41.68579	100	1322.57666015625	5287.284810735	4	137.440293333333	17824	Depleted_Plasma_Nor_3.raw
False	Ambiguous	FourierTransform	HCD	MS2	0	41.68579	200	1322.57666015625	5287.284810735	4	137.455045	17825	Depleted_Plasma_Nor_3.raw
False	Unambiguous	IonTrap	CID	MS2	0	81.94223	100	1010.20281982422	4037.78944940688	4	137.460466666667	17826	Depleted_Plasma_Nor_3.raw
False	Unambiguous	FourierTransform	HCD	MS2	0	81.94223	200	1010.20281982422	4037.78944940688	4	137.475525	17827	Depleted_Plasma_Nor_3.raw
False	Ambiguous	IonTrap	CID	MS2	0	29.06996	100	1113.5048828125	3338.5000951775	3	137.488993333333	17829	Depleted_Plasma_Nor_3.raw
False	Unambiguous	FourierTransform	HCD	MS2	0	29.06996	200	1113.5048828125	3338.5000951775	3	137.503868333333	17830	Depleted_Plasma_Nor_3.raw
False	Ambiguous	IonTrap	CID	MS2	0	71.52155	100	940.469848632813	6577.24528064969	7	137.509381666667	17831	Depleted_Plasma_Nor_3.raw
False	Unambiguous	FourierTransform	HCD	MS2	0	71.52155	200	940.469848632813	6577.24528064969	7	137.524351666667	17832	Depleted_Plasma_Nor_3.raw
False	Unambiguous	IonTrap	CID	MS2	0	75.55423	100	1316.05432128906	6576.24249992531	5	137.529741666667	17833	Depleted_Plasma_Nor_3.raw
False	Unambiguous	FourierTransform	HCD	MS2	0	75.55423	200	1316.05432128906	6576.24249992531	5	137.54451	17834	Depleted_Plasma_Nor_3.raw
False	Unambiguous	IonTrap	CID	MS2	0	85.76718	100	1254.53845214844	5015.13197870375	4	137.549911666667	17835	Depleted_Plasma_Nor_3.raw
False	Unambiguous	FourierTransform	HCD	MS2	0	85.76718	200	1254.53845214844	5015.13197870375	4	137.564651666667	17836	Depleted_Plasma_Nor_3.raw
False	Unambiguous	IonTrap	CID	MS2	0	64.94101	100	1147.9951171875	4588.95863886	4	137.57006	17837	Depleted_Plasma_Nor_3.raw
False	Unambiguous	FourierTransform	HCD	MS2	0	64.94101	200	1147.9951171875	4588.95863886	4	137.58492	17838	Depleted_Plasma_Nor_3.raw
False	Unambiguous	IonTrap	CID	MS2	0	17.69743	100	835.380187988281	3338.49892206313	4	137.597853333333	17840	Depleted_Plasma_Nor_3.raw
False	Unambiguous	FourierTransform	HCD	MS2	0	17.69743	200	835.380187988281	3338.49892206313	4	137.614026666667	17841	Depleted_Plasma_Nor_3.raw
False	Unambiguous	IonTrap	CID	MS2	0	74.95601	100	1196.33715820313	5977.65668449563	5	137.619475	17842	Depleted_Plasma_Nor_3.raw
False	Unambiguous	FourierTransform	HCD	MS2	0	74.95601	200	1196.33715820313	5977.65668449563	5	137.63427	17843	Depleted_Plasma_Nor_3.raw
False	Unambiguous	IonTrap	CID	MS2	0	52.52541	100	954.487670898438	1907.96806516688	2	137.639718333333	17844	Depleted_Plasma_Nor_3.raw
False	Unambiguous	FourierTransform	HCD	MS2	0	52.52541	200	954.487670898438	1907.96806516688	2	137.65472	17845	Depleted_Plasma_Nor_3.raw
False	Unambiguous	IonTrap	CID	MS2	0	48.08428	100	1285.20556640625	3853.60214595875	3	137.66011	17846	Depleted_Plasma_Nor_3.raw
False	Unambiguous	FourierTransform	HCD	MS2	0	48.08428	200	1285.20556640625	3853.60214595875	3	137.674848333333	17847	Depleted_Plasma_Nor_3.raw
False	Ambiguous	IonTrap	CID	MS2	0	89.58226	100	1104.46594238281	2207.92460813563	2	137.680261666667	17848	Depleted_Plasma_Nor_3.raw
False	Ambiguous	IonTrap	CID	MS2	0	89.58226	100	1104.46594238281	3311.38327388844	3	137.680261666667	17848	Depleted_Plasma_Nor_3.raw
False	Unambiguous	FourierTransform	HCD	MS2	0	89.58226	200	1104.46594238281	2207.92460813563	2	137.695216666667	17849	Depleted_Plasma_Nor_3.raw
False	Unambiguous	FourierTransform	HCD	MS2	0	89.58226	200	1104.46594238281	3311.38327388844	3	137.695216666667	17849	Depleted_Plasma_Nor_3.raw
False	Unambiguous	IonTrap	CID	MS2	0	64.8241	100	1096.88049316406	6576.24657583438	6	137.708068333333	17851	Depleted_Plasma_Nor_3.raw
False	Ambiguous	FourierTransform	HCD	MS2	0	64.8241	200	1096.88049316406	6576.24657583438	6	137.724028333333	17852	Depleted_Plasma_Nor_3.raw
False	Unambiguous	IonTrap	CID	MS2	0	46.8506	100	1069.26489257813	3205.78012447438	3	137.729503333333	17853	Depleted_Plasma_Nor_3.raw	2116684.40234375
False	Unambiguous	FourierTransform	HCD	MS2	1	46.8506	200	1069.26489257813	3205.78012447438	3	137.74438	17854	Depleted_Plasma_Nor_3.raw	2116684.40234375
False	None	IonTrap	CID	MS2	0	85.89577	100	839.081481933594	1677.15568723719	2	137.74985	17855	Depleted_Plasma_Nor_3.raw
False	Ambiguous	IonTrap	CID	MS2	0	85.89577	100	839.081481933594	2515.22989254078	3	137.74985	17855	Depleted_Plasma_Nor_3.raw
False	None	FourierTransform	HCD	MS2	0	85.89577	200	839.081481933594	1677.15568723719	2	137.764938333333	17856	Depleted_Plasma_Nor_3.raw
False	Ambiguous	FourierTransform	HCD	MS2	0	85.89577	200	839.081481933594	2515.22989254078	3	137.764938333333	17856	Depleted_Plasma_Nor_3.raw
False	Unambiguous	IonTrap	CID	MS2	0	89.99177	100	1347.60095214844	4040.78830318531	3	137.770333333333	17857	Depleted_Plasma_Nor_3.raw
False	Ambiguous	FourierTransform	HCD	MS2	0	89.99177	200	1347.60095214844	4040.78830318531	3	137.78507	17858	Depleted_Plasma_Nor_3.raw
False	Unambiguous	IonTrap	CID	MS2	0	89.08266	100	1204.48669433594	2407.96611204188	2	137.79046	17859	Depleted_Plasma_Nor_3.raw
False	None	FourierTransform	HCD	MS2	0	89.08266	200	1204.48669433594	2407.96611204188	2	137.805275	17860	Depleted_Plasma_Nor_3.raw
False	Unambiguous	IonTrap	CID	MS2	0	20.31782	71.19079	934.164794921875	3733.6373497975	4	137.8181	17862	Depleted_Plasma_Nor_3.raw
False	Unambiguous	FourierTransform	HCD	MS2	0	20.31782	200	934.164794921875	3733.6373497975	4	137.832363333333	17863	Depleted_Plasma_Nor_3.raw
False	Unambiguous	IonTrap	CID	MS2	0	23.63858	100	1529.99365234375	4587.96640377125	3	137.837736666667	17864	Depleted_Plasma_Nor_3.raw
False	None	IonTrap	CID	MS2	0	23.63858	100	1529.99365234375	3058.9800280575	2	137.837736666667	17864	Depleted_Plasma_Nor_3.raw
False	None	FourierTransform	HCD	MS2	0	23.63858	200	1529.99365234375	3058.9800280575	2	137.85234	17865	Depleted_Plasma_Nor_3.raw
False	Unambiguous	FourierTransform	HCD	MS2	0	23.63858	200	1529.99365234375	4587.96640377125	3	137.85234	17865	Depleted_Plasma_Nor_3.raw
False	None	IonTrap	CID	MS2	0	88.62122	100	997.281066894531	1993.55485715906	2	137.857761666667	17866	Depleted_Plasma_Nor_3.raw
False	Unambiguous	IonTrap	CID	MS2	0	88.62122	100	997.281066894531	2989.82864742359	3	137.857761666667	17866	Depleted_Plasma_Nor_3.raw
False	None	FourierTransform	HCD	MS2	0	88.62122	200	997.281066894531	1993.55485715906	2	137.872675	17867	Depleted_Plasma_Nor_3.raw
False	Unambiguous	FourierTransform	HCD	MS2	0	88.62122	200	997.281066894531	2989.82864742359	3	137.872675	17867	Depleted_Plasma_Nor_3.raw
False	None	IonTrap	CID	MS2	0	84.54555	100	823.161743164063	1645.31620969813	2	137.878145	17868	Depleted_Plasma_Nor_3.raw
False	Unambiguous	IonTrap	CID	MS2	0	84.54555	100	823.161743164063	2467.47067623219	3	137.878145	17868	Depleted_Plasma_Nor_3.raw
False	Ambiguous	FourierTransform	HCD	MS2	0	84.54555	200	823.161743164063	2467.47067623219	3	137.893298333333	17869	Depleted_Plasma_Nor_3.raw
False	None	FourierTransform	HCD	MS2	0	84.54555	200	823.161743164063	1645.31620969813	2	137.893298333333	17869	Depleted_Plasma_Nor_3.raw
False	Unambiguous	IonTrap	CID	MS2	0	56.52619	100	1227.16870117188	3679.49155025563	3	137.898691666667	17870	Depleted_Plasma_Nor_3.raw
False	Unambiguous	FourierTransform	HCD	MS2	0	56.52619	200	1227.16870117188	3679.49155025563	3	137.91346	17871	Depleted_Plasma_Nor_3.raw
False	Unambiguous	IonTrap	CID	MS2	0	47.02059	100	1158.26843261719	4630.05190057875	4	137.925403333333	17873	Depleted_Plasma_Nor_3.raw
False	Unambiguous	FourierTransform	HCD	MS2	0	47.02059	200	1158.26843261719	4630.05190057875	4	137.941361666667	17874	Depleted_Plasma_Nor_3.raw
False	Ambiguous	IonTrap	CID	MS2	0	92.20796	100	1245.21325683594	2489.41923704188	2	137.946775	17875	Depleted_Plasma_Nor_3.raw
False	Unambiguous	IonTrap	CID	MS2	0	92.20796	100	1245.21325683594	3733.62521724781	3	137.946775	17875	Depleted_Plasma_Nor_3.raw
False	Unambiguous	FourierTransform	HCD	MS2	0	92.20796	200	1245.21325683594	2489.41923704188	2	137.961526666667	17876	Depleted_Plasma_Nor_3.raw
False	Unambiguous	FourierTransform	HCD	MS2	0	92.20796	200	1245.21325683594	3733.62521724781	3	137.961526666667	17876	Depleted_Plasma_Nor_3.raw
False	Ambiguous	IonTrap	CID	MS2	0	59.48095	100	1376.25427246094	4126.74826412281	3	137.96692	17877	Depleted_Plasma_Nor_3.raw
False	Unambiguous	FourierTransform	HCD	MS2	0	59.48095	200	1376.25427246094	4126.74826412281	3	137.981655	17878	Depleted_Plasma_Nor_3.raw
False	Unambiguous	IonTrap	CID	MS2	0	69.20827	100	1460.51843261719	4379.54074459156	3	137.987035	17879	Depleted_Plasma_Nor_3.raw
False	Unambiguous	IonTrap	CID	MS2	0	69.20827	100	1460.51843261719	2920.02958860438	2	137.987035	17879	Depleted_Plasma_Nor_3.raw
False	None	FourierTransform	HCD	MS2	0	69.20827	200	1460.51843261719	4379.54074459156	3	138.001773333333	17880	Depleted_Plasma_Nor_3.raw
False	None	FourierTransform	HCD	MS2	0	69.20827	200	1460.51843261719	2920.02958860438	2	138.001773333333	17880	Depleted_Plasma_Nor_3.raw
False	Unambiguous	IonTrap	CID	MS2	0	62.26642	100	1479.59069824219	2958.17411985438	2	138.007133333333	17881	Depleted_Plasma_Nor_3.raw
False	Unambiguous	IonTrap	CID	MS2	0	62.26642	100	1479.59069824219	4436.75754146656	3	138.007133333333	17881	Depleted_Plasma_Nor_3.raw
False	None	FourierTransform	HCD	MS2	0	62.26642	200	1479.59069824219	2958.17411985438	2	138.021771666667	17882	Depleted_Plasma_Nor_3.raw
False	Unambiguous	FourierTransform	HCD	MS2	0	62.26642	200	1479.59069824219	4436.75754146656	3	138.021771666667	17882	Depleted_Plasma_Nor_3.raw
False	Unambiguous	IonTrap	CID	MS2	0	42.32949	100	1322.83178710938	5288.3053185475	4	138.033788333333	17884	Depleted_Plasma_Nor_3.raw
False	Unambiguous	FourierTransform	HCD	MS2	0	42.32949	200	1322.83178710938	5288.3053185475	4	138.048571666667	17885	Depleted_Plasma_Nor_3.raw
False	Unambiguous	IonTrap	CID	MS2	0	35.85622	100	1143.49047851563	4570.9400841725	4	138.053986666667	17886	Depleted_Plasma_Nor_3.raw
False	Unambiguous	FourierTransform	HCD	MS2	0	35.85622	200	1143.49047851563	4570.9400841725	4	138.068855	17887	Depleted_Plasma_Nor_3.raw
False	Unambiguous	IonTrap	CID	MS2	0	76.86018	100	1333.08508300781	2665.16288938563	2	138.074245	17888	Depleted_Plasma_Nor_3.raw
False	Unambiguous	IonTrap	CID	MS2	0	76.86018	100	1333.08508300781	3997.24069576344	3	138.074245	17888	Depleted_Plasma_Nor_3.raw
False	Ambiguous	FourierTransform	HCD	MS2	0	76.86018	200	1333.08508300781	3997.24069576344	3	138.089153333333	17889	Depleted_Plasma_Nor_3.raw
False	Unambiguous	FourierTransform	HCD	MS2	0	76.86018	200	1333.08508300781	2665.16288938563	2	138.089153333333	17889	Depleted_Plasma_Nor_3.raw
False	Unambiguous	IonTrap	CID	MS2	0	80.90702	100	1269.68981933594	2538.37236204188	2	138.094543333333	17890	Depleted_Plasma_Nor_3.raw
False	Unambiguous	IonTrap	CID	MS2	0	80.90702	100	1269.68981933594	3807.05490474781	3	138.094543333333	17890	Depleted_Plasma_Nor_3.raw
False	Ambiguous	FourierTransform	HCD	MS2	0	80.90702	200	1269.68981933594	2538.37236204188	2	138.109343333333	17891	Depleted_Plasma_Nor_3.raw
False	Unambiguous	FourierTransform	HCD	MS2	0	80.90702	200	1269.68981933594	3807.05490474781	3	138.109343333333	17891	Depleted_Plasma_Nor_3.raw
False	Unambiguous	IonTrap	CID	MS2	0	65.42486	100	1213.8232421875	3639.4551733025	3	138.114733333333	17892	Depleted_Plasma_Nor_3.raw
False	Unambiguous	FourierTransform	HCD	MS2	0	65.42486	200	1213.8232421875	3639.4551733025	3	138.129548333333	17893	Depleted_Plasma_Nor_3.raw
False	Unambiguous	IonTrap	CID	MS2	0	58.43098	100	1113.83679199219	3339.49582271656	3	138.142506666667	17895	Depleted_Plasma_Nor_3.raw
False	Unambiguous	FourierTransform	HCD	MS2	0	58.43098	200	1113.83679199219	3339.49582271656	3	138.157431666667	17896	Depleted_Plasma_Nor_3.raw
False	Unambiguous	IonTrap	CID	MS2	0	75.06645	100	1316.05456542969	6576.24372062844	5	138.162826666667	17897	Depleted_Plasma_Nor_3.raw
False	Ambiguous	FourierTransform	HCD	MS2	0	75.06645	200	1316.05456542969	6576.24372062844	5	138.177655	17898	Depleted_Plasma_Nor_3.raw
False	Unambiguous	IonTrap	CID	MS2	0	56.39709	100	1255.04174804688	5017.1451622975	4	138.183056666667	17899	Depleted_Plasma_Nor_3.raw
False	Unambiguous	FourierTransform	HCD	MS2	0	56.39709	200	1255.04174804688	5017.1451622975	4	138.197845	17900	Depleted_Plasma_Nor_3.raw
False	Unambiguous	IonTrap	CID	MS2	0	63.37099	100	940.181518554688	6575.22697010281	7	138.203313333333	17901	Depleted_Plasma_Nor_3.raw
False	Unambiguous	FourierTransform	HCD	MS2	0	63.37099	200	940.181518554688	6575.22697010281	7	138.218291666667	17902	Depleted_Plasma_Nor_3.raw
False	Ambiguous	IonTrap	CID	MS2	0	91.07967	100	1282.19580078125	2563.3843249325	2	138.223693333333	17903	Depleted_Plasma_Nor_3.raw
False	Ambiguous	IonTrap	CID	MS2	0	91.07967	100	1282.19580078125	3844.57284908375	3	138.223693333333	17903	Depleted_Plasma_Nor_3.raw
False	Unambiguous	FourierTransform	HCD	MS2	0	91.07967	200	1282.19580078125	2563.3843249325	2	138.238468333333	17904	Depleted_Plasma_Nor_3.raw
False	Unambiguous	FourierTransform	HCD	MS2	0	91.07967	200	1282.19580078125	3844.57284908375	3	138.238468333333	17904	Depleted_Plasma_Nor_3.raw
False	Unambiguous	IonTrap	CID	MS2	0	24.97707	98.38662	835.379455566406	3338.49599237563	4	138.250415	17906	Depleted_Plasma_Nor_3.raw
False	Unambiguous	FourierTransform	HCD	MS2	0	24.97707	200	835.379455566406	3338.49599237563	4	138.265386666667	17907	Depleted_Plasma_Nor_3.raw
False	Unambiguous	IonTrap	CID	MS2	0	45.21204	100	1195.73498535156	5974.64582023781	5	138.270791666667	17908	Depleted_Plasma_Nor_3.raw
False	Ambiguous	FourierTransform	HCD	MS2	0	45.21204	200	1195.73498535156	5974.64582023781	5	138.285621666667	17909	Depleted_Plasma_Nor_3.raw
False	Unambiguous	IonTrap	CID	MS2	0	64.77909	100	1285.20373535156	3853.59665279469	3	138.291015	17910	Depleted_Plasma_Nor_3.raw
False	Unambiguous	FourierTransform	HCD	MS2	0	64.77909	200	1285.20373535156	3853.59665279469	3	138.30574	17911	Depleted_Plasma_Nor_3.raw
False	Unambiguous	IonTrap	CID	MS2	0	91.36023	100	938.411376953125	1875.81547727625	2	138.311196666667	17912	Depleted_Plasma_Nor_3.raw
False	Ambiguous	IonTrap	CID	MS2	0	91.36023	100	938.411376953125	2813.21957759938	3	138.311196666667	17912	Depleted_Plasma_Nor_3.raw
False	Unambiguous	FourierTransform	HCD	MS2	0	91.36023	200	938.411376953125	1875.81547727625	2	138.326225	17913	Depleted_Plasma_Nor_3.raw
False	Unambiguous	FourierTransform	HCD	MS2	0	91.36023	200	938.411376953125	2813.21957759938	3	138.326225	17913	Depleted_Plasma_Nor_3.raw
False	Unambiguous	IonTrap	CID	MS2	0	68.67022	100	1147.49230957031	4586.94740839125	4	138.33164	17914	Depleted_Plasma_Nor_3.raw
False	Ambiguous	FourierTransform	HCD	MS2	0	68.67022	200	1147.49230957031	4586.94740839125	4	138.346568333333	17915	Depleted_Plasma_Nor_3.raw
False	Unambiguous	IonTrap	CID	MS2	0	24.01042	100	1096.54602050781	6574.23973989688	6	138.359828333333	17917	Depleted_Plasma_Nor_3.raw
False	Unambiguous	FourierTransform	HCD	MS2	0	24.01042	200	1096.54602050781	6574.23973989688	6	138.374761666667	17918	Depleted_Plasma_Nor_3.raw
False	Unambiguous	IonTrap	CID	MS2	0	48.62751	100	838.747192382813	2514.22702388844	3	138.380226666667	17919	Depleted_Plasma_Nor_3.raw
False	Unambiguous	FourierTransform	HCD	MS2	0	48.62751	200	838.747192382813	2514.22702388844	3	138.395306666667	17920	Depleted_Plasma_Nor_3.raw
False	Unambiguous	IonTrap	CID	MS2	0	65.63651	100	1103.7978515625	3309.3790014275	3	138.400721666667	17921	Depleted_Plasma_Nor_3.raw
False	Unambiguous	FourierTransform	HCD	MS2	0	65.63651	200	1103.7978515625	3309.3790014275	3	138.415626666667	17922	Depleted_Plasma_Nor_3.raw
False	Unambiguous	IonTrap	CID	MS2	0	68.41466	100	1326.21301269531	3976.62448482594	3	138.421016666667	17923	Depleted_Plasma_Nor_3.raw
False	Unambiguous	FourierTransform	HCD	MS2	0	68.41466	200	1326.21301269531	3976.62448482594	3	138.435768333333	17924	Depleted_Plasma_Nor_3.raw
False	Unambiguous	IonTrap	CID	MS2	0	49.06176	100	1292.57568359375	5167.280904485	4	138.441158333333	17925	Depleted_Plasma_Nor_3.raw
False	Unambiguous	FourierTransform	HCD	MS2	0	49.06176	200	1292.57568359375	5167.280904485	4	138.455923333333	17926	Depleted_Plasma_Nor_3.raw
False	Unambiguous	IonTrap	CID	MS2	0	15.28329	94.73598	934.1640625	3733.63442011	4	138.469143333333	17928	Depleted_Plasma_Nor_3.raw
False	Ambiguous	FourierTransform	HCD	MS2	0	15.28329	200	934.1640625	3733.63442011	4	138.484861666667	17929	Depleted_Plasma_Nor_3.raw
False	Unambiguous	IonTrap	CID	MS2	0	57.94452	100	996.949340820313	5976.65966177188	6	138.49029	17930	Depleted_Plasma_Nor_3.raw
False	Unambiguous	FourierTransform	HCD	MS2	0	57.94452	200	996.949340820313	5976.65966177188	6	138.505251666667	17931	Depleted_Plasma_Nor_3.raw
False	Unambiguous	IonTrap	CID	MS2	0	58.5211	100	1346.60034179688	4037.78647213063	3	138.51065	17932	Depleted_Plasma_Nor_3.raw
False	Unambiguous	FourierTransform	HCD	MS2	0	58.5211	200	1346.60034179688	4037.78647213063	3	138.52544	17933	Depleted_Plasma_Nor_3.raw
False	Unambiguous	IonTrap	CID	MS2	0	62.42429	100	954.486877441406	1907.96647825281	2	138.530893333333	17934	Depleted_Plasma_Nor_3.raw
False	Unambiguous	FourierTransform	HCD	MS2	0	62.42429	200	954.486877441406	1907.96647825281	2	138.54575	17935	Depleted_Plasma_Nor_3.raw
False	Unambiguous	IonTrap	CID	MS2	0	72.0474	100	1055.544921875	2110.08256712	2	138.551183333333	17936	Depleted_Plasma_Nor_3.raw
False	Unambiguous	FourierTransform	HCD	MS2	0	72.0474	200	1055.544921875	2110.08256712	2	138.566061666667	17937	Depleted_Plasma_Nor_3.raw
False	Unambiguous	IonTrap	CID	MS2	0	25.35518	100	1158.26794433594	4630.04994745375	4	138.579135	17939	Depleted_Plasma_Nor_3.raw
False	Unambiguous	FourierTransform	HCD	MS2	0	25.35518	200	1158.26794433594	4630.04994745375	4	138.595031666667	17940	Depleted_Plasma_Nor_3.raw
False	Unambiguous	IonTrap	CID	MS2	0	84.80595	100	823.036682128906	1645.06608762781	2	138.600506666667	17941	Depleted_Plasma_Nor_3.raw
False	Unambiguous	IonTrap	CID	MS2	0	84.80595	100	823.036682128906	2467.09549312672	3	138.600506666667	17941	Depleted_Plasma_Nor_3.raw
False	None	FourierTransform	HCD	MS2	0	84.80595	200	823.036682128906	1645.06608762781	2	138.615653333333	17942	Depleted_Plasma_Nor_3.raw
False	Unambiguous	FourierTransform	HCD	MS2	0	84.80595	200	823.036682128906	2467.09549312672	3	138.615653333333	17942	Depleted_Plasma_Nor_3.raw
False	Unambiguous	IonTrap	CID	MS2	0	56.44398	100	1245.21667480469	3733.63547115406	3	138.621056666667	17943	Depleted_Plasma_Nor_3.raw
False	Ambiguous	FourierTransform	HCD	MS2	0	56.44398	200	1245.21667480469	3733.63547115406	3	138.635805	17944	Depleted_Plasma_Nor_3.raw
False	Unambiguous	IonTrap	CID	MS2	0	38.43881	100	1226.8388671875	3678.5020483025	3	138.641195	17945	Depleted_Plasma_Nor_3.raw
False	Unambiguous	FourierTransform	HCD	MS2	0	38.43881	200	1226.8388671875	3678.5020483025	3	138.656051666667	17946	Depleted_Plasma_Nor_3.raw
False	Unambiguous	IonTrap	CID	MS2	0	66.98266	100	1524.65246582031	3048.29765501063	2	138.66141	17947	Depleted_Plasma_Nor_3.raw
False	Unambiguous	IonTrap	CID	MS2	0	66.98266	100	1524.65246582031	4571.94284420094	3	138.66141	17947	Depleted_Plasma_Nor_3.raw
False	None	FourierTransform	HCD	MS2	0	66.98266	200	1524.65246582031	3048.29765501063	2	138.67598	17948	Depleted_Plasma_Nor_3.raw
False	Unambiguous	FourierTransform	HCD	MS2	0	66.98266	200	1524.65246582031	4571.94284420094	3	138.67598	17948	Depleted_Plasma_Nor_3.raw
False	Unambiguous	IonTrap	CID	MS2	0	48.11209	100	1143.74084472656	4571.94154901625	4	138.687873333333	17950	Depleted_Plasma_Nor_3.raw
False	Unambiguous	FourierTransform	HCD	MS2	0	48.11209	200	1143.74084472656	4571.94154901625	4	138.702876666667	17951	Depleted_Plasma_Nor_3.raw
False	Unambiguous	IonTrap	CID	MS2	0	41.31328	100	1323.08044433594	5289.29994745375	4	138.708281666667	17952	Depleted_Plasma_Nor_3.raw
False	Unambiguous	FourierTransform	HCD	MS2	0	41.31328	200	1323.08044433594	5289.29994745375	4	138.722986666667	17953	Depleted_Plasma_Nor_3.raw
False	Unambiguous	IonTrap	CID	MS2	0	61.447	100	1333.3388671875	5330.33363886	4	138.728378333333	17954	Depleted_Plasma_Nor_3.raw
False	Unambiguous	FourierTransform	HCD	MS2	0	61.447	200	1333.3388671875	5330.33363886	4	138.743123333333	17955	Depleted_Plasma_Nor_3.raw
False	Unambiguous	IonTrap	CID	MS2	0	90.06515	100	1267.28405761719	2533.56083860438	2	138.74853	17956	Depleted_Plasma_Nor_3.raw
False	Unambiguous	IonTrap	CID	MS2	0	90.06515	100	1267.28405761719	3799.83761959156	3	138.74853	17956	Depleted_Plasma_Nor_3.raw
False	None	FourierTransform	HCD	MS2	0	90.06515	200	1267.28405761719	2533.56083860438	2	138.76327	17957	Depleted_Plasma_Nor_3.raw
False	Unambiguous	FourierTransform	HCD	MS2	0	90.06515	200	1267.28405761719	3799.83761959156	3	138.76327	17957	Depleted_Plasma_Nor_3.raw
False	None	IonTrap	CID	MS2	0	91.05867	100	1089.87683105469	2178.74638547938	2	138.768698333333	17958	Depleted_Plasma_Nor_3.raw
False	Unambiguous	IonTrap	CID	MS2	0	91.05867	100	1089.87683105469	3267.61593990406	3	138.768698333333	17958	Depleted_Plasma_Nor_3.raw
False	None	FourierTransform	HCD	MS2	0	91.05867	200	1089.87683105469	2178.74638547938	2	138.783601666667	17959	Depleted_Plasma_Nor_3.raw
False	Unambiguous	FourierTransform	HCD	MS2	0	91.05867	200	1089.87683105469	3267.61593990406	3	138.783601666667	17959	Depleted_Plasma_Nor_3.raw
False	Unambiguous	IonTrap	CID	MS2	0	46.19966	100	1113.50329589844	3338.49533443531	3	138.795408333333	17961	Depleted_Plasma_Nor_3.raw
False	Unambiguous	FourierTransform	HCD	MS2	0	46.19966	200	1113.50329589844	3338.49533443531	3	138.811361666667	17962	Depleted_Plasma_Nor_3.raw
False	Unambiguous	IonTrap	CID	MS2	0	87.28957	100	1314.5615234375	2628.115770245	2	138.816815	17963	Depleted_Plasma_Nor_3.raw
False	Unambiguous	IonTrap	CID	MS2	0	87.28957	100	1314.5615234375	3941.6700170525	3	138.816815	17963	Depleted_Plasma_Nor_3.raw
False	None	FourierTransform	HCD	MS2	0	87.28957	200	1314.5615234375	2628.115770245	2	138.831523333333	17964	Depleted_Plasma_Nor_3.raw
False	Unambiguous	FourierTransform	HCD	MS2	0	87.28957	200	1314.5615234375	3941.6700170525	3	138.831523333333	17964	Depleted_Plasma_Nor_3.raw
False	None	IonTrap	CID	MS2	0	78.55898	100	1421.98461914063	2842.96196165125	2	138.836893333333	17965	Depleted_Plasma_Nor_3.raw
False	Unambiguous	IonTrap	CID	MS2	0	78.55898	100	1421.98461914063	4263.93930416188	3	138.836893333333	17965	Depleted_Plasma_Nor_3.raw
False	None	FourierTransform	HCD	MS2	0	78.55898	200	1421.98461914063	2842.96196165125	2	138.851605	17966	Depleted_Plasma_Nor_3.raw
False	Ambiguous	FourierTransform	HCD	MS2	0	78.55898	200	1421.98461914063	4263.93930416188	3	138.851605	17966	Depleted_Plasma_Nor_3.raw
False	Unambiguous	IonTrap	CID	MS2	0	69.01039	100	940.184265136719	6575.24619617703	7	138.857051666667	17967	Depleted_Plasma_Nor_3.raw
False	Ambiguous	FourierTransform	HCD	MS2	0	69.01039	200	940.184265136719	6575.24619617703	7	138.872131666667	17968	Depleted_Plasma_Nor_3.raw
False	Unambiguous	IonTrap	CID	MS2	0	90.58036	100	1375.60559082031	4124.80221920094	3	138.87753	17969	Depleted_Plasma_Nor_3.raw
False	Unambiguous	IonTrap	CID	MS2	0	90.58036	100	1375.60559082031	2750.20390501063	2	138.87753	17969	Depleted_Plasma_Nor_3.raw
False	Unambiguous	FourierTransform	HCD	MS2	0	90.58036	200	1375.60559082031	1375.60559082031	1	138.892255	17970	Depleted_Plasma_Nor_3.raw
False	Unambiguous	IonTrap	CID	MS2	0	13.19017	89.81306	835.379333496094	3338.49550409438	4	138.905191666667	17972	Depleted_Plasma_Nor_3.raw
False	Unambiguous	FourierTransform	HCD	MS2	0	13.19017	200	835.379333496094	3338.49550409438	4	138.91957	17973	Depleted_Plasma_Nor_3.raw
False	Unambiguous	IonTrap	CID	MS2	0	66.86758	100	1196.13623046875	5976.65204582375	5	138.924965	17974	Depleted_Plasma_Nor_3.raw
False	Ambiguous	FourierTransform	HCD	MS2	0	66.86758	200	1196.13623046875	5976.65204582375	5	138.939796666667	17975	Depleted_Plasma_Nor_3.raw
False	None	IonTrap	CID	MS2	0	74.79999	100	1286.20849609375	3856.61093502125	3	138.945195	17976	Depleted_Plasma_Nor_3.raw
False	None	FourierTransform	HCD	MS2	0	74.79999	200	1286.20849609375	3856.61093502125	3	138.959931666667	17977	Depleted_Plasma_Nor_3.raw
False	Unambiguous	IonTrap	CID	MS2	0	79.07397	100	1214.16064453125	3640.46738033375	3	138.965323333333	17978	Depleted_Plasma_Nor_3.raw
False	None	FourierTransform	HCD	MS2	0	79.07397	200	1214.16064453125	3640.46738033375	3	138.980145	17979	Depleted_Plasma_Nor_3.raw
False	Unambiguous	IonTrap	CID	MS2	0	71.2187	100	1282.56774902344	5127.24916620375	4	138.985541666667	17980	Depleted_Plasma_Nor_3.raw
False	Unambiguous	FourierTransform	HCD	MS2	0	71.2187	200	1282.56774902344	5127.24916620375	4	139.000266666667	17981	Depleted_Plasma_Nor_3.raw
False	Unambiguous	IonTrap	CID	MS2	0	63.13642	100	1096.880859375	6576.2487731	6	139.013433333333	17983	Depleted_Plasma_Nor_3.raw
False	Unambiguous	FourierTransform	HCD	MS2	0	63.13642	200	1096.880859375	6576.2487731	6	139.029361666667	17984	Depleted_Plasma_Nor_3.raw
False	Ambiguous	IonTrap	CID	MS2	0	56.52318	100	838.747985839844	2514.22940425953	3	139.034836666667	17985	Depleted_Plasma_Nor_3.raw
False	Unambiguous	FourierTransform	HCD	MS2	0	56.52318	200	838.747985839844	2514.22940425953	3	139.050025	17986	Depleted_Plasma_Nor_3.raw
False	Unambiguous	IonTrap	CID	MS2	0	54.67503	100	1254.79711914063	5016.1666466725	4	139.055415	17987	Depleted_Plasma_Nor_3.raw
False	Unambiguous	FourierTransform	HCD	MS2	0	54.67503	200	1254.79711914063	5016.1666466725	4	139.070151666667	17988	Depleted_Plasma_Nor_3.raw
False	Ambiguous	IonTrap	CID	MS2	0	68.89923	100	1274.54772949219	2548.08818235438	2	139.07555	17989	Depleted_Plasma_Nor_3.raw
False	Unambiguous	FourierTransform	HCD	MS2	0	68.89923	200	1274.54772949219	2548.08818235438	2	139.090331666667	17990	Depleted_Plasma_Nor_3.raw
False	Unambiguous	IonTrap	CID	MS2	0	59.53261	100	962.536743164063	3847.12514276625	4	139.095783333333	17991	Depleted_Plasma_Nor_3.raw	7774703.33203125
False	Unambiguous	FourierTransform	HCD	MS2	0	59.53261	200	962.536743164063	3847.12514276625	4	139.110735	17992	Depleted_Plasma_Nor_3.raw	7774703.33203125
False	Ambiguous	IonTrap	CID	MS2	0	20.96196	75.10113	934.163940429688	3733.63393182875	4	139.124088333333	17994	Depleted_Plasma_Nor_3.raw
False	Ambiguous	FourierTransform	HCD	MS2	0	20.96196	200	934.163940429688	3733.63393182875	4	139.137426666667	17995	Depleted_Plasma_Nor_3.raw
False	Unambiguous	IonTrap	CID	MS2	0	77.63982	100	1316.65661621094	6579.25397453469	5	139.142821666667	17996	Depleted_Plasma_Nor_3.raw
False	Unambiguous	FourierTransform	HCD	MS2	0	77.63982	200	1316.65661621094	6579.25397453469	5	139.157588333333	17997	Depleted_Plasma_Nor_3.raw
False	Unambiguous	IonTrap	CID	MS2	0	63.13678	100	954.48486328125	1907.9624499325	2	139.163045	17998	Depleted_Plasma_Nor_3.raw
False	Unambiguous	FourierTransform	HCD	MS2	0	63.13678	200	954.48486328125	1907.9624499325	2	139.177846666667	17999	Depleted_Plasma_Nor_3.raw
False	Unambiguous	IonTrap	CID	MS2	0	62.58964	100	1147.24291992188	4585.9498497975	4	139.183248333333	18000	Depleted_Plasma_Nor_3.raw
False	Unambiguous	FourierTransform	HCD	MS2	0	62.58964	200	1147.24291992188	4585.9498497975	4	139.198118333333	18001	Depleted_Plasma_Nor_3.raw
False	None	IonTrap	CID	MS2	0	90.31448	100	1250.3076171875	2499.607957745	2	139.203516666667	18002	Depleted_Plasma_Nor_3.raw
False	Unambiguous	IonTrap	CID	MS2	0	90.31448	100	1250.3076171875	3748.9082983025	3	139.203516666667	18002	Depleted_Plasma_Nor_3.raw
False	None	FourierTransform	HCD	MS2	0	90.31448	200	1250.3076171875	2499.607957745	2	139.218368333333	18003	Depleted_Plasma_Nor_3.raw
False	Ambiguous	FourierTransform	HCD	MS2	0	90.31448	200	1250.3076171875	3748.9082983025	3	139.218368333333	18003	Depleted_Plasma_Nor_3.raw
False	Unambiguous	IonTrap	CID	MS2	0	72.826	100	1158.52014160156	4631.05873651625	4	139.231301666667	18005	Depleted_Plasma_Nor_3.raw
False	Unambiguous	FourierTransform	HCD	MS2	0	72.826	200	1158.52014160156	4631.05873651625	4	139.2472	18006	Depleted_Plasma_Nor_3.raw
False	Unambiguous	IonTrap	CID	MS2	0	40.01389	100	1245.21459960938	3733.62924556813	3	139.252595	18007	Depleted_Plasma_Nor_3.raw
False	Unambiguous	FourierTransform	HCD	MS2	0	40.01389	200	1245.21459960938	3733.62924556813	3	139.267396666667	18008	Depleted_Plasma_Nor_3.raw
False	Unambiguous	IonTrap	CID	MS2	0	56.4384	100	997.114440917969	5977.65026235781	6	139.272831666667	18009	Depleted_Plasma_Nor_3.raw
False	Unambiguous	FourierTransform	HCD	MS2	0	56.4384	200	997.114440917969	5977.65026235781	6	139.287793333333	18010	Depleted_Plasma_Nor_3.raw
False	Unambiguous	IonTrap	CID	MS2	0	57.60768	100	1226.83618164063	3678.49399166188	3	139.293183333333	18011	Depleted_Plasma_Nor_3.raw
False	Unambiguous	FourierTransform	HCD	MS2	0	57.60768	200	1226.83618164063	3678.49399166188	3	139.30799	18012	Depleted_Plasma_Nor_3.raw
False	Unambiguous	IonTrap	CID	MS2	0	89.76177	100	890.932373046875	1780.85746946375	2	139.313441666667	18013	Depleted_Plasma_Nor_3.raw
False	None	IonTrap	CID	MS2	0	89.76177	100	890.932373046875	2670.78256588063	3	139.313441666667	18013	Depleted_Plasma_Nor_3.raw
False	None	FourierTransform	HCD	MS2	0	89.76177	200	890.932373046875	2670.78256588063	3	139.32848	18014	Depleted_Plasma_Nor_3.raw
False	Ambiguous	FourierTransform	HCD	MS2	0	89.76177	200	890.932373046875	1780.85746946375	2	139.32848	18014	Depleted_Plasma_Nor_3.raw
False	Unambiguous	IonTrap	CID	MS2	0	64.52851	100	1143.4912109375	4570.94301386	4	139.341471666667	18016	Depleted_Plasma_Nor_3.raw
False	Unambiguous	FourierTransform	HCD	MS2	0	64.52851	200	1143.4912109375	4570.94301386	4	139.357361666667	18017	Depleted_Plasma_Nor_3.raw
False	Unambiguous	IonTrap	CID	MS2	0	72.80698	100	1524.65393066406	3048.30058469813	2	139.362781666667	18018	Depleted_Plasma_Nor_3.raw
False	Unambiguous	IonTrap	CID	MS2	0	72.80698	100	1524.65393066406	4571.94723873219	3	139.362781666667	18018	Depleted_Plasma_Nor_3.raw
False	None	FourierTransform	HCD	MS2	0	72.80698	200	1524.65393066406	3048.30058469813	2	139.377358333333	18019	Depleted_Plasma_Nor_3.raw
False	Unambiguous	FourierTransform	HCD	MS2	0	72.80698	200	1524.65393066406	4571.94723873219	3	139.377358333333	18019	Depleted_Plasma_Nor_3.raw
False	Ambiguous	IonTrap	CID	MS2	0	64.29926	100	1104.46862792969	3311.39133052906	3	139.382775	18020	Depleted_Plasma_Nor_3.raw
False	Unambiguous	FourierTransform	HCD	MS2	0	64.29926	200	1104.46862792969	3311.39133052906	3	139.397781666667	18021	Depleted_Plasma_Nor_3.raw
False	Unambiguous	IonTrap	CID	MS2	0	54.8993	100	1346.93798828125	4038.79941158375	3	139.403183333333	18022	Depleted_Plasma_Nor_3.raw
False	Unambiguous	FourierTransform	HCD	MS2	0	54.8993	200	1346.93798828125	4038.79941158375	3	139.417873333333	18023	Depleted_Plasma_Nor_3.raw
False	Unambiguous	IonTrap	CID	MS2	0	45.30619	100	1333.08459472656	5329.31654901625	4	139.423381666667	18024	Depleted_Plasma_Nor_3.raw
False	Unambiguous	FourierTransform	HCD	MS2	0	45.30619	200	1333.08459472656	5329.31654901625	4	139.438175	18025	Depleted_Plasma_Nor_3.raw
False	Unambiguous	IonTrap	CID	MS2	0	42.25002	100	1113.50378417969	3338.49679927906	3	139.450098333333	18027	Depleted_Plasma_Nor_3.raw
False	Unambiguous	FourierTransform	HCD	MS2	0	42.25002	200	1113.50378417969	3338.49679927906	3	139.466028333333	18028	Depleted_Plasma_Nor_3.raw
False	Unambiguous	IonTrap	CID	MS2	0	80.59443	100	1323.08276367188	5289.3092247975	4	139.471481666667	18029	Depleted_Plasma_Nor_3.raw
False	Unambiguous	FourierTransform	HCD	MS2	0	80.59443	200	1323.08276367188	5289.3092247975	4	139.486188333333	18030	Depleted_Plasma_Nor_3.raw
False	Unambiguous	IonTrap	CID	MS2	0	88.36714	100	1314.56127929688	2628.11528196375	2	139.491588333333	18031	Depleted_Plasma_Nor_3.raw
False	Unambiguous	IonTrap	CID	MS2	0	88.36714	100	1314.56127929688	3941.66928463063	3	139.491588333333	18031	Depleted_Plasma_Nor_3.raw
False	Unambiguous	FourierTransform	HCD	MS2	0	88.36714	200	1314.56127929688	2628.11528196375	2	139.506345	18032	Depleted_Plasma_Nor_3.raw
False	Unambiguous	FourierTransform	HCD	MS2	0	88.36714	200	1314.56127929688	3941.66928463063	3	139.506345	18032	Depleted_Plasma_Nor_3.raw
False	Unambiguous	IonTrap	CID	MS2	0	58.90333	100	940.183715820313	6575.24235096219	7	139.511795	18033	Depleted_Plasma_Nor_3.raw
False	Unambiguous	FourierTransform	HCD	MS2	0	58.90333	200	940.183715820313	6575.24235096219	7	139.526783333333	18034	Depleted_Plasma_Nor_3.raw
False	Unambiguous	IonTrap	CID	MS2	0	90.68649	100	1270.52258300781	3809.55319576344	3	139.532181666667	18035	Depleted_Plasma_Nor_3.raw
False	Unambiguous	IonTrap	CID	MS2	0	90.68649	100	1270.52258300781	2540.03788938563	2	139.532181666667	18035	Depleted_Plasma_Nor_3.raw
False	Unambiguous	FourierTransform	HCD	MS2	0	90.68649	200	1270.52258300781	1270.52258300781	1	139.546965	18036	Depleted_Plasma_Nor_3.raw
False	Unambiguous	IonTrap	CID	MS2	0	23.92913	100	835.378356933594	3338.49159784438	4	139.558786666667	18038	Depleted_Plasma_Nor_3.raw
False	Unambiguous	FourierTransform	HCD	MS2	0	23.92913	200	835.378356933594	3338.49159784438	4	139.575028333333	18039	Depleted_Plasma_Nor_3.raw
False	None	IonTrap	CID	MS2	0	89.38998	100	1196.33679199219	2391.66630735438	2	139.580475	18040	Depleted_Plasma_Nor_3.raw
False	Ambiguous	IonTrap	CID	MS2	0	89.38998	100	1196.33679199219	3586.99582271656	3	139.580475	18040	Depleted_Plasma_Nor_3.raw
False	None	FourierTransform	HCD	MS2	0	89.38998	200	1196.33679199219	2391.66630735438	2	139.595313333333	18041	Depleted_Plasma_Nor_3.raw
False	Ambiguous	FourierTransform	HCD	MS2	0	89.38998	200	1196.33679199219	3586.99582271656	3	139.595313333333	18041	Depleted_Plasma_Nor_3.raw
False	Unambiguous	IonTrap	CID	MS2	0	67.93401	100	1285.20458984375	3853.59921627125	3	139.600703333333	18042	Depleted_Plasma_Nor_3.raw
False	Unambiguous	FourierTransform	HCD	MS2	0	67.93401	200	1285.20458984375	3853.59921627125	3	139.615495	18043	Depleted_Plasma_Nor_3.raw
False	Unambiguous	IonTrap	CID	MS2	0	64.00506	100	1282.06396484375	5125.234029485	4	139.620885	18044	Depleted_Plasma_Nor_3.raw
False	Ambiguous	FourierTransform	HCD	MS2	0	64.00506	200	1282.06396484375	5125.234029485	4	139.635666666667	18045	Depleted_Plasma_Nor_3.raw
False	None	IonTrap	CID	MS2	0	77.187	100	1432.24768066406	1432.24768066406	1	139.641038333333	18046	Depleted_Plasma_Nor_3.raw
False	None	FourierTransform	HCD	MS2	0	77.187	200	1432.24768066406	1432.24768066406	1	139.655805	18047	Depleted_Plasma_Nor_3.raw
False	Unambiguous	IonTrap	CID	MS2	0	14.95571	47.43139	962.536682128906	3847.12489862563	4	139.667601666667	18049	Depleted_Plasma_Nor_3.raw	7774703.33203125
False	Unambiguous	FourierTransform	HCD	MS2	0	14.95571	200	962.536682128906	3847.12489862563	4	139.679073333333	18050	Depleted_Plasma_Nor_3.raw	7774703.33203125
False	Unambiguous	IonTrap	CID	MS2	0	42.96898	95.6818	1096.54711914063	6574.24633169375	6	139.684501666667	18051	Depleted_Plasma_Nor_3.raw
False	Ambiguous	FourierTransform	HCD	MS2	0	42.96898	200	1096.54711914063	6574.24633169375	6	139.699125	18052	Depleted_Plasma_Nor_3.raw
False	Unambiguous	IonTrap	CID	MS2	0	87.02122	100	1336.31286621094	2671.61845579188	2	139.704516666667	18053	Depleted_Plasma_Nor_3.raw
False	Unambiguous	IonTrap	CID	MS2	0	87.02122	100	1336.31286621094	4006.92404537281	3	139.704516666667	18053	Depleted_Plasma_Nor_3.raw
False	Unambiguous	FourierTransform	HCD	MS2	0	87.02122	200	1336.31286621094	2671.61845579188	2	139.719258333333	18054	Depleted_Plasma_Nor_3.raw
False	Unambiguous	FourierTransform	HCD	MS2	0	87.02122	200	1336.31286621094	4006.92404537281	3	139.719258333333	18054	Depleted_Plasma_Nor_3.raw
False	None	IonTrap	CID	MS2	0		100	1289.95043945313	2578.89360227625	2	139.724656666667	18055	Depleted_Plasma_Nor_3.raw
False	Unambiguous	IonTrap	CID	MS2	0		100	1289.95043945313	3867.83676509938	3	139.724656666667	18055	Depleted_Plasma_Nor_3.raw
False	Ambiguous	FourierTransform	HCD	MS2	0		200	1289.95043945313	3867.83676509938	3	139.73942	18056	Depleted_Plasma_Nor_3.raw
False	None	FourierTransform	HCD	MS2	0		200	1289.95043945313	2578.89360227625	2	139.73942	18056	Depleted_Plasma_Nor_3.raw
False	Unambiguous	IonTrap	CID	MS2	0	87.81863	100	1204.15649414063	2407.30571165125	2	139.744916666667	18057	Depleted_Plasma_Nor_3.raw
False	Unambiguous	IonTrap	CID	MS2	0	87.81863	100	1204.15649414063	3610.45492916188	3	139.744916666667	18057	Depleted_Plasma_Nor_3.raw
False	None	FourierTransform	HCD	MS2	0	87.81863	200	1204.15649414063	1204.15649414063	1	139.759733333333	18058	Depleted_Plasma_Nor_3.raw
False	Unambiguous	IonTrap	CID	MS2	0	15.12653	100	934.164245605469	3733.63515253188	4	139.772933333333	18060	Depleted_Plasma_Nor_3.raw
False	Unambiguous	FourierTransform	HCD	MS2	0	15.12653	200	934.164245605469	3733.63515253188	4	139.78903	18061	Depleted_Plasma_Nor_3.raw
False	Ambiguous	IonTrap	CID	MS2	0	46.18019	100	838.746948242188	2514.22629146656	3	139.794488333333	18062	Depleted_Plasma_Nor_3.raw
False	Unambiguous	FourierTransform	HCD	MS2	0	46.18019	200	838.746948242188	2514.22629146656	3	139.809573333333	18063	Depleted_Plasma_Nor_3.raw
False	Unambiguous	IonTrap	CID	MS2	0	62.75444	100	1213.49462890625	3638.46933345875	3	139.814975	18064	Depleted_Plasma_Nor_3.raw
False	Unambiguous	FourierTransform	HCD	MS2	0	62.75444	200	1213.49462890625	3638.46933345875	3	139.829791666667	18065	Depleted_Plasma_Nor_3.raw
False	Unambiguous	IonTrap	CID	MS2	0	71.69488	100	1255.04370117188	5017.1529747975	4	139.835196666667	18066	Depleted_Plasma_Nor_3.raw
False	Unambiguous	FourierTransform	HCD	MS2	0	71.69488	200	1255.04370117188	5017.1529747975	4	139.849983333333	18067	Depleted_Plasma_Nor_3.raw
False	Unambiguous	IonTrap	CID	MS2	0	84.87626	100	1294.77819824219	2588.54911985438	2	139.855385	18068	Depleted_Plasma_Nor_3.raw
False	Unambiguous	IonTrap	CID	MS2	0	84.87626	100	1294.77819824219	3882.32004146656	3	139.855385	18068	Depleted_Plasma_Nor_3.raw
False	None	FourierTransform	HCD	MS2	0	84.87626	200	1294.77819824219	2588.54911985438	2	139.87011	18069	Depleted_Plasma_Nor_3.raw
False	Ambiguous	FourierTransform	HCD	MS2	0	84.87626	200	1294.77819824219	3882.32004146656	3	139.87011	18069	Depleted_Plasma_Nor_3.raw
False	Unambiguous	IonTrap	CID	MS2	0	32.99498	100	1158.27099609375	4630.062154485	4	139.883273333333	18071	Depleted_Plasma_Nor_3.raw
False	Unambiguous	FourierTransform	HCD	MS2	0	32.99498	200	1158.27099609375	4630.062154485	4	139.899195	18072	Depleted_Plasma_Nor_3.raw
False	Unambiguous	IonTrap	CID	MS2	0	50.92432	100	1245.21557617188	3733.63217525563	3	139.904588333333	18073	Depleted_Plasma_Nor_3.raw
False	Ambiguous	FourierTransform	HCD	MS2	0	50.92432	200	1245.21557617188	3733.63217525563	3	139.919538333333	18074	Depleted_Plasma_Nor_3.raw
False	Unambiguous	IonTrap	CID	MS2	0	65.52338	100	997.115356445313	5977.65575552188	6	139.924968333333	18075	Depleted_Plasma_Nor_3.raw
False	Unambiguous	FourierTransform	HCD	MS2	0	65.52338	200	997.115356445313	5977.65575552188	6	139.939893333333	18076	Depleted_Plasma_Nor_3.raw
False	Unambiguous	IonTrap	CID	MS2	0	63.14674	100	954.486145019531	1907.96501340906	2	139.945355	18077	Depleted_Plasma_Nor_3.raw
False	Unambiguous	FourierTransform	HCD	MS2	0	63.14674	200	954.486145019531	1907.96501340906	2	139.960255	18078	Depleted_Plasma_Nor_3.raw
False	Unambiguous	IonTrap	CID	MS2	0	72.07985	100	1227.50512695313	3680.50082759938	3	139.965645	18079	Depleted_Plasma_Nor_3.raw
False	Unambiguous	FourierTransform	HCD	MS2	0	72.07985	200	1227.50512695313	3680.50082759938	3	139.980411666667	18080	Depleted_Plasma_Nor_3.raw
False	Unambiguous	IonTrap	CID	MS2	0	80.92013	100	1147.24206542969	4585.94643182875	4	139.993565	18082	Depleted_Plasma_Nor_3.raw
False	Unambiguous	FourierTransform	HCD	MS2	0	80.92013	200	1147.24206542969	4585.94643182875	4	140.008415	18083	Depleted_Plasma_Nor_3.raw
False	Unambiguous	IonTrap	CID	MS2	0	72.10703	100	1143.4912109375	4570.94301386	4	140.013826666667	18084	Depleted_Plasma_Nor_3.raw
False	Unambiguous	FourierTransform	HCD	MS2	0	72.10703	200	1143.4912109375	4570.94301386	4	140.028695	18085	Depleted_Plasma_Nor_3.raw
False	Unambiguous	IonTrap	CID	MS2	0	37.60321	100	1346.59997558594	4037.78537349781	3	140.0341	18086	Depleted_Plasma_Nor_3.raw
False	Ambiguous	FourierTransform	HCD	MS2	0	37.60321	200	1346.59997558594	4037.78537349781	3	140.048785	18087	Depleted_Plasma_Nor_3.raw
False	Unambiguous	IonTrap	CID	MS2	0	36.29044	100	1524.98474121094	4572.93967037281	3	140.054151666667	18088	Depleted_Plasma_Nor_3.raw
False	Unambiguous	FourierTransform	HCD	MS2	0	36.29044	200	1524.98474121094	4572.93967037281	3	140.068768333333	18089	Depleted_Plasma_Nor_3.raw
False	Unambiguous	IonTrap	CID	MS2	0	85.93482	100	1188.50732421875	3563.50741939625	3	140.074166666667	18090	Depleted_Plasma_Nor_3.raw	171395.984375
False	Unambiguous	FourierTransform	HCD	MS2	0	85.93482	200	1188.50732421875	3563.50741939625	3	140.089061666667	18091	Depleted_Plasma_Nor_3.raw	171395.984375
False	Unambiguous	IonTrap	CID	MS2	0	76.38612	100	1316.25280761719	6577.23493156594	5	140.101808333333	18093	Depleted_Plasma_Nor_3.raw
False	Ambiguous	FourierTransform	HCD	MS2	0	76.38612	200	1316.25280761719	6577.23493156594	5	140.116641666667	18094	Depleted_Plasma_Nor_3.raw
False	Unambiguous	IonTrap	CID	MS2	0	56.60515	100	1333.08618164063	5329.3228966725	4	140.122031666667	18095	Depleted_Plasma_Nor_3.raw
False	Unambiguous	FourierTransform	HCD	MS2	0	56.60515	200	1333.08618164063	5329.3228966725	4	140.136728333333	18096	Depleted_Plasma_Nor_3.raw
False	Ambiguous	IonTrap	CID	MS2	0	46.23742	100	1113.50305175781	3338.49460201344	3	140.142153333333	18097	Depleted_Plasma_Nor_3.raw
False	Unambiguous	FourierTransform	HCD	MS2	0	46.23742	200	1113.50305175781	3338.49460201344	3	140.157241666667	18098	Depleted_Plasma_Nor_3.raw
False	Unambiguous	IonTrap	CID	MS2	0	92.32971	100	1250.05554199219	2499.10380735438	2	140.16263	18099	Depleted_Plasma_Nor_3.raw
False	Unambiguous	IonTrap	CID	MS2	0	92.32971	100	1250.05554199219	3748.15207271656	3	140.16263	18099	Depleted_Plasma_Nor_3.raw
False	Unambiguous	FourierTransform	HCD	MS2	0	92.32971	200	1250.05554199219	3748.15207271656	3	140.177378333333	18100	Depleted_Plasma_Nor_3.raw
False	Unambiguous	FourierTransform	HCD	MS2	0	92.32971	200	1250.05554199219	2499.10380735438	2	140.177378333333	18100	Depleted_Plasma_Nor_3.raw
False	Ambiguous	IonTrap	CID	MS2	0	66.92825	100	1010.20050048828	4037.78017206313	4	140.182798333333	18101	Depleted_Plasma_Nor_3.raw
False	Unambiguous	FourierTransform	HCD	MS2	0	66.92825	200	1010.20050048828	4037.78017206313	4	140.197801666667	18102	Depleted_Plasma_Nor_3.raw
False	Unambiguous	IonTrap	CID	MS2	0	18.35141	89.81884	835.379150390625	3338.4947716725	4	140.209681666667	18104	Depleted_Plasma_Nor_3.raw
False	Ambiguous	FourierTransform	HCD	MS2	0	18.35141	200	835.379150390625	3338.4947716725	4	140.224063333333	18105	Depleted_Plasma_Nor_3.raw
False	Unambiguous	IonTrap	CID	MS2	0	44.08408	100	1322.82983398438	5288.2975060475	4	140.229455	18106	Depleted_Plasma_Nor_3.raw
False	Unambiguous	FourierTransform	HCD	MS2	0	44.08408	200	1322.82983398438	5288.2975060475	4	140.244211666667	18107	Depleted_Plasma_Nor_3.raw
False	Unambiguous	IonTrap	CID	MS2	0	73.11605	100	1196.13635253906	5976.65265617531	5	140.249616666667	18108	Depleted_Plasma_Nor_3.raw
False	Unambiguous	FourierTransform	HCD	MS2	0	73.11605	200	1196.13635253906	5976.65265617531	5	140.264505	18109	Depleted_Plasma_Nor_3.raw
False	Unambiguous	IonTrap	CID	MS2	0	49.6408	100	1282.19567871094	3844.57248287281	3	140.269896666667	18110	Depleted_Plasma_Nor_3.raw
False	Unambiguous	FourierTransform	HCD	MS2	0	49.6408	200	1282.19567871094	3844.57248287281	3	140.284681666667	18111	Depleted_Plasma_Nor_3.raw
False	Unambiguous	IonTrap	CID	MS2	0	54.05142	100	1103.79797363281	3309.37936763844	3	140.290105	18112	Depleted_Plasma_Nor_3.raw
False	Unambiguous	FourierTransform	HCD	MS2	0	54.05142	200	1103.79797363281	3309.37936763844	3	140.304973333333	18113	Depleted_Plasma_Nor_3.raw
False	Unambiguous	IonTrap	CID	MS2	0	67.40031	100	1096.71179199219	6575.23436880313	6	140.317121666667	18115	Depleted_Plasma_Nor_3.raw
False	Unambiguous	FourierTransform	HCD	MS2	0	67.40031	200	1096.71179199219	6575.23436880313	6	140.332056666667	18116	Depleted_Plasma_Nor_3.raw
False	Unambiguous	IonTrap	CID	MS2	0	71.4466	100	940.612426757813	6578.24332752469	7	140.337515	18117	Depleted_Plasma_Nor_3.raw
False	Ambiguous	FourierTransform	HCD	MS2	0	71.4466	200	940.612426757813	6578.24332752469	7	140.352485	18118	Depleted_Plasma_Nor_3.raw
False	Unambiguous	IonTrap	CID	MS2	0	32.98294	100	962.283081054688	3846.11049432875	4	140.357941666667	18119	Depleted_Plasma_Nor_3.raw
False	Unambiguous	FourierTransform	HCD	MS2	0	32.98294	200	962.283081054688	3846.11049432875	4	140.37295	18120	Depleted_Plasma_Nor_3.raw
False	Unambiguous	IonTrap	CID	MS2	0	56.95639	100	1285.20593261719	3853.60324459156	3	140.378351666667	18121	Depleted_Plasma_Nor_3.raw
False	Unambiguous	FourierTransform	HCD	MS2	0	56.95639	200	1285.20593261719	3853.60324459156	3	140.393078333333	18122	Depleted_Plasma_Nor_3.raw
False	None	IonTrap	CID	MS2	0	93.08787	100	1124.85217285156	2248.69706907313	2	140.39849	18123	Depleted_Plasma_Nor_3.raw
False	Unambiguous	IonTrap	CID	MS2	0	93.08787	100	1124.85217285156	3372.54196529469	3	140.39849	18123	Depleted_Plasma_Nor_3.raw
False	Unambiguous	FourierTransform	HCD	MS2	0	93.08787	200	1124.85217285156	3372.54196529469	3	140.413388333333	18124	Depleted_Plasma_Nor_3.raw
False	None	FourierTransform	HCD	MS2	0	93.08787	200	1124.85217285156	2248.69706907313	2	140.413388333333	18124	Depleted_Plasma_Nor_3.raw
False	Ambiguous	IonTrap	CID	MS2	0	45.42596	85.0817	934.163879394531	3733.63368768813	4	140.426531666667	18126	Depleted_Plasma_Nor_3.raw
False	Unambiguous	FourierTransform	HCD	MS2	0	45.42596	200	934.163879394531	3733.63368768813	4	140.440713333333	18127	Depleted_Plasma_Nor_3.raw
False	Ambiguous	IonTrap	CID	MS2	0	52.71912	100	838.746826171875	2514.22592525563	3	140.446173333333	18128	Depleted_Plasma_Nor_3.raw
False	Unambiguous	FourierTransform	HCD	MS2	0	52.71912	200	838.746826171875	2514.22592525563	3	140.46125	18129	Depleted_Plasma_Nor_3.raw
False	Unambiguous	IonTrap	CID	MS2	0	87.62453	100	1254.79174804688	2508.57621946375	2	140.466646666667	18130	Depleted_Plasma_Nor_3.raw
False	Unambiguous	IonTrap	CID	MS2	0	87.62453	100	1254.79174804688	3762.36069088063	3	140.466646666667	18130	Depleted_Plasma_Nor_3.raw
False	None	FourierTransform	HCD	MS2	0	87.62453	200	1254.79174804688	2508.57621946375	2	140.481435	18131	Depleted_Plasma_Nor_3.raw
False	None	FourierTransform	HCD	MS2	0	87.62453	200	1254.79174804688	3762.36069088063	3	140.481435	18131	Depleted_Plasma_Nor_3.raw
False	Unambiguous	IonTrap	CID	MS2	0	69.37765	100	1214.15905761719	3640.46261959156	3	140.486823333333	18132	Depleted_Plasma_Nor_3.raw
False	None	FourierTransform	HCD	MS2	0	69.37765	200	1214.15905761719	3640.46261959156	3	140.50164	18133	Depleted_Plasma_Nor_3.raw
False	Ambiguous	IonTrap	CID	MS2	0	51.10242	100	1055.54406738281	2110.08085813563	2	140.507073333333	18134	Depleted_Plasma_Nor_3.raw
False	Unambiguous	FourierTransform	HCD	MS2	0	51.10242	200	1055.54406738281	2110.08085813563	2	140.522016666667	18135	Depleted_Plasma_Nor_3.raw
False	Unambiguous	IonTrap	CID	MS2	0	71.53955	100	1158.52001953125	4631.058248235	4	140.535003333333	18137	Depleted_Plasma_Nor_3.raw
False	Ambiguous	FourierTransform	HCD	MS2	0	71.53955	200	1158.52001953125	4631.058248235	4	140.550861666667	18138	Depleted_Plasma_Nor_3.raw
False	Unambiguous	IonTrap	CID	MS2	0	59.63419	100	1245.54821777344	3734.63010006031	3	140.556381666667	18139	Depleted_Plasma_Nor_3.raw
False	Unambiguous	FourierTransform	HCD	MS2	0	59.63419	200	1245.54821777344	3734.63010006031	3	140.571231666667	18140	Depleted_Plasma_Nor_3.raw
False	None	IonTrap	CID	MS2	0	80.89524	100	1432.91394042969	4296.72726802906	3	140.576608333333	18141	Depleted_Plasma_Nor_3.raw
False	Unambiguous	FourierTransform	HCD	MS2	0	80.89524	200	1432.91394042969	4296.72726802906	3	140.59124	18142	Depleted_Plasma_Nor_3.raw
False	Ambiguous	IonTrap	CID	MS2	0	72.69242	100	996.94775390625	5976.6501402875	6	140.596668333333	18143	Depleted_Plasma_Nor_3.raw
False	Unambiguous	FourierTransform	HCD	MS2	0	72.69242	200	996.94775390625	5976.6501402875	6	140.611786666667	18144	Depleted_Plasma_Nor_3.raw
False	Unambiguous	IonTrap	CID	MS2	0	83.99359	100	1227.50085449219	3680.48801021656	3	140.617176666667	18145	Depleted_Plasma_Nor_3.raw
False	None	IonTrap	CID	MS2	0	83.99359	100	1227.50085449219	2453.99443235438	2	140.617176666667	18145	Depleted_Plasma_Nor_3.raw
False	None	FourierTransform	HCD	MS2	0	83.99359	200	1227.50085449219	2453.99443235438	2	140.631936666667	18146	Depleted_Plasma_Nor_3.raw
False	None	FourierTransform	HCD	MS2	0	83.99359	200	1227.50085449219	3680.48801021656	3	140.631936666667	18146	Depleted_Plasma_Nor_3.raw
False	Unambiguous	IonTrap	CID	MS2	0	78.77225	100	1147.7470703125	2294.486863995	2	140.645098333333	18148	Depleted_Plasma_Nor_3.raw
False	None	IonTrap	CID	MS2	0	78.77225	100	1147.7470703125	3441.2266576775	3	140.645098333333	18148	Depleted_Plasma_Nor_3.raw
False	None	FourierTransform	HCD	MS2	0	78.77225	200	1147.7470703125	2294.486863995	2	140.661028333333	18149	Depleted_Plasma_Nor_3.raw
False	None	FourierTransform	HCD	MS2	0	78.77225	200	1147.7470703125	3441.2266576775	3	140.661028333333	18149	Depleted_Plasma_Nor_3.raw
False	Unambiguous	IonTrap	CID	MS2	0	33.27245	100	1143.74157714844	4571.94447870375	4	140.666431666667	18150	Depleted_Plasma_Nor_3.raw
False	Ambiguous	FourierTransform	HCD	MS2	0	33.27245	200	1143.74157714844	4571.94447870375	4	140.681303333333	18151	Depleted_Plasma_Nor_3.raw
False	Unambiguous	IonTrap	CID	MS2	0	91.31438	100	1203.7451171875	2406.482957745	2	140.686698333333	18152	Depleted_Plasma_Nor_3.raw
False	Unambiguous	IonTrap	CID	MS2	0	91.31438	100	1203.7451171875	3609.2207983025	3	140.686698333333	18152	Depleted_Plasma_Nor_3.raw
False	None	FourierTransform	HCD	MS2	0	91.31438	200	1203.7451171875	3609.2207983025	3	140.701465	18153	Depleted_Plasma_Nor_3.raw
False	None	FourierTransform	HCD	MS2	0	91.31438	200	1203.7451171875	2406.482957745	2	140.701465	18153	Depleted_Plasma_Nor_3.raw
False	Unambiguous	IonTrap	CID	MS2	0	67.68626	100	954.487243652344	1907.96721067469	2	140.706923333333	18154	Depleted_Plasma_Nor_3.raw
False	Unambiguous	FourierTransform	HCD	MS2	0	67.68626	200	954.487243652344	1907.96721067469	2	140.721778333333	18155	Depleted_Plasma_Nor_3.raw
False	Ambiguous	IonTrap	CID	MS2	0	89.16818	100	1199.53430175781	4795.11537714125	4	140.727171666667	18156	Depleted_Plasma_Nor_3.raw
False	Unambiguous	FourierTransform	HCD	MS2	0	89.16818	200	1199.53430175781	4795.11537714125	4	140.742	18157	Depleted_Plasma_Nor_3.raw
False	Unambiguous	IonTrap	CID	MS2	0	40.75153	100	1113.50390625	3338.49716549	3	140.754075	18159	Depleted_Plasma_Nor_3.raw
False	Unambiguous	FourierTransform	HCD	MS2	0	40.75153	200	1113.50390625	3338.49716549	3	140.770041666667	18160	Depleted_Plasma_Nor_3.raw
False	None	IonTrap	CID	MS2	0	88.49796	100	1314.89587402344	2628.78447141688	2	140.775445	18161	Depleted_Plasma_Nor_3.raw
False	Unambiguous	IonTrap	CID	MS2	0	88.49796	100	1314.89587402344	3942.67306881031	3	140.775445	18161	Depleted_Plasma_Nor_3.raw
False	Unambiguous	FourierTransform	HCD	MS2	0	88.49796	200	1314.89587402344	3942.67306881031	3	140.790278333333	18162	Depleted_Plasma_Nor_3.raw
False	None	FourierTransform	HCD	MS2	0	88.49796	200	1314.89587402344	2628.78447141688	2	140.790278333333	18162	Depleted_Plasma_Nor_3.raw
False	Unambiguous	IonTrap	CID	MS2	0	66.88729	100	1524.65576171875	4571.95273189625	3	140.795653333333	18163	Depleted_Plasma_Nor_3.raw
False	Ambiguous	IonTrap	CID	MS2	0	66.88729	100	1524.65576171875	3048.3042468075	2	140.795653333333	18163	Depleted_Plasma_Nor_3.raw
False	None	FourierTransform	HCD	MS2	0	66.88729	200	1524.65576171875	3048.3042468075	2	140.810271666667	18164	Depleted_Plasma_Nor_3.raw
False	Unambiguous	FourierTransform	HCD	MS2	0	66.88729	200	1524.65576171875	4571.95273189625	3	140.810271666667	18164	Depleted_Plasma_Nor_3.raw
False	Unambiguous	IonTrap	CID	MS2	0	75.12943	100	1333.08666992188	5329.3248497975	4	140.815663333333	18165	Depleted_Plasma_Nor_3.raw
False	Unambiguous	FourierTransform	HCD	MS2	0	75.12943	200	1333.08666992188	5329.3248497975	4	140.83036	18166	Depleted_Plasma_Nor_3.raw
False	Unambiguous	IonTrap	CID	MS2	0	67.51728	100	1530.32543945313	3059.64360227625	2	140.835726666667	18167	Depleted_Plasma_Nor_3.raw
False	Unambiguous	IonTrap	CID	MS2	0	67.51728	100	1530.32543945313	4588.96176509938	3	140.835726666667	18167	Depleted_Plasma_Nor_3.raw	238232.3046875
False	Unambiguous	FourierTransform	HCD	MS2	0	67.51728	200	1530.32543945313	3059.64360227625	2	140.850341666667	18168	Depleted_Plasma_Nor_3.raw
False	Unambiguous	FourierTransform	HCD	MS2	0	67.51728	200	1530.32543945313	4588.96176509938	3	140.850341666667	18168	Depleted_Plasma_Nor_3.raw	238232.3046875
False	Unambiguous	IonTrap	CID	MS2	0	15.152	99.84046	835.379699707031	3338.49696893813	4	140.862345	18170	Depleted_Plasma_Nor_3.raw
False	Unambiguous	FourierTransform	HCD	MS2	0	15.152	200	835.379699707031	3338.49696893813	4	140.877391666667	18171	Depleted_Plasma_Nor_3.raw
False	Unambiguous	IonTrap	CID	MS2	0	53.48635	100	1195.73376464844	5974.63971672219	5	140.882781666667	18172	Depleted_Plasma_Nor_3.raw
False	Unambiguous	FourierTransform	HCD	MS2	0	53.48635	200	1195.73376464844	5974.63971672219	5	140.897668333333	18173	Depleted_Plasma_Nor_3.raw
False	Unambiguous	IonTrap	CID	MS2	0	39.66232	100	1322.82934570313	5288.2955529225	4	140.903063333333	18174	Depleted_Plasma_Nor_3.raw
False	Unambiguous	FourierTransform	HCD	MS2	0	39.66232	200	1322.82934570313	5288.2955529225	4	140.917768333333	18175	Depleted_Plasma_Nor_3.raw
False	Ambiguous	IonTrap	CID	MS2	0	85.34877	100	1163.20446777344	2325.40165891688	2	140.923181666667	18176	Depleted_Plasma_Nor_3.raw
False	Unambiguous	IonTrap	CID	MS2	0	85.34877	100	1163.20446777344	3487.59885006031	3	140.923181666667	18176	Depleted_Plasma_Nor_3.raw
False	None	FourierTransform	HCD	MS2	0	85.34877	200	1163.20446777344	2325.40165891688	2	140.938033333333	18177	Depleted_Plasma_Nor_3.raw
False	Unambiguous	FourierTransform	HCD	MS2	0	85.34877	200	1163.20446777344	3487.59885006031	3	140.938033333333	18177	Depleted_Plasma_Nor_3.raw
False	Unambiguous	IonTrap	CID	MS2	0	87.57452	100	1282.31799316406	2563.62870969813	2	140.943425	18178	Depleted_Plasma_Nor_3.raw
False	Unambiguous	IonTrap	CID	MS2	0	87.57452	100	1282.31799316406	3844.93942623219	3	140.943425	18178	Depleted_Plasma_Nor_3.raw
False	Unambiguous	FourierTransform	HCD	MS2	0	87.57452	200	1282.31799316406	3844.93942623219	3	140.958261666667	18179	Depleted_Plasma_Nor_3.raw
False	None	FourierTransform	HCD	MS2	0	87.57452	200	1282.31799316406	2563.62870969813	2	140.958261666667	18179	Depleted_Plasma_Nor_3.raw
False	Unambiguous	IonTrap	CID	MS2	0	56.49776	100	1097.04577636719	6577.23827505313	6	140.971086666667	18181	Depleted_Plasma_Nor_3.raw
False	Unambiguous	FourierTransform	HCD	MS2	0	56.49776	200	1097.04577636719	6577.23827505313	6	140.987028333333	18182	Depleted_Plasma_Nor_3.raw
False	Ambiguous	IonTrap	CID	MS2	0	81.80469	100	1285.54016113281	3854.60593013844	3	140.992418333333	18183	Depleted_Plasma_Nor_3.raw
False	Unambiguous	FourierTransform	HCD	MS2	0	81.80469	200	1285.54016113281	3854.60593013844	3	141.007146666667	18184	Depleted_Plasma_Nor_3.raw
False	Unambiguous	IonTrap	CID	MS2	0	57.78433	100	1292.32263183594	5166.26869745375	4	141.012548333333	18185	Depleted_Plasma_Nor_3.raw	343163.1484375
False	Unambiguous	FourierTransform	HCD	MS2	0	57.78433	200	1292.32263183594	5166.26869745375	4	141.02731	18186	Depleted_Plasma_Nor_3.raw	343163.1484375
False	Unambiguous	IonTrap	CID	MS2	0	69.77997	100	962.788818359375	3848.1334435475	4	141.032765	18187	Depleted_Plasma_Nor_3.raw
False	Unambiguous	FourierTransform	HCD	MS2	0	69.77997	200	962.788818359375	3848.1334435475	4	141.047715	18188	Depleted_Plasma_Nor_3.raw
False	Unambiguous	IonTrap	CID	MS2	0		100	1338.80627441406	2676.60527219813	2	141.053105	18189	Depleted_Plasma_Nor_3.raw
False	Unambiguous	IonTrap	CID	MS2	0		100	1338.80627441406	4014.40426998219	3	141.053105	18189	Depleted_Plasma_Nor_3.raw
False	Unambiguous	FourierTransform	HCD	MS2	0		200	1338.80627441406	4014.40426998219	3	141.067858333333	18190	Depleted_Plasma_Nor_3.raw
False	None	FourierTransform	HCD	MS2	0		200	1338.80627441406	2676.60527219813	2	141.067858333333	18190	Depleted_Plasma_Nor_3.raw
False	Unambiguous	IonTrap	CID	MS2	0	15.4986	72.20825	934.164184570313	3733.63490839125	4	141.080948333333	18192	Depleted_Plasma_Nor_3.raw
False	Unambiguous	FourierTransform	HCD	MS2	0	15.4986	200	934.164184570313	3733.63490839125	4	141.095193333333	18193	Depleted_Plasma_Nor_3.raw
False	Ambiguous	IonTrap	CID	MS2	0	79.69035	100	822.911071777344	1644.81486692469	2	141.100663333333	18194	Depleted_Plasma_Nor_3.raw
False	None	IonTrap	CID	MS2	0	79.69035	100	822.911071777344	2466.71866207203	3	141.100663333333	18194	Depleted_Plasma_Nor_3.raw
False	Ambiguous	FourierTransform	HCD	MS2	0	79.69035	200	822.911071777344	1644.81486692469	2	141.115763333333	18195	Depleted_Plasma_Nor_3.raw
False	None	FourierTransform	HCD	MS2	0	79.69035	200	822.911071777344	2466.71866207203	3	141.115763333333	18195	Depleted_Plasma_Nor_3.raw
False	Unambiguous	IonTrap	CID	MS2	0	57.69278	100	838.747497558594	2514.22793941578	3	141.121228333333	18196	Depleted_Plasma_Nor_3.raw
False	Ambiguous	FourierTransform	HCD	MS2	0	57.69278	200	838.747497558594	2514.22793941578	3	141.136415	18197	Depleted_Plasma_Nor_3.raw
False	Unambiguous	IonTrap	CID	MS2	0	79.86876	100	1294.77917480469	3882.32297115406	3	141.141805	18198	Depleted_Plasma_Nor_3.raw
False	Unambiguous	IonTrap	CID	MS2	0	79.86876	100	1294.77917480469	2588.55107297938	2	141.141805	18198	Depleted_Plasma_Nor_3.raw
False	None	FourierTransform	HCD	MS2	0	79.86876	200	1294.77917480469	3882.32297115406	3	141.156571666667	18199	Depleted_Plasma_Nor_3.raw
False	Unambiguous	FourierTransform	HCD	MS2	0	79.86876	200	1294.77917480469	2588.55107297938	2	141.156571666667	18199	Depleted_Plasma_Nor_3.raw
False	Unambiguous	IonTrap	CID	MS2	0	79.43342	100	1254.53820800781	5015.13100214125	4	141.161961666667	18200	Depleted_Plasma_Nor_3.raw
False	Unambiguous	FourierTransform	HCD	MS2	0	79.43342	200	1254.53820800781	5015.13100214125	4	141.176748333333	18201	Depleted_Plasma_Nor_3.raw
False	Unambiguous	IonTrap	CID	MS2	0	45.79128	100	1158.26940917969	4630.05580682875	4	141.189813333333	18203	Depleted_Plasma_Nor_3.raw
False	Ambiguous	FourierTransform	HCD	MS2	0	45.79128	200	1158.26940917969	4630.05580682875	4	141.2057	18204	Depleted_Plasma_Nor_3.raw
False	Unambiguous	IonTrap	CID	MS2	0	53.01432	100	1245.2158203125	3733.6329076775	3	141.21109	18205	Depleted_Plasma_Nor_3.raw
False	Ambiguous	FourierTransform	HCD	MS2	0	53.01432	200	1245.2158203125	3733.6329076775	3	141.225895	18206	Depleted_Plasma_Nor_3.raw
False	Unambiguous	IonTrap	CID	MS2	0	74.75443	100	996.947326660156	5976.64757681094	6	141.231331666667	18207	Depleted_Plasma_Nor_3.raw
False	Unambiguous	FourierTransform	HCD	MS2	0	74.75443	200	996.947326660156	5976.64757681094	6	141.246245	18208	Depleted_Plasma_Nor_3.raw
False	Ambiguous	IonTrap	CID	MS2	0	50.32932	100	940.039367675781	6574.23191395047	7	141.25169	18209	Depleted_Plasma_Nor_3.raw
False	Unambiguous	FourierTransform	HCD	MS2	0	50.32932	200	940.039367675781	6574.23191395047	7	141.266755	18210	Depleted_Plasma_Nor_3.raw
False	Unambiguous	IonTrap	CID	MS2	0	71.5415	100	1227.16735839844	3679.48752193531	3	141.272156666667	18211	Depleted_Plasma_Nor_3.raw
False	Unambiguous	FourierTransform	HCD	MS2	0	71.5415	200	1227.16735839844	3679.48752193531	3	141.286926666667	18212	Depleted_Plasma_Nor_3.raw
False	Unambiguous	IonTrap	CID	MS2	0	83.21164	100	1217.74230957031	2434.47734251063	2	141.299838333333	18214	Depleted_Plasma_Nor_3.raw
False	Unambiguous	IonTrap	CID	MS2	0	83.21164	100	1217.74230957031	3651.21237545094	3	141.299838333333	18214	Depleted_Plasma_Nor_3.raw
False	Unambiguous	FourierTransform	HCD	MS2	0	83.21164	200	1217.74230957031	2434.47734251063	2	141.315861666667	18215	Depleted_Plasma_Nor_3.raw
False	Unambiguous	FourierTransform	HCD	MS2	0	83.21164	200	1217.74230957031	3651.21237545094	3	141.315861666667	18215	Depleted_Plasma_Nor_3.raw
False	Unambiguous	IonTrap	CID	MS2	0	66.82686	100	1346.59460449219	4037.76926021656	3	141.32126	18216	Depleted_Plasma_Nor_3.raw
False	Unambiguous	FourierTransform	HCD	MS2	0	66.82686	200	1346.59460449219	4037.76926021656	3	141.335953333333	18217	Depleted_Plasma_Nor_3.raw
False	Unambiguous	IonTrap	CID	MS2	0	89.83724	100	1372.24462890625	2743.4819811825	2	141.341351666667	18218	Depleted_Plasma_Nor_3.raw
False	Unambiguous	IonTrap	CID	MS2	0	89.83724	100	1372.24462890625	4114.71933345875	3	141.341351666667	18218	Depleted_Plasma_Nor_3.raw
False	Unambiguous	FourierTransform	HCD	MS2	0	89.83724	200	1372.24462890625	4114.71933345875	3	141.356075	18219	Depleted_Plasma_Nor_3.raw
False	Ambiguous	FourierTransform	HCD	MS2	0	89.83724	200	1372.24462890625	2743.4819811825	2	141.356075	18219	Depleted_Plasma_Nor_3.raw
False	Unambiguous	IonTrap	CID	MS2	0	88.41398	100	1269.2646484375	2537.522020245	2	141.361471666667	18220	Depleted_Plasma_Nor_3.raw
False	Unambiguous	IonTrap	CID	MS2	0	88.41398	100	1269.2646484375	3805.7793920525	3	141.361471666667	18220	Depleted_Plasma_Nor_3.raw
False	Unambiguous	FourierTransform	HCD	MS2	0	88.41398	200	1269.2646484375	2537.522020245	2	141.376206666667	18221	Depleted_Plasma_Nor_3.raw
False	Unambiguous	FourierTransform	HCD	MS2	0	88.41398	200	1269.2646484375	3805.7793920525	3	141.376206666667	18221	Depleted_Plasma_Nor_3.raw
False	Ambiguous	IonTrap	CID	MS2	0	91.48286	100	1199.53979492188	2398.07231321375	2	141.3816	18222	Depleted_Plasma_Nor_3.raw
False	Unambiguous	IonTrap	CID	MS2	0	91.48286	100	1199.53979492188	3596.60483150563	3	141.3816	18222	Depleted_Plasma_Nor_3.raw
False	Unambiguous	FourierTransform	HCD	MS2	0	91.48286	200	1199.53979492188	2398.07231321375	2	141.396421666667	18223	Depleted_Plasma_Nor_3.raw
False	Unambiguous	FourierTransform	HCD	MS2	0	91.48286	200	1199.53979492188	3596.60483150563	3	141.396421666667	18223	Depleted_Plasma_Nor_3.raw
False	Unambiguous	IonTrap	CID	MS2	0	36.23384	100	1113.50549316406	3338.50192623219	3	141.409233333333	18225	Depleted_Plasma_Nor_3.raw
False	Unambiguous	FourierTransform	HCD	MS2	0	36.23384	200	1113.50549316406	3338.50192623219	3	141.425195	18226	Depleted_Plasma_Nor_3.raw
False	Unambiguous	IonTrap	CID	MS2	0	65.39755	100	1316.05541992188	6576.24799308938	5	141.430641666667	18227	Depleted_Plasma_Nor_3.raw
False	Unambiguous	FourierTransform	HCD	MS2	0	65.39755	200	1316.05541992188	6576.24799308938	5	141.44535	18228	Depleted_Plasma_Nor_3.raw
False	Unambiguous	IonTrap	CID	MS2	0	70.23614	100	1143.99304199219	4572.95033807875	4	141.45076	18229	Depleted_Plasma_Nor_3.raw
False	Unambiguous	FourierTransform	HCD	MS2	0	70.23614	200	1143.99304199219	4572.95033807875	4	141.46563	18230	Depleted_Plasma_Nor_3.raw
False	Unambiguous	IonTrap	CID	MS2	0	61.64774	100	1333.3359375	5330.32192011	4	141.471031666667	18231	Depleted_Plasma_Nor_3.raw
False	Unambiguous	FourierTransform	HCD	MS2	0	61.64774	200	1333.3359375	5330.32192011	4	141.485833333333	18232	Depleted_Plasma_Nor_3.raw
False	Unambiguous	IonTrap	CID	MS2	0	62.66143	100	1055.54797363281	2110.08867063563	2	141.491255	18233	Depleted_Plasma_Nor_3.raw
False	Unambiguous	FourierTransform	HCD	MS2	0	62.66143	200	1055.54797363281	2110.08867063563	2	141.506233333333	18234	Depleted_Plasma_Nor_3.raw
False	Unambiguous	IonTrap	CID	MS2	0	21.71326	100	835.3798828125	3338.49770136	4	141.51905	18236	Depleted_Plasma_Nor_3.raw
False	Unambiguous	FourierTransform	HCD	MS2	0	21.71326	200	835.3798828125	3338.49770136	4	141.535195	18237	Depleted_Plasma_Nor_3.raw
False	Unambiguous	IonTrap	CID	MS2	0	48.91489	100	1196.33837890625	5977.66278801125	5	141.540633333333	18238	Depleted_Plasma_Nor_3.raw
False	Unambiguous	FourierTransform	HCD	MS2	0	48.91489	200	1196.33837890625	5977.66278801125	5	141.555423333333	18239	Depleted_Plasma_Nor_3.raw
False	Unambiguous	IonTrap	CID	MS2	0	46.0691	100	1322.83117675781	5288.30287714125	4	141.560828333333	18240	Depleted_Plasma_Nor_3.raw
False	Unambiguous	FourierTransform	HCD	MS2	0	46.0691	200	1322.83117675781	5288.30287714125	4	141.575588333333	18241	Depleted_Plasma_Nor_3.raw
False	Unambiguous	IonTrap	CID	MS2	0	0	100	1523.98413085938	4569.93783931813	3	141.580948333333	18242	Depleted_Plasma_Nor_3.raw
False	Unambiguous	FourierTransform	HCD	MS2	0	0	200	1523.98413085938	4569.93783931813	3	141.595513333333	18243	Depleted_Plasma_Nor_3.raw
False	Unambiguous	IonTrap	CID	MS2	0	58.54272	100	954.486572265625	1907.96586790125	2	141.600956666667	18244	Depleted_Plasma_Nor_3.raw
False	Unambiguous	FourierTransform	HCD	MS2	0	58.54272	200	954.486572265625	1907.96586790125	2	141.615865	18245	Depleted_Plasma_Nor_3.raw
False	Unambiguous	IonTrap	CID	MS2	0	41.5106	100	1096.54626464844	6574.24120474063	6	141.628976666667	18247	Depleted_Plasma_Nor_3.raw
False	Ambiguous	FourierTransform	HCD	MS2	0	41.5106	200	1096.54626464844	6574.24120474063	6	141.64386	18248	Depleted_Plasma_Nor_3.raw
False	None	IonTrap	CID	MS2	0	72.11681	100	1214.48950195313	3641.45395259938	3	141.649298333333	18249	Depleted_Plasma_Nor_3.raw
False	Unambiguous	FourierTransform	HCD	MS2	0	72.11681	200	1214.48950195313	3641.45395259938	3	141.664213333333	18250	Depleted_Plasma_Nor_3.raw
False	Unambiguous	IonTrap	CID	MS2	0	72.55843	100	1285.54150390625	3854.60995845875	3	141.669605	18251	Depleted_Plasma_Nor_3.raw
False	Unambiguous	FourierTransform	HCD	MS2	0	72.55843	200	1285.54150390625	3854.60995845875	3	141.68438	18252	Depleted_Plasma_Nor_3.raw
False	Unambiguous	IonTrap	CID	MS2	0	65.53148	100	1103.79748535156	3309.37790279469	3	141.689806666667	18253	Depleted_Plasma_Nor_3.raw
False	Unambiguous	FourierTransform	HCD	MS2	0	65.53148	200	1103.79748535156	3309.37790279469	3	141.704666666667	18254	Depleted_Plasma_Nor_3.raw
False	None	IonTrap	CID	MS2	0		100	1289.94750976563	2578.88774290125	2	141.710063333333	18255	Depleted_Plasma_Nor_3.raw
False	Unambiguous	IonTrap	CID	MS2	0		100	1289.94750976563	3867.82797603688	3	141.710063333333	18255	Depleted_Plasma_Nor_3.raw
False	None	FourierTransform	HCD	MS2	0		200	1289.94750976563	1289.94750976563	1	141.724833333333	18256	Depleted_Plasma_Nor_3.raw
False	Unambiguous	IonTrap	CID	MS2	0	21.28892	78.99496	934.164733886719	3733.63710565688	4	141.736576666667	18258	Depleted_Plasma_Nor_3.raw
False	Unambiguous	FourierTransform	HCD	MS2	0	21.28892	200	934.164733886719	3733.63710565688	4	141.751195	18259	Depleted_Plasma_Nor_3.raw
False	Unambiguous	IonTrap	CID	MS2	0	57.78712	100	838.745422363281	2514.22171382984	3	141.756665	18260	Depleted_Plasma_Nor_3.raw
False	Unambiguous	FourierTransform	HCD	MS2	0	57.78712	200	838.745422363281	2514.22171382984	3	141.771741666667	18261	Depleted_Plasma_Nor_3.raw
False	Unambiguous	IonTrap	CID	MS2	0	62.82149	100	1147.99682617188	4588.9654747975	4	141.777156666667	18262	Depleted_Plasma_Nor_3.raw
False	Unambiguous	FourierTransform	HCD	MS2	0	62.82149	200	1147.99682617188	4588.9654747975	4	141.791968333333	18263	Depleted_Plasma_Nor_3.raw
False	None	IonTrap	CID	MS2	0	68.35567	100	1529.9931640625	3058.979051495	2	141.797345	18264	Depleted_Plasma_Nor_3.raw
False	Unambiguous	IonTrap	CID	MS2	0	68.35567	100	1529.9931640625	4587.9649389275	3	141.797345	18264	Depleted_Plasma_Nor_3.raw	257220.7578125
False	None	FourierTransform	HCD	MS2	0	68.35567	200	1529.9931640625	3058.979051495	2	141.811948333333	18265	Depleted_Plasma_Nor_3.raw
False	Unambiguous	FourierTransform	HCD	MS2	0	68.35567	200	1529.9931640625	4587.9649389275	3	141.811948333333	18265	Depleted_Plasma_Nor_3.raw	257220.7578125
False	Ambiguous	IonTrap	CID	MS2	0	85.39185	100	1129.15100097656	2257.29472532313	2	141.817363333333	18266	Depleted_Plasma_Nor_3.raw
False	Unambiguous	IonTrap	CID	MS2	0	85.39185	100	1129.15100097656	3385.43844966969	3	141.817363333333	18266	Depleted_Plasma_Nor_3.raw
False	Ambiguous	FourierTransform	HCD	MS2	0	85.39185	200	1129.15100097656	2257.29472532313	2	141.832313333333	18267	Depleted_Plasma_Nor_3.raw
False	Unambiguous	FourierTransform	HCD	MS2	0	85.39185	200	1129.15100097656	3385.43844966969	3	141.832313333333	18267	Depleted_Plasma_Nor_3.raw
False	Unambiguous	IonTrap	CID	MS2	0	27.33561	100	1158.26916503906	4630.05483026625	4	141.843951666667	18269	Depleted_Plasma_Nor_3.raw
False	Unambiguous	FourierTransform	HCD	MS2	0	27.33561	200	1158.26916503906	4630.05483026625	4	141.859861666667	18270	Depleted_Plasma_Nor_3.raw
False	Unambiguous	IonTrap	CID	MS2	0	50.2052	100	1245.21484375	3733.62997799	3	141.865251666667	18271	Depleted_Plasma_Nor_3.raw
False	Unambiguous	FourierTransform	HCD	MS2	0	50.2052	200	1245.21484375	3733.62997799	3	141.88	18272	Depleted_Plasma_Nor_3.raw
False	Unambiguous	IonTrap	CID	MS2	0	71.80449	100	940.46875	6577.23759022	7	141.88545	18273	Depleted_Plasma_Nor_3.raw
False	Unambiguous	FourierTransform	HCD	MS2	0	71.80449	200	940.46875	6577.23759022	7	141.900525	18274	Depleted_Plasma_Nor_3.raw
False	Unambiguous	IonTrap	CID	MS2	0	89.42344	100	998.624206542969	1996.24113645594	2	141.905946666667	18275	Depleted_Plasma_Nor_3.raw	286860.4921875
False	None	IonTrap	CID	MS2	0	89.42344	100	998.624206542969	2993.85806636891	3	141.905946666667	18275	Depleted_Plasma_Nor_3.raw
False	None	FourierTransform	HCD	MS2	0	89.42344	200	998.624206542969	1996.24113645594	2	141.92086	18276	Depleted_Plasma_Nor_3.raw
False	None	FourierTransform	HCD	MS2	0	89.42344	200	998.624206542969	2993.85806636891	3	141.92086	18276	Depleted_Plasma_Nor_3.raw
False	Unambiguous	IonTrap	CID	MS2	0	54.81728	100	1227.1689453125	3679.4922826775	3	141.92625	18277	Depleted_Plasma_Nor_3.raw
False	Unambiguous	FourierTransform	HCD	MS2	0	54.81728	200	1227.1689453125	3679.4922826775	3	141.941105	18278	Depleted_Plasma_Nor_3.raw
False	Ambiguous	IonTrap	CID	MS2	0	89.77028	100	1282.19799804688	2563.38871946375	2	141.954145	18280	Depleted_Plasma_Nor_3.raw
False	Unambiguous	IonTrap	CID	MS2	0	89.77028	100	1282.19799804688	3844.57944088063	3	141.954145	18280	Depleted_Plasma_Nor_3.raw
False	Unambiguous	FourierTransform	HCD	MS2	0	89.77028	200	1282.19799804688	3844.57944088063	3	141.968906666667	18281	Depleted_Plasma_Nor_3.raw
False	Ambiguous	FourierTransform	HCD	MS2	0	89.77028	200	1282.19799804688	2563.38871946375	2	141.968906666667	18281	Depleted_Plasma_Nor_3.raw
False	Unambiguous	IonTrap	CID	MS2	0	91.2187	100	1255.27978515625	5018.097310735	4	141.974348333333	18282	Depleted_Plasma_Nor_3.raw
False	Unambiguous	FourierTransform	HCD	MS2	0	91.2187	200	1255.27978515625	5018.097310735	4	141.989168333333	18283	Depleted_Plasma_Nor_3.raw
False	None	IonTrap	CID	MS2	0	72.80968	100	1346.9365234375	2692.865770245	2	141.99458	18284	Depleted_Plasma_Nor_3.raw
False	Unambiguous	IonTrap	CID	MS2	0	72.80968	100	1346.9365234375	4038.7950170525	3	141.99458	18284	Depleted_Plasma_Nor_3.raw
False	None	FourierTransform	HCD	MS2	0	72.80968	200	1346.9365234375	2692.865770245	2	142.009426666667	18285	Depleted_Plasma_Nor_3.raw
False	Ambiguous	FourierTransform	HCD	MS2	0	72.80968	200	1346.9365234375	4038.7950170525	3	142.009426666667	18285	Depleted_Plasma_Nor_3.raw
False	Unambiguous	IonTrap	CID	MS2	0	85.68928	100	1204.48974609375	2407.9722155575	2	142.014818333333	18286	Depleted_Plasma_Nor_3.raw
False	None	IonTrap	CID	MS2	0	85.68928	100	1204.48974609375	3611.45468502125	3	142.014818333333	18286	Depleted_Plasma_Nor_3.raw
False	Unambiguous	FourierTransform	HCD	MS2	0	85.68928	200	1204.48974609375	2407.9722155575	2	142.029586666667	18287	Depleted_Plasma_Nor_3.raw
False	None	FourierTransform	HCD	MS2	0	85.68928	200	1204.48974609375	3611.45468502125	3	142.029586666667	18287	Depleted_Plasma_Nor_3.raw
False	Ambiguous	IonTrap	CID	MS2	0	89.57117	100	1252.21606445313	3754.63364009938	3	142.035001666667	18288	Depleted_Plasma_Nor_3.raw
False	Unambiguous	IonTrap	CID	MS2	0	89.57117	100	1252.21606445313	2503.42485227625	2	142.035001666667	18288	Depleted_Plasma_Nor_3.raw
False	Ambiguous	FourierTransform	HCD	MS2	0	89.57117	200	1252.21606445313	2503.42485227625	2	142.04981	18289	Depleted_Plasma_Nor_3.raw
False	Unambiguous	FourierTransform	HCD	MS2	0	89.57117	200	1252.21606445313	3754.63364009938	3	142.04981	18289	Depleted_Plasma_Nor_3.raw
False	Unambiguous	IonTrap	CID	MS2	0	53.53374	100	1113.50036621094	3338.48654537281	3	142.061861666667	18291	Depleted_Plasma_Nor_3.raw
False	Unambiguous	FourierTransform	HCD	MS2	0	53.53374	200	1113.50036621094	3338.48654537281	3	142.076738333333	18292	Depleted_Plasma_Nor_3.raw
False	Unambiguous	IonTrap	CID	MS2	0	46.1665	100	1316.05358886719	6576.23883781594	5	142.082136666667	18293	Depleted_Plasma_Nor_3.raw
False	Unambiguous	FourierTransform	HCD	MS2	0	46.1665	200	1316.05358886719	6576.23883781594	5	142.096895	18294	Depleted_Plasma_Nor_3.raw
False	Unambiguous	IonTrap	CID	MS2	0	69.93085	100	1143.48950195313	4570.9361779225	4	142.102301666667	18295	Depleted_Plasma_Nor_3.raw
False	Unambiguous	FourierTransform	HCD	MS2	0	69.93085	200	1143.48950195313	4570.9361779225	4	142.117123333333	18296	Depleted_Plasma_Nor_3.raw
False	Ambiguous	IonTrap	CID	MS2	0	83.01383	100	1275.052734375	3823.143649865	3	142.122533333333	18297	Depleted_Plasma_Nor_3.raw
False	Unambiguous	IonTrap	CID	MS2	0	83.01383	100	1275.052734375	2549.09819212	2	142.122533333333	18297	Depleted_Plasma_Nor_3.raw
False	Ambiguous	FourierTransform	HCD	MS2	0	83.01383	200	1275.052734375	2549.09819212	2	142.137306666667	18298	Depleted_Plasma_Nor_3.raw
False	Unambiguous	FourierTransform	HCD	MS2	0	83.01383	200	1275.052734375	3823.143649865	3	142.137306666667	18298	Depleted_Plasma_Nor_3.raw
False	Unambiguous	IonTrap	CID	MS2	0	74.88638	100	1397.86791992188	2794.72856321375	2	142.142678333333	18299	Depleted_Plasma_Nor_3.raw
False	None	IonTrap	CID	MS2	0	74.88638	100	1397.86791992188	4191.58920650563	3	142.142678333333	18299	Depleted_Plasma_Nor_3.raw
False	None	FourierTransform	HCD	MS2	0	74.88638	200	1397.86791992188	2794.72856321375	2	142.157335	18300	Depleted_Plasma_Nor_3.raw
False	None	FourierTransform	HCD	MS2	0	74.88638	200	1397.86791992188	4191.58920650563	3	142.157335	18300	Depleted_Plasma_Nor_3.raw
False	Unambiguous	IonTrap	CID	MS2	0	21.33264	100	835.37939453125	3338.495748235	4	142.169258333333	18302	Depleted_Plasma_Nor_3.raw
False	Ambiguous	FourierTransform	HCD	MS2	0	21.33264	200	835.37939453125	3338.495748235	4	142.18453	18303	Depleted_Plasma_Nor_3.raw
False	Unambiguous	IonTrap	CID	MS2	0	77.14192	100	1196.13598632813	5976.65082512063	5	142.189926666667	18304	Depleted_Plasma_Nor_3.raw
False	Unambiguous	FourierTransform	HCD	MS2	0	77.14192	200	1196.13598632813	5976.65082512063	5	142.204706666667	18305	Depleted_Plasma_Nor_3.raw
False	Unambiguous	IonTrap	CID	MS2	0	59.25401	100	1323.08215332031	5289.30678339125	4	142.21011	18306	Depleted_Plasma_Nor_3.raw
False	Unambiguous	FourierTransform	HCD	MS2	0	59.25401	200	1323.08215332031	5289.30678339125	4	142.224911666667	18307	Depleted_Plasma_Nor_3.raw
False	None	IonTrap	CID	MS2	0	69.55066	100	1524.98828125	3048.96928587	2	142.230268333333	18308	Depleted_Plasma_Nor_3.raw
False	Ambiguous	IonTrap	CID	MS2	0	69.55066	100	1524.98828125	4572.95029049	3	142.230268333333	18308	Depleted_Plasma_Nor_3.raw
False	None	FourierTransform	HCD	MS2	0	69.55066	200	1524.98828125	3048.96928587	2	142.244833333333	18309	Depleted_Plasma_Nor_3.raw
False	Unambiguous	FourierTransform	HCD	MS2	0	69.55066	200	1524.98828125	4572.95029049	3	142.244833333333	18309	Depleted_Plasma_Nor_3.raw
False	Ambiguous	IonTrap	CID	MS2	0	65.77695	100	954.487060546875	1907.96684446375	2	142.250286666667	18310	Depleted_Plasma_Nor_3.raw
False	Unambiguous	FourierTransform	HCD	MS2	0	65.77695	200	954.487060546875	1907.96684446375	2	142.2652	18311	Depleted_Plasma_Nor_3.raw
False	Unambiguous	IonTrap	CID	MS2	0	68.05999	100	1096.71179199219	6575.23436880313	6	142.27797	18313	Depleted_Plasma_Nor_3.raw
False	Unambiguous	FourierTransform	HCD	MS2	0	68.05999	200	1096.71179199219	6575.23436880313	6	142.293861666667	18314	Depleted_Plasma_Nor_3.raw
False	Unambiguous	IonTrap	CID	MS2	0	85.44493	100	822.912292480469	1644.81730833094	2	142.299393333333	18315	Depleted_Plasma_Nor_3.raw
False	None	IonTrap	CID	MS2	0	85.44493	100	822.912292480469	2466.72232418141	3	142.299393333333	18315	Depleted_Plasma_Nor_3.raw
False	None	FourierTransform	HCD	MS2	0	85.44493	200	822.912292480469	2466.72232418141	3	142.314443333333	18316	Depleted_Plasma_Nor_3.raw
False	Unambiguous	FourierTransform	HCD	MS2	0	85.44493	200	822.912292480469	1644.81730833094	2	142.314443333333	18316	Depleted_Plasma_Nor_3.raw
False	Unambiguous	IonTrap	CID	MS2	0	83.7236	100	1332.83728027344	5328.32729120375	4	142.31985	18317	Depleted_Plasma_Nor_3.raw
False	Unambiguous	FourierTransform	HCD	MS2	0	83.7236	200	1332.83728027344	5328.32729120375	4	142.334595	18318	Depleted_Plasma_Nor_3.raw
False	None	IonTrap	CID	MS2	0	78.21573	100	1286.20922851563	3856.61313228688	3	142.339993333333	18319	Depleted_Plasma_Nor_3.raw
False	None	FourierTransform	HCD	MS2	0	78.21573	200	1286.20922851563	3856.61313228688	3	142.354823333333	18320	Depleted_Plasma_Nor_3.raw
False	Unambiguous	IonTrap	CID	MS2	0	90.52377	100	1199.53625488281	2398.06523313563	2	142.36022	18321	Depleted_Plasma_Nor_3.raw
False	Unambiguous	IonTrap	CID	MS2	0	90.52377	100	1199.53625488281	3596.59421138844	3	142.36022	18321	Depleted_Plasma_Nor_3.raw
False	Ambiguous	FourierTransform	HCD	MS2	0	90.52377	200	1199.53625488281	2398.06523313563	2	142.37504	18322	Depleted_Plasma_Nor_3.raw
False	Unambiguous	FourierTransform	HCD	MS2	0	90.52377	200	1199.53625488281	3596.59421138844	3	142.37504	18322	Depleted_Plasma_Nor_3.raw
False	Unambiguous	IonTrap	CID	MS2	0	19.87189	75.01387	934.164978027344	3733.63808221938	4	142.38856	18324	Depleted_Plasma_Nor_3.raw
False	Unambiguous	FourierTransform	HCD	MS2	0	19.87189	200	934.164978027344	3733.63808221938	4	142.401916666667	18325	Depleted_Plasma_Nor_3.raw
False	None	IonTrap	CID	MS2	0	67.62048	100	1214.15808105469	3640.45968990406	3	142.407318333333	18326	Depleted_Plasma_Nor_3.raw
False	None	FourierTransform	HCD	MS2	0	67.62048	200	1214.15808105469	3640.45968990406	3	142.422135	18327	Depleted_Plasma_Nor_3.raw
False	Unambiguous	IonTrap	CID	MS2	0	55.69917	100	838.746643066406	2514.22537593922	3	142.427605	18328	Depleted_Plasma_Nor_3.raw
False	Unambiguous	FourierTransform	HCD	MS2	0	55.69917	200	838.746643066406	2514.22537593922	3	142.442633333333	18329	Depleted_Plasma_Nor_3.raw
False	Unambiguous	IonTrap	CID	MS2	0	48.95543	100	1147.99743652344	4588.96791620375	4	142.448045	18330	Depleted_Plasma_Nor_3.raw
False	Unambiguous	FourierTransform	HCD	MS2	0	48.95543	200	1147.99743652344	4588.96791620375	4	142.462903333333	18331	Depleted_Plasma_Nor_3.raw
False	Ambiguous	IonTrap	CID	MS2	0	84.15432	100	1424.28149414063	2847.55571165125	2	142.468273333333	18332	Depleted_Plasma_Nor_3.raw
False	Unambiguous	IonTrap	CID	MS2	0	84.15432	100	1424.28149414063	4270.82992916188	3	142.468273333333	18332	Depleted_Plasma_Nor_3.raw	284443.1875
False	Ambiguous	FourierTransform	HCD	MS2	0	84.15432	200	1424.28149414063	2847.55571165125	2	142.48292	18333	Depleted_Plasma_Nor_3.raw
False	Unambiguous	FourierTransform	HCD	MS2	0	84.15432	200	1424.28149414063	4270.82992916188	3	142.48292	18333	Depleted_Plasma_Nor_3.raw	284443.1875
False	Unambiguous	IonTrap	CID	MS2	0	34.08199	100	1158.26794433594	4630.04994745375	4	142.49573	18335	Depleted_Plasma_Nor_3.raw
False	Ambiguous	FourierTransform	HCD	MS2	0	34.08199	200	1158.26794433594	4630.04994745375	4	142.511708333333	18336	Depleted_Plasma_Nor_3.raw
False	Unambiguous	IonTrap	CID	MS2	0	87.65354	100	940.184692382813	6575.24918689969	7	142.517155	18337	Depleted_Plasma_Nor_3.raw
False	Unambiguous	FourierTransform	HCD	MS2	0	87.65354	200	940.184692382813	6575.24918689969	7	142.532236666667	18338	Depleted_Plasma_Nor_3.raw
False	Unambiguous	IonTrap	CID	MS2	0	70.79887	100	1245.55419921875	3734.64804439625	3	142.537635	18339	Depleted_Plasma_Nor_3.raw
False	Unambiguous	FourierTransform	HCD	MS2	0	70.79887	200	1245.55419921875	3734.64804439625	3	142.552486666667	18340	Depleted_Plasma_Nor_3.raw
False	Unambiguous	IonTrap	CID	MS2	0	67.34959	100	1227.16833496094	3679.49045162281	3	142.55788	18341	Depleted_Plasma_Nor_3.raw
False	Unambiguous	FourierTransform	HCD	MS2	0	67.34959	200	1227.16833496094	3679.49045162281	3	142.572635	18342	Depleted_Plasma_Nor_3.raw
False	Unambiguous	IonTrap	CID	MS2	0	88.9578	100	1270.18371582031	2539.36015501063	2	142.578026666667	18343	Depleted_Plasma_Nor_3.raw
False	None	IonTrap	CID	MS2	0	88.9578	100	1270.18371582031	3808.53659420094	3	142.578026666667	18343	Depleted_Plasma_Nor_3.raw
False	None	FourierTransform	HCD	MS2	0	88.9578	200	1270.18371582031	1270.18371582031	1	142.59286	18344	Depleted_Plasma_Nor_3.raw
False	Ambiguous	IonTrap	CID	MS2	0	77.24475	100	1340.54821777344	2680.08915891688	2	142.605826666667	18346	Depleted_Plasma_Nor_3.raw
False	Ambiguous	IonTrap	CID	MS2	0	77.24475	100	1340.54821777344	4019.63010006031	3	142.605826666667	18346	Depleted_Plasma_Nor_3.raw
False	None	FourierTransform	HCD	MS2	0	77.24475	200	1340.54821777344	4019.63010006031	3	142.62055	18347	Depleted_Plasma_Nor_3.raw
False	Unambiguous	FourierTransform	HCD	MS2	0	77.24475	200	1340.54821777344	2680.08915891688	2	142.62055	18347	Depleted_Plasma_Nor_3.raw
False	None	IonTrap	CID	MS2	0	92.04812	100	1161.26318359375	2321.5190905575	2	142.625956666667	18348	Depleted_Plasma_Nor_3.raw
False	Ambiguous	IonTrap	CID	MS2	0	92.04812	100	1161.26318359375	3481.77499752125	3	142.625956666667	18348	Depleted_Plasma_Nor_3.raw
False	None	FourierTransform	HCD	MS2	0	92.04812	200	1161.26318359375	1161.26318359375	1	142.640813333333	18349	Depleted_Plasma_Nor_3.raw
False	None	IonTrap	CID	MS2	0	90.54742	100	997.2802734375	1993.553270245	2	142.64625	18350	Depleted_Plasma_Nor_3.raw
False	Ambiguous	IonTrap	CID	MS2	0	90.54742	100	997.2802734375	2989.8262670525	3	142.64625	18350	Depleted_Plasma_Nor_3.raw
False	None	FourierTransform	HCD	MS2	0	90.54742	200	997.2802734375	1993.553270245	2	142.661166666667	18351	Depleted_Plasma_Nor_3.raw
False	Unambiguous	FourierTransform	HCD	MS2	0	90.54742	200	997.2802734375	2989.8262670525	3	142.661166666667	18351	Depleted_Plasma_Nor_3.raw
False	None	IonTrap	CID	MS2	0	75.01656	100	1241.80346679688	2482.59965696375	2	142.666556666667	18352	Depleted_Plasma_Nor_3.raw
False	None	IonTrap	CID	MS2	0	75.01656	100	1241.80346679688	3723.39584713063	3	142.666556666667	18352	Depleted_Plasma_Nor_3.raw
False	None	FourierTransform	HCD	MS2	0	75.01656	200	1241.80346679688	3723.39584713063	3	142.681355	18353	Depleted_Plasma_Nor_3.raw
False	None	FourierTransform	HCD	MS2	0	75.01656	200	1241.80346679688	2482.59965696375	2	142.681355	18353	Depleted_Plasma_Nor_3.raw
False	Unambiguous	IonTrap	CID	MS2	0	89.70769	100	1283.20129394531	3847.58932857594	3	142.686751666667	18354	Depleted_Plasma_Nor_3.raw
False	Unambiguous	FourierTransform	HCD	MS2	0	89.70769	200	1283.20129394531	3847.58932857594	3	142.701591666667	18355	Depleted_Plasma_Nor_3.raw
False	Ambiguous	IonTrap	CID	MS2	0	41.13306	100	1113.50476074219	3338.49972896656	3	142.714476666667	18357	Depleted_Plasma_Nor_3.raw
False	Unambiguous	FourierTransform	HCD	MS2	0	41.13306	200	1113.50476074219	3338.49972896656	3	142.7294	18358	Depleted_Plasma_Nor_3.raw
False	Unambiguous	IonTrap	CID	MS2	0	60.98724	100	1143.99389648438	4572.9537560475	4	142.734801666667	18359	Depleted_Plasma_Nor_3.raw
False	Unambiguous	FourierTransform	HCD	MS2	0	60.98724	200	1143.99389648438	4572.9537560475	4	142.749673333333	18360	Depleted_Plasma_Nor_3.raw
False	None	IonTrap	CID	MS2	0	88.76813	100	1314.896484375	2628.78569212	2	142.75507	18361	Depleted_Plasma_Nor_3.raw
False	Unambiguous	IonTrap	CID	MS2	0	88.76813	100	1314.896484375	3942.674899865	3	142.75507	18361	Depleted_Plasma_Nor_3.raw
False	None	FourierTransform	HCD	MS2	0	88.76813	200	1314.896484375	2628.78569212	2	142.769826666667	18362	Depleted_Plasma_Nor_3.raw
False	Unambiguous	FourierTransform	HCD	MS2	0	88.76813	200	1314.896484375	3942.674899865	3	142.769826666667	18362	Depleted_Plasma_Nor_3.raw
False	Unambiguous	IonTrap	CID	MS2	0	85.73032	100	1254.54272460938	2508.07817258875	2	142.775223333333	18363	Depleted_Plasma_Nor_3.raw
False	Unambiguous	IonTrap	CID	MS2	0	85.73032	100	1254.54272460938	3761.61362056813	3	142.775223333333	18363	Depleted_Plasma_Nor_3.raw
False	Unambiguous	FourierTransform	HCD	MS2	0	85.73032	200	1254.54272460938	3761.61362056813	3	142.790006666667	18364	Depleted_Plasma_Nor_3.raw
False	Unambiguous	FourierTransform	HCD	MS2	0	85.73032	200	1254.54272460938	2508.07817258875	2	142.790006666667	18364	Depleted_Plasma_Nor_3.raw
False	Unambiguous	IonTrap	CID	MS2	0	89.79436	100	1202.72790527344	3606.16916256031	3	142.795396666667	18365	Depleted_Plasma_Nor_3.raw
False	Unambiguous	IonTrap	CID	MS2	0	89.79436	100	1202.72790527344	2404.44853391688	2	142.795396666667	18365	Depleted_Plasma_Nor_3.raw
False	Unambiguous	FourierTransform	HCD	MS2	0	89.79436	200	1202.72790527344	2404.44853391688	2	142.81023	18366	Depleted_Plasma_Nor_3.raw
False	None	FourierTransform	HCD	MS2	0	89.79436	200	1202.72790527344	3606.16916256031	3	142.81023	18366	Depleted_Plasma_Nor_3.raw
False	Unambiguous	IonTrap	CID	MS2	0	20.80304	100	835.379272460938	3338.49525995375	4	142.823291666667	18368	Depleted_Plasma_Nor_3.raw
False	Unambiguous	FourierTransform	HCD	MS2	0	20.80304	200	835.379272460938	3338.49525995375	4	142.839361666667	18369	Depleted_Plasma_Nor_3.raw
False	Unambiguous	IonTrap	CID	MS2	0	80.97268	100	1196.13671875	5976.65448723	5	142.8448	18370	Depleted_Plasma_Nor_3.raw
False	Unambiguous	FourierTransform	HCD	MS2	0	80.97268	200	1196.13671875	5976.65448723	5	142.859628333333	18371	Depleted_Plasma_Nor_3.raw
False	Unambiguous	IonTrap	CID	MS2	0	70.99296	100	1524.31811523438	3047.62895383875	2	142.864993333333	18372	Depleted_Plasma_Nor_3.raw
False	Unambiguous	IonTrap	CID	MS2	0	70.99296	100	1524.31811523438	4570.93979244313	3	142.864993333333	18372	Depleted_Plasma_Nor_3.raw
False	Ambiguous	FourierTransform	HCD	MS2	0	70.99296	200	1524.31811523438	3047.62895383875	2	142.879711666667	18373	Depleted_Plasma_Nor_3.raw
False	None	FourierTransform	HCD	MS2	0	70.99296	200	1524.31811523438	4570.93979244313	3	142.879711666667	18373	Depleted_Plasma_Nor_3.raw
False	Unambiguous	IonTrap	CID	MS2	0	59.31592	100	1322.82800292969	5288.29018182875	4	142.885108333333	18374	Depleted_Plasma_Nor_3.raw
False	Unambiguous	FourierTransform	HCD	MS2	0	59.31592	200	1322.82800292969	5288.29018182875	4	142.89986	18375	Depleted_Plasma_Nor_3.raw
False	Unambiguous	IonTrap	CID	MS2	0	90.35503	100	1261.5859375	2522.16459837	2	142.905253333333	18376	Depleted_Plasma_Nor_3.raw
False	Ambiguous	IonTrap	CID	MS2	0	90.35503	100	1261.5859375	3782.74325924	3	142.905253333333	18376	Depleted_Plasma_Nor_3.raw
False	Unambiguous	FourierTransform	HCD	MS2	0	90.35503	200	1261.5859375	1261.5859375	1	142.920046666667	18377	Depleted_Plasma_Nor_3.raw
False	Unambiguous	IonTrap	CID	MS2	0	35.68559	100	1096.37744140625	6573.2282652875	6	142.933263333333	18379	Depleted_Plasma_Nor_3.raw
False	Unambiguous	FourierTransform	HCD	MS2	0	35.68559	200	1096.37744140625	6573.2282652875	6	142.949195	18380	Depleted_Plasma_Nor_3.raw
False	Unambiguous	IonTrap	CID	MS2	0	34.12003	100	1333.34118652344	5330.34291620375	4	142.954643333333	18381	Depleted_Plasma_Nor_3.raw
False	Unambiguous	FourierTransform	HCD	MS2	0	34.12003	200	1333.34118652344	5330.34291620375	4	142.969338333333	18382	Depleted_Plasma_Nor_3.raw
False	None	IonTrap	CID	MS2	0	74.40414	100	1286.2109375	3856.61825924	3	142.974735	18383	Depleted_Plasma_Nor_3.raw
False	None	FourierTransform	HCD	MS2	0	74.40414	200	1286.2109375	3856.61825924	3	142.98951	18384	Depleted_Plasma_Nor_3.raw
False	Ambiguous	IonTrap	CID	MS2	0	58.42082	100	954.485412597656	1907.96354856531	2	142.994955	18385	Depleted_Plasma_Nor_3.raw
False	Unambiguous	FourierTransform	HCD	MS2	0	58.42082	200	954.485412597656	1907.96354856531	2	143.009813333333	18386	Depleted_Plasma_Nor_3.raw
False	Unambiguous	IonTrap	CID	MS2	0	89.30182	100	850.369567871094	1699.73185911219	2	143.015256666667	18387	Depleted_Plasma_Nor_3.raw
False	Unambiguous	IonTrap	CID	MS2	0	89.30182	100	850.369567871094	2549.09415035328	3	143.015256666667	18387	Depleted_Plasma_Nor_3.raw	95460.744140625
False	Unambiguous	FourierTransform	HCD	MS2	0	89.30182	200	850.369567871094	1699.73185911219	2	143.030343333333	18388	Depleted_Plasma_Nor_3.raw
False	Unambiguous	FourierTransform	HCD	MS2	0	89.30182	200	850.369567871094	2549.09415035328	3	143.030343333333	18388	Depleted_Plasma_Nor_3.raw	95460.744140625
False	Unambiguous	IonTrap	CID	MS2	0	25.81843	86.53876	934.164306640625	3733.6353966725	4	143.042378333333	18390	Depleted_Plasma_Nor_3.raw
False	Unambiguous	FourierTransform	HCD	MS2	0	25.81843	200	934.164306640625	3733.6353966725	4	143.058028333333	18391	Depleted_Plasma_Nor_3.raw
False	Unambiguous	IonTrap	CID	MS2	0	85.98471	100	838.746276855469	2514.22427730641	3	143.063488333333	18392	Depleted_Plasma_Nor_3.raw
False	Ambiguous	FourierTransform	HCD	MS2	0	85.98471	200	838.746276855469	2514.22427730641	3	143.078566666667	18393	Depleted_Plasma_Nor_3.raw
False	Unambiguous	IonTrap	CID	MS2	0	85.89561	100	1219.75695800781	2438.50663938563	2	143.083965	18394	Depleted_Plasma_Nor_3.raw
False	Unambiguous	IonTrap	CID	MS2	0	85.89561	100	1219.75695800781	3657.25632076344	3	143.083965	18394	Depleted_Plasma_Nor_3.raw
False	Ambiguous	FourierTransform	HCD	MS2	0	85.89561	200	1219.75695800781	1219.75695800781	1	143.098795	18395	Depleted_Plasma_Nor_3.raw
False	Unambiguous	IonTrap	CID	MS2	0	67.85303	100	1214.49353027344	3641.46603756031	3	143.104188333333	18396	Depleted_Plasma_Nor_3.raw
False	Unambiguous	FourierTransform	HCD	MS2	0	67.85303	200	1214.49353027344	3641.46603756031	3	143.119005	18397	Depleted_Plasma_Nor_3.raw
False	Unambiguous	IonTrap	CID	MS2	0	89.38473	100	822.912414550781	1644.81755247156	2	143.124483333333	18398	Depleted_Plasma_Nor_3.raw
False	None	IonTrap	CID	MS2	0	89.38473	100	822.912414550781	2466.72269039234	3	143.124483333333	18398	Depleted_Plasma_Nor_3.raw
False	Ambiguous	FourierTransform	HCD	MS2	0	89.38473	200	822.912414550781	1644.81755247156	2	143.139598333333	18399	Depleted_Plasma_Nor_3.raw
False	None	FourierTransform	HCD	MS2	0	89.38473	200	822.912414550781	2466.72269039234	3	143.139598333333	18399	Depleted_Plasma_Nor_3.raw
False	Unambiguous	IonTrap	CID	MS2	0	35.11741	100	1158.27172851563	4630.0650841725	4	143.152621666667	18401	Depleted_Plasma_Nor_3.raw
False	Ambiguous	FourierTransform	HCD	MS2	0	35.11741	200	1158.27172851563	4630.0650841725	4	143.168533333333	18402	Depleted_Plasma_Nor_3.raw
False	Unambiguous	IonTrap	CID	MS2	0	56.46075	100	1227.50256347656	3680.49313716969	3	143.173923333333	18403	Depleted_Plasma_Nor_3.raw
False	None	FourierTransform	HCD	MS2	0	56.46075	200	1227.50256347656	3680.49313716969	3	143.188733333333	18404	Depleted_Plasma_Nor_3.raw
False	Unambiguous	IonTrap	CID	MS2	0	34.83381	100	1346.60144042969	4037.78976802906	3	143.19413	18405	Depleted_Plasma_Nor_3.raw
False	Unambiguous	FourierTransform	HCD	MS2	0	34.83381	200	1346.60144042969	4037.78976802906	3	143.208858333333	18406	Depleted_Plasma_Nor_3.raw
False	Unambiguous	IonTrap	CID	MS2	0	69.90289	100	940.183959960938	6575.24405994656	7	143.214303333333	18407	Depleted_Plasma_Nor_3.raw
False	Unambiguous	FourierTransform	HCD	MS2	0	69.90289	200	940.183959960938	6575.24405994656	7	143.229426666667	18408	Depleted_Plasma_Nor_3.raw
False	Unambiguous	IonTrap	CID	MS2	0	63.27052	100	1245.55383300781	3734.64694576344	3	143.234821666667	18409	Depleted_Plasma_Nor_3.raw
False	Unambiguous	FourierTransform	HCD	MS2	0	63.27052	200	1245.55383300781	3734.64694576344	3	143.249625	18410	Depleted_Plasma_Nor_3.raw
False	None	IonTrap	CID	MS2	0	81.05565	100	1362.99731445313	2724.98735227625	2	143.261568333333	18412	Depleted_Plasma_Nor_3.raw
False	Unambiguous	IonTrap	CID	MS2	0	81.05565	100	1362.99731445313	4086.97739009938	3	143.261568333333	18412	Depleted_Plasma_Nor_3.raw
False	None	FourierTransform	HCD	MS2	0	81.05565	200	1362.99731445313	2724.98735227625	2	143.277361666667	18413	Depleted_Plasma_Nor_3.raw
False	Ambiguous	FourierTransform	HCD	MS2	0	81.05565	200	1362.99731445313	4086.97739009938	3	143.277361666667	18413	Depleted_Plasma_Nor_3.raw
False	Unambiguous	IonTrap	CID	MS2	0	64.71342	100	1147.99182128906	4588.94545526625	4	143.282763333333	18414	Depleted_Plasma_Nor_3.raw
False	Unambiguous	FourierTransform	HCD	MS2	0	64.71342	200	1147.99182128906	4588.94545526625	4	143.297573333333	18415	Depleted_Plasma_Nor_3.raw
False	Unambiguous	IonTrap	CID	MS2	0	80.68869	100	1354.41235351563	4061.22250728688	3	143.302976666667	18416	Depleted_Plasma_Nor_3.raw
False	None	IonTrap	CID	MS2	0	80.68869	100	1354.41235351563	2707.81743040125	2	143.302976666667	18416	Depleted_Plasma_Nor_3.raw
False	None	FourierTransform	HCD	MS2	0	80.68869	200	1354.41235351563	2707.81743040125	2	143.317723333333	18417	Depleted_Plasma_Nor_3.raw
False	Unambiguous	FourierTransform	HCD	MS2	0	80.68869	200	1354.41235351563	4061.22250728688	3	143.317723333333	18417	Depleted_Plasma_Nor_3.raw
False	Unambiguous	IonTrap	CID	MS2	0	90.81686	100	1282.31860351563	2563.62993040125	2	143.323113333333	18418	Depleted_Plasma_Nor_3.raw
False	Unambiguous	IonTrap	CID	MS2	0	90.81686	100	1282.31860351563	3844.94125728688	3	143.323113333333	18418	Depleted_Plasma_Nor_3.raw
False	None	FourierTransform	HCD	MS2	0	90.81686	200	1282.31860351563	2563.62993040125	2	143.337848333333	18419	Depleted_Plasma_Nor_3.raw
False	Ambiguous	FourierTransform	HCD	MS2	0	90.81686	200	1282.31860351563	3844.94125728688	3	143.337848333333	18419	Depleted_Plasma_Nor_3.raw
False	Unambiguous	IonTrap	CID	MS2	0	76.3157	100	1241.80505371094	4964.19838495375	4	143.343246666667	18420	Depleted_Plasma_Nor_3.raw
False	Unambiguous	FourierTransform	HCD	MS2	0	76.3157	200	1241.80505371094	4964.19838495375	4	143.358046666667	18421	Depleted_Plasma_Nor_3.raw
False	Unambiguous	IonTrap	CID	MS2	0	39.12469	100	1113.50402832031	3338.49753170094	3	143.370951666667	18423	Depleted_Plasma_Nor_3.raw
False	Unambiguous	FourierTransform	HCD	MS2	0	39.12469	200	1113.50402832031	3338.49753170094	3	143.386861666667	18424	Depleted_Plasma_Nor_3.raw
False	Unambiguous	IonTrap	CID	MS2	0	90.19257	100	1314.89392089844	3942.66720943531	3	143.3923	18425	Depleted_Plasma_Nor_3.raw
False	None	IonTrap	CID	MS2	0	90.19257	100	1314.89392089844	2628.78056516688	2	143.3923	18425	Depleted_Plasma_Nor_3.raw
False	None	FourierTransform	HCD	MS2	0	90.19257	200	1314.89392089844	2628.78056516688	2	143.407161666667	18426	Depleted_Plasma_Nor_3.raw
False	Unambiguous	FourierTransform	HCD	MS2	0	90.19257	200	1314.89392089844	3942.66720943531	3	143.407161666667	18426	Depleted_Plasma_Nor_3.raw
False	Unambiguous	IonTrap	CID	MS2	0	89.28473	100	1204.48742675781	2407.96757688563	2	143.412558333333	18427	Depleted_Plasma_Nor_3.raw
False	None	IonTrap	CID	MS2	0	89.28473	100	1204.48742675781	3611.44772701344	3	143.412558333333	18427	Depleted_Plasma_Nor_3.raw
False	Unambiguous	FourierTransform	HCD	MS2	0	89.28473	200	1204.48742675781	2407.96757688563	2	143.427376666667	18428	Depleted_Plasma_Nor_3.raw
False	Unambiguous	FourierTransform	HCD	MS2	0	89.28473	200	1204.48742675781	3611.44772701344	3	143.427376666667	18428	Depleted_Plasma_Nor_3.raw
False	Unambiguous	IonTrap	CID	MS2	0	80.3159	100	1307.79602050781	2614.58476438563	2	143.432766666667	18429	Depleted_Plasma_Nor_3.raw
False	None	IonTrap	CID	MS2	0	80.3159	100	1307.79602050781	3921.37350826344	3	143.432766666667	18429	Depleted_Plasma_Nor_3.raw
False	None	FourierTransform	HCD	MS2	0	80.3159	200	1307.79602050781	3921.37350826344	3	143.44747	18430	Depleted_Plasma_Nor_3.raw
False	Unambiguous	FourierTransform	HCD	MS2	0	80.3159	200	1307.79602050781	2614.58476438563	2	143.44747	18430	Depleted_Plasma_Nor_3.raw
False	Unambiguous	IonTrap	CID	MS2	0	63.74203	100	1509.75573730469	4527.25265865406	3	143.452836666667	18431	Depleted_Plasma_Nor_3.raw
False	Unambiguous	IonTrap	CID	MS2	0	63.74203	100	1509.75573730469	3018.50419797938	2	143.452836666667	18431	Depleted_Plasma_Nor_3.raw
False	Ambiguous	FourierTransform	HCD	MS2	0	63.74203	200	1509.75573730469	3018.50419797938	2	143.467463333333	18432	Depleted_Plasma_Nor_3.raw
False	Ambiguous	FourierTransform	HCD	MS2	0	63.74203	200	1509.75573730469	4527.25265865406	3	143.467463333333	18432	Depleted_Plasma_Nor_3.raw
False	Unambiguous	IonTrap	CID	MS2	0	15.38514	100	835.379577636719	3338.49648065688	4	143.479266666667	18434	Depleted_Plasma_Nor_3.raw
False	Unambiguous	FourierTransform	HCD	MS2	0	15.38514	200	835.379577636719	3338.49648065688	4	143.495361666667	18435	Depleted_Plasma_Nor_3.raw
False	Unambiguous	IonTrap	CID	MS2	0	69.86543	100	1196.1357421875	5976.6496044175	5	143.500808333333	18436	Depleted_Plasma_Nor_3.raw
False	Unambiguous	FourierTransform	HCD	MS2	0	69.86543	200	1196.1357421875	5976.6496044175	5	143.515588333333	18437	Depleted_Plasma_Nor_3.raw
False	Unambiguous	IonTrap	CID	MS2	0	34.11891	100	1323.083984375	5289.31410761	4	143.520986666667	18438	Depleted_Plasma_Nor_3.raw
False	Unambiguous	FourierTransform	HCD	MS2	0	34.11891	200	1323.083984375	5289.31410761	4	143.535753333333	18439	Depleted_Plasma_Nor_3.raw
False	Unambiguous	IonTrap	CID	MS2	0	67.90702	100	1524.65368652344	4571.94650631031	3	143.541113333333	18440	Depleted_Plasma_Nor_3.raw
False	Unambiguous	IonTrap	CID	MS2	0	67.90702	100	1524.65368652344	3048.30009641688	2	143.541113333333	18440	Depleted_Plasma_Nor_3.raw
False	Unambiguous	FourierTransform	HCD	MS2	0	67.90702	200	1524.65368652344	4571.94650631031	3	143.555708333333	18441	Depleted_Plasma_Nor_3.raw
False	None	FourierTransform	HCD	MS2	0	67.90702	200	1524.65368652344	3048.30009641688	2	143.555708333333	18441	Depleted_Plasma_Nor_3.raw
False	Unambiguous	IonTrap	CID	MS2	0	63.4569	100	1254.79260253906	5016.14858026625	4	143.561098333333	18442	Depleted_Plasma_Nor_3.raw
False	Unambiguous	FourierTransform	HCD	MS2	0	63.4569	200	1254.79260253906	5016.14858026625	4	143.575995	18443	Depleted_Plasma_Nor_3.raw
False	Ambiguous	IonTrap	CID	MS2	0	40.17307	100	1096.37927246094	6573.23925161563	6	143.587778333333	18445	Depleted_Plasma_Nor_3.raw
False	Ambiguous	FourierTransform	HCD	MS2	0	40.17307	200	1096.37927246094	6573.23925161563	6	143.603701666667	18446	Depleted_Plasma_Nor_3.raw
False	Unambiguous	IonTrap	CID	MS2	0	64.09972	100	1284.87670898438	3852.61557369313	3	143.6091	18447	Depleted_Plasma_Nor_3.raw
False	Unambiguous	FourierTransform	HCD	MS2	0	64.09972	200	1284.87670898438	3852.61557369313	3	143.623875	18448	Depleted_Plasma_Nor_3.raw
False	Unambiguous	IonTrap	CID	MS2	0	73.63493	100	1333.33642578125	5330.323873235	4	143.629271666667	18449	Depleted_Plasma_Nor_3.raw
False	Unambiguous	FourierTransform	HCD	MS2	0	73.63493	200	1333.33642578125	5330.323873235	4	143.643968333333	18450	Depleted_Plasma_Nor_3.raw
False	Unambiguous	IonTrap	CID	MS2	0	70.7326	100	1143.48889160156	4570.93373651625	4	143.649378333333	18451	Depleted_Plasma_Nor_3.raw
False	Unambiguous	FourierTransform	HCD	MS2	0	70.7326	200	1143.48889160156	4570.93373651625	4	143.664246666667	18452	Depleted_Plasma_Nor_3.raw
False	Unambiguous	IonTrap	CID	MS2	0	88.12696	100	954.484924316406	2861.44021968922	3	143.669701666667	18453	Depleted_Plasma_Nor_3.raw
False	Ambiguous	IonTrap	CID	MS2	0	88.12696	100	954.484924316406	1907.96257200281	2	143.669701666667	18453	Depleted_Plasma_Nor_3.raw
False	Unambiguous	FourierTransform	HCD	MS2	0	88.12696	200	954.484924316406	1907.96257200281	2	143.68467	18454	Depleted_Plasma_Nor_3.raw
False	Unambiguous	FourierTransform	HCD	MS2	0	88.12696	200	954.484924316406	2861.44021968922	3	143.68467	18454	Depleted_Plasma_Nor_3.raw
False	Unambiguous	IonTrap	CID	MS2	0	20.42804	99.66773	934.163452148438	3733.63197870375	4	143.696568333333	18456	Depleted_Plasma_Nor_3.raw
False	Ambiguous	FourierTransform	HCD	MS2	0	20.42804	200	934.163452148438	3733.63197870375	4	143.712693333333	18457	Depleted_Plasma_Nor_3.raw
False	Unambiguous	IonTrap	CID	MS2	0	60.75216	100	1055.54382324219	2110.08036985438	2	143.718116666667	18458	Depleted_Plasma_Nor_3.raw
False	Unambiguous	FourierTransform	HCD	MS2	0	60.75216	200	1055.54382324219	2110.08036985438	2	143.732995	18459	Depleted_Plasma_Nor_3.raw
False	None	IonTrap	CID	MS2	0	73.60538	100	1214.15734863281	3640.45749263844	3	143.738396666667	18460	Depleted_Plasma_Nor_3.raw
False	None	FourierTransform	HCD	MS2	0	73.60538	200	1214.15734863281	3640.45749263844	3	143.753378333333	18461	Depleted_Plasma_Nor_3.raw
False	Unambiguous	IonTrap	CID	MS2	0	73.36054	100	1375.32336425781	2749.63945188563	2	143.75877	18462	Depleted_Plasma_Nor_3.raw
False	Unambiguous	IonTrap	CID	MS2	0	73.36054	100	1375.32336425781	4123.95553951344	3	143.75877	18462	Depleted_Plasma_Nor_3.raw
False	None	FourierTransform	HCD	MS2	0	73.36054	200	1375.32336425781	1375.32336425781	1	143.773445	18463	Depleted_Plasma_Nor_3.raw
False	Ambiguous	IonTrap	CID	MS2	0	61.54522	100	838.745849609375	2514.22299556813	3	143.778905	18464	Depleted_Plasma_Nor_3.raw
False	Unambiguous	FourierTransform	HCD	MS2	0	61.54522	200	838.745849609375	2514.22299556813	3	143.794036666667	18465	Depleted_Plasma_Nor_3.raw
False	Unambiguous	IonTrap	CID	MS2	0	44.53035	100	1158.7724609375	4632.06801386	4	143.806873333333	18467	Depleted_Plasma_Nor_3.raw
False	Unambiguous	FourierTransform	HCD	MS2	0	44.53035	200	1158.7724609375	4632.06801386	4	143.821728333333	18468	Depleted_Plasma_Nor_3.raw
False	Unambiguous	IonTrap	CID	MS2	0	53.58847	100	1245.21875	3733.64169674	3	143.827118333333	18469	Depleted_Plasma_Nor_3.raw
False	Unambiguous	FourierTransform	HCD	MS2	0	53.58847	200	1245.21875	3733.64169674	3	143.841918333333	18470	Depleted_Plasma_Nor_3.raw
False	Unambiguous	IonTrap	CID	MS2	0		100	939.751708984375	6572.21830311063	7	143.847378333333	18471	Depleted_Plasma_Nor_3.raw
False	Unambiguous	FourierTransform	HCD	MS2	0		200	939.751708984375	6572.21830311063	7	143.862346666667	18472	Depleted_Plasma_Nor_3.raw
False	Unambiguous	IonTrap	CID	MS2	0	89.76665	100	983.477600097656	1965.94792356531	2	143.867786666667	18473	Depleted_Plasma_Nor_3.raw
False	Unambiguous	IonTrap	CID	MS2	0	89.76665	100	983.477600097656	2948.41824703297	3	143.867786666667	18473	Depleted_Plasma_Nor_3.raw
False	Unambiguous	FourierTransform	HCD	MS2	0	89.76665	200	983.477600097656	2948.41824703297	3	143.882765	18474	Depleted_Plasma_Nor_3.raw
False	Ambiguous	FourierTransform	HCD	MS2	0	89.76665	200	983.477600097656	1965.94792356531	2	143.882765	18474	Depleted_Plasma_Nor_3.raw
False	Unambiguous	IonTrap	CID	MS2	0	78.15022	100	997.115051269531	5977.65392446719	6	143.888195	18475	Depleted_Plasma_Nor_3.raw
False	Unambiguous	FourierTransform	HCD	MS2	0	78.15022	200	997.115051269531	5977.65392446719	6	143.903118333333	18476	Depleted_Plasma_Nor_3.raw
False	Unambiguous	IonTrap	CID	MS2	0	67.57236	100	1346.93530273438	4038.79135494313	3	143.915126666667	18478	Depleted_Plasma_Nor_3.raw
False	Unambiguous	FourierTransform	HCD	MS2	0	67.57236	200	1346.93530273438	4038.79135494313	3	143.931028333333	18479	Depleted_Plasma_Nor_3.raw
False	Unambiguous	IonTrap	CID	MS2	0	90.05521	100	1146.57531738281	2292.14335813563	2	143.93644	18480	Depleted_Plasma_Nor_3.raw
False	Ambiguous	IonTrap	CID	MS2	0	90.05521	100	1146.57531738281	3437.71139888844	3	143.93644	18480	Depleted_Plasma_Nor_3.raw
False	Unambiguous	FourierTransform	HCD	MS2	0	90.05521	200	1146.57531738281	1146.57531738281	1	143.951263333333	18481	Depleted_Plasma_Nor_3.raw
False	Unambiguous	IonTrap	CID	MS2	0	56.68428	100	1226.833984375	3678.487399865	3	143.956661666667	18482	Depleted_Plasma_Nor_3.raw
False	Unambiguous	FourierTransform	HCD	MS2	0	56.68428	200	1226.833984375	3678.487399865	3	143.971468333333	18483	Depleted_Plasma_Nor_3.raw
False	Unambiguous	IonTrap	CID	MS2	0	57.9826	100	962.535766601563	3847.12123651625	4	143.976923333333	18484	Depleted_Plasma_Nor_3.raw
False	Unambiguous	FourierTransform	HCD	MS2	0	57.9826	200	962.535766601563	3847.12123651625	4	143.99187	18485	Depleted_Plasma_Nor_3.raw
False	Ambiguous	IonTrap	CID	MS2	0		100	1287.783203125	2574.55912962	2	143.997261666667	18486	Depleted_Plasma_Nor_3.raw
False	Unambiguous	FourierTransform	HCD	MS2	0		200	1287.783203125	2574.55912962	2	144.012045	18487	Depleted_Plasma_Nor_3.raw
False	Unambiguous	IonTrap	CID	MS2	0	47.83426	100	1113.50183105469	3338.49093990406	3	144.025186666667	18489	Depleted_Plasma_Nor_3.raw
False	Unambiguous	FourierTransform	HCD	MS2	0	47.83426	200	1113.50183105469	3338.49093990406	3	144.041195	18490	Depleted_Plasma_Nor_3.raw
False	Unambiguous	IonTrap	CID	MS2	0	88.12937	100	1314.56091308594	2628.11454954188	2	144.046633333333	18491	Depleted_Plasma_Nor_3.raw
False	Unambiguous	IonTrap	CID	MS2	0	88.12937	100	1314.56091308594	3941.66818599781	3	144.046633333333	18491	Depleted_Plasma_Nor_3.raw
False	Unambiguous	FourierTransform	HCD	MS2	0	88.12937	200	1314.56091308594	2628.11454954188	2	144.061341666667	18492	Depleted_Plasma_Nor_3.raw
False	Unambiguous	FourierTransform	HCD	MS2	0	88.12937	200	1314.56091308594	3941.66818599781	3	144.061341666667	18492	Depleted_Plasma_Nor_3.raw
False	Ambiguous	IonTrap	CID	MS2	0	59.30179	100	1282.19641113281	3844.57468013844	3	144.066736666667	18493	Depleted_Plasma_Nor_3.raw
False	Unambiguous	FourierTransform	HCD	MS2	0	59.30179	200	1282.19641113281	3844.57468013844	3	144.081516666667	18494	Depleted_Plasma_Nor_3.raw
False	Ambiguous	IonTrap	CID	MS2	0	62.87191	100	1274.548828125	2548.09037962	2	144.086915	18495	Depleted_Plasma_Nor_3.raw
False	Ambiguous	FourierTransform	HCD	MS2	0	62.87191	200	1274.548828125	2548.09037962	2	144.101748333333	18496	Depleted_Plasma_Nor_3.raw
False	Unambiguous	IonTrap	CID	MS2	0	88.89481	100	1086.91088867188	2172.81450071375	2	144.10718	18497	Depleted_Plasma_Nor_3.raw
False	Unambiguous	IonTrap	CID	MS2	0	88.89481	100	1086.91088867188	3258.71811275563	3	144.10718	18497	Depleted_Plasma_Nor_3.raw
False	None	FourierTransform	HCD	MS2	0	88.89481	200	1086.91088867188	2172.81450071375	2	144.122098333333	18498	Depleted_Plasma_Nor_3.raw
False	Unambiguous	FourierTransform	HCD	MS2	0	88.89481	200	1086.91088867188	3258.71811275563	3	144.122098333333	18498	Depleted_Plasma_Nor_3.raw
False	Unambiguous	IonTrap	CID	MS2	0	24.03114	100	835.378784179688	3338.49330682875	4	144.135085	18500	Depleted_Plasma_Nor_3.raw
False	Unambiguous	FourierTransform	HCD	MS2	0	24.03114	200	835.378784179688	3338.49330682875	4	144.151201666667	18501	Depleted_Plasma_Nor_3.raw
False	Unambiguous	IonTrap	CID	MS2	0	66.37356	100	1196.33605957031	5977.65119133156	5	144.15664	18502	Depleted_Plasma_Nor_3.raw
False	Unambiguous	FourierTransform	HCD	MS2	0	66.37356	200	1196.33605957031	5977.65119133156	5	144.171421666667	18503	Depleted_Plasma_Nor_3.raw
False	Unambiguous	IonTrap	CID	MS2	0	79.60687	100	1322.83349609375	5288.312154485	4	144.176821666667	18504	Depleted_Plasma_Nor_3.raw
False	Unambiguous	FourierTransform	HCD	MS2	0	79.60687	200	1322.83349609375	5288.312154485	4	144.191621666667	18505	Depleted_Plasma_Nor_3.raw
False	Unambiguous	IonTrap	CID	MS2	0	71.16858	100	1524.65209960938	4571.94174556813	3	144.19698	18506	Depleted_Plasma_Nor_3.raw
False	Unambiguous	IonTrap	CID	MS2	0	71.16858	100	1524.65209960938	3048.29692258875	2	144.19698	18506	Depleted_Plasma_Nor_3.raw
False	None	FourierTransform	HCD	MS2	0	71.16858	200	1524.65209960938	3048.29692258875	2	144.211545	18507	Depleted_Plasma_Nor_3.raw
False	Unambiguous	FourierTransform	HCD	MS2	0	71.16858	200	1524.65209960938	4571.94174556813	3	144.211545	18507	Depleted_Plasma_Nor_3.raw
False	Unambiguous	IonTrap	CID	MS2	0	93.80499	100	1316.80126953125	2632.5952624325	2	144.216951666667	18508	Depleted_Plasma_Nor_3.raw
False	Unambiguous	IonTrap	CID	MS2	0	93.80499	100	1316.80126953125	3948.38925533375	3	144.216951666667	18508	Depleted_Plasma_Nor_3.raw
False	Unambiguous	FourierTransform	HCD	MS2	0	93.80499	200	1316.80126953125	2632.5952624325	2	144.231765	18509	Depleted_Plasma_Nor_3.raw
False	Unambiguous	FourierTransform	HCD	MS2	0	93.80499	200	1316.80126953125	3948.38925533375	3	144.231765	18509	Depleted_Plasma_Nor_3.raw
False	Unambiguous	IonTrap	CID	MS2	0	54.69282	100	1096.54772949219	6574.24999380313	6	144.244663333333	18511	Depleted_Plasma_Nor_3.raw
False	Ambiguous	FourierTransform	HCD	MS2	0	54.69282	200	1096.54772949219	6574.24999380313	6	144.259546666667	18512	Depleted_Plasma_Nor_3.raw
False	Unambiguous	IonTrap	CID	MS2	0	52.34094	100	1285.20788574219	3853.60910396656	3	144.264986666667	18513	Depleted_Plasma_Nor_3.raw
False	Unambiguous	FourierTransform	HCD	MS2	0	52.34094	200	1285.20788574219	3853.60910396656	3	144.279818333333	18514	Depleted_Plasma_Nor_3.raw
False	Ambiguous	IonTrap	CID	MS2	0	58.74317	100	954.486694335938	1907.96611204188	2	144.285276666667	18515	Depleted_Plasma_Nor_3.raw
False	Unambiguous	FourierTransform	HCD	MS2	0	58.74317	200	954.486694335938	1907.96611204188	2	144.300131666667	18516	Depleted_Plasma_Nor_3.raw
False	Ambiguous	IonTrap	CID	MS2	0	44.76337	100	1143.74328613281	4571.95131464125	4	144.305535	18517	Depleted_Plasma_Nor_3.raw
False	Unambiguous	FourierTransform	HCD	MS2	0	44.76337	200	1143.74328613281	4571.95131464125	4	144.320368333333	18518	Depleted_Plasma_Nor_3.raw
False	Ambiguous	IonTrap	CID	MS2	0	93.48054	100	1099.54479980469	2198.08232297938	2	144.325805	18519	Depleted_Plasma_Nor_3.raw
False	Unambiguous	IonTrap	CID	MS2	0	93.48054	100	1099.54479980469	3296.61984615406	3	144.325805	18519	Depleted_Plasma_Nor_3.raw	159321.265625
False	Unambiguous	FourierTransform	HCD	MS2	0	93.48054	200	1099.54479980469	2198.08232297938	2	144.340713333333	18520	Depleted_Plasma_Nor_3.raw
False	Unambiguous	FourierTransform	HCD	MS2	0	93.48054	200	1099.54479980469	3296.61984615406	3	144.340713333333	18520	Depleted_Plasma_Nor_3.raw	159321.265625
False	Ambiguous	IonTrap	CID	MS2	0	11.68838	89.78578	934.16455078125	3733.636373235	4	144.353776666667	18522	Depleted_Plasma_Nor_3.raw
False	Unambiguous	FourierTransform	HCD	MS2	0	11.68838	200	934.16455078125	3733.636373235	4	144.368096666667	18523	Depleted_Plasma_Nor_3.raw
False	Ambiguous	IonTrap	CID	MS2	0	51.49523	100	846.444580078125	846.444580078125	1	144.373561666667	18524	Depleted_Plasma_Nor_3.raw	3061139.078125
False	Unambiguous	FourierTransform	HCD	MS2	0	51.49523	200	846.444580078125	846.444580078125	1	144.388691666667	18525	Depleted_Plasma_Nor_3.raw	3061139.078125
False	None	IonTrap	CID	MS2	0	75.40657	100	1214.16003417969	3640.46554927906	3	144.394088333333	18526	Depleted_Plasma_Nor_3.raw
False	None	FourierTransform	HCD	MS2	0	75.40657	200	1214.16003417969	3640.46554927906	3	144.408855	18527	Depleted_Plasma_Nor_3.raw
False	Unambiguous	IonTrap	CID	MS2	0	62.42544	100	838.7470703125	2514.2266576775	3	144.414311666667	18528	Depleted_Plasma_Nor_3.raw
False	Unambiguous	FourierTransform	HCD	MS2	0	62.42544	200	838.7470703125	2514.2266576775	3	144.429438333333	18529	Depleted_Plasma_Nor_3.raw
False	Unambiguous	IonTrap	CID	MS2	0	65.81726	100	1333.58911132813	5331.3346154225	4	144.43484	18530	Depleted_Plasma_Nor_3.raw	473305.2265625
False	Unambiguous	FourierTransform	HCD	MS2	0	65.81726	200	1333.58911132813	5331.3346154225	4	144.449648333333	18531	Depleted_Plasma_Nor_3.raw	473305.2265625
False	Unambiguous	IonTrap	CID	MS2	0	56.52946	100	1245.21667480469	3733.63547115406	3	144.461455	18533	Depleted_Plasma_Nor_3.raw
False	Unambiguous	FourierTransform	HCD	MS2	0	56.52946	200	1245.21667480469	3733.63547115406	3	144.477361666667	18534	Depleted_Plasma_Nor_3.raw
False	Unambiguous	IonTrap	CID	MS2	0	29.30135	100	1158.27099609375	4630.062154485	4	144.482765	18535	Depleted_Plasma_Nor_3.raw
False	Ambiguous	FourierTransform	HCD	MS2	0	29.30135	200	1158.27099609375	4630.062154485	4	144.497578333333	18536	Depleted_Plasma_Nor_3.raw
False	None	IonTrap	CID	MS2	0	86.3893	100	997.28173828125	1993.5561999325	2	144.503016666667	18537	Depleted_Plasma_Nor_3.raw
False	Unambiguous	IonTrap	CID	MS2	0	86.3893	100	997.28173828125	2989.83066158375	3	144.503016666667	18537	Depleted_Plasma_Nor_3.raw
False	None	FourierTransform	HCD	MS2	0	86.3893	200	997.28173828125	1993.5561999325	2	144.518033333333	18538	Depleted_Plasma_Nor_3.raw
False	None	FourierTransform	HCD	MS2	0	86.3893	200	997.28173828125	2989.83066158375	3	144.518033333333	18538	Depleted_Plasma_Nor_3.raw
False	Unambiguous	IonTrap	CID	MS2	0	83.53383	100	940.039489746094	6574.23276844266	7	144.52348	18539	Depleted_Plasma_Nor_3.raw
False	Unambiguous	FourierTransform	HCD	MS2	0	83.53383	200	940.039489746094	6574.23276844266	7	144.53845	18540	Depleted_Plasma_Nor_3.raw
False	Unambiguous	IonTrap	CID	MS2	0		100	1255.04418945313	2509.08110227625	2	144.54384	18541	Depleted_Plasma_Nor_3.raw
False	Ambiguous	FourierTransform	HCD	MS2	0		200	1255.04418945313	2509.08110227625	2	144.558676666667	18542	Depleted_Plasma_Nor_3.raw
False	Ambiguous	IonTrap	CID	MS2	0	90.91258	100	1056.04711914063	2111.08696165125	2	144.570665	18544	Depleted_Plasma_Nor_3.raw
False	None	IonTrap	CID	MS2	0	90.91258	100	1056.04711914063	3166.12680416188	3	144.570665	18544	Depleted_Plasma_Nor_3.raw
False	None	FourierTransform	HCD	MS2	0	90.91258	200	1056.04711914063	3166.12680416188	3	144.58557	18545	Depleted_Plasma_Nor_3.raw
False	Ambiguous	FourierTransform	HCD	MS2	0	90.91258	200	1056.04711914063	2111.08696165125	2	144.58557	18545	Depleted_Plasma_Nor_3.raw
False	Unambiguous	IonTrap	CID	MS2	0	87.83306	100	1138.17822265625	2275.3491686825	2	144.59099	18546	Depleted_Plasma_Nor_3.raw
False	Unambiguous	IonTrap	CID	MS2	0	87.83306	100	1138.17822265625	3412.52011470875	3	144.59099	18546	Depleted_Plasma_Nor_3.raw
False	Unambiguous	FourierTransform	HCD	MS2	0	87.83306	200	1138.17822265625	2275.3491686825	2	144.60588	18547	Depleted_Plasma_Nor_3.raw
False	Ambiguous	FourierTransform	HCD	MS2	0	87.83306	200	1138.17822265625	3412.52011470875	3	144.60588	18547	Depleted_Plasma_Nor_3.raw
False	Unambiguous	IonTrap	CID	MS2	0	94.8796	100	1243.2568359375	2485.506395245	2	144.611285	18548	Depleted_Plasma_Nor_3.raw
False	Unambiguous	IonTrap	CID	MS2	0	94.8796	100	1243.2568359375	3727.7559545525	3	144.611285	18548	Depleted_Plasma_Nor_3.raw
False	Unambiguous	FourierTransform	HCD	MS2	0	94.8796	200	1243.2568359375	2485.506395245	2	144.626135	18549	Depleted_Plasma_Nor_3.raw
False	Unambiguous	FourierTransform	HCD	MS2	0	94.8796	200	1243.2568359375	3727.7559545525	3	144.626135	18549	Depleted_Plasma_Nor_3.raw
False	Unambiguous	IonTrap	CID	MS2	0	66.28107	100	1227.50244140625	3680.49277095875	3	144.631525	18550	Depleted_Plasma_Nor_3.raw
False	None	FourierTransform	HCD	MS2	0	66.28107	200	1227.50244140625	3680.49277095875	3	144.646363333333	18551	Depleted_Plasma_Nor_3.raw
False	Unambiguous	IonTrap	CID	MS2	0	87.31942	100	1150.53186035156	3449.58102779469	3	144.651763333333	18552	Depleted_Plasma_Nor_3.raw
False	Unambiguous	IonTrap	CID	MS2	0	87.31942	100	1150.53186035156	2300.05644407313	2	144.651763333333	18552	Depleted_Plasma_Nor_3.raw
False	Unambiguous	FourierTransform	HCD	MS2	0	87.31942	200	1150.53186035156	2300.05644407313	2	144.66658	18553	Depleted_Plasma_Nor_3.raw
False	Unambiguous	FourierTransform	HCD	MS2	0	87.31942	200	1150.53186035156	3449.58102779469	3	144.66658	18553	Depleted_Plasma_Nor_3.raw
False	Ambiguous	IonTrap	CID	MS2	0	44.49869	100	1113.50341796875	3338.49570064625	3	144.679605	18555	Depleted_Plasma_Nor_3.raw
False	Unambiguous	FourierTransform	HCD	MS2	0	44.49869	200	1113.50341796875	3338.49570064625	3	144.695528333333	18556	Depleted_Plasma_Nor_3.raw
False	Ambiguous	IonTrap	CID	MS2	0	85.9716	100	1147.49719238281	2293.98710813563	2	144.700931666667	18557	Depleted_Plasma_Nor_3.raw
False	Unambiguous	IonTrap	CID	MS2	0	85.9716	100	1147.49719238281	3440.47702388844	3	144.700931666667	18557	Depleted_Plasma_Nor_3.raw
False	Ambiguous	FourierTransform	HCD	MS2	0	85.9716	200	1147.49719238281	2293.98710813563	2	144.715848333333	18558	Depleted_Plasma_Nor_3.raw
False	Unambiguous	FourierTransform	HCD	MS2	0	85.9716	200	1147.49719238281	3440.47702388844	3	144.715848333333	18558	Depleted_Plasma_Nor_3.raw
False	None	IonTrap	CID	MS2	0	88.28258	100	1282.86511230469	2564.72294797938	2	144.721246666667	18559	Depleted_Plasma_Nor_3.raw
False	Unambiguous	IonTrap	CID	MS2	0	88.28258	100	1282.86511230469	3846.58078365406	3	144.721246666667	18559	Depleted_Plasma_Nor_3.raw
False	Unambiguous	FourierTransform	HCD	MS2	0	88.28258	200	1282.86511230469	3846.58078365406	3	144.735976666667	18560	Depleted_Plasma_Nor_3.raw
False	None	FourierTransform	HCD	MS2	0	88.28258	200	1282.86511230469	2564.72294797938	2	144.735976666667	18560	Depleted_Plasma_Nor_3.raw
False	Unambiguous	IonTrap	CID	MS2	0	79.26337	100	1431.90844726563	2862.80961790125	2	144.741348333333	18561	Depleted_Plasma_Nor_3.raw
False	Unambiguous	IonTrap	CID	MS2	0	79.26337	100	1431.90844726563	4293.71078853688	3	144.741348333333	18561	Depleted_Plasma_Nor_3.raw
False	None	FourierTransform	HCD	MS2	0	79.26337	200	1431.90844726563	2862.80961790125	2	144.756398333333	18562	Depleted_Plasma_Nor_3.raw
False	Unambiguous	FourierTransform	HCD	MS2	0	79.26337	200	1431.90844726563	4293.71078853688	3	144.756398333333	18562	Depleted_Plasma_Nor_3.raw
False	Unambiguous	IonTrap	CID	MS2	0	75.45508	100	1365.63134765625	2730.2554186825	2	144.761788333333	18563	Depleted_Plasma_Nor_3.raw
False	Unambiguous	IonTrap	CID	MS2	0	75.45508	100	1365.63134765625	4094.87948970875	3	144.761788333333	18563	Depleted_Plasma_Nor_3.raw
False	Unambiguous	FourierTransform	HCD	MS2	0	75.45508	200	1365.63134765625	2730.2554186825	2	144.776473333333	18564	Depleted_Plasma_Nor_3.raw
False	Unambiguous	FourierTransform	HCD	MS2	0	75.45508	200	1365.63134765625	4094.87948970875	3	144.776473333333	18564	Depleted_Plasma_Nor_3.raw
False	Unambiguous	IonTrap	CID	MS2	0	29.51455	100	835.37890625	3338.49379511	4	144.789846666667	18566	Depleted_Plasma_Nor_3.raw
False	Unambiguous	FourierTransform	HCD	MS2	0	29.51455	200	835.37890625	3338.49379511	4	144.806045	18567	Depleted_Plasma_Nor_3.raw
False	Unambiguous	IonTrap	CID	MS2	0	50.55319	100	1195.73498535156	5974.64582023781	5	144.811436666667	18568	Depleted_Plasma_Nor_3.raw
False	Unambiguous	FourierTransform	HCD	MS2	0	50.55319	200	1195.73498535156	5974.64582023781	5	144.826278333333	18569	Depleted_Plasma_Nor_3.raw
False	Unambiguous	IonTrap	CID	MS2	0	84.18331	100	1316.05358886719	2631.09990110438	2	144.831675	18570	Depleted_Plasma_Nor_3.raw
False	Unambiguous	IonTrap	CID	MS2	0	84.18331	100	1316.05358886719	3946.14621334156	3	144.831675	18570	Depleted_Plasma_Nor_3.raw
False	Unambiguous	FourierTransform	HCD	MS2	0	84.18331	200	1316.05358886719	2631.09990110438	2	144.846433333333	18571	Depleted_Plasma_Nor_3.raw
False	Ambiguous	FourierTransform	HCD	MS2	0	84.18331	200	1316.05358886719	3946.14621334156	3	144.846433333333	18571	Depleted_Plasma_Nor_3.raw
False	Unambiguous	IonTrap	CID	MS2	0	89.86774	100	1104.46594238281	2207.92460813563	2	144.851846666667	18572	Depleted_Plasma_Nor_3.raw
False	Unambiguous	IonTrap	CID	MS2	0	89.86774	100	1104.46594238281	3311.38327388844	3	144.851846666667	18572	Depleted_Plasma_Nor_3.raw
False	Unambiguous	FourierTransform	HCD	MS2	0	89.86774	200	1104.46594238281	2207.92460813563	2	144.86675	18573	Depleted_Plasma_Nor_3.raw
False	Ambiguous	FourierTransform	HCD	MS2	0	89.86774	200	1104.46594238281	3311.38327388844	3	144.86675	18573	Depleted_Plasma_Nor_3.raw
False	Unambiguous	IonTrap	CID	MS2	0	69.15345	100	1322.83178710938	5288.3053185475	4	144.872151666667	18574	Depleted_Plasma_Nor_3.raw
False	Unambiguous	FourierTransform	HCD	MS2	0	69.15345	200	1322.83178710938	5288.3053185475	4	144.886906666667	18575	Depleted_Plasma_Nor_3.raw
False	Unambiguous	IonTrap	CID	MS2	0	64.21356	100	1096.54479980469	6574.23241567813	6	144.899821666667	18577	Depleted_Plasma_Nor_3.raw
False	Unambiguous	FourierTransform	HCD	MS2	0	64.21356	200	1096.54479980469	6574.23241567813	6	144.91586	18578	Depleted_Plasma_Nor_3.raw
False	Unambiguous	IonTrap	CID	MS2	0	70.25165	100	1285.53967285156	3854.60446529469	3	144.92125	18579	Depleted_Plasma_Nor_3.raw
False	Unambiguous	FourierTransform	HCD	MS2	0	70.25165	200	1285.53967285156	3854.60446529469	3	144.935986666667	18580	Depleted_Plasma_Nor_3.raw
False	None	IonTrap	CID	MS2	0	80.39185	100	818.592590332031	1636.17790403406	2	144.941463333333	18581	Depleted_Plasma_Nor_3.raw
False	None	IonTrap	CID	MS2	0	80.39185	100	818.592590332031	2453.76321773609	3	144.941463333333	18581	Depleted_Plasma_Nor_3.raw
False	None	FourierTransform	HCD	MS2	0	80.39185	200	818.592590332031	1636.17790403406	2	144.956935	18582	Depleted_Plasma_Nor_3.raw
False	None	FourierTransform	HCD	MS2	0	80.39185	200	818.592590332031	2453.76321773609	3	144.956935	18582	Depleted_Plasma_Nor_3.raw
False	Unambiguous	IonTrap	CID	MS2	0	77.84446	100	1318.79052734375	2636.5737780575	2	144.962325	18583	Depleted_Plasma_Nor_3.raw
False	Unambiguous	IonTrap	CID	MS2	0	77.84446	100	1318.79052734375	3954.35702877125	3	144.962325	18583	Depleted_Plasma_Nor_3.raw
False	None	FourierTransform	HCD	MS2	0	77.84446	200	1318.79052734375	3954.35702877125	3	144.977138333333	18584	Depleted_Plasma_Nor_3.raw
False	Unambiguous	FourierTransform	HCD	MS2	0	77.84446	200	1318.79052734375	2636.5737780575	2	144.977138333333	18584	Depleted_Plasma_Nor_3.raw
False	None	IonTrap	CID	MS2	0	54.97153	100	1384.22351074219	1384.22351074219	1	144.982528333333	18585	Depleted_Plasma_Nor_3.raw
False	None	FourierTransform	HCD	MS2	0	54.97153	200	1384.22351074219	1384.22351074219	1	144.997253333333	18586	Depleted_Plasma_Nor_3.raw
False	Unambiguous	IonTrap	CID	MS2	0	7.211001	89.12228	934.164306640625	3733.6353966725	4	145.010065	18588	Depleted_Plasma_Nor_3.raw
False	Unambiguous	FourierTransform	HCD	MS2	0	7.211001	200	934.164306640625	3733.6353966725	4	145.025366666667	18589	Depleted_Plasma_Nor_3.raw
False	Unambiguous	IonTrap	CID	MS2	0	84.10647	100	838.746887207031	2514.22610836109	3	145.030875	18590	Depleted_Plasma_Nor_3.raw
False	Ambiguous	FourierTransform	HCD	MS2	0	84.10647	200	838.746887207031	2514.22610836109	3	145.045956666667	18591	Depleted_Plasma_Nor_3.raw
False	Unambiguous	IonTrap	CID	MS2	0	59.03072	100	954.486206054688	1907.96513547938	2	145.051408333333	18592	Depleted_Plasma_Nor_3.raw
False	Unambiguous	FourierTransform	HCD	MS2	0	59.03072	200	954.486206054688	1907.96513547938	2	145.066263333333	18593	Depleted_Plasma_Nor_3.raw
False	Unambiguous	IonTrap	CID	MS2	0	88.80365	100	1174.50244140625	2347.9976061825	2	145.071665	18594	Depleted_Plasma_Nor_3.raw
False	Ambiguous	IonTrap	CID	MS2	0	88.80365	100	1174.50244140625	3521.49277095875	3	145.071665	18594	Depleted_Plasma_Nor_3.raw
False	Unambiguous	FourierTransform	HCD	MS2	0	88.80365	200	1174.50244140625	2347.9976061825	2	145.086523333333	18595	Depleted_Plasma_Nor_3.raw
False	Unambiguous	FourierTransform	HCD	MS2	0	88.80365	200	1174.50244140625	3521.49277095875	3	145.086523333333	18595	Depleted_Plasma_Nor_3.raw
False	Unambiguous	IonTrap	CID	MS2	0	73.84263	100	1213.828125	3639.46982174	3	145.091918333333	18596	Depleted_Plasma_Nor_3.raw
False	Unambiguous	FourierTransform	HCD	MS2	0	73.84263	200	1213.828125	3639.46982174	3	145.10674	18597	Depleted_Plasma_Nor_3.raw
False	Unambiguous	IonTrap	CID	MS2	0	38.94931	100	1158.2734375	4630.07192011	4	145.119593333333	18599	Depleted_Plasma_Nor_3.raw
False	Unambiguous	FourierTransform	HCD	MS2	0	38.94931	200	1158.2734375	4630.07192011	4	145.134435	18600	Depleted_Plasma_Nor_3.raw
False	Unambiguous	IonTrap	CID	MS2	0	55.84843	100	940.326965332031	6576.24509754422	7	145.139903333333	18601	Depleted_Plasma_Nor_3.raw
False	Ambiguous	FourierTransform	HCD	MS2	0	55.84843	200	940.326965332031	6576.24509754422	7	145.155028333333	18602	Depleted_Plasma_Nor_3.raw
False	Unambiguous	IonTrap	CID	MS2	0	57.27524	100	1333.33752441406	5330.32826776625	4	145.160423333333	18603	Depleted_Plasma_Nor_3.raw
False	Unambiguous	FourierTransform	HCD	MS2	0	57.27524	200	1333.33752441406	5330.32826776625	4	145.175118333333	18604	Depleted_Plasma_Nor_3.raw
False	Unambiguous	IonTrap	CID	MS2	0	66.15717	100	997.282470703125	5978.65844106875	6	145.18055	18605	Depleted_Plasma_Nor_3.raw
False	Unambiguous	FourierTransform	HCD	MS2	0	66.15717	200	997.282470703125	5978.65844106875	6	145.195513333333	18606	Depleted_Plasma_Nor_3.raw
False	Unambiguous	IonTrap	CID	MS2	0	59.46743	100	1143.74206542969	4571.94643182875	4	145.200915	18607	Depleted_Plasma_Nor_3.raw
False	Unambiguous	FourierTransform	HCD	MS2	0	59.46743	200	1143.74206542969	4571.94643182875	4	145.215745	18608	Depleted_Plasma_Nor_3.raw
False	Unambiguous	IonTrap	CID	MS2	0	59.55289	100	1245.55114746094	3734.63888912281	3	145.22867	18610	Depleted_Plasma_Nor_3.raw
False	Unambiguous	FourierTransform	HCD	MS2	0	59.55289	200	1245.55114746094	3734.63888912281	3	145.24356	18611	Depleted_Plasma_Nor_3.raw
False	None	IonTrap	CID	MS2	0	84.50829	100	1346.93603515625	2692.8647936825	2	145.248951666667	18612	Depleted_Plasma_Nor_3.raw
False	Ambiguous	IonTrap	CID	MS2	0	84.50829	100	1346.93603515625	4038.79355220875	3	145.248951666667	18612	Depleted_Plasma_Nor_3.raw
False	None	FourierTransform	HCD	MS2	0	84.50829	200	1346.93603515625	2692.8647936825	2	145.263638333333	18613	Depleted_Plasma_Nor_3.raw
False	Ambiguous	FourierTransform	HCD	MS2	0	84.50829	200	1346.93603515625	4038.79355220875	3	145.263638333333	18613	Depleted_Plasma_Nor_3.raw
False	Unambiguous	IonTrap	CID	MS2	0	51.28685	100	1226.83374023438	3678.48666744313	3	145.269036666667	18614	Depleted_Plasma_Nor_3.raw
False	Unambiguous	FourierTransform	HCD	MS2	0	51.28685	200	1226.83374023438	3678.48666744313	3	145.28389	18615	Depleted_Plasma_Nor_3.raw
False	Ambiguous	IonTrap	CID	MS2	0	67.84451	100	1292.82006835938	5168.2584435475	4	145.289281666667	18616	Depleted_Plasma_Nor_3.raw
False	Unambiguous	FourierTransform	HCD	MS2	0	67.84451	200	1292.82006835938	5168.2584435475	4	145.304	18617	Depleted_Plasma_Nor_3.raw
False	Unambiguous	IonTrap	CID	MS2	0	19.97378	100	1524.65100097656	4571.93844966969	3	145.309365	18618	Depleted_Plasma_Nor_3.raw
False	Unambiguous	FourierTransform	HCD	MS2	0	19.97378	200	1524.65100097656	4571.93844966969	3	145.324121666667	18619	Depleted_Plasma_Nor_3.raw
False	Unambiguous	IonTrap	CID	MS2	0	43.48439	100	1113.50378417969	3338.49679927906	3	145.336088333333	18621	Depleted_Plasma_Nor_3.raw
False	Unambiguous	FourierTransform	HCD	MS2	0	43.48439	200	1113.50378417969	3338.49679927906	3	145.352028333333	18622	Depleted_Plasma_Nor_3.raw
False	Unambiguous	IonTrap	CID	MS2	0	91.34496	100	1200.53869628906	2400.07011594813	2	145.357466666667	18623	Depleted_Plasma_Nor_3.raw
False	Unambiguous	IonTrap	CID	MS2	0	91.34496	100	1200.53869628906	3599.60153560719	3	145.357466666667	18623	Depleted_Plasma_Nor_3.raw
False	Unambiguous	FourierTransform	HCD	MS2	0	91.34496	200	1200.53869628906	2400.07011594813	2	145.372235	18624	Depleted_Plasma_Nor_3.raw
False	Unambiguous	FourierTransform	HCD	MS2	0	91.34496	200	1200.53869628906	3599.60153560719	3	145.372235	18624	Depleted_Plasma_Nor_3.raw
False	Ambiguous	IonTrap	CID	MS2	0	77.89693	100	1282.31909179688	5126.2545372975	4	145.377646666667	18625	Depleted_Plasma_Nor_3.raw
False	Unambiguous	FourierTransform	HCD	MS2	0	77.89693	200	1282.31909179688	5126.2545372975	4	145.392421666667	18626	Depleted_Plasma_Nor_3.raw
False	Unambiguous	IonTrap	CID	MS2	0	77.12585	100	1412.724609375	2824.44194212	2	145.397791666667	18627	Depleted_Plasma_Nor_3.raw
False	Unambiguous	IonTrap	CID	MS2	0	77.12585	100	1412.724609375	4236.159274865	3	145.397791666667	18627	Depleted_Plasma_Nor_3.raw
False	Ambiguous	FourierTransform	HCD	MS2	0	77.12585	200	1412.724609375	4236.159274865	3	145.412433333333	18628	Depleted_Plasma_Nor_3.raw
False	Ambiguous	FourierTransform	HCD	MS2	0	77.12585	200	1412.724609375	2824.44194212	2	145.412433333333	18628	Depleted_Plasma_Nor_3.raw
False	None	IonTrap	CID	MS2	0	89.5611	100	850.704528808594	1700.40178098719	2	145.417891666667	18629	Depleted_Plasma_Nor_3.raw
False	Unambiguous	IonTrap	CID	MS2	0	89.5611	100	850.704528808594	2550.09903316578	3	145.417891666667	18629	Depleted_Plasma_Nor_3.raw
False	None	FourierTransform	HCD	MS2	0	89.5611	200	850.704528808594	1700.40178098719	2	145.432965	18630	Depleted_Plasma_Nor_3.raw
False	Unambiguous	FourierTransform	HCD	MS2	0	89.5611	200	850.704528808594	2550.09903316578	3	145.432965	18630	Depleted_Plasma_Nor_3.raw
False	Ambiguous	IonTrap	CID	MS2	0	25.2625	100	835.378723144531	3338.49306268813	4	145.444786666667	18632	Depleted_Plasma_Nor_3.raw
False	Unambiguous	FourierTransform	HCD	MS2	0	25.2625	200	835.378723144531	3338.49306268813	4	145.460861666667	18633	Depleted_Plasma_Nor_3.raw
False	Unambiguous	IonTrap	CID	MS2	0	53.49915	100	1195.73767089844	5974.65924797219	5	145.4663	18634	Depleted_Plasma_Nor_3.raw
False	Ambiguous	FourierTransform	HCD	MS2	0	53.49915	200	1195.73767089844	5974.65924797219	5	145.481136666667	18635	Depleted_Plasma_Nor_3.raw
False	Unambiguous	IonTrap	CID	MS2	0	60.00488	100	1188.50756835938	3563.50815181813	3	145.486533333333	18636	Depleted_Plasma_Nor_3.raw
False	Unambiguous	FourierTransform	HCD	MS2	0	60.00488	200	1188.50756835938	3563.50815181813	3	145.501463333333	18637	Depleted_Plasma_Nor_3.raw
False	Unambiguous	IonTrap	CID	MS2	0	50.74174	100	1322.8330078125	5288.31020136	4	145.506858333333	18638	Depleted_Plasma_Nor_3.raw
False	Unambiguous	FourierTransform	HCD	MS2	0	50.74174	200	1322.8330078125	5288.31020136	4	145.521608333333	18639	Depleted_Plasma_Nor_3.raw
False	Unambiguous	IonTrap	CID	MS2	0	70.133	100	1147.99768066406	4588.96889276625	4	145.52701	18640	Depleted_Plasma_Nor_3.raw	221434.1484375
False	Unambiguous	FourierTransform	HCD	MS2	0	70.133	200	1147.99768066406	4588.96889276625	4	145.541875	18641	Depleted_Plasma_Nor_3.raw	221434.1484375
False	Unambiguous	IonTrap	CID	MS2	0	64.15813	100	1097.04699707031	6577.24559927188	6	145.554818333333	18643	Depleted_Plasma_Nor_3.raw
False	Unambiguous	FourierTransform	HCD	MS2	0	64.15813	200	1097.04699707031	6577.24559927188	6	145.569703333333	18644	Depleted_Plasma_Nor_3.raw
False	Unambiguous	IonTrap	CID	MS2	0	63.61533	100	1316.25720214844	6577.25690422219	5	145.575158333333	18645	Depleted_Plasma_Nor_3.raw
False	Unambiguous	FourierTransform	HCD	MS2	0	63.61533	200	1316.25720214844	6577.25690422219	5	145.589868333333	18646	Depleted_Plasma_Nor_3.raw
False	Unambiguous	IonTrap	CID	MS2	0	58.7716	100	1285.87353515625	3855.60605220875	3	145.595266666667	18647	Depleted_Plasma_Nor_3.raw
False	Unambiguous	FourierTransform	HCD	MS2	0	58.7716	200	1285.87353515625	3855.60605220875	3	145.610056666667	18648	Depleted_Plasma_Nor_3.raw
False	Unambiguous	IonTrap	CID	MS2	0	89.13123	100	1208.72973632813	3624.17465572438	3	145.615448333333	18649	Depleted_Plasma_Nor_3.raw
False	Unambiguous	IonTrap	CID	MS2	0	89.13123	100	1208.72973632813	2416.45219602625	2	145.615448333333	18649	Depleted_Plasma_Nor_3.raw
False	None	FourierTransform	HCD	MS2	0	89.13123	200	1208.72973632813	2416.45219602625	2	145.630276666667	18650	Depleted_Plasma_Nor_3.raw
False	None	FourierTransform	HCD	MS2	0	89.13123	200	1208.72973632813	3624.17465572438	3	145.630276666667	18650	Depleted_Plasma_Nor_3.raw
False	Unambiguous	IonTrap	CID	MS2	0	91.88128	100	1153.13708496094	2305.26689329188	2	145.63568	18651	Depleted_Plasma_Nor_3.raw
False	Unambiguous	IonTrap	CID	MS2	0	91.88128	100	1153.13708496094	3457.39670162281	3	145.63568	18651	Depleted_Plasma_Nor_3.raw
False	Ambiguous	FourierTransform	HCD	MS2	0	91.88128	200	1153.13708496094	2305.26689329188	2	145.650548333333	18652	Depleted_Plasma_Nor_3.raw
False	Unambiguous	FourierTransform	HCD	MS2	0	91.88128	200	1153.13708496094	3457.39670162281	3	145.650548333333	18652	Depleted_Plasma_Nor_3.raw
False	Unambiguous	IonTrap	CID	MS2	0	18.73642	100	934.1650390625	3733.63832636	4	145.663668333333	18654	Depleted_Plasma_Nor_3.raw
False	Unambiguous	FourierTransform	HCD	MS2	0	18.73642	200	934.1650390625	3733.63832636	4	145.679861666667	18655	Depleted_Plasma_Nor_3.raw
False	Unambiguous	IonTrap	CID	MS2	0	75.44953	100	1213.82421875	3639.45810299	3	145.685301666667	18656	Depleted_Plasma_Nor_3.raw
False	Unambiguous	FourierTransform	HCD	MS2	0	75.44953	200	1213.82421875	3639.45810299	3	145.700073333333	18657	Depleted_Plasma_Nor_3.raw
False	None	IonTrap	CID	MS2	0	89.87198	100	1191.13146972656	3571.37985591969	3	145.705476666667	18658	Depleted_Plasma_Nor_3.raw
False	Unambiguous	IonTrap	CID	MS2	0	89.87198	100	1191.13146972656	2381.25566282313	2	145.705476666667	18658	Depleted_Plasma_Nor_3.raw
False	Ambiguous	FourierTransform	HCD	MS2	0	89.87198	200	1191.13146972656	2381.25566282313	2	145.720373333333	18659	Depleted_Plasma_Nor_3.raw
False	None	FourierTransform	HCD	MS2	0	89.87198	200	1191.13146972656	3571.37985591969	3	145.720373333333	18659	Depleted_Plasma_Nor_3.raw
False	Ambiguous	IonTrap	CID	MS2	0	67.40381	100	838.74658203125	2514.22519283375	3	145.725836666667	18660	Depleted_Plasma_Nor_3.raw
False	Unambiguous	FourierTransform	HCD	MS2	0	67.40381	200	838.74658203125	2514.22519283375	3	145.740863333333	18661	Depleted_Plasma_Nor_3.raw
False	Unambiguous	IonTrap	CID	MS2	0	93.48569	100	1254.54211425781	2508.07695188563	2	145.746253333333	18662	Depleted_Plasma_Nor_3.raw
False	Unambiguous	IonTrap	CID	MS2	0	93.48569	100	1254.54211425781	3761.61178951344	3	145.746253333333	18662	Depleted_Plasma_Nor_3.raw
False	Unambiguous	FourierTransform	HCD	MS2	0	93.48569	200	1254.54211425781	2508.07695188563	2	145.761091666667	18663	Depleted_Plasma_Nor_3.raw
False	Unambiguous	FourierTransform	HCD	MS2	0	93.48569	200	1254.54211425781	3761.61178951344	3	145.761091666667	18663	Depleted_Plasma_Nor_3.raw
False	Ambiguous	IonTrap	CID	MS2	0	37.20456	100	1158.27221679688	4630.0670372975	4	145.773866666667	18665	Depleted_Plasma_Nor_3.raw
False	Unambiguous	FourierTransform	HCD	MS2	0	37.20456	200	1158.27221679688	4630.0670372975	4	145.788718333333	18666	Depleted_Plasma_Nor_3.raw
False	Unambiguous	IonTrap	CID	MS2	0	42.41702	100	1143.24108886719	4569.94252557875	4	145.79412	18667	Depleted_Plasma_Nor_3.raw
False	Unambiguous	FourierTransform	HCD	MS2	0	42.41702	200	1143.24108886719	4569.94252557875	4	145.808988333333	18668	Depleted_Plasma_Nor_3.raw
False	Unambiguous	IonTrap	CID	MS2	0	70.11782	100	996.949340820313	5976.65966177188	6	145.814425	18669	Depleted_Plasma_Nor_3.raw
False	Unambiguous	FourierTransform	HCD	MS2	0	70.11782	200	996.949340820313	5976.65966177188	6	145.829338333333	18670	Depleted_Plasma_Nor_3.raw
False	Unambiguous	IonTrap	CID	MS2	0	64.16508	100	954.485229492188	1907.96318235438	2	145.834795	18671	Depleted_Plasma_Nor_3.raw
False	Ambiguous	FourierTransform	HCD	MS2	0	64.16508	200	954.485229492188	1907.96318235438	2	145.849751666667	18672	Depleted_Plasma_Nor_3.raw
False	Unambiguous	IonTrap	CID	MS2	0	47.91178	100	1333.08764648438	5329.3287560475	4	145.85515	18673	Depleted_Plasma_Nor_3.raw
False	Unambiguous	FourierTransform	HCD	MS2	0	47.91178	200	1333.08764648438	5329.3287560475	4	145.869865	18674	Depleted_Plasma_Nor_3.raw
False	Ambiguous	IonTrap	CID	MS2	0	52.34726	100	940.327026367188	6576.24552479031	7	145.882836666667	18676	Depleted_Plasma_Nor_3.raw
False	Ambiguous	FourierTransform	HCD	MS2	0	52.34726	200	940.327026367188	6576.24552479031	7	145.897883333333	18677	Depleted_Plasma_Nor_3.raw
False	Unambiguous	IonTrap	CID	MS2	0	75.48528	100	1245.55090332031	3734.63815670094	3	145.903295	18678	Depleted_Plasma_Nor_3.raw
False	Unambiguous	FourierTransform	HCD	MS2	0	75.48528	200	1245.55090332031	3734.63815670094	3	145.918055	18679	Depleted_Plasma_Nor_3.raw
False	Unambiguous	IonTrap	CID	MS2	0	88.53722	100	1104.13110351563	3310.37875728688	3	145.923476666667	18680	Depleted_Plasma_Nor_3.raw
False	Unambiguous	IonTrap	CID	MS2	0	88.53722	100	1104.13110351563	2207.25493040125	2	145.923476666667	18680	Depleted_Plasma_Nor_3.raw
False	Unambiguous	FourierTransform	HCD	MS2	0	88.53722	200	1104.13110351563	2207.25493040125	2	145.938383333333	18681	Depleted_Plasma_Nor_3.raw
False	Unambiguous	FourierTransform	HCD	MS2	0	88.53722	200	1104.13110351563	3310.37875728688	3	145.938383333333	18681	Depleted_Plasma_Nor_3.raw
False	Unambiguous	IonTrap	CID	MS2	0	68.91344	100	1226.83276367188	3678.48373775563	3	145.943775	18682	Depleted_Plasma_Nor_3.raw
False	Unambiguous	FourierTransform	HCD	MS2	0	68.91344	200	1226.83276367188	3678.48373775563	3	145.958591666667	18683	Depleted_Plasma_Nor_3.raw
False	Unambiguous	IonTrap	CID	MS2	0	94.02532	100	1248.27587890625	2495.5444811825	2	145.963983333333	18684	Depleted_Plasma_Nor_3.raw
False	Unambiguous	IonTrap	CID	MS2	0	94.02532	100	1248.27587890625	3742.81308345875	3	145.963983333333	18684	Depleted_Plasma_Nor_3.raw
False	None	FourierTransform	HCD	MS2	0	94.02532	200	1248.27587890625	2495.5444811825	2	145.97879	18685	Depleted_Plasma_Nor_3.raw
False	Unambiguous	FourierTransform	HCD	MS2	0	94.02532	200	1248.27587890625	3742.81308345875	3	145.97879	18685	Depleted_Plasma_Nor_3.raw
False	Unambiguous	IonTrap	CID	MS2	0	39.19258	100	1113.50280761719	3338.49386959156	3	145.990691666667	18687	Depleted_Plasma_Nor_3.raw
False	Unambiguous	FourierTransform	HCD	MS2	0	39.19258	200	1113.50280761719	3338.49386959156	3	146.005625	18688	Depleted_Plasma_Nor_3.raw
False	Ambiguous	IonTrap	CID	MS2	0	77.64799	100	1326.55261230469	3977.64328365406	3	146.011016666667	18689	Depleted_Plasma_Nor_3.raw
False	Unambiguous	FourierTransform	HCD	MS2	0	77.64799	200	1326.55261230469	3977.64328365406	3	146.025865	18690	Depleted_Plasma_Nor_3.raw
False	None	IonTrap	CID	MS2	0	71.74106	100	1524.990234375	3048.97319212	2	146.03123	18691	Depleted_Plasma_Nor_3.raw
False	Unambiguous	IonTrap	CID	MS2	0	71.74106	100	1524.990234375	4572.956149865	3	146.03123	18691	Depleted_Plasma_Nor_3.raw
False	None	FourierTransform	HCD	MS2	0	71.74106	200	1524.990234375	3048.97319212	2	146.045825	18692	Depleted_Plasma_Nor_3.raw
False	Unambiguous	FourierTransform	HCD	MS2	0	71.74106	200	1524.990234375	4572.956149865	3	146.045825	18692	Depleted_Plasma_Nor_3.raw
False	Unambiguous	IonTrap	CID	MS2	0	68.09406	100	1282.19519042969	3844.57101802906	3	146.051216666667	18693	Depleted_Plasma_Nor_3.raw
False	Unambiguous	FourierTransform	HCD	MS2	0	68.09406	200	1282.19519042969	3844.57101802906	3	146.065991666667	18694	Depleted_Plasma_Nor_3.raw
False	Ambiguous	IonTrap	CID	MS2	0	86.46554	100	1133.5283203125	2266.049363995	2	146.071406666667	18695	Depleted_Plasma_Nor_3.raw
False	Unambiguous	IonTrap	CID	MS2	0	86.46554	100	1133.5283203125	3398.5704076775	3	146.071406666667	18695	Depleted_Plasma_Nor_3.raw
False	Ambiguous	FourierTransform	HCD	MS2	0	86.46554	200	1133.5283203125	2266.049363995	2	146.086296666667	18696	Depleted_Plasma_Nor_3.raw
False	Unambiguous	FourierTransform	HCD	MS2	0	86.46554	200	1133.5283203125	3398.5704076775	3	146.086296666667	18696	Depleted_Plasma_Nor_3.raw
False	None	IonTrap	CID	MS2	0	86.46375	100	816.577697753906	2447.71854000172	3	146.098078333333	18698	Depleted_Plasma_Nor_3.raw
False	None	IonTrap	CID	MS2	0	86.46375	100	816.577697753906	1632.14811887781	2	146.098078333333	18698	Depleted_Plasma_Nor_3.raw
False	None	FourierTransform	HCD	MS2	0	86.46375	200	816.577697753906	1632.14811887781	2	146.113213333333	18699	Depleted_Plasma_Nor_3.raw
False	None	FourierTransform	HCD	MS2	0	86.46375	200	816.577697753906	2447.71854000172	3	146.113213333333	18699	Depleted_Plasma_Nor_3.raw
False	Unambiguous	IonTrap	CID	MS2	0	52.33344	89.8186	835.379089355469	3338.49452753188	4	146.11868	18700	Depleted_Plasma_Nor_3.raw
False	Unambiguous	FourierTransform	HCD	MS2	0	52.33344	200	835.379089355469	3338.49452753188	4	146.13303	18701	Depleted_Plasma_Nor_3.raw
False	Unambiguous	IonTrap	CID	MS2	0	79.61211	100	852.599426269531	1704.19157590906	2	146.138491666667	18702	Depleted_Plasma_Nor_3.raw
False	None	IonTrap	CID	MS2	0	79.61211	100	852.599426269531	2555.78372554859	3	146.138491666667	18702	Depleted_Plasma_Nor_3.raw
False	None	FourierTransform	HCD	MS2	0	79.61211	200	852.599426269531	1704.19157590906	2	146.15356	18703	Depleted_Plasma_Nor_3.raw
False	None	FourierTransform	HCD	MS2	0	79.61211	200	852.599426269531	2555.78372554859	3	146.15356	18703	Depleted_Plasma_Nor_3.raw
False	None	IonTrap	CID	MS2	0	84.22308	100	847.693176269531	1694.37907590906	2	146.159005	18704	Depleted_Plasma_Nor_3.raw
False	Unambiguous	IonTrap	CID	MS2	0	84.22308	100	847.693176269531	2541.06497554859	3	146.159005	18704	Depleted_Plasma_Nor_3.raw
False	Unambiguous	FourierTransform	HCD	MS2	0	84.22308	200	847.693176269531	2541.06497554859	3	146.174018333333	18705	Depleted_Plasma_Nor_3.raw
False	None	FourierTransform	HCD	MS2	0	84.22308	200	847.693176269531	1694.37907590906	2	146.174018333333	18705	Depleted_Plasma_Nor_3.raw
False	Unambiguous	IonTrap	CID	MS2	0	82.69504	100	832.572631835938	1664.13798704188	2	146.179495	18706	Depleted_Plasma_Nor_3.raw
False	None	IonTrap	CID	MS2	0	82.69504	100	832.572631835938	2495.70334224781	3	146.179495	18706	Depleted_Plasma_Nor_3.raw
False	Unambiguous	FourierTransform	HCD	MS2	0	82.69504	200	832.572631835938	1664.13798704188	2	146.194706666667	18707	Depleted_Plasma_Nor_3.raw
False	None	FourierTransform	HCD	MS2	0	82.69504	200	832.572631835938	2495.70334224781	3	146.194706666667	18707	Depleted_Plasma_Nor_3.raw
False	Unambiguous	IonTrap	CID	MS2	0	70.91297	100	1196.1357421875	5976.6496044175	5	146.20765	18709	Depleted_Plasma_Nor_3.raw
False	Unambiguous	FourierTransform	HCD	MS2	0	70.91297	200	1196.1357421875	5976.6496044175	5	146.223531666667	18710	Depleted_Plasma_Nor_3.raw
False	Unambiguous	IonTrap	CID	MS2	0	69.58567	100	1096.54345703125	6574.2243590375	6	146.228993333333	18711	Depleted_Plasma_Nor_3.raw
False	Ambiguous	FourierTransform	HCD	MS2	0	69.58567	200	1096.54345703125	6574.2243590375	6	146.243895	18712	Depleted_Plasma_Nor_3.raw
False	Unambiguous	IonTrap	CID	MS2	0	58.45856	100	1285.20556640625	3853.60214595875	3	146.249293333333	18713	Depleted_Plasma_Nor_3.raw
False	Unambiguous	FourierTransform	HCD	MS2	0	58.45856	200	1285.20556640625	3853.60214595875	3	146.264073333333	18714	Depleted_Plasma_Nor_3.raw
False	None	IonTrap	CID	MS2	0	88.13665	100	1316.45581054688	2631.90434446375	2	146.269461666667	18715	Depleted_Plasma_Nor_3.raw
False	Unambiguous	IonTrap	CID	MS2	0	88.13665	100	1316.45581054688	3947.35287838063	3	146.269461666667	18715	Depleted_Plasma_Nor_3.raw
False	None	FourierTransform	HCD	MS2	0	88.13665	200	1316.45581054688	2631.90434446375	2	146.284213333333	18716	Depleted_Plasma_Nor_3.raw
False	None	FourierTransform	HCD	MS2	0	88.13665	200	1316.45581054688	3947.35287838063	3	146.284213333333	18716	Depleted_Plasma_Nor_3.raw
False	Unambiguous	IonTrap	CID	MS2	0	84.55195	100	1323.08227539063	5289.3072716725	4	146.289721666667	18717	Depleted_Plasma_Nor_3.raw
False	Unambiguous	FourierTransform	HCD	MS2	0	84.55195	200	1323.08227539063	5289.3072716725	4	146.30448	18718	Depleted_Plasma_Nor_3.raw
False	Unambiguous	IonTrap	CID	MS2	0	13.3937	93.77068	934.163330078125	3733.6314904225	4	146.316551666667	18720	Depleted_Plasma_Nor_3.raw
False	Unambiguous	FourierTransform	HCD	MS2	0	13.3937	200	934.163330078125	3733.6314904225	4	146.332196666667	18721	Depleted_Plasma_Nor_3.raw
False	Unambiguous	IonTrap	CID	MS2	0	68.25206	100	1213.49670410156	3638.47555904469	3	146.337606666667	18722	Depleted_Plasma_Nor_3.raw
False	Unambiguous	FourierTransform	HCD	MS2	0	68.25206	200	1213.49670410156	3638.47555904469	3	146.352425	18723	Depleted_Plasma_Nor_3.raw
False	Unambiguous	IonTrap	CID	MS2	0	61.49176	100	1188.50744628906	3563.50778560719	3	146.357833333333	18724	Depleted_Plasma_Nor_3.raw
False	Unambiguous	FourierTransform	HCD	MS2	0	61.49176	200	1188.50744628906	3563.50778560719	3	146.372766666667	18725	Depleted_Plasma_Nor_3.raw
False	Unambiguous	IonTrap	CID	MS2	0	75.53406	100	928.436889648438	1855.86650266688	2	146.378215	18726	Depleted_Plasma_Nor_3.raw
False	Unambiguous	FourierTransform	HCD	MS2	0	75.53406	200	928.436889648438	1855.86650266688	2	146.392978333333	18727	Depleted_Plasma_Nor_3.raw
False	Unambiguous	IonTrap	CID	MS2	0	90.7873	100	850.369995117188	2549.09543209156	3	146.398436666667	18728	Depleted_Plasma_Nor_3.raw
False	Unambiguous	FourierTransform	HCD	MS2	0	90.7873	200	850.369995117188	2549.09543209156	3	146.413511666667	18729	Depleted_Plasma_Nor_3.raw
False	Unambiguous	IonTrap	CID	MS2	0	43.98082	100	1193.5078125	3578.50888424	3	146.425538333333	18731	Depleted_Plasma_Nor_3.raw	1508189.5234375
False	Unambiguous	FourierTransform	HCD	MS2	0	43.98082	200	1193.5078125	3578.50888424	3	146.440395	18732	Depleted_Plasma_Nor_3.raw	1508189.5234375
False	Unambiguous	IonTrap	CID	MS2	0	24.76631	100	1158.27453613281	4630.07631464125	4	146.445795	18733	Depleted_Plasma_Nor_3.raw
False	Unambiguous	FourierTransform	HCD	MS2	0	24.76631	200	1158.27453613281	4630.07631464125	4	146.46061	18734	Depleted_Plasma_Nor_3.raw
False	Ambiguous	IonTrap	CID	MS2	0	62.45912	100	838.748229980469	2514.23013668141	3	146.466083333333	18735	Depleted_Plasma_Nor_3.raw
False	Unambiguous	FourierTransform	HCD	MS2	0	62.45912	200	838.748229980469	2514.23013668141	3	146.481173333333	18736	Depleted_Plasma_Nor_3.raw
False	Ambiguous	IonTrap	CID	MS2	0	61.27236	100	996.611633300781	5974.63341665469	6	146.486598333333	18737	Depleted_Plasma_Nor_3.raw	89546.640625
False	Unambiguous	FourierTransform	HCD	MS2	0	61.27236	200	996.611633300781	5974.63341665469	6	146.501513333333	18738	Depleted_Plasma_Nor_3.raw	89546.640625
False	Unambiguous	IonTrap	CID	MS2	0	56.04481	100	1143.49145507813	4570.9439904225	4	146.506925	18739	Depleted_Plasma_Nor_3.raw
False	Unambiguous	FourierTransform	HCD	MS2	0	56.04481	200	1143.49145507813	4570.9439904225	4	146.5218	18740	Depleted_Plasma_Nor_3.raw
False	Unambiguous	IonTrap	CID	MS2	0	56.33994	100	940.328552246094	6576.25620594266	7	146.533865	18742	Depleted_Plasma_Nor_3.raw
False	Unambiguous	FourierTransform	HCD	MS2	0	56.33994	200	940.328552246094	6576.25620594266	7	146.550028333333	18743	Depleted_Plasma_Nor_3.raw
False	Ambiguous	IonTrap	CID	MS2	0	60.63974	100	1245.55139160156	3734.63962154469	3	146.555473333333	18744	Depleted_Plasma_Nor_3.raw
False	Unambiguous	FourierTransform	HCD	MS2	0	60.63974	200	1245.55139160156	3734.63962154469	3	146.57027	18745	Depleted_Plasma_Nor_3.raw
False	Unambiguous	IonTrap	CID	MS2	0	88.68711	100	1287.78479003906	3861.33981685719	3	146.575668333333	18746	Depleted_Plasma_Nor_3.raw
False	None	FourierTransform	HCD	MS2	0	88.68711	200	1287.78479003906	3861.33981685719	3	146.590445	18747	Depleted_Plasma_Nor_3.raw
False	Unambiguous	IonTrap	CID	MS2	0	65.58418	100	954.487182617188	1907.96708860438	2	146.5959	18748	Depleted_Plasma_Nor_3.raw
False	Unambiguous	FourierTransform	HCD	MS2	0	65.58418	200	954.487182617188	1907.96708860438	2	146.610706666667	18749	Depleted_Plasma_Nor_3.raw
False	Unambiguous	IonTrap	CID	MS2	0	53.79315	100	1147.7470703125	4587.96645136	4	146.616108333333	18750	Depleted_Plasma_Nor_3.raw
False	Unambiguous	FourierTransform	HCD	MS2	0	53.79315	200	1147.7470703125	4587.96645136	4	146.63098	18751	Depleted_Plasma_Nor_3.raw
False	Unambiguous	IonTrap	CID	MS2	0	59.17158	100	1113.83642578125	3339.49472408375	3	146.642901666667	18753	Depleted_Plasma_Nor_3.raw
False	Unambiguous	FourierTransform	HCD	MS2	0	59.17158	200	1113.83642578125	3339.49472408375	3	146.65886	18754	Depleted_Plasma_Nor_3.raw
False	Unambiguous	IonTrap	CID	MS2	0	91.38229	100	1282.52905273438	2564.05082883875	2	146.664301666667	18755	Depleted_Plasma_Nor_3.raw
False	Unambiguous	IonTrap	CID	MS2	0	91.38229	100	1282.52905273438	3845.57260494313	3	146.664301666667	18755	Depleted_Plasma_Nor_3.raw
False	Ambiguous	FourierTransform	HCD	MS2	0	91.38229	200	1282.52905273438	2564.05082883875	2	146.679028333333	18756	Depleted_Plasma_Nor_3.raw
False	Unambiguous	FourierTransform	HCD	MS2	0	91.38229	200	1282.52905273438	3845.57260494313	3	146.679028333333	18756	Depleted_Plasma_Nor_3.raw
False	Unambiguous	IonTrap	CID	MS2	0		100	1394.6240234375	2788.240770245	2	146.68442	18757	Depleted_Plasma_Nor_3.raw
False	Unambiguous	IonTrap	CID	MS2	0		100	1394.6240234375	4181.8575170525	3	146.68442	18757	Depleted_Plasma_Nor_3.raw
False	Unambiguous	FourierTransform	HCD	MS2	0		200	1394.6240234375	1394.6240234375	1	146.699175	18758	Depleted_Plasma_Nor_3.raw
False	Unambiguous	IonTrap	CID	MS2	0	81.65842	100	1361.31311035156	4081.92477779469	3	146.704568333333	18759	Depleted_Plasma_Nor_3.raw
False	Unambiguous	IonTrap	CID	MS2	0	81.65842	100	1361.31311035156	2721.61894407313	2	146.704568333333	18759	Depleted_Plasma_Nor_3.raw
False	None	FourierTransform	HCD	MS2	0	81.65842	200	1361.31311035156	1361.31311035156	1	146.719358333333	18760	Depleted_Plasma_Nor_3.raw
False	None	IonTrap	CID	MS2	0	83.07755	100	1297.93237304688	2594.85746946375	2	146.724751666667	18761	Depleted_Plasma_Nor_3.raw
False	Unambiguous	IonTrap	CID	MS2	0	83.07755	100	1297.93237304688	3891.78256588063	3	146.724751666667	18761	Depleted_Plasma_Nor_3.raw
False	None	FourierTransform	HCD	MS2	0	83.07755	200	1297.93237304688	2594.85746946375	2	146.739565	18762	Depleted_Plasma_Nor_3.raw
False	Unambiguous	FourierTransform	HCD	MS2	0	83.07755	200	1297.93237304688	3891.78256588063	3	146.739565	18762	Depleted_Plasma_Nor_3.raw
False	Unambiguous	IonTrap	CID	MS2	0	22.78994	100	835.378479003906	3338.49208612563	4	146.752576666667	18764	Depleted_Plasma_Nor_3.raw
False	Unambiguous	FourierTransform	HCD	MS2	0	22.78994	200	835.378479003906	3338.49208612563	4	146.768701666667	18765	Depleted_Plasma_Nor_3.raw
False	Unambiguous	IonTrap	CID	MS2	0	57.64669	100	1226.83239746094	3678.48263912281	3	146.774143333333	18766	Depleted_Plasma_Nor_3.raw
False	Unambiguous	FourierTransform	HCD	MS2	0	57.64669	200	1226.83239746094	3678.48263912281	3	146.788901666667	18767	Depleted_Plasma_Nor_3.raw
False	Unambiguous	IonTrap	CID	MS2	0	92.96347	100	1333.96166992188	3999.87045650563	3	146.7943	18768	Depleted_Plasma_Nor_3.raw
False	None	IonTrap	CID	MS2	0	92.96347	100	1333.96166992188	2666.91606321375	2	146.7943	18768	Depleted_Plasma_Nor_3.raw
False	None	FourierTransform	HCD	MS2	0	92.96347	200	1333.96166992188	2666.91606321375	2	146.809096666667	18769	Depleted_Plasma_Nor_3.raw
False	Unambiguous	FourierTransform	HCD	MS2	0	92.96347	200	1333.96166992188	3999.87045650563	3	146.809096666667	18769	Depleted_Plasma_Nor_3.raw
False	Unambiguous	IonTrap	CID	MS2	0	90.40503	100	1254.54138183594	2508.07548704188	2	146.814488333333	18770	Depleted_Plasma_Nor_3.raw
False	Unambiguous	IonTrap	CID	MS2	0	90.40503	100	1254.54138183594	3761.60959224781	3	146.814488333333	18770	Depleted_Plasma_Nor_3.raw
False	Ambiguous	FourierTransform	HCD	MS2	0	90.40503	200	1254.54138183594	1254.54138183594	1	146.829228333333	18771	Depleted_Plasma_Nor_3.raw
False	Unambiguous	IonTrap	CID	MS2	0	32.29039	100	1346.26440429688	4036.77865963063	3	146.834625	18772	Depleted_Plasma_Nor_3.raw
False	Ambiguous	FourierTransform	HCD	MS2	0	32.29039	200	1346.26440429688	4036.77865963063	3	146.849425	18773	Depleted_Plasma_Nor_3.raw
False	Unambiguous	IonTrap	CID	MS2	0	63.64929	100	1096.71142578125	6575.2321715375	6	146.862381666667	18775	Depleted_Plasma_Nor_3.raw
False	Ambiguous	FourierTransform	HCD	MS2	0	63.64929	200	1096.71142578125	6575.2321715375	6	146.877266666667	18776	Depleted_Plasma_Nor_3.raw
False	Unambiguous	IonTrap	CID	MS2	0	51.66568	100	1195.73498535156	5974.64582023781	5	146.882708333333	18777	Depleted_Plasma_Nor_3.raw
False	Unambiguous	FourierTransform	HCD	MS2	0	51.66568	200	1195.73498535156	5974.64582023781	5	146.897651666667	18778	Depleted_Plasma_Nor_3.raw
False	Unambiguous	IonTrap	CID	MS2	0	62.13952	100	1285.54113769531	3854.60885982594	3	146.903061666667	18779	Depleted_Plasma_Nor_3.raw
False	Unambiguous	FourierTransform	HCD	MS2	0	62.13952	200	1285.54113769531	3854.60885982594	3	146.917836666667	18780	Depleted_Plasma_Nor_3.raw
False	Unambiguous	IonTrap	CID	MS2	0	82.38581	100	1316.25695800781	2631.50663938563	2	146.923228333333	18781	Depleted_Plasma_Nor_3.raw
False	Unambiguous	IonTrap	CID	MS2	0	82.38581	100	1316.25695800781	3946.75632076344	3	146.923228333333	18781	Depleted_Plasma_Nor_3.raw
False	Unambiguous	FourierTransform	HCD	MS2	0	82.38581	200	1316.25695800781	2631.50663938563	2	146.937988333333	18782	Depleted_Plasma_Nor_3.raw
False	Unambiguous	FourierTransform	HCD	MS2	0	82.38581	200	1316.25695800781	3946.75632076344	3	146.937988333333	18782	Depleted_Plasma_Nor_3.raw
False	Unambiguous	IonTrap	CID	MS2	0	60.46412	100	1326.54675292969	2652.08622922938	2	146.943378333333	18783	Depleted_Plasma_Nor_3.raw
False	Unambiguous	IonTrap	CID	MS2	0	60.46412	100	1326.54675292969	3977.62570552906	3	146.943378333333	18783	Depleted_Plasma_Nor_3.raw	392117.8203125
False	Unambiguous	FourierTransform	HCD	MS2	0	60.46412	200	1326.54675292969	2652.08622922938	2	146.958128333333	18784	Depleted_Plasma_Nor_3.raw
False	Unambiguous	FourierTransform	HCD	MS2	0	60.46412	200	1326.54675292969	3977.62570552906	3	146.958128333333	18784	Depleted_Plasma_Nor_3.raw	392117.8203125
False	Unambiguous	IonTrap	CID	MS2	0	12.16169	98.17516	934.1640625	3733.63442011	4	146.97018	18786	Depleted_Plasma_Nor_3.raw
False	Unambiguous	FourierTransform	HCD	MS2	0	12.16169	200	934.1640625	3733.63442011	4	146.985071666667	18787	Depleted_Plasma_Nor_3.raw
False	Unambiguous	IonTrap	CID	MS2	0	41.37275	100	1188.17248535156	3562.50290279469	3	146.990478333333	18788	Depleted_Plasma_Nor_3.raw	2659345.3046875
False	Ambiguous	FourierTransform	HCD	MS2	0	41.37275	200	1188.17248535156	3562.50290279469	3	147.005306666667	18789	Depleted_Plasma_Nor_3.raw	2659345.3046875
False	Unambiguous	IonTrap	CID	MS2	0	83.07564	100	1292.57092285156	2584.13456907313	2	147.010705	18790	Depleted_Plasma_Nor_3.raw	175777.359375
False	Unambiguous	IonTrap	CID	MS2	0	83.07564	100	1292.57092285156	3875.69821529469	3	147.010705	18790	Depleted_Plasma_Nor_3.raw
False	Unambiguous	FourierTransform	HCD	MS2	0	83.07564	200	1292.57092285156	2584.13456907313	2	147.025421666667	18791	Depleted_Plasma_Nor_3.raw	175777.359375
False	Unambiguous	FourierTransform	HCD	MS2	0	83.07564	200	1292.57092285156	3875.69821529469	3	147.025421666667	18791	Depleted_Plasma_Nor_3.raw
False	Unambiguous	IonTrap	CID	MS2	0	43.03827	100	1323.08386230469	5289.31361932875	4	147.030821666667	18792	Depleted_Plasma_Nor_3.raw
False	Unambiguous	FourierTransform	HCD	MS2	0	43.03827	200	1323.08386230469	5289.31361932875	4	147.045586666667	18793	Depleted_Plasma_Nor_3.raw
False	Unambiguous	IonTrap	CID	MS2	0	63.76854	100	1103.79809570313	3309.37973384938	3	147.051001666667	18794	Depleted_Plasma_Nor_3.raw
False	Unambiguous	FourierTransform	HCD	MS2	0	63.76854	200	1103.79809570313	3309.37973384938	3	147.065971666667	18795	Depleted_Plasma_Nor_3.raw
False	Ambiguous	IonTrap	CID	MS2	0	43.55341	100	838.746948242188	2514.22629146656	3	147.079263333333	18797	Depleted_Plasma_Nor_3.raw
False	Unambiguous	FourierTransform	HCD	MS2	0	43.55341	200	838.746948242188	2514.22629146656	3	147.094371666667	18798	Depleted_Plasma_Nor_3.raw
False	Unambiguous	IonTrap	CID	MS2	0	49.30362	100	1158.26928710938	4630.0553185475	4	147.099773333333	18799	Depleted_Plasma_Nor_3.raw
False	Unambiguous	FourierTransform	HCD	MS2	0	49.30362	200	1158.26928710938	4630.0553185475	4	147.114635	18800	Depleted_Plasma_Nor_3.raw
False	Unambiguous	IonTrap	CID	MS2	0	39.20252	100	1143.74182128906	4571.94545526625	4	147.120051666667	18801	Depleted_Plasma_Nor_3.raw
False	Unambiguous	FourierTransform	HCD	MS2	0	39.20252	200	1143.74182128906	4571.94545526625	4	147.134873333333	18802	Depleted_Plasma_Nor_3.raw
False	None	IonTrap	CID	MS2	0	93.89068	100	970.208618164063	1939.40995969813	2	147.140311666667	18803	Depleted_Plasma_Nor_3.raw
False	Unambiguous	IonTrap	CID	MS2	0	93.89068	100	970.208618164063	2908.61130123219	3	147.140311666667	18803	Depleted_Plasma_Nor_3.raw
False	None	FourierTransform	HCD	MS2	0	93.89068	200	970.208618164063	1939.40995969813	2	147.155295	18804	Depleted_Plasma_Nor_3.raw
False	Ambiguous	FourierTransform	HCD	MS2	0	93.89068	200	970.208618164063	2908.61130123219	3	147.155295	18804	Depleted_Plasma_Nor_3.raw
False	Unambiguous	IonTrap	CID	MS2	0	0	100	1524.65466308594	4571.94943599781	3	147.160653333333	18805	Depleted_Plasma_Nor_3.raw
False	Unambiguous	FourierTransform	HCD	MS2	0	0	200	1524.65466308594	4571.94943599781	3	147.175251666667	18806	Depleted_Plasma_Nor_3.raw
False	Unambiguous	IonTrap	CID	MS2	0	62.50042	100	997.113952636719	5977.64733267031	6	147.188476666667	18808	Depleted_Plasma_Nor_3.raw
False	Unambiguous	FourierTransform	HCD	MS2	0	62.50042	200	997.113952636719	5977.64733267031	6	147.20342	18809	Depleted_Plasma_Nor_3.raw
False	Unambiguous	IonTrap	CID	MS2	0	80.75253	100	940.184448242188	6575.24747791531	7	147.208868333333	18810	Depleted_Plasma_Nor_3.raw
False	Unambiguous	FourierTransform	HCD	MS2	0	80.75253	200	940.184448242188	6575.24747791531	7	147.2239	18811	Depleted_Plasma_Nor_3.raw
False	Unambiguous	IonTrap	CID	MS2	0	39.58366	100	1245.21813964844	3733.63986568531	3	147.229305	18812	Depleted_Plasma_Nor_3.raw
False	Ambiguous	FourierTransform	HCD	MS2	0	39.58366	200	1245.21813964844	3733.63986568531	3	147.244166666667	18813	Depleted_Plasma_Nor_3.raw
False	Unambiguous	IonTrap	CID	MS2	0	86.49023	100	1165.71691894531	2330.42656126063	2	147.24957	18814	Depleted_Plasma_Nor_3.raw
False	None	IonTrap	CID	MS2	0	86.49023	100	1165.71691894531	3495.13620357594	3	147.24957	18814	Depleted_Plasma_Nor_3.raw
False	None	FourierTransform	HCD	MS2	0	86.49023	200	1165.71691894531	2330.42656126063	2	147.264468333333	18815	Depleted_Plasma_Nor_3.raw
False	None	FourierTransform	HCD	MS2	0	86.49023	200	1165.71691894531	3495.13620357594	3	147.264468333333	18815	Depleted_Plasma_Nor_3.raw
False	Unambiguous	IonTrap	CID	MS2	0	66.36354	100	1147.49792480469	4586.96986932875	4	147.269881666667	18816	Depleted_Plasma_Nor_3.raw
False	Unambiguous	FourierTransform	HCD	MS2	0	66.36354	200	1147.49792480469	4586.96986932875	4	147.284696666667	18817	Depleted_Plasma_Nor_3.raw
False	Unambiguous	IonTrap	CID	MS2	0	25.8449	100	1113.501953125	3338.491306115	3	147.297938333333	18819	Depleted_Plasma_Nor_3.raw
False	Unambiguous	FourierTransform	HCD	MS2	0	25.8449	200	1113.501953125	3338.491306115	3	147.313863333333	18820	Depleted_Plasma_Nor_3.raw
False	Ambiguous	IonTrap	CID	MS2	0	52.38126	100	954.484924316406	1907.96257200281	2	147.319318333333	18821	Depleted_Plasma_Nor_3.raw
False	Ambiguous	FourierTransform	HCD	MS2	0	52.38126	200	954.484924316406	1907.96257200281	2	147.334171666667	18822	Depleted_Plasma_Nor_3.raw
False	None	IonTrap	CID	MS2	0	66.17145	100	1214.49084472656	3641.45798091969	3	147.339568333333	18823	Depleted_Plasma_Nor_3.raw
False	Unambiguous	FourierTransform	HCD	MS2	0	66.17145	200	1214.49084472656	3641.45798091969	3	147.35435	18824	Depleted_Plasma_Nor_3.raw
False	Unambiguous	IonTrap	CID	MS2	0	90.81383	100	1282.06921386719	2563.13115110438	2	147.359746666667	18825	Depleted_Plasma_Nor_3.raw
False	Unambiguous	IonTrap	CID	MS2	0	90.81383	100	1282.06921386719	3844.19308834156	3	147.359746666667	18825	Depleted_Plasma_Nor_3.raw
False	Unambiguous	FourierTransform	HCD	MS2	0	90.81383	200	1282.06921386719	2563.13115110438	2	147.37452	18826	Depleted_Plasma_Nor_3.raw
False	Unambiguous	FourierTransform	HCD	MS2	0	90.81383	200	1282.06921386719	3844.19308834156	3	147.37452	18826	Depleted_Plasma_Nor_3.raw
False	Unambiguous	IonTrap	CID	MS2	0	72.38867	100	1199.53759765625	4795.128560735	4	147.37991	18827	Depleted_Plasma_Nor_3.raw	175022.5234375
False	Unambiguous	FourierTransform	HCD	MS2	0	72.38867	200	1199.53759765625	4795.128560735	4	147.394685	18828	Depleted_Plasma_Nor_3.raw	175022.5234375
False	Unambiguous	IonTrap	CID	MS2	0	11.41608	100	835.37890625	3338.49379511	4	147.4081	18830	Depleted_Plasma_Nor_3.raw
False	Unambiguous	FourierTransform	HCD	MS2	0	11.41608	200	835.37890625	3338.49379511	4	147.424693333333	18831	Depleted_Plasma_Nor_3.raw
False	Unambiguous	IonTrap	CID	MS2	0	72.17184	100	1227.50219726563	3680.49203853688	3	147.430083333333	18832	Depleted_Plasma_Nor_3.raw
False	Unambiguous	FourierTransform	HCD	MS2	0	72.17184	200	1227.50219726563	3680.49203853688	3	147.444893333333	18833	Depleted_Plasma_Nor_3.raw
False	Unambiguous	IonTrap	CID	MS2	0	58.24646	100	1333.08703613281	5329.32631464125	4	147.450283333333	18834	Depleted_Plasma_Nor_3.raw
False	Unambiguous	FourierTransform	HCD	MS2	0	58.24646	200	1333.08703613281	5329.32631464125	4	147.465025	18835	Depleted_Plasma_Nor_3.raw
False	Unambiguous	IonTrap	CID	MS2	0	89.84195	100	1178.54125976563	2356.07524290125	2	147.47043	18836	Depleted_Plasma_Nor_3.raw
False	Ambiguous	IonTrap	CID	MS2	0	89.84195	100	1178.54125976563	3533.60922603688	3	147.47043	18836	Depleted_Plasma_Nor_3.raw
False	Ambiguous	FourierTransform	HCD	MS2	0	89.84195	200	1178.54125976563	2356.07524290125	2	147.485288333333	18837	Depleted_Plasma_Nor_3.raw
False	Ambiguous	FourierTransform	HCD	MS2	0	89.84195	200	1178.54125976563	3533.60922603688	3	147.485288333333	18837	Depleted_Plasma_Nor_3.raw
False	Unambiguous	IonTrap	CID	MS2	0	71.39155	100	1254.78942871094	5016.13588495375	4	147.49068	18838	Depleted_Plasma_Nor_3.raw
False	Unambiguous	FourierTransform	HCD	MS2	0	71.39155	200	1254.78942871094	5016.13588495375	4	147.50547	18839	Depleted_Plasma_Nor_3.raw
False	Unambiguous	IonTrap	CID	MS2	0	90.86568	100	1096.54748535156	6574.24852895938	6	147.517343333333	18841	Depleted_Plasma_Nor_3.raw
False	Unambiguous	FourierTransform	HCD	MS2	0	90.86568	200	1096.54748535156	6574.24852895938	6	147.533361666667	18842	Depleted_Plasma_Nor_3.raw
False	Unambiguous	IonTrap	CID	MS2	0	61.70744	100	1195.73510742188	5974.64643058938	5	147.538753333333	18843	Depleted_Plasma_Nor_3.raw
False	Unambiguous	FourierTransform	HCD	MS2	0	61.70744	200	1195.73510742188	5974.64643058938	5	147.553615	18844	Depleted_Plasma_Nor_3.raw
False	Unambiguous	IonTrap	CID	MS2	0	86.27218	100	1316.05700683594	2631.10673704188	2	147.559015	18845	Depleted_Plasma_Nor_3.raw
False	Ambiguous	IonTrap	CID	MS2	0	86.27218	100	1316.05700683594	3946.15646724781	3	147.559015	18845	Depleted_Plasma_Nor_3.raw
False	None	FourierTransform	HCD	MS2	0	86.27218	200	1316.05700683594	2631.10673704188	2	147.573773333333	18846	Depleted_Plasma_Nor_3.raw
False	Unambiguous	FourierTransform	HCD	MS2	0	86.27218	200	1316.05700683594	3946.15646724781	3	147.573773333333	18846	Depleted_Plasma_Nor_3.raw
False	None	IonTrap	CID	MS2	0	60.64714	100	1477.29028320313	4429.85629634938	3	147.579146666667	18847	Depleted_Plasma_Nor_3.raw
False	Unambiguous	IonTrap	CID	MS2	0	60.64714	100	1477.29028320313	2953.57328977625	2	147.579146666667	18847	Depleted_Plasma_Nor_3.raw
False	Unambiguous	FourierTransform	HCD	MS2	0	60.64714	200	1477.29028320313	2953.57328977625	2	147.593886666667	18848	Depleted_Plasma_Nor_3.raw
False	None	FourierTransform	HCD	MS2	0	60.64714	200	1477.29028320313	4429.85629634938	3	147.593886666667	18848	Depleted_Plasma_Nor_3.raw
False	Unambiguous	IonTrap	CID	MS2	0	62.03225	100	1285.20690917969	3853.60617427906	3	147.599276666667	18849	Depleted_Plasma_Nor_3.raw
False	Unambiguous	FourierTransform	HCD	MS2	0	62.03225	200	1285.20690917969	3853.60617427906	3	147.614063333333	18850	Depleted_Plasma_Nor_3.raw
False	Unambiguous	IonTrap	CID	MS2	0	18.02493	100	934.1630859375	3733.63051386	4	147.627176666667	18852	Depleted_Plasma_Nor_3.raw
False	Unambiguous	FourierTransform	HCD	MS2	0	18.02493	200	934.1630859375	3733.63051386	4	147.643196666667	18853	Depleted_Plasma_Nor_3.raw
False	Unambiguous	IonTrap	CID	MS2	0	66.71909	100	1424.62255859375	2848.2378405575	2	147.64862	18854	Depleted_Plasma_Nor_3.raw
False	Unambiguous	IonTrap	CID	MS2	0	66.71909	100	1424.62255859375	4271.85312252125	3	147.64862	18854	Depleted_Plasma_Nor_3.raw
False	Ambiguous	FourierTransform	HCD	MS2	0	66.71909	200	1424.62255859375	2848.2378405575	2	147.663306666667	18855	Depleted_Plasma_Nor_3.raw
False	Ambiguous	FourierTransform	HCD	MS2	0	66.71909	200	1424.62255859375	4271.85312252125	3	147.663306666667	18855	Depleted_Plasma_Nor_3.raw
False	Unambiguous	IonTrap	CID	MS2	0	92.1064	100	1291.86584472656	3873.58298091969	3	147.668703333333	18856	Depleted_Plasma_Nor_3.raw
False	None	IonTrap	CID	MS2	0	92.1064	100	1291.86584472656	2582.72441282313	2	147.668703333333	18856	Depleted_Plasma_Nor_3.raw
False	None	FourierTransform	HCD	MS2	0	92.1064	200	1291.86584472656	2582.72441282313	2	147.683476666667	18857	Depleted_Plasma_Nor_3.raw
False	Unambiguous	FourierTransform	HCD	MS2	0	92.1064	200	1291.86584472656	3873.58298091969	3	147.683476666667	18857	Depleted_Plasma_Nor_3.raw
False	None	IonTrap	CID	MS2	0	93.35427	100	1031.7158203125	1031.7158203125	1	147.688901666667	18858	Depleted_Plasma_Nor_3.raw
False	None	FourierTransform	HCD	MS2	0	93.35427	200	1031.7158203125	1031.7158203125	1	147.703845	18859	Depleted_Plasma_Nor_3.raw
False	Unambiguous	IonTrap	CID	MS2	0	95.77797	100	1161.49829101563	2321.98930540125	2	147.709248333333	18860	Depleted_Plasma_Nor_3.raw
False	Unambiguous	IonTrap	CID	MS2	0	95.77797	100	1161.49829101563	3482.48031978688	3	147.709248333333	18860	Depleted_Plasma_Nor_3.raw
False	Unambiguous	FourierTransform	HCD	MS2	0	95.77797	200	1161.49829101563	2321.98930540125	2	147.724116666667	18861	Depleted_Plasma_Nor_3.raw
False	Unambiguous	FourierTransform	HCD	MS2	0	95.77797	200	1161.49829101563	3482.48031978688	3	147.724116666667	18861	Depleted_Plasma_Nor_3.raw
False	Unambiguous	IonTrap	CID	MS2	0	26.95316	100	1158.52233886719	4631.06752557875	4	147.73589	18863	Depleted_Plasma_Nor_3.raw
False	Unambiguous	FourierTransform	HCD	MS2	0	26.95316	200	1158.52233886719	4631.06752557875	4	147.75073	18864	Depleted_Plasma_Nor_3.raw
False	Unambiguous	IonTrap	CID	MS2	0	46.24567	100	1188.17321777344	3562.50510006031	3	147.75613	18865	Depleted_Plasma_Nor_3.raw
False	Unambiguous	FourierTransform	HCD	MS2	0	46.24567	200	1188.17321777344	3562.50510006031	3	147.77107	18866	Depleted_Plasma_Nor_3.raw
False	Unambiguous	IonTrap	CID	MS2	0	51.18389	100	1143.74145507813	4571.9439904225	4	147.776483333333	18867	Depleted_Plasma_Nor_3.raw
False	Unambiguous	FourierTransform	HCD	MS2	0	51.18389	200	1143.74145507813	4571.9439904225	4	147.791301666667	18868	Depleted_Plasma_Nor_3.raw
False	Ambiguous	IonTrap	CID	MS2	0	52.02908	100	838.74609375	2514.22372799	3	147.796766666667	18869	Depleted_Plasma_Nor_3.raw
False	Unambiguous	FourierTransform	HCD	MS2	0	52.02908	200	838.74609375	2514.22372799	3	147.811846666667	18870	Depleted_Plasma_Nor_3.raw
False	Unambiguous	IonTrap	CID	MS2	0	33.46738	100	1323.08288574219	5289.30971307875	4	147.817246666667	18871	Depleted_Plasma_Nor_3.raw
False	Unambiguous	FourierTransform	HCD	MS2	0	33.46738	200	1323.08288574219	5289.30971307875	4	147.83196	18872	Depleted_Plasma_Nor_3.raw
False	Unambiguous	IonTrap	CID	MS2	0	50.31867	100	1245.21325683594	3733.62521724781	3	147.844048333333	18874	Depleted_Plasma_Nor_3.raw
False	Unambiguous	FourierTransform	HCD	MS2	0	50.31867	200	1245.21325683594	3733.62521724781	3	147.858931666667	18875	Depleted_Plasma_Nor_3.raw
False	Unambiguous	IonTrap	CID	MS2	0	86.20667	100	1147.49450683594	2293.98173704188	2	147.864331666667	18876	Depleted_Plasma_Nor_3.raw
False	Unambiguous	IonTrap	CID	MS2	0	86.20667	100	1147.49450683594	3440.46896724781	3	147.864331666667	18876	Depleted_Plasma_Nor_3.raw
False	Unambiguous	FourierTransform	HCD	MS2	0	86.20667	200	1147.49450683594	3440.46896724781	3	147.879153333333	18877	Depleted_Plasma_Nor_3.raw
False	Unambiguous	FourierTransform	HCD	MS2	0	86.20667	200	1147.49450683594	2293.98173704188	2	147.879153333333	18877	Depleted_Plasma_Nor_3.raw
False	Unambiguous	IonTrap	CID	MS2	0	82.84528	100	823.037902832031	1645.06852903406	2	147.88463	18878	Depleted_Plasma_Nor_3.raw
False	Unambiguous	IonTrap	CID	MS2	0	82.84528	100	823.037902832031	2467.09915523609	3	147.88463	18878	Depleted_Plasma_Nor_3.raw
False	None	FourierTransform	HCD	MS2	0	82.84528	200	823.037902832031	1645.06852903406	2	147.899778333333	18879	Depleted_Plasma_Nor_3.raw
False	Unambiguous	FourierTransform	HCD	MS2	0	82.84528	200	823.037902832031	2467.09915523609	3	147.899778333333	18879	Depleted_Plasma_Nor_3.raw
False	Unambiguous	IonTrap	CID	MS2	0	78.61005	100	997.113586425781	5977.64513540469	6	147.905215	18880	Depleted_Plasma_Nor_3.raw
False	Unambiguous	FourierTransform	HCD	MS2	0	78.61005	200	997.113586425781	5977.64513540469	6	147.920143333333	18881	Depleted_Plasma_Nor_3.raw
False	Unambiguous	IonTrap	CID	MS2	0	74.39326	100	940.182189941406	6575.23166980984	7	147.9256	18882	Depleted_Plasma_Nor_3.raw
False	Unambiguous	FourierTransform	HCD	MS2	0	74.39326	200	940.182189941406	6575.23166980984	7	147.94073	18883	Depleted_Plasma_Nor_3.raw
False	Unambiguous	IonTrap	CID	MS2	0	43.00926	100	1113.50451660156	3338.49899654469	3	147.953718333333	18885	Depleted_Plasma_Nor_3.raw
False	Unambiguous	FourierTransform	HCD	MS2	0	43.00926	200	1113.50451660156	3338.49899654469	3	147.968596666667	18886	Depleted_Plasma_Nor_3.raw
False	Unambiguous	IonTrap	CID	MS2	0	62.02874	100	1213.49938964844	3638.48361568531	3	147.974036666667	18887	Depleted_Plasma_Nor_3.raw
False	Unambiguous	FourierTransform	HCD	MS2	0	62.02874	200	1213.49938964844	3638.48361568531	3	147.98885	18888	Depleted_Plasma_Nor_3.raw
False	Unambiguous	IonTrap	CID	MS2	0	88.55943	100	1330.78088378906	2660.55449094813	2	147.994245	18889	Depleted_Plasma_Nor_3.raw
False	Unambiguous	IonTrap	CID	MS2	0	88.55943	100	1330.78088378906	3990.32809810719	3	147.994245	18889	Depleted_Plasma_Nor_3.raw
False	Unambiguous	FourierTransform	HCD	MS2	0	88.55943	200	1330.78088378906	1330.78088378906	1	148.008988333333	18890	Depleted_Plasma_Nor_3.raw
False	Ambiguous	IonTrap	CID	MS2	0	50.94608	100	954.485595703125	1907.96391477625	2	148.014433333333	18891	Depleted_Plasma_Nor_3.raw
False	Ambiguous	FourierTransform	HCD	MS2	0	50.94608	200	954.485595703125	1907.96391477625	2	148.029283333333	18892	Depleted_Plasma_Nor_3.raw
False	Unambiguous	IonTrap	CID	MS2	0	89.39124	100	1174.107421875	2347.20756712	2	148.034693333333	18893	Depleted_Plasma_Nor_3.raw
False	None	IonTrap	CID	MS2	0	89.39124	100	1174.107421875	3520.307712365	3	148.034693333333	18893	Depleted_Plasma_Nor_3.raw
False	Ambiguous	FourierTransform	HCD	MS2	0	89.39124	200	1174.107421875	2347.20756712	2	148.049555	18894	Depleted_Plasma_Nor_3.raw
False	None	FourierTransform	HCD	MS2	0	89.39124	200	1174.107421875	3520.307712365	3	148.049555	18894	Depleted_Plasma_Nor_3.raw
False	Unambiguous	IonTrap	CID	MS2	0	19.87983	100	835.379638671875	3338.4967247975	4	148.062893333333	18896	Depleted_Plasma_Nor_3.raw
False	Unambiguous	FourierTransform	HCD	MS2	0	19.87983	200	835.379638671875	3338.4967247975	4	148.079028333333	18897	Depleted_Plasma_Nor_3.raw
False	Unambiguous	IonTrap	CID	MS2	0	55.48227	100	1333.09008789063	5329.3385216725	4	148.084466666667	18898	Depleted_Plasma_Nor_3.raw
False	Unambiguous	FourierTransform	HCD	MS2	0	55.48227	200	1333.09008789063	5329.3385216725	4	148.099165	18899	Depleted_Plasma_Nor_3.raw
False	Unambiguous	IonTrap	CID	MS2	0	83.30138	100	1227.50329589844	3680.49533443531	3	148.104563333333	18900	Depleted_Plasma_Nor_3.raw
False	Unambiguous	FourierTransform	HCD	MS2	0	83.30138	200	1227.50329589844	3680.49533443531	3	148.119518333333	18901	Depleted_Plasma_Nor_3.raw
False	Unambiguous	IonTrap	CID	MS2	0	74.24809	100	928.437194824219	1855.86711301844	2	148.124963333333	18902	Depleted_Plasma_Nor_3.raw
False	Unambiguous	FourierTransform	HCD	MS2	0	74.24809	200	928.437194824219	1855.86711301844	2	148.139675	18903	Depleted_Plasma_Nor_3.raw
False	Unambiguous	IonTrap	CID	MS2	0	91.37843	100	1283.20141601563	2565.39555540125	2	148.145065	18904	Depleted_Plasma_Nor_3.raw
False	Unambiguous	IonTrap	CID	MS2	0	91.37843	100	1283.20141601563	3847.58969478688	3	148.145065	18904	Depleted_Plasma_Nor_3.raw	251170.0234375
False	Unambiguous	FourierTransform	HCD	MS2	0	91.37843	200	1283.20141601563	3847.58969478688	3	148.159893333333	18905	Depleted_Plasma_Nor_3.raw	251170.0234375
False	Ambiguous	FourierTransform	HCD	MS2	0	91.37843	200	1283.20141601563	2565.39555540125	2	148.159893333333	18905	Depleted_Plasma_Nor_3.raw
False	Unambiguous	IonTrap	CID	MS2	0	66.58728	100	1285.5419921875	3854.6114233025	3	148.17286	18907	Depleted_Plasma_Nor_3.raw
False	Unambiguous	FourierTransform	HCD	MS2	0	66.58728	200	1285.5419921875	3854.6114233025	3	148.188696666667	18908	Depleted_Plasma_Nor_3.raw
False	Unambiguous	IonTrap	CID	MS2	0	41.8601	100	1195.93469238281	5975.64435539406	5	148.194136666667	18909	Depleted_Plasma_Nor_3.raw
False	Unambiguous	FourierTransform	HCD	MS2	0	41.8601	200	1195.93469238281	5975.64435539406	5	148.208916666667	18910	Depleted_Plasma_Nor_3.raw
False	Ambiguous	IonTrap	CID	MS2	0	45.70654	100	1096.37976074219	6573.24218130313	6	148.214336666667	18911	Depleted_Plasma_Nor_3.raw
False	Unambiguous	FourierTransform	HCD	MS2	0	45.70654	200	1096.37976074219	6573.24218130313	6	148.2293	18912	Depleted_Plasma_Nor_3.raw
False	None	IonTrap	CID	MS2	0	92.10825	100	1314.89233398438	2628.77739133875	2	148.234695	18913	Depleted_Plasma_Nor_3.raw
False	Unambiguous	IonTrap	CID	MS2	0	92.10825	100	1314.89233398438	3942.66244869313	3	148.234695	18913	Depleted_Plasma_Nor_3.raw
False	None	FourierTransform	HCD	MS2	0	92.10825	200	1314.89233398438	2628.77739133875	2	148.249403333333	18914	Depleted_Plasma_Nor_3.raw
False	Unambiguous	FourierTransform	HCD	MS2	0	92.10825	200	1314.89233398438	3942.66244869313	3	148.249403333333	18914	Depleted_Plasma_Nor_3.raw
False	Unambiguous	IonTrap	CID	MS2	0	82.38764	100	1346.59936523438	4037.78354244313	3	148.254798333333	18915	Depleted_Plasma_Nor_3.raw
False	Unambiguous	FourierTransform	HCD	MS2	0	82.38764	200	1346.59936523438	4037.78354244313	3	148.269585	18916	Depleted_Plasma_Nor_3.raw
False	Unambiguous	IonTrap	CID	MS2	0	24.72812	100	934.164184570313	3733.63490839125	4	148.2822	18918	Depleted_Plasma_Nor_3.raw
False	Unambiguous	FourierTransform	HCD	MS2	0	24.72812	200	934.164184570313	3733.63490839125	4	148.298361666667	18919	Depleted_Plasma_Nor_3.raw
False	None	IonTrap	CID	MS2	0	89.58218	100	816.577331542969	1632.14738645594	2	148.303881666667	18920	Depleted_Plasma_Nor_3.raw
False	None	IonTrap	CID	MS2	0	89.58218	100	816.577331542969	2447.71744136891	3	148.303881666667	18920	Depleted_Plasma_Nor_3.raw
False	None	FourierTransform	HCD	MS2	0	89.58218	200	816.577331542969	1632.14738645594	2	148.31899	18921	Depleted_Plasma_Nor_3.raw
False	None	FourierTransform	HCD	MS2	0	89.58218	200	816.577331542969	2447.71744136891	3	148.31899	18921	Depleted_Plasma_Nor_3.raw
False	Unambiguous	IonTrap	CID	MS2	0	81.55846	100	852.598815917969	1704.19035520594	2	148.324441666667	18922	Depleted_Plasma_Nor_3.raw
False	None	IonTrap	CID	MS2	0	81.55846	100	852.598815917969	2555.78189449391	3	148.324441666667	18922	Depleted_Plasma_Nor_3.raw
False	None	FourierTransform	HCD	MS2	0	81.55846	200	852.598815917969	1704.19035520594	2	148.339503333333	18923	Depleted_Plasma_Nor_3.raw
False	None	FourierTransform	HCD	MS2	0	81.55846	200	852.598815917969	2555.78189449391	3	148.339503333333	18923	Depleted_Plasma_Nor_3.raw
False	Unambiguous	IonTrap	CID	MS2	0	80.03904	100	1354.71362304688	4062.12631588063	3	148.344893333333	18924	Depleted_Plasma_Nor_3.raw
False	Unambiguous	IonTrap	CID	MS2	0	80.03904	100	1354.71362304688	2708.41996946375	2	148.344893333333	18924	Depleted_Plasma_Nor_3.raw
False	Ambiguous	FourierTransform	HCD	MS2	0	80.03904	200	1354.71362304688	2708.41996946375	2	148.359635	18925	Depleted_Plasma_Nor_3.raw
False	Unambiguous	FourierTransform	HCD	MS2	0	80.03904	200	1354.71362304688	4062.12631588063	3	148.359635	18925	Depleted_Plasma_Nor_3.raw
False	Unambiguous	IonTrap	CID	MS2	0	82.9503	100	1524.34362792969	3047.67997922938	2	148.364991666667	18926	Depleted_Plasma_Nor_3.raw
False	Unambiguous	IonTrap	CID	MS2	0	82.9503	100	1524.34362792969	4571.01633052906	3	148.364991666667	18926	Depleted_Plasma_Nor_3.raw
False	Ambiguous	FourierTransform	HCD	MS2	0	82.9503	200	1524.34362792969	3047.67997922938	2	148.379611666667	18927	Depleted_Plasma_Nor_3.raw
False	Unambiguous	FourierTransform	HCD	MS2	0	82.9503	200	1524.34362792969	4571.01633052906	3	148.379611666667	18927	Depleted_Plasma_Nor_3.raw
False	Unambiguous	IonTrap	CID	MS2	0	67.5846	100	1158.52319335938	4631.0709435475	4	148.392595	18929	Depleted_Plasma_Nor_3.raw
False	Unambiguous	FourierTransform	HCD	MS2	0	67.5846	200	1158.52319335938	4631.0709435475	4	148.407436666667	18930	Depleted_Plasma_Nor_3.raw
False	Unambiguous	IonTrap	CID	MS2	0	83.21754	100	839.08154296875	2515.23007564625	3	148.41291	18931	Depleted_Plasma_Nor_3.raw
False	None	IonTrap	CID	MS2	0	83.21754	100	839.08154296875	1677.1558093075	2	148.41291	18931	Depleted_Plasma_Nor_3.raw
False	Unambiguous	FourierTransform	HCD	MS2	0	83.21754	200	839.08154296875	2515.23007564625	3	148.427986666667	18932	Depleted_Plasma_Nor_3.raw
False	None	FourierTransform	HCD	MS2	0	83.21754	200	839.08154296875	1677.1558093075	2	148.427986666667	18932	Depleted_Plasma_Nor_3.raw
False	Unambiguous	IonTrap	CID	MS2	0	87.1991	100	1270.0146484375	2539.022020245	2	148.433398333333	18933	Depleted_Plasma_Nor_3.raw	96120.7890625
False	Unambiguous	IonTrap	CID	MS2	0	87.1991	100	1270.0146484375	3808.0293920525	3	148.433398333333	18933	Depleted_Plasma_Nor_3.raw
False	None	FourierTransform	HCD	MS2	0	87.1991	200	1270.0146484375	1270.0146484375	1	148.448141666667	18934	Depleted_Plasma_Nor_3.raw
False	None	IonTrap	CID	MS2	0	90.53619	100	1186.86840820313	2372.72953977625	2	148.453543333333	18935	Depleted_Plasma_Nor_3.raw
False	Unambiguous	IonTrap	CID	MS2	0	90.53619	100	1186.86840820313	3558.59067134938	3	148.453543333333	18935	Depleted_Plasma_Nor_3.raw
False	None	FourierTransform	HCD	MS2	0	90.53619	200	1186.86840820313	2372.72953977625	2	148.468475	18936	Depleted_Plasma_Nor_3.raw
False	Unambiguous	FourierTransform	HCD	MS2	0	90.53619	200	1186.86840820313	3558.59067134938	3	148.468475	18936	Depleted_Plasma_Nor_3.raw
False	Unambiguous	IonTrap	CID	MS2	0	69.39426	100	1322.58166503906	5287.30483026625	4	148.473873333333	18937	Depleted_Plasma_Nor_3.raw
False	Unambiguous	FourierTransform	HCD	MS2	0	69.39426	200	1322.58166503906	5287.30483026625	4	148.4886	18938	Depleted_Plasma_Nor_3.raw
False	Unambiguous	IonTrap	CID	MS2	0	71.30791	100	1143.9912109375	4572.94301386	4	148.50106	18940	Depleted_Plasma_Nor_3.raw
False	Unambiguous	FourierTransform	HCD	MS2	0	71.30791	200	1143.9912109375	4572.94301386	4	148.517028333333	18941	Depleted_Plasma_Nor_3.raw
False	None	IonTrap	CID	MS2	0	67.13459	100	1457.94384765625	2914.8804186825	2	148.522705	18942	Depleted_Plasma_Nor_3.raw
False	Unambiguous	IonTrap	CID	MS2	0	67.13459	100	1457.94384765625	4371.81698970875	3	148.522705	18942	Depleted_Plasma_Nor_3.raw
False	None	FourierTransform	HCD	MS2	0	67.13459	200	1457.94384765625	2914.8804186825	2	148.537315	18943	Depleted_Plasma_Nor_3.raw
False	None	FourierTransform	HCD	MS2	0	67.13459	200	1457.94384765625	4371.81698970875	3	148.537315	18943	Depleted_Plasma_Nor_3.raw
False	Unambiguous	IonTrap	CID	MS2	0	87.02473	100	1199.53625488281	2398.06523313563	2	148.542713333333	18944	Depleted_Plasma_Nor_3.raw
False	Unambiguous	IonTrap	CID	MS2	0	87.02473	100	1199.53625488281	3596.59421138844	3	148.542713333333	18944	Depleted_Plasma_Nor_3.raw
False	Ambiguous	FourierTransform	HCD	MS2	0	87.02473	200	1199.53625488281	2398.06523313563	2	148.557573333333	18945	Depleted_Plasma_Nor_3.raw
False	Unambiguous	FourierTransform	HCD	MS2	0	87.02473	200	1199.53625488281	3596.59421138844	3	148.557573333333	18945	Depleted_Plasma_Nor_3.raw
False	Unambiguous	IonTrap	CID	MS2	0	59.76625	100	997.280029296875	5978.64379263125	6	148.562993333333	18946	Depleted_Plasma_Nor_3.raw
False	Unambiguous	FourierTransform	HCD	MS2	0	59.76625	200	997.280029296875	5978.64379263125	6	148.577906666667	18947	Depleted_Plasma_Nor_3.raw
False	None	IonTrap	CID	MS2	0	79.23251	100	1418.89892578125	4254.68222408375	3	148.583278333333	18948	Depleted_Plasma_Nor_3.raw
False	None	IonTrap	CID	MS2	0	79.23251	100	1418.89892578125	2836.7905749325	2	148.583278333333	18948	Depleted_Plasma_Nor_3.raw
False	None	FourierTransform	HCD	MS2	0	79.23251	200	1418.89892578125	2836.7905749325	2	148.597966666667	18949	Depleted_Plasma_Nor_3.raw
False	None	FourierTransform	HCD	MS2	0	79.23251	200	1418.89892578125	4254.68222408375	3	148.597966666667	18949	Depleted_Plasma_Nor_3.raw
False	Unambiguous	IonTrap	CID	MS2	0	49.36717	100	1113.50341796875	3338.49570064625	3	148.609831666667	18951	Depleted_Plasma_Nor_3.raw
False	Unambiguous	FourierTransform	HCD	MS2	0	49.36717	200	1113.50341796875	3338.49570064625	3	148.624706666667	18952	Depleted_Plasma_Nor_3.raw
False	Unambiguous	IonTrap	CID	MS2	0	72.76162	100	1245.55200195313	3734.64145259938	3	148.630096666667	18953	Depleted_Plasma_Nor_3.raw
False	Unambiguous	FourierTransform	HCD	MS2	0	72.76162	200	1245.55200195313	3734.64145259938	3	148.645	18954	Depleted_Plasma_Nor_3.raw
False	None	IonTrap	CID	MS2	0	91.58879	100	940.756652832031	1880.50602903406	2	148.650463333333	18955	Depleted_Plasma_Nor_3.raw
False	Unambiguous	IonTrap	CID	MS2	0	91.58879	100	940.756652832031	2820.25540523609	3	148.650463333333	18955	Depleted_Plasma_Nor_3.raw
False	None	FourierTransform	HCD	MS2	0	91.58879	200	940.756652832031	1880.50602903406	2	148.66544	18956	Depleted_Plasma_Nor_3.raw
False	Unambiguous	FourierTransform	HCD	MS2	0	91.58879	200	940.756652832031	2820.25540523609	3	148.66544	18956	Depleted_Plasma_Nor_3.raw
False	Unambiguous	IonTrap	CID	MS2	0	63.98119	100	954.486572265625	1907.96586790125	2	148.670885	18957	Depleted_Plasma_Nor_3.raw
False	Unambiguous	FourierTransform	HCD	MS2	0	63.98119	200	954.486572265625	1907.96586790125	2	148.685738333333	18958	Depleted_Plasma_Nor_3.raw
False	Unambiguous	IonTrap	CID	MS2	0	70.08366	100	1372.23913574219	2743.47099485438	2	148.691136666667	18959	Depleted_Plasma_Nor_3.raw
False	Unambiguous	IonTrap	CID	MS2	0	70.08366	100	1372.23913574219	4114.70285396656	3	148.691136666667	18959	Depleted_Plasma_Nor_3.raw
False	Ambiguous	FourierTransform	HCD	MS2	0	70.08366	200	1372.23913574219	2743.47099485438	2	148.705821666667	18960	Depleted_Plasma_Nor_3.raw
False	Unambiguous	FourierTransform	HCD	MS2	0	70.08366	200	1372.23913574219	4114.70285396656	3	148.705821666667	18960	Depleted_Plasma_Nor_3.raw
False	Ambiguous	IonTrap	CID	MS2	0	54.86404	100	835.378601074219	3338.49257440688	4	148.717573333333	18962	Depleted_Plasma_Nor_3.raw
False	Unambiguous	FourierTransform	HCD	MS2	0	54.86404	200	835.378601074219	3338.49257440688	4	148.733701666667	18963	Depleted_Plasma_Nor_3.raw
False	None	IonTrap	CID	MS2	0	75.50854	100	1136.43542480469	2271.86357297938	2	148.739115	18964	Depleted_Plasma_Nor_3.raw
False	None	IonTrap	CID	MS2	0	75.50854	100	1136.43542480469	3407.29172115406	3	148.739115	18964	Depleted_Plasma_Nor_3.raw
False	None	FourierTransform	HCD	MS2	0	75.50854	200	1136.43542480469	2271.86357297938	2	148.753951666667	18965	Depleted_Plasma_Nor_3.raw
False	None	FourierTransform	HCD	MS2	0	75.50854	200	1136.43542480469	3407.29172115406	3	148.753951666667	18965	Depleted_Plasma_Nor_3.raw
False	Unambiguous	IonTrap	CID	MS2	0	88.32428	100	1332.84204101563	3996.51156978688	3	148.759355	18966	Depleted_Plasma_Nor_3.raw
False	None	IonTrap	CID	MS2	0	88.32428	100	1332.84204101563	2664.67680540125	2	148.759355	18966	Depleted_Plasma_Nor_3.raw
False	None	FourierTransform	HCD	MS2	0	88.32428	200	1332.84204101563	2664.67680540125	2	148.7741	18967	Depleted_Plasma_Nor_3.raw
False	None	FourierTransform	HCD	MS2	0	88.32428	200	1332.84204101563	3996.51156978688	3	148.7741	18967	Depleted_Plasma_Nor_3.raw
False	None	IonTrap	CID	MS2	0	94.14098	100	1252.88330078125	2504.7593249325	2	148.779488333333	18968	Depleted_Plasma_Nor_3.raw
False	Unambiguous	IonTrap	CID	MS2	0	94.14098	100	1252.88330078125	3756.63534908375	3	148.779488333333	18968	Depleted_Plasma_Nor_3.raw
False	None	FourierTransform	HCD	MS2	0	94.14098	200	1252.88330078125	2504.7593249325	2	148.794243333333	18969	Depleted_Plasma_Nor_3.raw
False	Unambiguous	FourierTransform	HCD	MS2	0	94.14098	200	1252.88330078125	3756.63534908375	3	148.794243333333	18969	Depleted_Plasma_Nor_3.raw
False	Unambiguous	IonTrap	CID	MS2	0	85.36648	100	1360.55725097656	2720.10722532313	2	148.799648333333	18970	Depleted_Plasma_Nor_3.raw
False	None	IonTrap	CID	MS2	0	85.36648	100	1360.55725097656	4079.65719966969	3	148.799648333333	18970	Depleted_Plasma_Nor_3.raw
False	Unambiguous	FourierTransform	HCD	MS2	0	85.36648	200	1360.55725097656	1360.55725097656	1	148.814493333333	18971	Depleted_Plasma_Nor_3.raw
False	Unambiguous	IonTrap	CID	MS2	0	73.06342	100	1196.13562011719	5976.64899406594	5	148.826335	18973	Depleted_Plasma_Nor_3.raw
False	Unambiguous	FourierTransform	HCD	MS2	0	73.06342	200	1196.13562011719	5976.64899406594	5	148.842195	18974	Depleted_Plasma_Nor_3.raw
False	Unambiguous	IonTrap	CID	MS2	0	63.85196	100	1096.71313476563	6575.24242544375	6	148.847611666667	18975	Depleted_Plasma_Nor_3.raw
False	Unambiguous	FourierTransform	HCD	MS2	0	63.85196	200	1096.71313476563	6575.24242544375	6	148.862591666667	18976	Depleted_Plasma_Nor_3.raw
False	Unambiguous	IonTrap	CID	MS2	0	87.62955	100	1282.31848144531	2563.62968626063	2	148.867995	18977	Depleted_Plasma_Nor_3.raw
False	Ambiguous	IonTrap	CID	MS2	0	87.62955	100	1282.31848144531	3844.94089107594	3	148.867995	18977	Depleted_Plasma_Nor_3.raw
False	None	FourierTransform	HCD	MS2	0	87.62955	200	1282.31848144531	2563.62968626063	2	148.882723333333	18978	Depleted_Plasma_Nor_3.raw
False	Ambiguous	FourierTransform	HCD	MS2	0	87.62955	200	1282.31848144531	3844.94089107594	3	148.882723333333	18978	Depleted_Plasma_Nor_3.raw
False	Ambiguous	IonTrap	CID	MS2	0	73.15369	100	1285.53967285156	3854.60446529469	3	148.888118333333	18979	Depleted_Plasma_Nor_3.raw
False	Unambiguous	FourierTransform	HCD	MS2	0	73.15369	200	1285.53967285156	3854.60446529469	3	148.902941666667	18980	Depleted_Plasma_Nor_3.raw
False	Unambiguous	IonTrap	CID	MS2	0	60.62633	100	1213.82702636719	3639.46652584156	3	148.908333333333	18981	Depleted_Plasma_Nor_3.raw
False	Unambiguous	FourierTransform	HCD	MS2	0	60.62633	200	1213.82702636719	3639.46652584156	3	148.923283333333	18982	Depleted_Plasma_Nor_3.raw
False	Unambiguous	IonTrap	CID	MS2	0	13.8266	88.36772	934.163269042969	3733.63124628188	4	148.936331666667	18984	Depleted_Plasma_Nor_3.raw
False	Unambiguous	FourierTransform	HCD	MS2	0	13.8266	200	934.163269042969	3733.63124628188	4	148.950613333333	18985	Depleted_Plasma_Nor_3.raw
False	None	IonTrap	CID	MS2	0	88.8362	100	1314.89428710938	2628.78129758875	2	148.956008333333	18986	Depleted_Plasma_Nor_3.raw
False	Unambiguous	IonTrap	CID	MS2	0	88.8362	100	1314.89428710938	3942.66830806813	3	148.956008333333	18986	Depleted_Plasma_Nor_3.raw	448731.5546875
False	None	FourierTransform	HCD	MS2	0	88.8362	200	1314.89428710938	2628.78129758875	2	148.970766666667	18987	Depleted_Plasma_Nor_3.raw
False	Unambiguous	FourierTransform	HCD	MS2	0	88.8362	200	1314.89428710938	3942.66830806813	3	148.970766666667	18987	Depleted_Plasma_Nor_3.raw	448731.5546875
False	Unambiguous	IonTrap	CID	MS2	0	90.81412	100	1227.83715820313	3681.49692134938	3	148.976163333333	18988	Depleted_Plasma_Nor_3.raw
False	Unambiguous	FourierTransform	HCD	MS2	0	90.81412	200	1227.83715820313	3681.49692134938	3	148.991068333333	18989	Depleted_Plasma_Nor_3.raw
False	Unambiguous	IonTrap	CID	MS2	0	91.40118	100	1148.49877929688	4590.9732872975	4	148.996473333333	18990	Depleted_Plasma_Nor_3.raw
False	Unambiguous	FourierTransform	HCD	MS2	0	91.40118	200	1148.49877929688	4590.9732872975	4	149.011336666667	18991	Depleted_Plasma_Nor_3.raw
False	None	IonTrap	CID	MS2	0	63.44877	100	1445.47021484375	2889.9331530575	2	149.01671	18992	Depleted_Plasma_Nor_3.raw
False	Unambiguous	IonTrap	CID	MS2	0	63.44877	100	1445.47021484375	4334.39609127125	3	149.01671	18992	Depleted_Plasma_Nor_3.raw
False	Unambiguous	FourierTransform	HCD	MS2	0	63.44877	200	1445.47021484375	4334.39609127125	3	149.031376666667	18993	Depleted_Plasma_Nor_3.raw
False	None	FourierTransform	HCD	MS2	0	63.44877	200	1445.47021484375	2889.9331530575	2	149.031376666667	18993	Depleted_Plasma_Nor_3.raw
False	Unambiguous	IonTrap	CID	MS2	0	42.89903	100	1158.26794433594	4630.04994745375	4	149.044313333333	18995	Depleted_Plasma_Nor_3.raw
False	Unambiguous	FourierTransform	HCD	MS2	0	42.89903	200	1158.26794433594	4630.04994745375	4	149.059205	18996	Depleted_Plasma_Nor_3.raw
False	Unambiguous	IonTrap	CID	MS2	0	87.92209	100	1323.08984375	5289.33754511	4	149.064595	18997	Depleted_Plasma_Nor_3.raw
False	Ambiguous	FourierTransform	HCD	MS2	0	87.92209	200	1323.08984375	5289.33754511	4	149.079306666667	18998	Depleted_Plasma_Nor_3.raw
False	Unambiguous	IonTrap	CID	MS2	0	72.2627	100	1376.25170898438	2751.49614133875	2	149.08471	18999	Depleted_Plasma_Nor_3.raw
False	Unambiguous	IonTrap	CID	MS2	0	72.2627	100	1376.25170898438	4126.74057369313	3	149.08471	18999	Depleted_Plasma_Nor_3.raw
False	Unambiguous	FourierTransform	HCD	MS2	0	72.2627	200	1376.25170898438	2751.49614133875	2	149.099433333333	19000	Depleted_Plasma_Nor_3.raw
False	Unambiguous	FourierTransform	HCD	MS2	0	72.2627	200	1376.25170898438	4126.74057369313	3	149.099433333333	19000	Depleted_Plasma_Nor_3.raw
False	Unambiguous	IonTrap	CID	MS2	0	50.20889	100	838.747009277344	2514.22647457203	3	149.104901666667	19001	Depleted_Plasma_Nor_3.raw
False	Ambiguous	FourierTransform	HCD	MS2	0	50.20889	200	838.747009277344	2514.22647457203	3	149.119976666667	19002	Depleted_Plasma_Nor_3.raw
False	Unambiguous	IonTrap	CID	MS2	0	54.76639	100	1524.65637207031	4571.95456295094	3	149.125333333333	19003	Depleted_Plasma_Nor_3.raw
False	Unambiguous	FourierTransform	HCD	MS2	0	54.76639	200	1524.65637207031	4571.95456295094	3	149.139951666667	19004	Depleted_Plasma_Nor_3.raw
False	Unambiguous	IonTrap	CID	MS2	0	58.37543	100	1143.2421875	4569.94692011	4	149.15285	19006	Depleted_Plasma_Nor_3.raw
False	Unambiguous	FourierTransform	HCD	MS2	0	58.37543	200	1143.2421875	4569.94692011	4	149.168865	19007	Depleted_Plasma_Nor_3.raw
False	Unambiguous	IonTrap	CID	MS2	0	81.3557	100	1266.673828125	2532.34037962	2	149.174316666667	19008	Depleted_Plasma_Nor_3.raw
False	Unambiguous	IonTrap	CID	MS2	0	81.3557	100	1266.673828125	3798.006931115	3	149.174316666667	19008	Depleted_Plasma_Nor_3.raw
False	Ambiguous	FourierTransform	HCD	MS2	0	81.3557	200	1266.673828125	2532.34037962	2	149.189053333333	19009	Depleted_Plasma_Nor_3.raw
False	Ambiguous	FourierTransform	HCD	MS2	0	81.3557	200	1266.673828125	3798.006931115	3	149.189053333333	19009	Depleted_Plasma_Nor_3.raw
False	Unambiguous	IonTrap	CID	MS2	0	87.0136	100	1255.04260253906	2509.07792844813	2	149.194453333333	19010	Depleted_Plasma_Nor_3.raw	373260.2421875
False	Unambiguous	IonTrap	CID	MS2	0	87.0136	100	1255.04260253906	3763.11325435719	3	149.194453333333	19010	Depleted_Plasma_Nor_3.raw
False	None	FourierTransform	HCD	MS2	0	87.0136	200	1255.04260253906	1255.04260253906	1	149.209241666667	19011	Depleted_Plasma_Nor_3.raw
False	Unambiguous	IonTrap	CID	MS2	0	85.41573	100	1345.81164550781	2690.61601438563	2	149.214633333333	19012	Depleted_Plasma_Nor_3.raw
False	Unambiguous	IonTrap	CID	MS2	0	85.41573	100	1345.81164550781	4035.42038326344	3	149.214633333333	19012	Depleted_Plasma_Nor_3.raw
False	Ambiguous	FourierTransform	HCD	MS2	0	85.41573	200	1345.81164550781	1345.81164550781	1	149.229365	19013	Depleted_Plasma_Nor_3.raw
False	Unambiguous	IonTrap	CID	MS2	0	87.78461	100	1075.4755859375	2149.943895245	2	149.234795	19014	Depleted_Plasma_Nor_3.raw
False	Unambiguous	IonTrap	CID	MS2	0	87.78461	100	1075.4755859375	3224.4122045525	3	149.234795	19014	Depleted_Plasma_Nor_3.raw
False	Unambiguous	FourierTransform	HCD	MS2	0	87.78461	200	1075.4755859375	2149.943895245	2	149.249718333333	19015	Depleted_Plasma_Nor_3.raw
False	Ambiguous	FourierTransform	HCD	MS2	0	87.78461	200	1075.4755859375	3224.4122045525	3	149.249718333333	19015	Depleted_Plasma_Nor_3.raw
False	Unambiguous	IonTrap	CID	MS2	0	66.77811	100	1245.21374511719	3733.62668209156	3	149.262363333333	19017	Depleted_Plasma_Nor_3.raw
False	Unambiguous	FourierTransform	HCD	MS2	0	66.77811	200	1245.21374511719	3733.62668209156	3	149.278195	19018	Depleted_Plasma_Nor_3.raw
False	Unambiguous	IonTrap	CID	MS2	0	90.00511	100	1113.5009765625	3338.4883764275	3	149.283673333333	19019	Depleted_Plasma_Nor_3.raw
False	Unambiguous	FourierTransform	HCD	MS2	0	90.00511	200	1113.5009765625	3338.4883764275	3	149.298528333333	19020	Depleted_Plasma_Nor_3.raw
False	Unambiguous	IonTrap	CID	MS2	0	93.37801	100	1250.74584960938	3750.22299556813	3	149.303923333333	19021	Depleted_Plasma_Nor_3.raw
False	Unambiguous	IonTrap	CID	MS2	0	93.37801	100	1250.74584960938	2500.48442258875	2	149.303923333333	19021	Depleted_Plasma_Nor_3.raw
False	None	FourierTransform	HCD	MS2	0	93.37801	200	1250.74584960938	2500.48442258875	2	149.318726666667	19022	Depleted_Plasma_Nor_3.raw
False	Unambiguous	FourierTransform	HCD	MS2	0	93.37801	200	1250.74584960938	3750.22299556813	3	149.318726666667	19022	Depleted_Plasma_Nor_3.raw
False	Unambiguous	IonTrap	CID	MS2	0	57.22831	100	996.944946289063	5976.63329458438	6	149.324156666667	19023	Depleted_Plasma_Nor_3.raw
False	Unambiguous	FourierTransform	HCD	MS2	0	57.22831	200	996.944946289063	5976.63329458438	6	149.339178333333	19024	Depleted_Plasma_Nor_3.raw
False	None	IonTrap	CID	MS2	0	90.83279	100	1062.21716308594	2123.42704954188	2	149.344601666667	19025	Depleted_Plasma_Nor_3.raw
False	Unambiguous	IonTrap	CID	MS2	0	90.83279	100	1062.21716308594	3184.63693599781	3	149.344601666667	19025	Depleted_Plasma_Nor_3.raw
False	None	FourierTransform	HCD	MS2	0	90.83279	200	1062.21716308594	2123.42704954188	2	149.359533333333	19026	Depleted_Plasma_Nor_3.raw
False	Ambiguous	FourierTransform	HCD	MS2	0	90.83279	200	1062.21716308594	3184.63693599781	3	149.359533333333	19026	Depleted_Plasma_Nor_3.raw
False	Unambiguous	IonTrap	CID	MS2	0	23.46202	100	835.37890625	3338.49379511	4	149.37229	19028	Depleted_Plasma_Nor_3.raw
False	Unambiguous	FourierTransform	HCD	MS2	0	23.46202	200	835.37890625	3338.49379511	4	149.387396666667	19029	Depleted_Plasma_Nor_3.raw
False	Unambiguous	IonTrap	CID	MS2	0	84.06585	100	1333.33618164063	3997.99399166188	3	149.392835	19030	Depleted_Plasma_Nor_3.raw
False	Unambiguous	IonTrap	CID	MS2	0	84.06585	100	1333.33618164063	2665.66508665125	2	149.392835	19030	Depleted_Plasma_Nor_3.raw
False	None	FourierTransform	HCD	MS2	0	84.06585	200	1333.33618164063	2665.66508665125	2	149.40753	19031	Depleted_Plasma_Nor_3.raw
False	Ambiguous	FourierTransform	HCD	MS2	0	84.06585	200	1333.33618164063	3997.99399166188	3	149.40753	19031	Depleted_Plasma_Nor_3.raw
False	Unambiguous	IonTrap	CID	MS2	0	84.65913	100	1312.23620605469	2623.46513547938	2	149.412926666667	19032	Depleted_Plasma_Nor_3.raw
False	Ambiguous	IonTrap	CID	MS2	0	84.65913	100	1312.23620605469	3934.69406490406	3	149.412926666667	19032	Depleted_Plasma_Nor_3.raw
False	Ambiguous	FourierTransform	HCD	MS2	0	84.65913	200	1312.23620605469	2623.46513547938	2	149.427725	19033	Depleted_Plasma_Nor_3.raw
False	Ambiguous	FourierTransform	HCD	MS2	0	84.65913	200	1312.23620605469	3934.69406490406	3	149.427725	19033	Depleted_Plasma_Nor_3.raw
False	Unambiguous	IonTrap	CID	MS2	0	60.70399	100	1534.30346679688	3067.59965696375	2	149.433088333333	19034	Depleted_Plasma_Nor_3.raw
False	Unambiguous	IonTrap	CID	MS2	0	60.70399	100	1534.30346679688	4600.89584713063	3	149.433088333333	19034	Depleted_Plasma_Nor_3.raw
False	None	FourierTransform	HCD	MS2	0	60.70399	200	1534.30346679688	4600.89584713063	3	149.447641666667	19035	Depleted_Plasma_Nor_3.raw
False	None	FourierTransform	HCD	MS2	0	60.70399	200	1534.30346679688	3067.59965696375	2	149.447641666667	19035	Depleted_Plasma_Nor_3.raw
False	Unambiguous	IonTrap	CID	MS2	0	91.57955	100	1238.01623535156	3712.03415279469	3	149.453031666667	19036	Depleted_Plasma_Nor_3.raw
False	Unambiguous	IonTrap	CID	MS2	0	91.57955	100	1238.01623535156	2475.02519407313	2	149.453031666667	19036	Depleted_Plasma_Nor_3.raw
False	Unambiguous	FourierTransform	HCD	MS2	0	91.57955	200	1238.01623535156	2475.02519407313	2	149.467883333333	19037	Depleted_Plasma_Nor_3.raw
False	Ambiguous	FourierTransform	HCD	MS2	0	91.57955	200	1238.01623535156	3712.03415279469	3	149.467883333333	19037	Depleted_Plasma_Nor_3.raw
False	Unambiguous	IonTrap	CID	MS2	0	66.02867	100	1096.54443359375	6574.2302184125	6	149.48066	19039	Depleted_Plasma_Nor_3.raw
False	Unambiguous	FourierTransform	HCD	MS2	0	66.02867	200	1096.54443359375	6574.2302184125	6	149.495545	19040	Depleted_Plasma_Nor_3.raw
False	Unambiguous	IonTrap	CID	MS2	0	55.31067	100	1196.13146972656	5976.62824211281	5	149.500941666667	19041	Depleted_Plasma_Nor_3.raw
False	Unambiguous	FourierTransform	HCD	MS2	0	55.31067	200	1196.13146972656	5976.62824211281	5	149.515885	19042	Depleted_Plasma_Nor_3.raw
False	Unambiguous	IonTrap	CID	MS2	0	92.3259	100	1285.20751953125	3853.60800533375	3	149.521288333333	19043	Depleted_Plasma_Nor_3.raw
False	Unambiguous	FourierTransform	HCD	MS2	0	92.3259	200	1285.20751953125	3853.60800533375	3	149.536016666667	19044	Depleted_Plasma_Nor_3.raw
False	Unambiguous	IonTrap	CID	MS2	0	59.37943	100	940.18115234375	6575.22440662625	7	149.541461666667	19045	Depleted_Plasma_Nor_3.raw
False	Unambiguous	FourierTransform	HCD	MS2	0	59.37943	200	940.18115234375	6575.22440662625	7	149.556478333333	19046	Depleted_Plasma_Nor_3.raw
False	Unambiguous	IonTrap	CID	MS2	0	54.59274	100	954.485961914063	1907.96464719813	2	149.561931666667	19047	Depleted_Plasma_Nor_3.raw
False	Unambiguous	FourierTransform	HCD	MS2	0	54.59274	200	954.485961914063	1907.96464719813	2	149.576741666667	19048	Depleted_Plasma_Nor_3.raw
False	Unambiguous	IonTrap	CID	MS2	0	9.152208	81.05473	934.162780761719	3733.62929315688	4	149.589811666667	19050	Depleted_Plasma_Nor_3.raw
False	Unambiguous	FourierTransform	HCD	MS2	0	9.152208	200	934.162780761719	3733.62929315688	4	149.604696666667	19051	Depleted_Plasma_Nor_3.raw
False	Unambiguous	IonTrap	CID	MS2	0	77.27322	100	1329.599609375	2658.19194212	2	149.610086666667	19052	Depleted_Plasma_Nor_3.raw
False	Unambiguous	IonTrap	CID	MS2	0	77.27322	100	1329.599609375	3986.784274865	3	149.610086666667	19052	Depleted_Plasma_Nor_3.raw
False	Ambiguous	FourierTransform	HCD	MS2	0	77.27322	200	1329.599609375	1329.599609375	1	149.624896666667	19053	Depleted_Plasma_Nor_3.raw
False	Unambiguous	IonTrap	CID	MS2	0	53.05922	100	1226.83410644531	3678.48776607594	3	149.630291666667	19054	Depleted_Plasma_Nor_3.raw
False	Unambiguous	FourierTransform	HCD	MS2	0	53.05922	200	1226.83410644531	3678.48776607594	3	149.645051666667	19055	Depleted_Plasma_Nor_3.raw
False	None	IonTrap	CID	MS2	0	86.38976	100	1208.47680664063	3623.41586666188	3	149.650453333333	19056	Depleted_Plasma_Nor_3.raw
False	Unambiguous	IonTrap	CID	MS2	0	86.38976	100	1208.47680664063	2415.94633665125	2	149.650453333333	19056	Depleted_Plasma_Nor_3.raw
False	Unambiguous	FourierTransform	HCD	MS2	0	86.38976	200	1208.47680664063	3623.41586666188	3	149.665325	19057	Depleted_Plasma_Nor_3.raw
False	None	FourierTransform	HCD	MS2	0	86.38976	200	1208.47680664063	2415.94633665125	2	149.665325	19057	Depleted_Plasma_Nor_3.raw
False	Unambiguous	IonTrap	CID	MS2	0	87.70195	100	1147.74230957031	2294.47734251063	2	149.670728333333	19058	Depleted_Plasma_Nor_3.raw	206453.8671875
False	None	IonTrap	CID	MS2	0	87.70195	100	1147.74230957031	3441.21237545094	3	149.670728333333	19058	Depleted_Plasma_Nor_3.raw
False	None	FourierTransform	HCD	MS2	0	87.70195	200	1147.74230957031	2294.47734251063	2	149.685653333333	19059	Depleted_Plasma_Nor_3.raw
False	None	FourierTransform	HCD	MS2	0	87.70195	200	1147.74230957031	3441.21237545094	3	149.685653333333	19059	Depleted_Plasma_Nor_3.raw
False	Unambiguous	IonTrap	CID	MS2	0	44.25012	100	1158.26892089844	4630.05385370375	4	149.697211666667	19061	Depleted_Plasma_Nor_3.raw
False	Unambiguous	FourierTransform	HCD	MS2	0	44.25012	200	1158.26892089844	4630.05385370375	4	149.713195	19062	Depleted_Plasma_Nor_3.raw
False	Ambiguous	IonTrap	CID	MS2	0	51.11231	100	838.745788574219	2514.22281246266	3	149.718673333333	19063	Depleted_Plasma_Nor_3.raw
False	Unambiguous	FourierTransform	HCD	MS2	0	51.11231	200	838.745788574219	2514.22281246266	3	149.733713333333	19064	Depleted_Plasma_Nor_3.raw
False	Unambiguous	IonTrap	CID	MS2	0	49.08235	100	1322.8291015625	5288.29457636	4	149.73911	19065	Depleted_Plasma_Nor_3.raw
False	Unambiguous	FourierTransform	HCD	MS2	0	49.08235	200	1322.8291015625	5288.29457636	4	149.753863333333	19066	Depleted_Plasma_Nor_3.raw
False	Unambiguous	IonTrap	CID	MS2	0	85.76599	100	1240.39526367188	3719.17123775563	3	149.759263333333	19067	Depleted_Plasma_Nor_3.raw
False	None	IonTrap	CID	MS2	0	85.76599	100	1240.39526367188	2479.78325071375	2	149.759263333333	19067	Depleted_Plasma_Nor_3.raw
False	None	FourierTransform	HCD	MS2	0	85.76599	200	1240.39526367188	1240.39526367188	1	149.77401	19068	Depleted_Plasma_Nor_3.raw
False	Unambiguous	IonTrap	CID	MS2	0	58.80101	100	1055.54345703125	2110.0796374325	2	149.779431666667	19069	Depleted_Plasma_Nor_3.raw
False	Unambiguous	FourierTransform	HCD	MS2	0	58.80101	200	1055.54345703125	2110.0796374325	2	149.794361666667	19070	Depleted_Plasma_Nor_3.raw
False	Unambiguous	IonTrap	CID	MS2	0	93.27244	100	1282.52624511719	2564.04521360438	2	149.807105	19072	Depleted_Plasma_Nor_3.raw
False	Unambiguous	IonTrap	CID	MS2	0	93.27244	100	1282.52624511719	3845.56418209156	3	149.807105	19072	Depleted_Plasma_Nor_3.raw
False	Unambiguous	FourierTransform	HCD	MS2	0	93.27244	200	1282.52624511719	2564.04521360438	2	149.82303	19073	Depleted_Plasma_Nor_3.raw
False	Unambiguous	FourierTransform	HCD	MS2	0	93.27244	200	1282.52624511719	3845.56418209156	3	149.82303	19073	Depleted_Plasma_Nor_3.raw
False	Unambiguous	IonTrap	CID	MS2	0	43.58727	100	1524.99169921875	4572.96054439625	3	149.828438333333	19074	Depleted_Plasma_Nor_3.raw	429032.140625
False	Unambiguous	FourierTransform	HCD	MS2	0	43.58727	200	1524.99169921875	4572.96054439625	3	149.84301	19075	Depleted_Plasma_Nor_3.raw	429032.140625
False	Unambiguous	IonTrap	CID	MS2	0	87.74335	100	1299.56140136719	3896.66965084156	3	149.848418333333	19076	Depleted_Plasma_Nor_3.raw
False	Unambiguous	IonTrap	CID	MS2	0	87.74335	100	1299.56140136719	2598.11552610438	2	149.848418333333	19076	Depleted_Plasma_Nor_3.raw
False	None	FourierTransform	HCD	MS2	0	87.74335	200	1299.56140136719	2598.11552610438	2	149.863306666667	19077	Depleted_Plasma_Nor_3.raw
False	Unambiguous	FourierTransform	HCD	MS2	0	87.74335	200	1299.56140136719	3896.66965084156	3	149.863306666667	19077	Depleted_Plasma_Nor_3.raw
False	Unambiguous	IonTrap	CID	MS2	0	86.38718	100	1374.94409179688	4122.81772213063	3	149.868718333333	19078	Depleted_Plasma_Nor_3.raw
False	Ambiguous	FourierTransform	HCD	MS2	0	86.38718	200	1374.94409179688	4122.81772213063	3	149.883396666667	19079	Depleted_Plasma_Nor_3.raw
False	Unambiguous	IonTrap	CID	MS2	0	71.19609	100	1316.25476074219	6577.24469719094	5	149.888786666667	19080	Depleted_Plasma_Nor_3.raw	212299.4140625
False	Unambiguous	FourierTransform	HCD	MS2	0	71.19609	200	1316.25476074219	6577.24469719094	5	149.903551666667	19081	Depleted_Plasma_Nor_3.raw	212299.4140625
False	Unambiguous	IonTrap	CID	MS2	0	67.79285	100	1113.50427246094	3338.49826412281	3	149.916298333333	19083	Depleted_Plasma_Nor_3.raw
False	Unambiguous	FourierTransform	HCD	MS2	0	67.79285	200	1113.50427246094	3338.49826412281	3	149.93123	19084	Depleted_Plasma_Nor_3.raw
False	Unambiguous	IonTrap	CID	MS2	0	78.89471	100	996.945983886719	5976.63952017031	6	149.936666666667	19085	Depleted_Plasma_Nor_3.raw
False	Unambiguous	FourierTransform	HCD	MS2	0	78.89471	200	996.945983886719	5976.63952017031	6	149.951633333333	19086	Depleted_Plasma_Nor_3.raw
False	Unambiguous	IonTrap	CID	MS2	0	69.26434	100	1245.55041503906	3734.63669185719	3	149.957031666667	19087	Depleted_Plasma_Nor_3.raw
False	Ambiguous	FourierTransform	HCD	MS2	0	69.26434	200	1245.55041503906	3734.63669185719	3	149.971831666667	19088	Depleted_Plasma_Nor_3.raw
False	None	IonTrap	CID	MS2	0	77.91397	100	1521.55285644531	1521.55285644531	1	149.977191666667	19089	Depleted_Plasma_Nor_3.raw
False	None	FourierTransform	HCD	MS2	0	77.91397	200	1521.55285644531	1521.55285644531	1	149.991818333333	19090	Depleted_Plasma_Nor_3.raw
False	None	IonTrap	CID	MS2	0	91.91352	100	1256.95532226563	2512.90336790125	2	149.99722	19091	Depleted_Plasma_Nor_3.raw
False	Unambiguous	IonTrap	CID	MS2	0	91.91352	100	1256.95532226563	3768.85141353688	3	149.99722	19091	Depleted_Plasma_Nor_3.raw
False	None	FourierTransform	HCD	MS2	0	91.91352	200	1256.95532226563	2512.90336790125	2	150.011965	19092	Depleted_Plasma_Nor_3.raw
False	Unambiguous	FourierTransform	HCD	MS2	0	91.91352	200	1256.95532226563	3768.85141353688	3	150.011965	19092	Depleted_Plasma_Nor_3.raw
False	Unambiguous	IonTrap	CID	MS2	0	27.32158	100	835.378479003906	3338.49208612563	4	150.023865	19094	Depleted_Plasma_Nor_3.raw
False	Unambiguous	FourierTransform	HCD	MS2	0	27.32158	200	835.378479003906	3338.49208612563	4	150.040196666667	19095	Depleted_Plasma_Nor_3.raw
False	Unambiguous	IonTrap	CID	MS2	0	87.47273	100	1320.79321289063	3960.36508541188	3	150.045586666667	19096	Depleted_Plasma_Nor_3.raw
False	Unambiguous	IonTrap	CID	MS2	0	87.47273	100	1320.79321289063	2640.57914915125	2	150.045586666667	19096	Depleted_Plasma_Nor_3.raw
False	Unambiguous	FourierTransform	HCD	MS2	0	87.47273	200	1320.79321289063	2640.57914915125	2	150.060341666667	19097	Depleted_Plasma_Nor_3.raw
False	Unambiguous	FourierTransform	HCD	MS2	0	87.47273	200	1320.79321289063	3960.36508541188	3	150.060341666667	19097	Depleted_Plasma_Nor_3.raw
False	Unambiguous	IonTrap	CID	MS2	0	92.37823	100	1275.04968261719	2549.09208860438	2	150.065746666667	19098	Depleted_Plasma_Nor_3.raw
False	Unambiguous	IonTrap	CID	MS2	0	92.37823	100	1275.04968261719	3823.13449459156	3	150.065746666667	19098	Depleted_Plasma_Nor_3.raw
False	Ambiguous	FourierTransform	HCD	MS2	0	92.37823	200	1275.04968261719	2549.09208860438	2	150.080523333333	19099	Depleted_Plasma_Nor_3.raw
False	Unambiguous	FourierTransform	HCD	MS2	0	92.37823	200	1275.04968261719	3823.13449459156	3	150.080523333333	19099	Depleted_Plasma_Nor_3.raw
False	None	IonTrap	CID	MS2	0	89.16421	100	1191.45812988281	2381.90898313563	2	150.085911666667	19100	Depleted_Plasma_Nor_3.raw
False	None	IonTrap	CID	MS2	0	89.16421	100	1191.45812988281	3572.35983638844	3	150.085911666667	19100	Depleted_Plasma_Nor_3.raw
False	None	FourierTransform	HCD	MS2	0	89.16421	200	1191.45812988281	3572.35983638844	3	150.100733333333	19101	Depleted_Plasma_Nor_3.raw
False	None	FourierTransform	HCD	MS2	0	89.16421	200	1191.45812988281	2381.90898313563	2	150.100733333333	19101	Depleted_Plasma_Nor_3.raw
False	None	IonTrap	CID	MS2	0	74.46207	100	1031.21179199219	2061.41630735438	2	150.106153333333	19102	Depleted_Plasma_Nor_3.raw
False	None	FourierTransform	HCD	MS2	0	74.46207	200	1031.21179199219	2061.41630735438	2	150.121105	19103	Depleted_Plasma_Nor_3.raw
False	Unambiguous	IonTrap	CID	MS2	0	62.80699	100	1196.13793945313	5976.66059074563	5	150.133896666667	19105	Depleted_Plasma_Nor_3.raw
False	Unambiguous	FourierTransform	HCD	MS2	0	62.80699	200	1196.13793945313	5976.66059074563	5	150.148706666667	19106	Depleted_Plasma_Nor_3.raw
False	Unambiguous	IonTrap	CID	MS2	0	71.22609	100	1096.87927246094	6576.23925161563	6	150.15412	19107	Depleted_Plasma_Nor_3.raw
False	Unambiguous	FourierTransform	HCD	MS2	0	71.22609	200	1096.87927246094	6576.23925161563	6	150.169085	19108	Depleted_Plasma_Nor_3.raw
False	Unambiguous	IonTrap	CID	MS2	0	91.91981	100	1264.05346679688	2527.09965696375	2	150.17448	19109	Depleted_Plasma_Nor_3.raw
False	Unambiguous	IonTrap	CID	MS2	0	91.91981	100	1264.05346679688	3790.14584713063	3	150.17448	19109	Depleted_Plasma_Nor_3.raw
False	Unambiguous	FourierTransform	HCD	MS2	0	91.91981	200	1264.05346679688	3790.14584713063	3	150.189215	19110	Depleted_Plasma_Nor_3.raw
False	Ambiguous	FourierTransform	HCD	MS2	0	91.91981	200	1264.05346679688	2527.09965696375	2	150.189215	19110	Depleted_Plasma_Nor_3.raw
False	Ambiguous	IonTrap	CID	MS2	0	91.64978	100	1104.46667480469	3311.38547115406	3	150.194631666667	19111	Depleted_Plasma_Nor_3.raw
False	Unambiguous	IonTrap	CID	MS2	0	91.64978	100	1104.46667480469	2207.92607297938	2	150.194631666667	19111	Depleted_Plasma_Nor_3.raw
False	Unambiguous	FourierTransform	HCD	MS2	0	91.64978	200	1104.46667480469	2207.92607297938	2	150.209695	19112	Depleted_Plasma_Nor_3.raw
False	Ambiguous	FourierTransform	HCD	MS2	0	91.64978	200	1104.46667480469	3311.38547115406	3	150.209695	19112	Depleted_Plasma_Nor_3.raw
False	Unambiguous	IonTrap	CID	MS2	0	92.00852	100	1145.54382324219	2290.08036985438	2	150.215105	19113	Depleted_Plasma_Nor_3.raw
False	Unambiguous	IonTrap	CID	MS2	0	92.00852	100	1145.54382324219	3434.61691646656	3	150.215105	19113	Depleted_Plasma_Nor_3.raw
False	Ambiguous	FourierTransform	HCD	MS2	0	92.00852	200	1145.54382324219	1145.54382324219	1	150.22994	19114	Depleted_Plasma_Nor_3.raw
False	Unambiguous	IonTrap	CID	MS2	0	19.22303	74.06332	934.165100097656	3733.63857050063	4	150.242638333333	19116	Depleted_Plasma_Nor_3.raw
False	Unambiguous	FourierTransform	HCD	MS2	0	19.22303	200	934.165100097656	3733.63857050063	4	150.257028333333	19117	Depleted_Plasma_Nor_3.raw
False	Unambiguous	IonTrap	CID	MS2	0	58.62531	100	1214.15588378906	3640.45309810719	3	150.262426666667	19118	Depleted_Plasma_Nor_3.raw
False	None	FourierTransform	HCD	MS2	0	58.62531	200	1214.15588378906	3640.45309810719	3	150.2772	19119	Depleted_Plasma_Nor_3.raw
False	Unambiguous	IonTrap	CID	MS2	0	43.85839	100	954.486511230469	1907.96574583094	2	150.282651666667	19120	Depleted_Plasma_Nor_3.raw
False	Unambiguous	FourierTransform	HCD	MS2	0	43.85839	200	954.486511230469	1907.96574583094	2	150.297505	19121	Depleted_Plasma_Nor_3.raw
False	Unambiguous	IonTrap	CID	MS2	0	91.03688	100	1333.58618164063	5331.3228966725	4	150.302916666667	19122	Depleted_Plasma_Nor_3.raw
False	Ambiguous	FourierTransform	HCD	MS2	0	91.03688	200	1333.58618164063	5331.3228966725	4	150.317616666667	19123	Depleted_Plasma_Nor_3.raw
False	Unambiguous	IonTrap	CID	MS2	0	90.77491	100	1227.16687011719	2453.32646360438	2	150.323048333333	19124	Depleted_Plasma_Nor_3.raw
False	Ambiguous	IonTrap	CID	MS2	0	90.77491	100	1227.16687011719	3679.48605709156	3	150.323048333333	19124	Depleted_Plasma_Nor_3.raw
False	Unambiguous	FourierTransform	HCD	MS2	0	90.77491	200	1227.16687011719	2453.32646360438	2	150.337858333333	19125	Depleted_Plasma_Nor_3.raw
False	Unambiguous	FourierTransform	HCD	MS2	0	90.77491	200	1227.16687011719	3679.48605709156	3	150.337858333333	19125	Depleted_Plasma_Nor_3.raw
False	Unambiguous	IonTrap	CID	MS2	0	27.00883	100	1323.0810546875	5289.30238886	4	150.35049	19127	Depleted_Plasma_Nor_3.raw
False	Ambiguous	FourierTransform	HCD	MS2	0	27.00883	200	1323.0810546875	5289.30238886	4	150.365223333333	19128	Depleted_Plasma_Nor_3.raw
False	Unambiguous	IonTrap	CID	MS2	0	29.37175	100	1158.27099609375	4630.062154485	4	150.370645	19129	Depleted_Plasma_Nor_3.raw
False	Unambiguous	FourierTransform	HCD	MS2	0	29.37175	200	1158.27099609375	4630.062154485	4	150.385613333333	19130	Depleted_Plasma_Nor_3.raw
False	Unambiguous	IonTrap	CID	MS2	0	85.45286	100	1143.48962402344	4570.93666620375	4	150.39102	19131	Depleted_Plasma_Nor_3.raw
False	Ambiguous	FourierTransform	HCD	MS2	0	85.45286	200	1143.48962402344	4570.93666620375	4	150.405896666667	19132	Depleted_Plasma_Nor_3.raw
False	Unambiguous	IonTrap	CID	MS2	0	91.60998	100	1285.20495605469	3853.60031490406	3	150.411291666667	19133	Depleted_Plasma_Nor_3.raw	208271.0546875
False	Unambiguous	IonTrap	CID	MS2	0	91.60998	100	1285.20495605469	2569.40263547938	2	150.411291666667	19133	Depleted_Plasma_Nor_3.raw
False	Unambiguous	FourierTransform	HCD	MS2	0	91.60998	200	1285.20495605469	2569.40263547938	2	150.426073333333	19134	Depleted_Plasma_Nor_3.raw
False	Unambiguous	FourierTransform	HCD	MS2	0	91.60998	200	1285.20495605469	3853.60031490406	3	150.426073333333	19134	Depleted_Plasma_Nor_3.raw	208271.0546875
False	None	IonTrap	CID	MS2	0	75.44183	100	1449.96276855469	2898.91826047938	2	150.431445	19135	Depleted_Plasma_Nor_3.raw
False	Unambiguous	IonTrap	CID	MS2	0	75.44183	100	1449.96276855469	4347.87375240406	3	150.431445	19135	Depleted_Plasma_Nor_3.raw
False	None	FourierTransform	HCD	MS2	0	75.44183	200	1449.96276855469	2898.91826047938	2	150.446071666667	19136	Depleted_Plasma_Nor_3.raw
False	Unambiguous	FourierTransform	HCD	MS2	0	75.44183	200	1449.96276855469	4347.87375240406	3	150.446071666667	19136	Depleted_Plasma_Nor_3.raw
False	Unambiguous	IonTrap	CID	MS2	0	74.38185	100	1524.65661621094	3048.30595579188	2	150.459106666667	19138	Depleted_Plasma_Nor_3.raw
False	Unambiguous	IonTrap	CID	MS2	0	74.38185	100	1524.65661621094	4571.95529537281	3	150.459106666667	19138	Depleted_Plasma_Nor_3.raw
False	Unambiguous	FourierTransform	HCD	MS2	0	74.38185	200	1524.65661621094	4571.95529537281	3	150.47486	19139	Depleted_Plasma_Nor_3.raw
False	None	FourierTransform	HCD	MS2	0	74.38185	200	1524.65661621094	3048.30595579188	2	150.47486	19139	Depleted_Plasma_Nor_3.raw
False	None	IonTrap	CID	MS2	0	83.16655	100	823.162719726563	1645.31816282313	2	150.480331666667	19140	Depleted_Plasma_Nor_3.raw
False	Unambiguous	IonTrap	CID	MS2	0	83.16655	100	823.162719726563	2467.47360591969	3	150.480331666667	19140	Depleted_Plasma_Nor_3.raw
False	None	FourierTransform	HCD	MS2	0	83.16655	200	823.162719726563	1645.31816282313	2	150.495381666667	19141	Depleted_Plasma_Nor_3.raw
False	Unambiguous	FourierTransform	HCD	MS2	0	83.16655	200	823.162719726563	2467.47360591969	3	150.495381666667	19141	Depleted_Plasma_Nor_3.raw
False	Ambiguous	IonTrap	CID	MS2	0	56.41378	100	838.7470703125	2514.2266576775	3	150.500855	19142	Depleted_Plasma_Nor_3.raw
False	Unambiguous	FourierTransform	HCD	MS2	0	56.41378	200	838.7470703125	2514.2266576775	3	150.515988333333	19143	Depleted_Plasma_Nor_3.raw
False	Unambiguous	IonTrap	CID	MS2	0	50.00378	100	1199.5361328125	4795.12270136	4	150.521381666667	19144	Depleted_Plasma_Nor_3.raw
False	Unambiguous	FourierTransform	HCD	MS2	0	50.00378	200	1199.5361328125	4795.12270136	4	150.536151666667	19145	Depleted_Plasma_Nor_3.raw
False	Unambiguous	IonTrap	CID	MS2	0	85.65782	100	1188.51159667969	2376.01591672938	2	150.541558333333	19146	Depleted_Plasma_Nor_3.raw
False	Unambiguous	IonTrap	CID	MS2	0	85.65782	100	1188.51159667969	3563.52023677906	3	150.541558333333	19146	Depleted_Plasma_Nor_3.raw	261584.8125
False	Unambiguous	FourierTransform	HCD	MS2	0	85.65782	200	1188.51159667969	3563.52023677906	3	150.556725	19147	Depleted_Plasma_Nor_3.raw	261584.8125
False	Ambiguous	FourierTransform	HCD	MS2	0	85.65782	200	1188.51159667969	2376.01591672938	2	150.556725	19147	Depleted_Plasma_Nor_3.raw
False	Unambiguous	IonTrap	CID	MS2	0	43.24373	100	1113.50341796875	3338.49570064625	3	150.569553333333	19149	Depleted_Plasma_Nor_3.raw
False	Unambiguous	FourierTransform	HCD	MS2	0	43.24373	200	1113.50341796875	3338.49570064625	3	150.584438333333	19150	Depleted_Plasma_Nor_3.raw
False	Unambiguous	IonTrap	CID	MS2	0	89.0849	100	997.115661621094	1993.22404661219	2	150.58991	19151	Depleted_Plasma_Nor_3.raw
False	Unambiguous	IonTrap	CID	MS2	0	89.0849	100	997.115661621094	2989.33243160328	3	150.58991	19151	Depleted_Plasma_Nor_3.raw
False	Unambiguous	FourierTransform	HCD	MS2	0	89.0849	200	997.115661621094	1993.22404661219	2	150.604823333333	19152	Depleted_Plasma_Nor_3.raw
False	Unambiguous	FourierTransform	HCD	MS2	0	89.0849	200	997.115661621094	2989.33243160328	3	150.604823333333	19152	Depleted_Plasma_Nor_3.raw
False	None	IonTrap	CID	MS2	0	90.82956	100	1254.31469726563	2507.62211790125	2	150.610228333333	19153	Depleted_Plasma_Nor_3.raw
False	Unambiguous	IonTrap	CID	MS2	0	90.82956	100	1254.31469726563	3760.92953853688	3	150.610228333333	19153	Depleted_Plasma_Nor_3.raw
False	Unambiguous	FourierTransform	HCD	MS2	0	90.82956	200	1254.31469726563	3760.92953853688	3	150.625013333333	19154	Depleted_Plasma_Nor_3.raw
False	None	FourierTransform	HCD	MS2	0	90.82956	200	1254.31469726563	2507.62211790125	2	150.625013333333	19154	Depleted_Plasma_Nor_3.raw
False	Unambiguous	IonTrap	CID	MS2	0	85.92999	100	1421.33544921875	4261.99179439625	3	150.630391666667	19155	Depleted_Plasma_Nor_3.raw
False	Unambiguous	IonTrap	CID	MS2	0	85.92999	100	1421.33544921875	2841.6636218075	2	150.630391666667	19155	Depleted_Plasma_Nor_3.raw
False	None	FourierTransform	HCD	MS2	0	85.92999	200	1421.33544921875	2841.6636218075	2	150.645023333333	19156	Depleted_Plasma_Nor_3.raw
False	Unambiguous	FourierTransform	HCD	MS2	0	85.92999	200	1421.33544921875	4261.99179439625	3	150.645023333333	19156	Depleted_Plasma_Nor_3.raw
False	Unambiguous	IonTrap	CID	MS2	0	77.01662	100	1315.85473632813	6575.24457512063	5	150.650426666667	19157	Depleted_Plasma_Nor_3.raw
False	Unambiguous	FourierTransform	HCD	MS2	0	77.01662	200	1315.85473632813	6575.24457512063	5	150.665188333333	19158	Depleted_Plasma_Nor_3.raw
False	Ambiguous	IonTrap	CID	MS2	0	21.27322	100	835.378295898438	3338.49135370375	4	150.678185	19160	Depleted_Plasma_Nor_3.raw
False	Unambiguous	FourierTransform	HCD	MS2	0	21.27322	200	835.378295898438	3338.49135370375	4	150.694368333333	19161	Depleted_Plasma_Nor_3.raw
False	Unambiguous	IonTrap	CID	MS2	0	43.43466	100	1245.88452148438	3735.63901119313	3	150.699806666667	19162	Depleted_Plasma_Nor_3.raw	331588.5625
False	Unambiguous	FourierTransform	HCD	MS2	0	43.43466	200	1245.88452148438	3735.63901119313	3	150.714605	19163	Depleted_Plasma_Nor_3.raw	331588.5625
False	Unambiguous	IonTrap	CID	MS2	0	80.50005	100	940.32470703125	6576.22928943875	7	150.720056666667	19164	Depleted_Plasma_Nor_3.raw	405434.296875
False	Unambiguous	FourierTransform	HCD	MS2	0	80.50005	200	940.32470703125	6576.22928943875	7	150.735181666667	19165	Depleted_Plasma_Nor_3.raw	405434.296875
False	None	IonTrap	CID	MS2	0	82.82666	100	1165.18115234375	1165.18115234375	1	150.740583333333	19166	Depleted_Plasma_Nor_3.raw
False	None	FourierTransform	HCD	MS2	0	82.82666	200	1165.18115234375	1165.18115234375	1	150.755433333333	19167	Depleted_Plasma_Nor_3.raw
False	Unambiguous	IonTrap	CID	MS2	0	75.82579	100	1055.54431152344	2110.08134641688	2	150.76086	19168	Depleted_Plasma_Nor_3.raw
False	Unambiguous	FourierTransform	HCD	MS2	0	75.82579	200	1055.54431152344	2110.08134641688	2	150.775801666667	19169	Depleted_Plasma_Nor_3.raw
False	Unambiguous	IonTrap	CID	MS2	0	53.96775	100	1196.33459472656	5977.64386711281	5	150.787138333333	19171	Depleted_Plasma_Nor_3.raw	1023164.59375
False	Unambiguous	FourierTransform	HCD	MS2	0	53.96775	200	1196.33459472656	5977.64386711281	5	150.803028333333	19172	Depleted_Plasma_Nor_3.raw	1023164.59375
False	Unambiguous	IonTrap	CID	MS2	0	76.94659	100	851.398864746094	1701.79045286219	2	150.808481666667	19173	Depleted_Plasma_Nor_3.raw
False	Unambiguous	IonTrap	CID	MS2	0	76.94659	100	851.398864746094	2552.18204097828	3	150.808481666667	19173	Depleted_Plasma_Nor_3.raw
False	Unambiguous	FourierTransform	HCD	MS2	0	76.94659	200	851.398864746094	851.398864746094	1	150.823545	19174	Depleted_Plasma_Nor_3.raw	7276255.6015625
False	None	IonTrap	CID	MS2	0	82.41325	100	1413.49938964844	2825.99150266688	2	150.828921666667	19175	Depleted_Plasma_Nor_3.raw
False	Unambiguous	IonTrap	CID	MS2	0	82.41325	100	1413.49938964844	4238.48361568531	3	150.828921666667	19175	Depleted_Plasma_Nor_3.raw
False	None	FourierTransform	HCD	MS2	0	82.41325	200	1413.49938964844	4238.48361568531	3	150.843568333333	19176	Depleted_Plasma_Nor_3.raw
False	None	FourierTransform	HCD	MS2	0	82.41325	200	1413.49938964844	2825.99150266688	2	150.843568333333	19176	Depleted_Plasma_Nor_3.raw
False	None	IonTrap	CID	MS2	0	89.71051	100	1096.87719726563	2192.74711790125	2	150.848991666667	19177	Depleted_Plasma_Nor_3.raw
False	Unambiguous	IonTrap	CID	MS2	0	89.71051	100	1096.87719726563	3288.61703853688	3	150.848991666667	19177	Depleted_Plasma_Nor_3.raw
False	None	FourierTransform	HCD	MS2	0	89.71051	200	1096.87719726563	2192.74711790125	2	150.863898333333	19178	Depleted_Plasma_Nor_3.raw
False	Unambiguous	FourierTransform	HCD	MS2	0	89.71051	200	1096.87719726563	3288.61703853688	3	150.863898333333	19178	Depleted_Plasma_Nor_3.raw
False	Unambiguous	IonTrap	CID	MS2	0	70.43807	100	818.424743652344	1635.84221067469	2	150.869368333333	19179	Depleted_Plasma_Nor_3.raw
False	Unambiguous	IonTrap	CID	MS2	0	70.43807	100	818.424743652344	2453.25967769703	3	150.869368333333	19179	Depleted_Plasma_Nor_3.raw
False	Unambiguous	FourierTransform	HCD	MS2	0	70.43807	200	818.424743652344	1635.84221067469	2	150.884438333333	19180	Depleted_Plasma_Nor_3.raw
False	Unambiguous	FourierTransform	HCD	MS2	0	70.43807	200	818.424743652344	2453.25967769703	3	150.884438333333	19180	Depleted_Plasma_Nor_3.raw
False	Unambiguous	IonTrap	CID	MS2	0	11.64309	94.2502	934.162109375	3733.62660761	4	150.89693	19182	Depleted_Plasma_Nor_3.raw
False	Ambiguous	FourierTransform	HCD	MS2	0	11.64309	200	934.162109375	3733.62660761	4	150.91176	19183	Depleted_Plasma_Nor_3.raw
False	Unambiguous	IonTrap	CID	MS2	0	79.32259	100	1265.552734375	1265.552734375	1	150.91715	19184	Depleted_Plasma_Nor_3.raw
False	Ambiguous	FourierTransform	HCD	MS2	0	79.32259	200	1265.552734375	1265.552734375	1	150.93189	19185	Depleted_Plasma_Nor_3.raw
False	Unambiguous	IonTrap	CID	MS2	0	82.83453	100	928.433349609375	1855.85942258875	2	150.937341666667	19186	Depleted_Plasma_Nor_3.raw
False	Unambiguous	IonTrap	CID	MS2	0	82.83453	100	928.433349609375	2783.28549556813	3	150.937341666667	19186	Depleted_Plasma_Nor_3.raw
False	Unambiguous	FourierTransform	HCD	MS2	0	82.83453	200	928.433349609375	1855.85942258875	2	150.952406666667	19187	Depleted_Plasma_Nor_3.raw
False	Unambiguous	FourierTransform	HCD	MS2	0	82.83453	200	928.433349609375	2783.28549556813	3	150.952406666667	19187	Depleted_Plasma_Nor_3.raw
False	Unambiguous	IonTrap	CID	MS2	0	92.67188	100	1349.19543457031	2697.38359251063	2	150.957798333333	19188	Depleted_Plasma_Nor_3.raw
False	Unambiguous	IonTrap	CID	MS2	0	92.67188	100	1349.19543457031	4045.57175045094	3	150.957798333333	19188	Depleted_Plasma_Nor_3.raw
False	Ambiguous	FourierTransform	HCD	MS2	0	92.67188	200	1349.19543457031	2697.38359251063	2	150.972485	19189	Depleted_Plasma_Nor_3.raw
False	Unambiguous	FourierTransform	HCD	MS2	0	92.67188	200	1349.19543457031	4045.57175045094	3	150.972485	19189	Depleted_Plasma_Nor_3.raw
False	None	IonTrap	CID	MS2	0	89.66541	100	1182.93469238281	2364.86210813563	2	150.977896666667	19190	Depleted_Plasma_Nor_3.raw
False	Unambiguous	IonTrap	CID	MS2	0	89.66541	100	1182.93469238281	3546.78952388844	3	150.977896666667	19190	Depleted_Plasma_Nor_3.raw
False	Unambiguous	FourierTransform	HCD	MS2	0	89.66541	200	1182.93469238281	3546.78952388844	3	150.992793333333	19191	Depleted_Plasma_Nor_3.raw
False	None	FourierTransform	HCD	MS2	0	89.66541	200	1182.93469238281	2364.86210813563	2	150.992793333333	19191	Depleted_Plasma_Nor_3.raw
False	Ambiguous	IonTrap	CID	MS2	0	74.90654	100	1158.5234375	4631.07192011	4	151.00453	19193	Depleted_Plasma_Nor_3.raw
False	Unambiguous	FourierTransform	HCD	MS2	0	74.90654	200	1158.5234375	4631.07192011	4	151.019371666667	19194	Depleted_Plasma_Nor_3.raw
False	Unambiguous	IonTrap	CID	MS2	0	59.49806	100	1143.7412109375	4571.94301386	4	151.024773333333	19195	Depleted_Plasma_Nor_3.raw
False	Unambiguous	FourierTransform	HCD	MS2	0	59.49806	200	1143.7412109375	4571.94301386	4	151.039641666667	19196	Depleted_Plasma_Nor_3.raw
False	Unambiguous	IonTrap	CID	MS2	0	71.50184	100	1285.54248046875	3854.61288814625	3	151.045048333333	19197	Depleted_Plasma_Nor_3.raw
False	Unambiguous	FourierTransform	HCD	MS2	0	71.50184	200	1285.54248046875	3854.61288814625	3	151.059776666667	19198	Depleted_Plasma_Nor_3.raw
False	Unambiguous	IonTrap	CID	MS2	0	88.93726	100	1282.53002929688	2564.05278196375	2	151.065168333333	19199	Depleted_Plasma_Nor_3.raw
False	Unambiguous	IonTrap	CID	MS2	0	88.93726	100	1282.53002929688	3845.57553463063	3	151.065168333333	19199	Depleted_Plasma_Nor_3.raw	468133.25
False	Ambiguous	FourierTransform	HCD	MS2	0	88.93726	200	1282.53002929688	2564.05278196375	2	151.080053333333	19200	Depleted_Plasma_Nor_3.raw
False	Unambiguous	FourierTransform	HCD	MS2	0	88.93726	200	1282.53002929688	3845.57553463063	3	151.080053333333	19200	Depleted_Plasma_Nor_3.raw	468133.25
False	None	IonTrap	CID	MS2	0	90.84293	100	1214.49072265625	3641.45761470875	3	151.08545	19201	Depleted_Plasma_Nor_3.raw
False	Ambiguous	IonTrap	CID	MS2	0	90.84293	100	1214.49072265625	2427.9741686825	2	151.08545	19201	Depleted_Plasma_Nor_3.raw
False	Unambiguous	FourierTransform	HCD	MS2	0	90.84293	200	1214.49072265625	2427.9741686825	2	151.100223333333	19202	Depleted_Plasma_Nor_3.raw
False	None	FourierTransform	HCD	MS2	0	90.84293	200	1214.49072265625	3641.45761470875	3	151.100223333333	19202	Depleted_Plasma_Nor_3.raw
False	Unambiguous	IonTrap	CID	MS2	0	82.19547	100	823.38232421875	1645.7573718075	2	151.113228333333	19204	Depleted_Plasma_Nor_3.raw
False	Unambiguous	IonTrap	CID	MS2	0	82.19547	100	823.38232421875	2468.13241939625	3	151.113228333333	19204	Depleted_Plasma_Nor_3.raw
False	Unambiguous	FourierTransform	HCD	MS2	0	82.19547	200	823.38232421875	1645.7573718075	2	151.129368333333	19205	Depleted_Plasma_Nor_3.raw
False	Unambiguous	FourierTransform	HCD	MS2	0	82.19547	200	823.38232421875	2468.13241939625	3	151.129368333333	19205	Depleted_Plasma_Nor_3.raw
False	Unambiguous	IonTrap	CID	MS2	0	91.24058	100	1323.58154296875	5291.304341985	4	151.13476	19206	Depleted_Plasma_Nor_3.raw
False	Unambiguous	FourierTransform	HCD	MS2	0	91.24058	200	1323.58154296875	5291.304341985	4	151.14952	19207	Depleted_Plasma_Nor_3.raw
False	None	IonTrap	CID	MS2	0	88.89197	100	1230.93103027344	2460.85478391688	2	151.154916666667	19208	Depleted_Plasma_Nor_3.raw
False	Unambiguous	IonTrap	CID	MS2	0	88.89197	100	1230.93103027344	3690.77853756031	3	151.154916666667	19208	Depleted_Plasma_Nor_3.raw
False	Unambiguous	FourierTransform	HCD	MS2	0	88.89197	200	1230.93103027344	3690.77853756031	3	151.16972	19209	Depleted_Plasma_Nor_3.raw
False	None	FourierTransform	HCD	MS2	0	88.89197	200	1230.93103027344	2460.85478391688	2	151.16972	19209	Depleted_Plasma_Nor_3.raw
False	Unambiguous	IonTrap	CID	MS2	0	69.9109	100	954.486328125	1907.96537962	2	151.175165	19210	Depleted_Plasma_Nor_3.raw
False	Unambiguous	FourierTransform	HCD	MS2	0	69.9109	200	954.486328125	1907.96537962	2	151.190045	19211	Depleted_Plasma_Nor_3.raw
False	Unambiguous	IonTrap	CID	MS2	0	60.54463	100	838.746643066406	2514.22537593922	3	151.195511666667	19212	Depleted_Plasma_Nor_3.raw
False	Unambiguous	FourierTransform	HCD	MS2	0	60.54463	200	838.746643066406	2514.22537593922	3	151.210608333333	19213	Depleted_Plasma_Nor_3.raw
False	Ambiguous	IonTrap	CID	MS2	0	0.5064813	100	846.443908691406	846.443908691406	1	151.22373	19215	Depleted_Plasma_Nor_3.raw	226429703.601563
False	Unambiguous	FourierTransform	HCD	MS2	0	0.5064813	200	846.443908691406	846.443908691406	1	151.239861666667	19216	Depleted_Plasma_Nor_3.raw	226429703.601563
False	Unambiguous	IonTrap	CID	MS2	0	40.71874	100	1113.50122070313	3338.48910884938	3	151.245335	19217	Depleted_Plasma_Nor_3.raw
False	Unambiguous	FourierTransform	HCD	MS2	0	40.71874	200	1113.50122070313	3338.48910884938	3	151.260288333333	19218	Depleted_Plasma_Nor_3.raw
False	Ambiguous	IonTrap	CID	MS2	0	65.48602	100	997.114562988281	5977.65099477969	6	151.265726666667	19219	Depleted_Plasma_Nor_3.raw
False	Unambiguous	FourierTransform	HCD	MS2	0	65.48602	200	997.114562988281	5977.65099477969	6	151.280741666667	19220	Depleted_Plasma_Nor_3.raw
False	None	IonTrap	CID	MS2	0	28.25828	100	1544.35607910156	1544.35607910156	1	151.286103333333	19221	Depleted_Plasma_Nor_3.raw
False	None	FourierTransform	HCD	MS2	0	28.25828	200	1544.35607910156	1544.35607910156	1	151.300648333333	19222	Depleted_Plasma_Nor_3.raw
False	Unambiguous	IonTrap	CID	MS2	0	71.27297	100	1418.58837890625	2836.1694811825	2	151.30602	19223	Depleted_Plasma_Nor_3.raw
False	Unambiguous	IonTrap	CID	MS2	0	71.27297	100	1418.58837890625	4253.75058345875	3	151.30602	19223	Depleted_Plasma_Nor_3.raw
False	None	FourierTransform	HCD	MS2	0	71.27297	200	1418.58837890625	2836.1694811825	2	151.320745	19224	Depleted_Plasma_Nor_3.raw
False	None	FourierTransform	HCD	MS2	0	71.27297	200	1418.58837890625	4253.75058345875	3	151.320745	19224	Depleted_Plasma_Nor_3.raw
False	Ambiguous	IonTrap	CID	MS2	0	82.70073	100	1261.65063476563	2522.29399290125	2	151.333045	19226	Depleted_Plasma_Nor_3.raw
False	Unambiguous	IonTrap	CID	MS2	0	82.70073	100	1261.65063476563	3782.93735103688	3	151.333045	19226	Depleted_Plasma_Nor_3.raw
False	Ambiguous	FourierTransform	HCD	MS2	0	82.70073	200	1261.65063476563	2522.29399290125	2	151.348866666667	19227	Depleted_Plasma_Nor_3.raw
False	Unambiguous	FourierTransform	HCD	MS2	0	82.70073	200	1261.65063476563	3782.93735103688	3	151.348866666667	19227	Depleted_Plasma_Nor_3.raw
False	Ambiguous	IonTrap	CID	MS2	0	82.22595	100	835.378234863281	3338.49110956313	4	151.354373333333	19228	Depleted_Plasma_Nor_3.raw
False	Unambiguous	FourierTransform	HCD	MS2	0	82.22595	200	835.378234863281	3338.49110956313	4	151.369401666667	19229	Depleted_Plasma_Nor_3.raw
False	Unambiguous	IonTrap	CID	MS2	0	68.42713	100	878.33349609375	878.33349609375	1	151.374855	19230	Depleted_Plasma_Nor_3.raw	583775.390625
False	Unambiguous	FourierTransform	HCD	MS2	0	68.42713	200	878.33349609375	878.33349609375	1	151.390283333333	19231	Depleted_Plasma_Nor_3.raw	583775.390625
False	Unambiguous	IonTrap	CID	MS2	0	86.26069	100	1276.5595703125	2552.111863995	2	151.395683333333	19232	Depleted_Plasma_Nor_3.raw
False	Unambiguous	IonTrap	CID	MS2	0	86.26069	100	1276.5595703125	3827.6641576775	3	151.395683333333	19232	Depleted_Plasma_Nor_3.raw
False	Ambiguous	FourierTransform	HCD	MS2	0	86.26069	200	1276.5595703125	1276.5595703125	1	151.410408333333	19233	Depleted_Plasma_Nor_3.raw
False	Unambiguous	IonTrap	CID	MS2	0	78.23316	100	1268.78515625	2536.56303587	2	151.415806666667	19234	Depleted_Plasma_Nor_3.raw
False	None	IonTrap	CID	MS2	0	78.23316	100	1268.78515625	3804.34091549	3	151.415806666667	19234	Depleted_Plasma_Nor_3.raw
False	None	FourierTransform	HCD	MS2	0	78.23316	200	1268.78515625	2536.56303587	2	151.430708333333	19235	Depleted_Plasma_Nor_3.raw
False	None	FourierTransform	HCD	MS2	0	78.23316	200	1268.78515625	3804.34091549	3	151.430708333333	19235	Depleted_Plasma_Nor_3.raw
False	Unambiguous	IonTrap	CID	MS2	0	52.16115	100	1394.8203125	4182.44638424	3	151.442978333333	19237	Depleted_Plasma_Nor_3.raw
False	Unambiguous	IonTrap	CID	MS2	0	52.16115	100	1394.8203125	2788.63334837	2	151.442978333333	19237	Depleted_Plasma_Nor_3.raw
False	Ambiguous	FourierTransform	HCD	MS2	0	52.16115	200	1394.8203125	1394.8203125	1	151.458695	19238	Depleted_Plasma_Nor_3.raw
False	None	IonTrap	CID	MS2	0	86.7774	100	890.330810546875	1779.65434446375	2	151.464195	19239	Depleted_Plasma_Nor_3.raw
False	None	IonTrap	CID	MS2	0	86.7774	100	890.330810546875	2668.97787838063	3	151.464195	19239	Depleted_Plasma_Nor_3.raw
False	None	FourierTransform	HCD	MS2	0	86.7774	200	890.330810546875	890.330810546875	1	151.47919	19240	Depleted_Plasma_Nor_3.raw
False	Unambiguous	IonTrap	CID	MS2	0	75.8579	100	1035.62719726563	2070.24711790125	2	151.484625	19241	Depleted_Plasma_Nor_3.raw
False	Unambiguous	IonTrap	CID	MS2	0	75.8579	100	1035.62719726563	3104.86703853688	3	151.484625	19241	Depleted_Plasma_Nor_3.raw
False	Unambiguous	FourierTransform	HCD	MS2	0	75.8579	200	1035.62719726563	2070.24711790125	2	151.499555	19242	Depleted_Plasma_Nor_3.raw
False	Unambiguous	FourierTransform	HCD	MS2	0	75.8579	200	1035.62719726563	3104.86703853688	3	151.499555	19242	Depleted_Plasma_Nor_3.raw
False	Unambiguous	IonTrap	CID	MS2	0	85.09641	100	1245.21936035156	3733.64352779469	3	151.504945	19243	Depleted_Plasma_Nor_3.raw
False	Unambiguous	IonTrap	CID	MS2	0	85.09641	100	1245.21936035156	2489.43144407313	2	151.504945	19243	Depleted_Plasma_Nor_3.raw
False	None	FourierTransform	HCD	MS2	0	85.09641	200	1245.21936035156	2489.43144407313	2	151.519691666667	19244	Depleted_Plasma_Nor_3.raw
False	Unambiguous	FourierTransform	HCD	MS2	0	85.09641	200	1245.21936035156	3733.64352779469	3	151.519691666667	19244	Depleted_Plasma_Nor_3.raw
False	Unambiguous	IonTrap	CID	MS2	0	88.19885	100	1273.11242675781	2545.21757688563	2	151.52509	19245	Depleted_Plasma_Nor_3.raw
False	Unambiguous	IonTrap	CID	MS2	0	88.19885	100	1273.11242675781	3817.32272701344	3	151.52509	19245	Depleted_Plasma_Nor_3.raw
False	Unambiguous	FourierTransform	HCD	MS2	0	88.19885	200	1273.11242675781	2545.21757688563	2	151.539871666667	19246	Depleted_Plasma_Nor_3.raw
False	Unambiguous	FourierTransform	HCD	MS2	0	88.19885	200	1273.11242675781	3817.32272701344	3	151.539871666667	19246	Depleted_Plasma_Nor_3.raw
False	Unambiguous	IonTrap	CID	MS2	0	21.42639	81.15492	934.164978027344	3733.63808221938	4	151.552273333333	19248	Depleted_Plasma_Nor_3.raw
False	Ambiguous	FourierTransform	HCD	MS2	0	21.42639	200	934.164978027344	3733.63808221938	4	151.567028333333	19249	Depleted_Plasma_Nor_3.raw
False	Unambiguous	IonTrap	CID	MS2	0	34.77679	100	862.438903808594	862.438903808594	1	151.572475	19250	Depleted_Plasma_Nor_3.raw	295947.6875
False	Ambiguous	FourierTransform	HCD	MS2	0	34.77679	200	862.438903808594	862.438903808594	1	151.587526666667	19251	Depleted_Plasma_Nor_3.raw	295947.6875
False	Unambiguous	IonTrap	CID	MS2	0	93.05344	100	1257.25158691406	3769.74020748219	3	151.592931666667	19252	Depleted_Plasma_Nor_3.raw	200747.49609375
False	Unambiguous	IonTrap	CID	MS2	0	93.05344	100	1257.25158691406	2513.49589719813	2	151.592931666667	19252	Depleted_Plasma_Nor_3.raw
False	None	FourierTransform	HCD	MS2	0	93.05344	200	1257.25158691406	2513.49589719813	2	151.607775	19253	Depleted_Plasma_Nor_3.raw
False	Unambiguous	FourierTransform	HCD	MS2	0	93.05344	200	1257.25158691406	3769.74020748219	3	151.607775	19253	Depleted_Plasma_Nor_3.raw	200747.49609375
False	Unambiguous	IonTrap	CID	MS2	0	59.47661	100	1097.2119140625	6578.235101225	6	151.613201666667	19254	Depleted_Plasma_Nor_3.raw
False	Ambiguous	FourierTransform	HCD	MS2	0	59.47661	200	1097.2119140625	6578.235101225	6	151.628111666667	19255	Depleted_Plasma_Nor_3.raw
False	Unambiguous	IonTrap	CID	MS2	0	66.61672	100	1055.54333496094	2110.07939329188	2	151.633541666667	19256	Depleted_Plasma_Nor_3.raw
False	Unambiguous	FourierTransform	HCD	MS2	0	66.61672	200	1055.54333496094	2110.07939329188	2	151.648423333333	19257	Depleted_Plasma_Nor_3.raw
False	Unambiguous	IonTrap	CID	MS2	0	69.17762	100	818.425476074219	1635.84367551844	2	151.660951666667	19259	Depleted_Plasma_Nor_3.raw
False	Unambiguous	IonTrap	CID	MS2	0	69.17762	100	818.425476074219	2453.26187496266	3	151.660951666667	19259	Depleted_Plasma_Nor_3.raw
False	Unambiguous	FourierTransform	HCD	MS2	0	69.17762	200	818.425476074219	2453.26187496266	3	151.676075	19260	Depleted_Plasma_Nor_3.raw
False	Ambiguous	FourierTransform	HCD	MS2	0	69.17762	200	818.425476074219	1635.84367551844	2	151.676075	19260	Depleted_Plasma_Nor_3.raw
False	Unambiguous	IonTrap	CID	MS2	0	68.79497	100	1159.02197265625	4633.066060735	4	151.681488333333	19261	Depleted_Plasma_Nor_3.raw	445872.015625
False	Unambiguous	FourierTransform	HCD	MS2	0	68.79497	200	1159.02197265625	4633.066060735	4	151.696306666667	19262	Depleted_Plasma_Nor_3.raw	445872.015625
False	None	IonTrap	CID	MS2	0	86.48381	100	1290.87768554688	2580.74809446375	2	151.701713333333	19263	Depleted_Plasma_Nor_3.raw
False	Unambiguous	IonTrap	CID	MS2	0	86.48381	100	1290.87768554688	3870.61850338063	3	151.701713333333	19263	Depleted_Plasma_Nor_3.raw
False	None	FourierTransform	HCD	MS2	0	86.48381	200	1290.87768554688	2580.74809446375	2	151.71648	19264	Depleted_Plasma_Nor_3.raw
False	Unambiguous	FourierTransform	HCD	MS2	0	86.48381	200	1290.87768554688	3870.61850338063	3	151.71648	19264	Depleted_Plasma_Nor_3.raw
False	None	IonTrap	CID	MS2	0	86.80177	100	1236.8193359375	2472.631395245	2	151.721868333333	19265	Depleted_Plasma_Nor_3.raw
False	Unambiguous	IonTrap	CID	MS2	0	86.80177	100	1236.8193359375	3708.4434545525	3	151.721868333333	19265	Depleted_Plasma_Nor_3.raw
False	None	FourierTransform	HCD	MS2	0	86.80177	200	1236.8193359375	2472.631395245	2	151.736658333333	19266	Depleted_Plasma_Nor_3.raw
False	Unambiguous	FourierTransform	HCD	MS2	0	86.80177	200	1236.8193359375	3708.4434545525	3	151.736658333333	19266	Depleted_Plasma_Nor_3.raw
False	Unambiguous	IonTrap	CID	MS2	0	72.8114	100	1404.34753417969	2807.68779172938	2	151.742028333333	19267	Depleted_Plasma_Nor_3.raw
False	Ambiguous	IonTrap	CID	MS2	0	72.8114	100	1404.34753417969	4211.02804927906	3	151.742028333333	19267	Depleted_Plasma_Nor_3.raw
False	Unambiguous	FourierTransform	HCD	MS2	0	72.8114	200	1404.34753417969	4211.02804927906	3	151.756813333333	19268	Depleted_Plasma_Nor_3.raw
False	None	FourierTransform	HCD	MS2	0	72.8114	200	1404.34753417969	2807.68779172938	2	151.756813333333	19268	Depleted_Plasma_Nor_3.raw
False	Unambiguous	IonTrap	CID	MS2	0	69.80775	100	847.447021484375	847.447021484375	1	151.768268333333	19270	Depleted_Plasma_Nor_3.raw
False	Ambiguous	FourierTransform	HCD	MS2	0	69.80775	200	847.447021484375	847.447021484375	1	151.783418333333	19271	Depleted_Plasma_Nor_3.raw
False	Unambiguous	IonTrap	CID	MS2	0	66.89419	100	1196.53625488281	5978.65216789406	5	151.788816666667	19272	Depleted_Plasma_Nor_3.raw
False	Unambiguous	FourierTransform	HCD	MS2	0	66.89419	200	1196.53625488281	5978.65216789406	5	151.80365	19273	Depleted_Plasma_Nor_3.raw
False	Unambiguous	IonTrap	CID	MS2	0	40.90052	100	1323.07702636719	5289.28627557875	4	151.809045	19274	Depleted_Plasma_Nor_3.raw
False	Unambiguous	FourierTransform	HCD	MS2	0	40.90052	200	1323.07702636719	5289.28627557875	4	151.82375	19275	Depleted_Plasma_Nor_3.raw
False	Ambiguous	IonTrap	CID	MS2	0	85.96711	100	978.009643554688	1955.01201047938	2	151.829191666667	19276	Depleted_Plasma_Nor_3.raw
False	None	IonTrap	CID	MS2	0	85.96711	100	978.009643554688	2932.01437740406	3	151.829191666667	19276	Depleted_Plasma_Nor_3.raw
False	Unambiguous	FourierTransform	HCD	MS2	0	85.96711	200	978.009643554688	1955.01201047938	2	151.84418	19277	Depleted_Plasma_Nor_3.raw
False	None	FourierTransform	HCD	MS2	0	85.96711	200	978.009643554688	2932.01437740406	3	151.84418	19277	Depleted_Plasma_Nor_3.raw
False	None	IonTrap	CID	MS2	0	87.82169	100	1314.89270019531	2628.77812376063	2	151.84957	19278	Depleted_Plasma_Nor_3.raw
False	Ambiguous	IonTrap	CID	MS2	0	87.82169	100	1314.89270019531	3942.66354732594	3	151.84957	19278	Depleted_Plasma_Nor_3.raw
False	Unambiguous	FourierTransform	HCD	MS2	0	87.82169	200	1314.89270019531	3942.66354732594	3	151.864283333333	19279	Depleted_Plasma_Nor_3.raw
False	None	FourierTransform	HCD	MS2	0	87.82169	200	1314.89270019531	2628.77812376063	2	151.864283333333	19279	Depleted_Plasma_Nor_3.raw
False	Ambiguous	IonTrap	CID	MS2	0	50.09027	100	1113.50280761719	3338.49386959156	3	151.87597	19281	Depleted_Plasma_Nor_3.raw
False	Unambiguous	FourierTransform	HCD	MS2	0	50.09027	200	1113.50280761719	3338.49386959156	3	151.892033333333	19282	Depleted_Plasma_Nor_3.raw
False	Ambiguous	IonTrap	CID	MS2	0	80.61089	100	1165.63793945313	2330.26860227625	2	151.897435	19283	Depleted_Plasma_Nor_3.raw
False	Unambiguous	IonTrap	CID	MS2	0	80.61089	100	1165.63793945313	3494.89926509938	3	151.897435	19283	Depleted_Plasma_Nor_3.raw
False	Ambiguous	FourierTransform	HCD	MS2	0	80.61089	200	1165.63793945313	2330.26860227625	2	151.91224	19284	Depleted_Plasma_Nor_3.raw
False	Ambiguous	FourierTransform	HCD	MS2	0	80.61089	200	1165.63793945313	3494.89926509938	3	151.91224	19284	Depleted_Plasma_Nor_3.raw
False	Unambiguous	IonTrap	CID	MS2	0	66.12951	100	1346.60412597656	2692.20097532313	2	151.917636666667	19285	Depleted_Plasma_Nor_3.raw
False	Unambiguous	IonTrap	CID	MS2	0	66.12951	100	1346.60412597656	4037.79782466969	3	151.917636666667	19285	Depleted_Plasma_Nor_3.raw
False	Ambiguous	FourierTransform	HCD	MS2	0	66.12951	200	1346.60412597656	4037.79782466969	3	151.932415	19286	Depleted_Plasma_Nor_3.raw
False	Ambiguous	FourierTransform	HCD	MS2	0	66.12951	200	1346.60412597656	2692.20097532313	2	151.932415	19286	Depleted_Plasma_Nor_3.raw
False	Unambiguous	IonTrap	CID	MS2	0	90.0948	100	997.281921386719	2989.83121090016	3	151.937836666667	19287	Depleted_Plasma_Nor_3.raw
False	None	IonTrap	CID	MS2	0	90.0948	100	997.281921386719	1993.55656614344	2	151.937836666667	19287	Depleted_Plasma_Nor_3.raw
False	None	FourierTransform	HCD	MS2	0	90.0948	200	997.281921386719	1993.55656614344	2	151.952855	19288	Depleted_Plasma_Nor_3.raw
False	Unambiguous	FourierTransform	HCD	MS2	0	90.0948	200	997.281921386719	2989.83121090016	3	151.952855	19288	Depleted_Plasma_Nor_3.raw
False	None	IonTrap	CID	MS2	0	86.14558	100	839.081909179688	1677.15654172938	2	151.95832	19289	Depleted_Plasma_Nor_3.raw
False	Ambiguous	IonTrap	CID	MS2	0	86.14558	100	839.081909179688	2515.23117427906	3	151.95832	19289	Depleted_Plasma_Nor_3.raw
False	None	FourierTransform	HCD	MS2	0	86.14558	200	839.081909179688	1677.15654172938	2	151.97346	19290	Depleted_Plasma_Nor_3.raw
False	Unambiguous	FourierTransform	HCD	MS2	0	86.14558	200	839.081909179688	2515.23117427906	3	151.97346	19290	Depleted_Plasma_Nor_3.raw
False	Ambiguous	IonTrap	CID	MS2	0	11.58278	100	835.378601074219	3338.49257440688	4	151.985158333333	19292	Depleted_Plasma_Nor_3.raw
False	Unambiguous	FourierTransform	HCD	MS2	0	11.58278	200	835.378601074219	3338.49257440688	4	152.000215	19293	Depleted_Plasma_Nor_3.raw
False	Unambiguous	IonTrap	CID	MS2	0	72.84854	100	954.485961914063	1907.96464719813	2	152.00566	19294	Depleted_Plasma_Nor_3.raw
False	Unambiguous	FourierTransform	HCD	MS2	0	72.84854	200	954.485961914063	1907.96464719813	2	152.020511666667	19295	Depleted_Plasma_Nor_3.raw
False	Ambiguous	IonTrap	CID	MS2	0	61.23456	100	1343.646484375	4028.924899865	3	152.025916666667	19296	Depleted_Plasma_Nor_3.raw
False	Unambiguous	IonTrap	CID	MS2	0	61.23456	100	1343.646484375	2686.28569212	2	152.025916666667	19296	Depleted_Plasma_Nor_3.raw
False	Ambiguous	FourierTransform	HCD	MS2	0	61.23456	200	1343.646484375	1343.646484375	1	152.040616666667	19297	Depleted_Plasma_Nor_3.raw
False	Unambiguous	IonTrap	CID	MS2	0	82.19661	100	1356.79028320313	2712.57328977625	2	152.046016666667	19298	Depleted_Plasma_Nor_3.raw
False	None	IonTrap	CID	MS2	0	82.19661	100	1356.79028320313	4068.35629634938	3	152.046016666667	19298	Depleted_Plasma_Nor_3.raw
False	Unambiguous	FourierTransform	HCD	MS2	0	82.19661	200	1356.79028320313	2712.57328977625	2	152.060753333333	19299	Depleted_Plasma_Nor_3.raw
False	None	FourierTransform	HCD	MS2	0	82.19661	200	1356.79028320313	4068.35629634938	3	152.060753333333	19299	Depleted_Plasma_Nor_3.raw
False	None	IonTrap	CID	MS2	0	87.61557	100	1269.86340332031	2538.71953001063	2	152.066151666667	19300	Depleted_Plasma_Nor_3.raw
False	Unambiguous	IonTrap	CID	MS2	0	87.61557	100	1269.86340332031	3807.57565670094	3	152.066151666667	19300	Depleted_Plasma_Nor_3.raw
False	None	FourierTransform	HCD	MS2	0	87.61557	200	1269.86340332031	2538.71953001063	2	152.080895	19301	Depleted_Plasma_Nor_3.raw
False	Ambiguous	FourierTransform	HCD	MS2	0	87.61557	200	1269.86340332031	3807.57565670094	3	152.080895	19301	Depleted_Plasma_Nor_3.raw
False	Ambiguous	IonTrap	CID	MS2	0	95.06506	100	1043.12365722656	3127.35641841969	3	152.0935	19303	Depleted_Plasma_Nor_3.raw
False	Unambiguous	IonTrap	CID	MS2	0	95.06506	100	1043.12365722656	2085.24003782313	2	152.0935	19303	Depleted_Plasma_Nor_3.raw
False	Unambiguous	FourierTransform	HCD	MS2	0	95.06506	200	1043.12365722656	2085.24003782313	2	152.109533333333	19304	Depleted_Plasma_Nor_3.raw
False	Ambiguous	FourierTransform	HCD	MS2	0	95.06506	200	1043.12365722656	3127.35641841969	3	152.109533333333	19304	Depleted_Plasma_Nor_3.raw
False	Unambiguous	IonTrap	CID	MS2	0	86.86585	100	1227.16906738281	2453.33085813563	2	152.114925	19305	Depleted_Plasma_Nor_3.raw
False	Unambiguous	IonTrap	CID	MS2	0	86.86585	100	1227.16906738281	3679.49264888844	3	152.114925	19305	Depleted_Plasma_Nor_3.raw
False	Ambiguous	FourierTransform	HCD	MS2	0	86.86585	200	1227.16906738281	2453.33085813563	2	152.129796666667	19306	Depleted_Plasma_Nor_3.raw
False	Unambiguous	FourierTransform	HCD	MS2	0	86.86585	200	1227.16906738281	3679.49264888844	3	152.129796666667	19306	Depleted_Plasma_Nor_3.raw
False	Unambiguous	IonTrap	CID	MS2	0	76.1544	100	1433.27734375	2865.54741087	2	152.135181666667	19307	Depleted_Plasma_Nor_3.raw
False	Unambiguous	IonTrap	CID	MS2	0	76.1544	100	1433.27734375	4297.81747799	3	152.135181666667	19307	Depleted_Plasma_Nor_3.raw
False	Ambiguous	FourierTransform	HCD	MS2	0	76.1544	200	1433.27734375	2865.54741087	2	152.149863333333	19308	Depleted_Plasma_Nor_3.raw
False	Unambiguous	FourierTransform	HCD	MS2	0	76.1544	200	1433.27734375	4297.81747799	3	152.149863333333	19308	Depleted_Plasma_Nor_3.raw
False	Unambiguous	IonTrap	CID	MS2	0	79.55361	100	1213.82434082031	3639.45846920094	3	152.155268333333	19309	Depleted_Plasma_Nor_3.raw
False	Unambiguous	FourierTransform	HCD	MS2	0	79.55361	200	1213.82434082031	3639.45846920094	3	152.17004	19310	Depleted_Plasma_Nor_3.raw
False	None	IonTrap	CID	MS2	0	80.99897	100	1137.25805664063	2273.50883665125	2	152.175463333333	19311	Depleted_Plasma_Nor_3.raw
False	Unambiguous	IonTrap	CID	MS2	0	80.99897	100	1137.25805664063	3409.75961666188	3	152.175463333333	19311	Depleted_Plasma_Nor_3.raw
False	None	FourierTransform	HCD	MS2	0	80.99897	200	1137.25805664063	2273.50883665125	2	152.190355	19312	Depleted_Plasma_Nor_3.raw
False	Unambiguous	FourierTransform	HCD	MS2	0	80.99897	200	1137.25805664063	3409.75961666188	3	152.190355	19312	Depleted_Plasma_Nor_3.raw
False	Ambiguous	IonTrap	CID	MS2	0	26.20798	98.99027	934.164916992188	3733.63783807875	4	152.2031	19314	Depleted_Plasma_Nor_3.raw
False	Ambiguous	FourierTransform	HCD	MS2	0	26.20798	200	934.164916992188	3733.63783807875	4	152.218033333333	19315	Depleted_Plasma_Nor_3.raw
False	Unambiguous	IonTrap	CID	MS2	0	51.03873	100	1096.880859375	6576.2487731	6	152.223448333333	19316	Depleted_Plasma_Nor_3.raw
False	Unambiguous	FourierTransform	HCD	MS2	0	51.03873	200	1096.880859375	6576.2487731	6	152.238408333333	19317	Depleted_Plasma_Nor_3.raw
False	Unambiguous	IonTrap	CID	MS2	0	75.69267	100	1245.55334472656	3734.64548091969	3	152.243811666667	19318	Depleted_Plasma_Nor_3.raw
False	Unambiguous	FourierTransform	HCD	MS2	0	75.69267	200	1245.55334472656	3734.64548091969	3	152.258563333333	19319	Depleted_Plasma_Nor_3.raw
False	Unambiguous	IonTrap	CID	MS2	0	72.06802	100	1239.0712890625	2477.135301495	2	152.263956666667	19320	Depleted_Plasma_Nor_3.raw
False	Unambiguous	IonTrap	CID	MS2	0	72.06802	100	1239.0712890625	3715.1993139275	3	152.263956666667	19320	Depleted_Plasma_Nor_3.raw
False	Ambiguous	FourierTransform	HCD	MS2	0	72.06802	200	1239.0712890625	2477.135301495	2	152.2788	19321	Depleted_Plasma_Nor_3.raw
False	Unambiguous	FourierTransform	HCD	MS2	0	72.06802	200	1239.0712890625	3715.1993139275	3	152.2788	19321	Depleted_Plasma_Nor_3.raw
False	Unambiguous	IonTrap	CID	MS2	0	74.09155	100	1055.54516601563	2110.08305540125	2	152.284221666667	19322	Depleted_Plasma_Nor_3.raw
False	Unambiguous	FourierTransform	HCD	MS2	0	74.09155	200	1055.54516601563	2110.08305540125	2	152.29921	19323	Depleted_Plasma_Nor_3.raw
False	None	IonTrap	CID	MS2	0	78.88892	100	818.592529296875	1636.17778196375	2	152.31186	19325	Depleted_Plasma_Nor_3.raw
False	None	IonTrap	CID	MS2	0	78.88892	100	818.592529296875	2453.76303463063	3	152.31186	19325	Depleted_Plasma_Nor_3.raw
False	None	FourierTransform	HCD	MS2	0	78.88892	200	818.592529296875	1636.17778196375	2	152.328028333333	19326	Depleted_Plasma_Nor_3.raw
False	None	FourierTransform	HCD	MS2	0	78.88892	200	818.592529296875	2453.76303463063	3	152.328028333333	19326	Depleted_Plasma_Nor_3.raw
False	Ambiguous	IonTrap	CID	MS2	0	52.88177	100	1158.77111816406	4632.06264276625	4	152.333438333333	19327	Depleted_Plasma_Nor_3.raw
False	Unambiguous	FourierTransform	HCD	MS2	0	52.88177	200	1158.77111816406	4632.06264276625	4	152.348251666667	19328	Depleted_Plasma_Nor_3.raw
False	None	IonTrap	CID	MS2	0	77.48336	100	1460.97082519531	2920.93437376063	2	152.353628333333	19329	Depleted_Plasma_Nor_3.raw
False	Unambiguous	IonTrap	CID	MS2	0	77.48336	100	1460.97082519531	4380.89792232594	3	152.353628333333	19329	Depleted_Plasma_Nor_3.raw
False	None	FourierTransform	HCD	MS2	0	77.48336	200	1460.97082519531	2920.93437376063	2	152.368286666667	19330	Depleted_Plasma_Nor_3.raw
False	Ambiguous	FourierTransform	HCD	MS2	0	77.48336	200	1460.97082519531	4380.89792232594	3	152.368286666667	19330	Depleted_Plasma_Nor_3.raw
False	Unambiguous	IonTrap	CID	MS2	0	70.5113	100	864.530639648438	1728.05400266688	2	152.373743333333	19331	Depleted_Plasma_Nor_3.raw
False	Unambiguous	IonTrap	CID	MS2	0	70.5113	100	864.530639648438	2591.57736568531	3	152.373743333333	19331	Depleted_Plasma_Nor_3.raw
False	Ambiguous	FourierTransform	HCD	MS2	0	70.5113	200	864.530639648438	1728.05400266688	2	152.388756666667	19332	Depleted_Plasma_Nor_3.raw
False	Unambiguous	FourierTransform	HCD	MS2	0	70.5113	200	864.530639648438	2591.57736568531	3	152.388756666667	19332	Depleted_Plasma_Nor_3.raw
False	None	IonTrap	CID	MS2	0	88.68626	100	1199.28527832031	2397.56328001063	2	152.394156666667	19333	Depleted_Plasma_Nor_3.raw
False	Ambiguous	IonTrap	CID	MS2	0	88.68626	100	1199.28527832031	3595.84128170094	3	152.394156666667	19333	Depleted_Plasma_Nor_3.raw
False	Unambiguous	FourierTransform	HCD	MS2	0	88.68626	200	1199.28527832031	3595.84128170094	3	152.408988333333	19334	Depleted_Plasma_Nor_3.raw
False	None	FourierTransform	HCD	MS2	0	88.68626	200	1199.28527832031	2397.56328001063	2	152.408988333333	19334	Depleted_Plasma_Nor_3.raw
False	Unambiguous	IonTrap	CID	MS2	0	79.62772	100	1234.24548339844	2467.48369016688	2	152.420426666667	19336	Depleted_Plasma_Nor_3.raw
False	Unambiguous	IonTrap	CID	MS2	0	79.62772	100	1234.24548339844	3700.72189693531	3	152.420426666667	19336	Depleted_Plasma_Nor_3.raw
False	None	FourierTransform	HCD	MS2	0	79.62772	200	1234.24548339844	1234.24548339844	1	152.435263333333	19337	Depleted_Plasma_Nor_3.raw
False	Ambiguous	IonTrap	CID	MS2	0	71.50753	100	1430.16943359375	2859.3315905575	2	152.440633333333	19338	Depleted_Plasma_Nor_3.raw
False	Unambiguous	IonTrap	CID	MS2	0	71.50753	100	1430.16943359375	4288.49374752125	3	152.440633333333	19338	Depleted_Plasma_Nor_3.raw
False	Unambiguous	FourierTransform	HCD	MS2	0	71.50753	200	1430.16943359375	2859.3315905575	2	152.455316666667	19339	Depleted_Plasma_Nor_3.raw
False	Ambiguous	FourierTransform	HCD	MS2	0	71.50753	200	1430.16943359375	4288.49374752125	3	152.455316666667	19339	Depleted_Plasma_Nor_3.raw
False	None	IonTrap	CID	MS2	0	87.21915	100	852.598449707031	1704.18962278406	2	152.460771666667	19340	Depleted_Plasma_Nor_3.raw
False	None	IonTrap	CID	MS2	0	87.21915	100	852.598449707031	2555.78079586109	3	152.460771666667	19340	Depleted_Plasma_Nor_3.raw
False	Unambiguous	FourierTransform	HCD	MS2	0	87.21915	200	852.598449707031	852.598449707031	1	152.475946666667	19341	Depleted_Plasma_Nor_3.raw
False	Ambiguous	IonTrap	CID	MS2	0	87.11592	100	1282.52758789063	2564.04789915125	2	152.481343333333	19342	Depleted_Plasma_Nor_3.raw
False	Unambiguous	IonTrap	CID	MS2	0	87.11592	100	1282.52758789063	3845.56821041188	3	152.481343333333	19342	Depleted_Plasma_Nor_3.raw
False	Ambiguous	FourierTransform	HCD	MS2	0	87.11592	200	1282.52758789063	2564.04789915125	2	152.49612	19343	Depleted_Plasma_Nor_3.raw
False	None	FourierTransform	HCD	MS2	0	87.11592	200	1282.52758789063	3845.56821041188	3	152.49612	19343	Depleted_Plasma_Nor_3.raw
False	Ambiguous	IonTrap	CID	MS2	0	84.3705	100	1323.78967285156	2646.57206907313	2	152.501511666667	19344	Depleted_Plasma_Nor_3.raw
False	Unambiguous	IonTrap	CID	MS2	0	84.3705	100	1323.78967285156	3969.35446529469	3	152.501511666667	19344	Depleted_Plasma_Nor_3.raw
False	Ambiguous	FourierTransform	HCD	MS2	0	84.3705	200	1323.78967285156	2646.57206907313	2	152.516271666667	19345	Depleted_Plasma_Nor_3.raw
False	Unambiguous	FourierTransform	HCD	MS2	0	84.3705	200	1323.78967285156	3969.35446529469	3	152.516271666667	19345	Depleted_Plasma_Nor_3.raw
False	Unambiguous	IonTrap	CID	MS2	0	44.92709	100	1113.50476074219	3338.49972896656	3	152.528833333333	19347	Depleted_Plasma_Nor_3.raw
False	Unambiguous	FourierTransform	HCD	MS2	0	44.92709	200	1113.50476074219	3338.49972896656	3	152.54376	19348	Depleted_Plasma_Nor_3.raw
False	Unambiguous	IonTrap	CID	MS2	0	70.92794	100	1196.53649902344	5978.65338859719	5	152.549158333333	19349	Depleted_Plasma_Nor_3.raw
False	Unambiguous	FourierTransform	HCD	MS2	0	70.92794	200	1196.53649902344	5978.65338859719	5	152.563943333333	19350	Depleted_Plasma_Nor_3.raw
False	Unambiguous	IonTrap	CID	MS2	0	51.57884	100	1143.24096679688	4569.9420372975	4	152.569361666667	19351	Depleted_Plasma_Nor_3.raw
False	Unambiguous	FourierTransform	HCD	MS2	0	51.57884	200	1143.24096679688	4569.9420372975	4	152.584233333333	19352	Depleted_Plasma_Nor_3.raw
False	Unambiguous	IonTrap	CID	MS2	0	44.09827	100	838.745849609375	2514.22299556813	3	152.589696666667	19353	Depleted_Plasma_Nor_3.raw	333318.578125
False	Unambiguous	FourierTransform	HCD	MS2	0	44.09827	200	838.745849609375	2514.22299556813	3	152.60473	19354	Depleted_Plasma_Nor_3.raw	333318.578125
False	Ambiguous	IonTrap	CID	MS2	0	87.63348	100	1314.55981445313	2628.11235227625	2	152.610128333333	19355	Depleted_Plasma_Nor_3.raw
False	Unambiguous	IonTrap	CID	MS2	0	87.63348	100	1314.55981445313	3941.66489009938	3	152.610128333333	19355	Depleted_Plasma_Nor_3.raw
False	None	FourierTransform	HCD	MS2	0	87.63348	200	1314.55981445313	2628.11235227625	2	152.624891666667	19356	Depleted_Plasma_Nor_3.raw
False	Unambiguous	FourierTransform	HCD	MS2	0	87.63348	200	1314.55981445313	3941.66489009938	3	152.624891666667	19356	Depleted_Plasma_Nor_3.raw
False	Unambiguous	IonTrap	CID	MS2	0	42.69662	100	835.379516601563	3338.49623651625	4	152.637541666667	19358	Depleted_Plasma_Nor_3.raw
False	Ambiguous	FourierTransform	HCD	MS2	0	42.69662	200	835.379516601563	3338.49623651625	4	152.652705	19359	Depleted_Plasma_Nor_3.raw
False	Unambiguous	IonTrap	CID	MS2	0	62.15212	100	954.485778808594	1907.96428098719	2	152.6582	19360	Depleted_Plasma_Nor_3.raw
False	Unambiguous	FourierTransform	HCD	MS2	0	62.15212	200	954.485778808594	1907.96428098719	2	152.673065	19361	Depleted_Plasma_Nor_3.raw
False	None	IonTrap	CID	MS2	0	90.16965	100	997.280151367188	1993.55302610438	2	152.67849	19362	Depleted_Plasma_Nor_3.raw
False	Unambiguous	IonTrap	CID	MS2	0	90.16965	100	997.280151367188	2989.82590084156	3	152.67849	19362	Depleted_Plasma_Nor_3.raw	104109.3828125
False	None	FourierTransform	HCD	MS2	0	90.16965	200	997.280151367188	1993.55302610438	2	152.693458333333	19363	Depleted_Plasma_Nor_3.raw
False	None	FourierTransform	HCD	MS2	0	90.16965	200	997.280151367188	2989.82590084156	3	152.693458333333	19363	Depleted_Plasma_Nor_3.raw
False	Unambiguous	IonTrap	CID	MS2	0	93.74358	100	1248.70483398438	2496.40239133875	2	152.698848333333	19364	Depleted_Plasma_Nor_3.raw
False	Unambiguous	IonTrap	CID	MS2	0	93.74358	100	1248.70483398438	3744.09994869313	3	152.698848333333	19364	Depleted_Plasma_Nor_3.raw
False	Ambiguous	FourierTransform	HCD	MS2	0	93.74358	200	1248.70483398438	2496.40239133875	2	152.713641666667	19365	Depleted_Plasma_Nor_3.raw
False	Unambiguous	FourierTransform	HCD	MS2	0	93.74358	200	1248.70483398438	3744.09994869313	3	152.713641666667	19365	Depleted_Plasma_Nor_3.raw
False	Ambiguous	IonTrap	CID	MS2	0	90.03549	100	1254.53820800781	2508.06913938563	2	152.719031666667	19366	Depleted_Plasma_Nor_3.raw	284942.1484375
False	Ambiguous	IonTrap	CID	MS2	0	90.03549	100	1254.53820800781	3761.60007076344	3	152.719031666667	19366	Depleted_Plasma_Nor_3.raw
False	Unambiguous	FourierTransform	HCD	MS2	0	90.03549	200	1254.53820800781	3761.60007076344	3	152.733821666667	19367	Depleted_Plasma_Nor_3.raw
False	Unambiguous	FourierTransform	HCD	MS2	0	90.03549	200	1254.53820800781	2508.06913938563	2	152.733821666667	19367	Depleted_Plasma_Nor_3.raw	284942.1484375
False	Unambiguous	IonTrap	CID	MS2	0	48.93367	100	1213.82470703125	3639.45956783375	3	152.746483333333	19369	Depleted_Plasma_Nor_3.raw
False	Unambiguous	FourierTransform	HCD	MS2	0	48.93367	200	1213.82470703125	3639.45956783375	3	152.762365	19370	Depleted_Plasma_Nor_3.raw
False	Unambiguous	IonTrap	CID	MS2	0	14.86996	100	1524.65222167969	4571.94211177906	3	152.767781666667	19371	Depleted_Plasma_Nor_3.raw	187630.3515625
False	Unambiguous	FourierTransform	HCD	MS2	0	14.86996	200	1524.65222167969	4571.94211177906	3	152.78235	19372	Depleted_Plasma_Nor_3.raw	187630.3515625
False	Unambiguous	IonTrap	CID	MS2	0	61.52101	100	1285.53930664063	3854.60336666188	3	152.787748333333	19373	Depleted_Plasma_Nor_3.raw	504537.265625
False	Unambiguous	FourierTransform	HCD	MS2	0	61.52101	200	1285.53930664063	3854.60336666188	3	152.802533333333	19374	Depleted_Plasma_Nor_3.raw	504537.265625
False	Unambiguous	IonTrap	CID	MS2	0	84.3952	100	1346.59936523438	2692.19145383875	2	152.807935	19375	Depleted_Plasma_Nor_3.raw
False	Unambiguous	IonTrap	CID	MS2	0	84.3952	100	1346.59936523438	4037.78354244313	3	152.807935	19375	Depleted_Plasma_Nor_3.raw
False	Ambiguous	FourierTransform	HCD	MS2	0	84.3952	200	1346.59936523438	2692.19145383875	2	152.822728333333	19376	Depleted_Plasma_Nor_3.raw
False	Unambiguous	FourierTransform	HCD	MS2	0	84.3952	200	1346.59936523438	4037.78354244313	3	152.822728333333	19376	Depleted_Plasma_Nor_3.raw
False	Unambiguous	IonTrap	CID	MS2	0	75.71311	100	1435.40051269531	4304.18698482594	3	152.828106666667	19377	Depleted_Plasma_Nor_3.raw
False	Unambiguous	IonTrap	CID	MS2	0	75.71311	100	1435.40051269531	2869.79374876063	2	152.828106666667	19377	Depleted_Plasma_Nor_3.raw
False	None	FourierTransform	HCD	MS2	0	75.71311	200	1435.40051269531	2869.79374876063	2	152.842783333333	19378	Depleted_Plasma_Nor_3.raw
False	Ambiguous	FourierTransform	HCD	MS2	0	75.71311	200	1435.40051269531	4304.18698482594	3	152.842783333333	19378	Depleted_Plasma_Nor_3.raw
False	Unambiguous	IonTrap	CID	MS2	0	28.53995	100	934.163940429688	3733.63393182875	4	152.854928333333	19380	Depleted_Plasma_Nor_3.raw
False	Unambiguous	FourierTransform	HCD	MS2	0	28.53995	200	934.163940429688	3733.63393182875	4	152.869996666667	19381	Depleted_Plasma_Nor_3.raw
False	Ambiguous	IonTrap	CID	MS2	0	39.62454	100	1432.37329101563	4295.10531978688	3	152.875368333333	19382	Depleted_Plasma_Nor_3.raw	250351.7578125
False	Unambiguous	FourierTransform	HCD	MS2	0	39.62454	200	1432.37329101563	4295.10531978688	3	152.890161666667	19383	Depleted_Plasma_Nor_3.raw	250351.7578125
False	Ambiguous	IonTrap	CID	MS2	0	64.99212	100	1073.78015136719	4292.09877557875	4	152.895606666667	19384	Depleted_Plasma_Nor_3.raw	346165.0625
False	Unambiguous	FourierTransform	HCD	MS2	0	64.99212	200	1073.78015136719	4292.09877557875	4	152.910528333333	19385	Depleted_Plasma_Nor_3.raw	346165.0625
False	Unambiguous	IonTrap	CID	MS2	0	79.89087	100	1096.71398925781	6575.24755239688	6	152.915943333333	19386	Depleted_Plasma_Nor_3.raw
False	Unambiguous	FourierTransform	HCD	MS2	0	79.89087	200	1096.71398925781	6575.24755239688	6	152.93085	19387	Depleted_Plasma_Nor_3.raw
False	Unambiguous	IonTrap	CID	MS2	0	93.26799	100	1050.52416992188	2100.04106321375	2	152.936281666667	19388	Depleted_Plasma_Nor_3.raw
False	Unambiguous	IonTrap	CID	MS2	0	93.26799	100	1050.52416992188	3149.55795650563	3	152.936281666667	19388	Depleted_Plasma_Nor_3.raw
False	Ambiguous	FourierTransform	HCD	MS2	0	93.26799	200	1050.52416992188	2100.04106321375	2	152.951171666667	19389	Depleted_Plasma_Nor_3.raw
False	Unambiguous	FourierTransform	HCD	MS2	0	93.26799	200	1050.52416992188	3149.55795650563	3	152.951171666667	19389	Depleted_Plasma_Nor_3.raw
False	Unambiguous	IonTrap	CID	MS2	0	66.4873	100	1158.52136230469	4631.06361932875	4	152.962751666667	19391	Depleted_Plasma_Nor_3.raw
False	Unambiguous	FourierTransform	HCD	MS2	0	66.4873	200	1158.52136230469	4631.06361932875	4	152.978695	19392	Depleted_Plasma_Nor_3.raw
False	None	IonTrap	CID	MS2	0	89.09129	100	940.181945800781	1879.35661497156	2	152.98414	19393	Depleted_Plasma_Nor_3.raw
False	Ambiguous	IonTrap	CID	MS2	0	89.09129	100	940.181945800781	2818.53128414234	3	152.98414	19393	Depleted_Plasma_Nor_3.raw
False	None	FourierTransform	HCD	MS2	0	89.09129	200	940.181945800781	1879.35661497156	2	152.999216666667	19394	Depleted_Plasma_Nor_3.raw
False	Unambiguous	FourierTransform	HCD	MS2	0	89.09129	200	940.181945800781	2818.53128414234	3	152.999216666667	19394	Depleted_Plasma_Nor_3.raw
False	Unambiguous	IonTrap	CID	MS2	0	62.39372	100	1357.66101074219	4070.96847896656	3	153.00462	19395	Depleted_Plasma_Nor_3.raw
False	Ambiguous	IonTrap	CID	MS2	0	62.39372	100	1357.66101074219	2714.31474485438	2	153.00462	19395	Depleted_Plasma_Nor_3.raw
False	Unambiguous	FourierTransform	HCD	MS2	0	62.39372	200	1357.66101074219	1357.66101074219	1	153.019353333333	19396	Depleted_Plasma_Nor_3.raw
False	None	IonTrap	CID	MS2	0	75.0706	100	818.592651367188	1636.17802610438	2	153.024823333333	19397	Depleted_Plasma_Nor_3.raw
False	None	IonTrap	CID	MS2	0	75.0706	100	818.592651367188	2453.76340084156	3	153.024823333333	19397	Depleted_Plasma_Nor_3.raw
False	None	FourierTransform	HCD	MS2	0	75.0706	200	818.592651367188	818.592651367188	1	153.039875	19398	Depleted_Plasma_Nor_3.raw
False	Unambiguous	IonTrap	CID	MS2	0	92.45946	100	1331.80700683594	2662.60673704188	2	153.045273333333	19399	Depleted_Plasma_Nor_3.raw
False	None	IonTrap	CID	MS2	0	92.45946	100	1331.80700683594	3993.40646724781	3	153.045273333333	19399	Depleted_Plasma_Nor_3.raw
False	Unambiguous	FourierTransform	HCD	MS2	0	92.45946	200	1331.80700683594	2662.60673704188	2	153.060023333333	19400	Depleted_Plasma_Nor_3.raw
False	None	FourierTransform	HCD	MS2	0	92.45946	200	1331.80700683594	3993.40646724781	3	153.060023333333	19400	Depleted_Plasma_Nor_3.raw
False	Unambiguous	IonTrap	CID	MS2	0	68.2401	100	1055.54333496094	2110.07939329188	2	153.072775	19402	Depleted_Plasma_Nor_3.raw
False	Unambiguous	FourierTransform	HCD	MS2	0	68.2401	200	1055.54333496094	2110.07939329188	2	153.088695	19403	Depleted_Plasma_Nor_3.raw
False	None	IonTrap	CID	MS2	0	61.9097	100	1415.55810546875	4244.65976314625	3	153.094113333333	19404	Depleted_Plasma_Nor_3.raw
False	None	IonTrap	CID	MS2	0	61.9097	100	1415.55810546875	2830.1089343075	2	153.094113333333	19404	Depleted_Plasma_Nor_3.raw
False	Unambiguous	FourierTransform	HCD	MS2	0	61.9097	200	1415.55810546875	4244.65976314625	3	153.108766666667	19405	Depleted_Plasma_Nor_3.raw
False	None	FourierTransform	HCD	MS2	0	61.9097	200	1415.55810546875	2830.1089343075	2	153.108766666667	19405	Depleted_Plasma_Nor_3.raw
False	Unambiguous	IonTrap	CID	MS2	0	87.11723	100	1402.60595703125	2804.2046374325	2	153.11416	19406	Depleted_Plasma_Nor_3.raw
False	Unambiguous	IonTrap	CID	MS2	0	87.11723	100	1402.60595703125	4205.80331783375	3	153.11416	19406	Depleted_Plasma_Nor_3.raw
False	Unambiguous	FourierTransform	HCD	MS2	0	87.11723	200	1402.60595703125	2804.2046374325	2	153.128853333333	19407	Depleted_Plasma_Nor_3.raw
False	Ambiguous	FourierTransform	HCD	MS2	0	87.11723	200	1402.60595703125	4205.80331783375	3	153.128853333333	19407	Depleted_Plasma_Nor_3.raw
False	Unambiguous	IonTrap	CID	MS2	0	71.42819	100	1481.970703125	4443.897556115	3	153.134216666667	19408	Depleted_Plasma_Nor_3.raw
False	None	FourierTransform	HCD	MS2	0	71.42819	200	1481.970703125	4443.897556115	3	153.148803333333	19409	Depleted_Plasma_Nor_3.raw
False	None	IonTrap	CID	MS2	0	85.33086	100	1137.42663574219	2273.84599485438	2	153.154236666667	19410	Depleted_Plasma_Nor_3.raw
False	None	IonTrap	CID	MS2	0	85.33086	100	1137.42663574219	3410.26535396656	3	153.154236666667	19410	Depleted_Plasma_Nor_3.raw
False	None	FourierTransform	HCD	MS2	0	85.33086	200	1137.42663574219	2273.84599485438	2	153.169245	19411	Depleted_Plasma_Nor_3.raw
False	None	FourierTransform	HCD	MS2	0	85.33086	200	1137.42663574219	3410.26535396656	3	153.169245	19411	Depleted_Plasma_Nor_3.raw
False	Ambiguous	IonTrap	CID	MS2	0	62.62424	100	846.443908691406	2537.31717281422	3	153.181953333333	19413	Depleted_Plasma_Nor_3.raw
False	Unambiguous	IonTrap	CID	MS2	0	62.62424	100	846.443908691406	1691.88054075281	2	153.181953333333	19413	Depleted_Plasma_Nor_3.raw
False	Ambiguous	FourierTransform	HCD	MS2	0	62.62424	200	846.443908691406	1691.88054075281	2	153.19803	19414	Depleted_Plasma_Nor_3.raw
False	Unambiguous	FourierTransform	HCD	MS2	0	62.62424	200	846.443908691406	2537.31717281422	3	153.19803	19414	Depleted_Plasma_Nor_3.raw
False	Unambiguous	IonTrap	CID	MS2	0	66.29311	100	1113.50256347656	3338.49313716969	3	153.20349	19415	Depleted_Plasma_Nor_3.raw
False	Unambiguous	FourierTransform	HCD	MS2	0	66.29311	200	1113.50256347656	3338.49313716969	3	153.218401666667	19416	Depleted_Plasma_Nor_3.raw
False	Unambiguous	IonTrap	CID	MS2	0	62.75115	100	1196.33654785156	5977.65363273781	5	153.2238	19417	Depleted_Plasma_Nor_3.raw
False	Unambiguous	FourierTransform	HCD	MS2	0	62.75115	200	1196.33654785156	5977.65363273781	5	153.238633333333	19418	Depleted_Plasma_Nor_3.raw
False	Ambiguous	IonTrap	CID	MS2	0	84.92783	100	1204.15905761719	2407.31083860438	2	153.244035	19419	Depleted_Plasma_Nor_3.raw
False	Unambiguous	IonTrap	CID	MS2	0	84.92783	100	1204.15905761719	3610.46261959156	3	153.244035	19419	Depleted_Plasma_Nor_3.raw	93086.283203125
False	Unambiguous	FourierTransform	HCD	MS2	0	84.92783	200	1204.15905761719	2407.31083860438	2	153.258806666667	19420	Depleted_Plasma_Nor_3.raw
False	Unambiguous	FourierTransform	HCD	MS2	0	84.92783	200	1204.15905761719	3610.46261959156	3	153.258806666667	19420	Depleted_Plasma_Nor_3.raw	93086.283203125
False	Unambiguous	IonTrap	CID	MS2	0	66.17722	100	1323.07897949219	5289.29408807875	4	153.264205	19421	Depleted_Plasma_Nor_3.raw	664633.84375
False	Unambiguous	FourierTransform	HCD	MS2	0	66.17722	200	1323.07897949219	5289.29408807875	4	153.278966666667	19422	Depleted_Plasma_Nor_3.raw	664633.84375
False	Unambiguous	IonTrap	CID	MS2	0	20.65421	100	835.380249023438	3338.49916620375	4	153.290928333333	19424	Depleted_Plasma_Nor_3.raw
False	Unambiguous	FourierTransform	HCD	MS2	0	20.65421	200	835.380249023438	3338.49916620375	4	153.307028333333	19425	Depleted_Plasma_Nor_3.raw
False	Unambiguous	IonTrap	CID	MS2	0	38.92633	100	954.486572265625	1907.96586790125	2	153.312525	19426	Depleted_Plasma_Nor_3.raw
False	Unambiguous	FourierTransform	HCD	MS2	0	38.92633	200	954.486572265625	1907.96586790125	2	153.327386666667	19427	Depleted_Plasma_Nor_3.raw
False	Unambiguous	IonTrap	CID	MS2	0	60.10517	100	1314.22692871094	3940.66623287281	3	153.332781666667	19428	Depleted_Plasma_Nor_3.raw
False	Unambiguous	FourierTransform	HCD	MS2	0	60.10517	200	1314.22692871094	3940.66623287281	3	153.347646666667	19429	Depleted_Plasma_Nor_3.raw
False	Unambiguous	IonTrap	CID	MS2	0	87.22709	100	1103.7998046875	3309.3848608025	3	153.353061666667	19430	Depleted_Plasma_Nor_3.raw
False	Unambiguous	FourierTransform	HCD	MS2	0	87.22709	200	1103.7998046875	3309.3848608025	3	153.367963333333	19431	Depleted_Plasma_Nor_3.raw
False	Ambiguous	IonTrap	CID	MS2	0	52.97227	100	1245.21850585938	3733.64096431813	3	153.373361666667	19432	Depleted_Plasma_Nor_3.raw
False	Unambiguous	FourierTransform	HCD	MS2	0	52.97227	200	1245.21850585938	3733.64096431813	3	153.388166666667	19433	Depleted_Plasma_Nor_3.raw
False	Unambiguous	IonTrap	CID	MS2	0	54.40932	100	838.747741699219	2514.22867183766	3	153.400045	19435	Depleted_Plasma_Nor_3.raw
False	Unambiguous	FourierTransform	HCD	MS2	0	54.40932	200	838.747741699219	2514.22867183766	3	153.416195	19436	Depleted_Plasma_Nor_3.raw
False	Unambiguous	IonTrap	CID	MS2	0	78.25871	100	1376.01818847656	2751.02910032313	2	153.421633333333	19437	Depleted_Plasma_Nor_3.raw
False	Ambiguous	IonTrap	CID	MS2	0	78.25871	100	1376.01818847656	4126.04001216969	3	153.421633333333	19437	Depleted_Plasma_Nor_3.raw
False	None	FourierTransform	HCD	MS2	0	78.25871	200	1376.01818847656	2751.02910032313	2	153.436308333333	19438	Depleted_Plasma_Nor_3.raw
False	Unambiguous	FourierTransform	HCD	MS2	0	78.25871	200	1376.01818847656	4126.04001216969	3	153.436308333333	19438	Depleted_Plasma_Nor_3.raw
False	Unambiguous	IonTrap	CID	MS2	0	86.36502	100	1282.3193359375	2563.631395245	2	153.441713333333	19439	Depleted_Plasma_Nor_3.raw	228786.27734375
False	Ambiguous	IonTrap	CID	MS2	0	86.36502	100	1282.3193359375	3844.9434545525	3	153.441713333333	19439	Depleted_Plasma_Nor_3.raw
False	None	FourierTransform	HCD	MS2	0	86.36502	200	1282.3193359375	2563.631395245	2	153.45655	19440	Depleted_Plasma_Nor_3.raw
False	Ambiguous	FourierTransform	HCD	MS2	0	86.36502	200	1282.3193359375	3844.9434545525	3	153.45655	19440	Depleted_Plasma_Nor_3.raw
False	Unambiguous	IonTrap	CID	MS2	0	91.10103	100	1285.54125976563	3854.60922603688	3	153.46194	19441	Depleted_Plasma_Nor_3.raw	504537.265625
False	Unambiguous	FourierTransform	HCD	MS2	0	91.10103	200	1285.54125976563	3854.60922603688	3	153.476665	19442	Depleted_Plasma_Nor_3.raw	504537.265625
False	Unambiguous	IonTrap	CID	MS2	0	82.60869	100	1362.22875976563	2723.45024290125	2	153.482055	19443	Depleted_Plasma_Nor_3.raw
False	Unambiguous	IonTrap	CID	MS2	0	82.60869	100	1362.22875976563	4084.67172603688	3	153.482055	19443	Depleted_Plasma_Nor_3.raw
False	None	FourierTransform	HCD	MS2	0	82.60869	200	1362.22875976563	1362.22875976563	1	153.496821666667	19444	Depleted_Plasma_Nor_3.raw
False	Unambiguous	IonTrap	CID	MS2	0	14.13895	100	934.1650390625	3733.63832636	4	153.5084	19446	Depleted_Plasma_Nor_3.raw
False	Unambiguous	FourierTransform	HCD	MS2	0	14.13895	200	934.1650390625	3733.63832636	4	153.524528333333	19447	Depleted_Plasma_Nor_3.raw
False	Unambiguous	IonTrap	CID	MS2	0	77.20838	100	832.508422851563	1664.00956907313	2	153.530016666667	19448	Depleted_Plasma_Nor_3.raw
False	Unambiguous	IonTrap	CID	MS2	0	77.20838	100	832.508422851563	2495.51071529469	3	153.530016666667	19448	Depleted_Plasma_Nor_3.raw
False	Unambiguous	FourierTransform	HCD	MS2	0	77.20838	200	832.508422851563	1664.00956907313	2	153.545118333333	19449	Depleted_Plasma_Nor_3.raw
False	Unambiguous	FourierTransform	HCD	MS2	0	77.20838	200	832.508422851563	2495.51071529469	3	153.545118333333	19449	Depleted_Plasma_Nor_3.raw
False	Unambiguous	IonTrap	CID	MS2	0	64.76052	100	1213.49450683594	3638.46896724781	3	153.550523333333	19450	Depleted_Plasma_Nor_3.raw
False	Unambiguous	FourierTransform	HCD	MS2	0	64.76052	200	1213.49450683594	3638.46896724781	3	153.56529	19451	Depleted_Plasma_Nor_3.raw
False	Unambiguous	IonTrap	CID	MS2	0	59.55917	100	1096.87841796875	6576.2341246625	6	153.570706666667	19452	Depleted_Plasma_Nor_3.raw	577389.390625
False	Unambiguous	FourierTransform	HCD	MS2	0	59.55917	200	1096.87841796875	6576.2341246625	6	153.585611666667	19453	Depleted_Plasma_Nor_3.raw	577389.390625
False	None	IonTrap	CID	MS2	0	89.30782	100	1146.86706542969	2292.72685422938	2	153.59103	19454	Depleted_Plasma_Nor_3.raw
False	Unambiguous	IonTrap	CID	MS2	0	89.30782	100	1146.86706542969	3438.58664302906	3	153.59103	19454	Depleted_Plasma_Nor_3.raw
False	None	FourierTransform	HCD	MS2	0	89.30782	200	1146.86706542969	2292.72685422938	2	153.60585	19455	Depleted_Plasma_Nor_3.raw
False	Unambiguous	FourierTransform	HCD	MS2	0	89.30782	200	1146.86706542969	3438.58664302906	3	153.60585	19455	Depleted_Plasma_Nor_3.raw
False	Unambiguous	IonTrap	CID	MS2	0	75.2401	100	876.533996582031	1752.06071653406	2	153.618686666667	19457	Depleted_Plasma_Nor_3.raw
False	Unambiguous	IonTrap	CID	MS2	0	75.2401	100	876.533996582031	2627.58743648609	3	153.618686666667	19457	Depleted_Plasma_Nor_3.raw
False	Unambiguous	FourierTransform	HCD	MS2	0	75.2401	200	876.533996582031	1752.06071653406	2	153.634861666667	19458	Depleted_Plasma_Nor_3.raw
False	Unambiguous	FourierTransform	HCD	MS2	0	75.2401	200	876.533996582031	2627.58743648609	3	153.634861666667	19458	Depleted_Plasma_Nor_3.raw
False	Unambiguous	IonTrap	CID	MS2	0	58.54807	100	1158.52258300781	4631.06850214125	4	153.640278333333	19459	Depleted_Plasma_Nor_3.raw
False	Unambiguous	FourierTransform	HCD	MS2	0	58.54807	200	1158.52258300781	4631.06850214125	4	153.655161666667	19460	Depleted_Plasma_Nor_3.raw
False	Unambiguous	IonTrap	CID	MS2	0	39.44306	100	1333.33605957031	5330.32240839125	4	153.660558333333	19461	Depleted_Plasma_Nor_3.raw	106338.7265625
False	Unambiguous	FourierTransform	HCD	MS2	0	39.44306	200	1333.33605957031	5330.32240839125	4	153.675305	19462	Depleted_Plasma_Nor_3.raw	106338.7265625
False	Unambiguous	IonTrap	CID	MS2	0	63.81061	100	1389.2919921875	2777.576707745	2	153.680691666667	19463	Depleted_Plasma_Nor_3.raw
False	Unambiguous	IonTrap	CID	MS2	0	63.81061	100	1389.2919921875	4165.8614233025	3	153.680691666667	19463	Depleted_Plasma_Nor_3.raw
False	Ambiguous	FourierTransform	HCD	MS2	0	63.81061	200	1389.2919921875	2777.576707745	2	153.695515	19464	Depleted_Plasma_Nor_3.raw
False	Ambiguous	FourierTransform	HCD	MS2	0	63.81061	200	1389.2919921875	4165.8614233025	3	153.695515	19464	Depleted_Plasma_Nor_3.raw
False	Unambiguous	IonTrap	CID	MS2	0	40.64422	100	1274.55346679688	2548.09965696375	2	153.700905	19465	Depleted_Plasma_Nor_3.raw
False	Ambiguous	FourierTransform	HCD	MS2	0	40.64422	200	1274.55346679688	2548.09965696375	2	153.715686666667	19466	Depleted_Plasma_Nor_3.raw
False	Unambiguous	IonTrap	CID	MS2	0	61.19895	100	1143.49291992188	4570.9498497975	4	153.728843333333	19468	Depleted_Plasma_Nor_3.raw	235628.984375
False	Unambiguous	FourierTransform	HCD	MS2	0	61.19895	200	1143.49291992188	4570.9498497975	4	153.7447	19469	Depleted_Plasma_Nor_3.raw	235628.984375
False	Ambiguous	IonTrap	CID	MS2	0	49.76212	100	1347.271484375	4039.799899865	3	153.750161666667	19470	Depleted_Plasma_Nor_3.raw	241290.140625
False	Ambiguous	FourierTransform	HCD	MS2	0	49.76212	200	1347.271484375	4039.799899865	3	153.76485	19471	Depleted_Plasma_Nor_3.raw	241290.140625
False	Unambiguous	IonTrap	CID	MS2	0	83.53804	100	1176.05749511719	2351.10771360438	2	153.77026	19472	Depleted_Plasma_Nor_3.raw	269875.1875
False	Unambiguous	IonTrap	CID	MS2	0	83.53804	100	1176.05749511719	3526.15793209156	3	153.77026	19472	Depleted_Plasma_Nor_3.raw
False	Ambiguous	FourierTransform	HCD	MS2	0	83.53804	200	1176.05749511719	2351.10771360438	2	153.785118333333	19473	Depleted_Plasma_Nor_3.raw	269875.1875
False	Unambiguous	FourierTransform	HCD	MS2	0	83.53804	200	1176.05749511719	3526.15793209156	3	153.785118333333	19473	Depleted_Plasma_Nor_3.raw
False	Unambiguous	IonTrap	CID	MS2	0	82.49535	100	1056.046875	2111.08647337	2	153.790555	19474	Depleted_Plasma_Nor_3.raw
False	None	IonTrap	CID	MS2	0	82.49535	100	1056.046875	3166.12607174	3	153.790555	19474	Depleted_Plasma_Nor_3.raw
False	Unambiguous	FourierTransform	HCD	MS2	0	82.49535	200	1056.046875	2111.08647337	2	153.805446666667	19475	Depleted_Plasma_Nor_3.raw
False	None	FourierTransform	HCD	MS2	0	82.49535	200	1056.046875	3166.12607174	3	153.805446666667	19475	Depleted_Plasma_Nor_3.raw
False	Unambiguous	IonTrap	CID	MS2	0	87.36871	100	850.367919921875	1699.72856321375	2	153.810908333333	19476	Depleted_Plasma_Nor_3.raw
False	Unambiguous	IonTrap	CID	MS2	0	87.36871	100	850.367919921875	2549.08920650563	3	153.810908333333	19476	Depleted_Plasma_Nor_3.raw
False	Unambiguous	FourierTransform	HCD	MS2	0	87.36871	200	850.367919921875	2549.08920650563	3	153.825978333333	19477	Depleted_Plasma_Nor_3.raw
False	Unambiguous	FourierTransform	HCD	MS2	0	87.36871	200	850.367919921875	1699.72856321375	2	153.825978333333	19477	Depleted_Plasma_Nor_3.raw
False	None	IonTrap	CID	MS2	0	91.09232	100	1196.74377441406	2392.48027219813	2	153.837616666667	19479	Depleted_Plasma_Nor_3.raw
False	Unambiguous	IonTrap	CID	MS2	0	91.09232	100	1196.74377441406	3588.21676998219	3	153.837616666667	19479	Depleted_Plasma_Nor_3.raw
False	None	FourierTransform	HCD	MS2	0	91.09232	200	1196.74377441406	2392.48027219813	2	153.852478333333	19480	Depleted_Plasma_Nor_3.raw
False	Unambiguous	FourierTransform	HCD	MS2	0	91.09232	200	1196.74377441406	3588.21676998219	3	153.852478333333	19480	Depleted_Plasma_Nor_3.raw
False	Unambiguous	IonTrap	CID	MS2	0	56.62926	100	1113.50244140625	3338.49277095875	3	153.857891666667	19481	Depleted_Plasma_Nor_3.raw
False	Unambiguous	FourierTransform	HCD	MS2	0	56.62926	200	1113.50244140625	3338.49277095875	3	153.872908333333	19482	Depleted_Plasma_Nor_3.raw
False	Unambiguous	IonTrap	CID	MS2	0	90.82312	100	1323.07946777344	2645.15165891688	2	153.87832	19483	Depleted_Plasma_Nor_3.raw
False	Unambiguous	IonTrap	CID	MS2	0	90.82312	100	1323.07946777344	3967.22385006031	3	153.87832	19483	Depleted_Plasma_Nor_3.raw
False	Unambiguous	FourierTransform	HCD	MS2	0	90.82312	200	1323.07946777344	2645.15165891688	2	153.893075	19484	Depleted_Plasma_Nor_3.raw
False	Unambiguous	FourierTransform	HCD	MS2	0	90.82312	200	1323.07946777344	3967.22385006031	3	153.893075	19484	Depleted_Plasma_Nor_3.raw
False	Unambiguous	IonTrap	CID	MS2	0	73.14549	100	1466.46179199219	4397.37082271656	3	153.898446666667	19485	Depleted_Plasma_Nor_3.raw
False	None	IonTrap	CID	MS2	0	73.14549	100	1466.46179199219	2931.91630735438	2	153.898446666667	19485	Depleted_Plasma_Nor_3.raw
False	None	FourierTransform	HCD	MS2	0	73.14549	200	1466.46179199219	2931.91630735438	2	153.913121666667	19486	Depleted_Plasma_Nor_3.raw
False	Unambiguous	FourierTransform	HCD	MS2	0	73.14549	200	1466.46179199219	4397.37082271656	3	153.913121666667	19486	Depleted_Plasma_Nor_3.raw
False	Unambiguous	IonTrap	CID	MS2	0	91.53928	100	1250.80871582031	2500.61015501063	2	153.918515	19487	Depleted_Plasma_Nor_3.raw
False	None	IonTrap	CID	MS2	0	91.53928	100	1250.80871582031	3750.41159420094	3	153.918515	19487	Depleted_Plasma_Nor_3.raw
False	None	FourierTransform	HCD	MS2	0	91.53928	200	1250.80871582031	2500.61015501063	2	153.933333333333	19488	Depleted_Plasma_Nor_3.raw
False	None	FourierTransform	HCD	MS2	0	91.53928	200	1250.80871582031	3750.41159420094	3	153.933333333333	19488	Depleted_Plasma_Nor_3.raw
False	Unambiguous	IonTrap	CID	MS2	0	35.89439	100	835.379333496094	3338.49550409438	4	153.945093333333	19490	Depleted_Plasma_Nor_3.raw
False	Unambiguous	FourierTransform	HCD	MS2	0	35.89439	200	835.379333496094	3338.49550409438	4	153.960213333333	19491	Depleted_Plasma_Nor_3.raw
False	Unambiguous	IonTrap	CID	MS2	0	86.38386	100	1245.5537109375	3734.6465795525	3	153.965603333333	19492	Depleted_Plasma_Nor_3.raw
False	Unambiguous	IonTrap	CID	MS2	0	86.38386	100	1245.5537109375	2490.100145245	2	153.965603333333	19492	Depleted_Plasma_Nor_3.raw
False	Unambiguous	FourierTransform	HCD	MS2	0	86.38386	200	1245.5537109375	3734.6465795525	3	153.980351666667	19493	Depleted_Plasma_Nor_3.raw
False	Unambiguous	FourierTransform	HCD	MS2	0	86.38386	200	1245.5537109375	2490.100145245	2	153.980351666667	19493	Depleted_Plasma_Nor_3.raw
False	None	IonTrap	CID	MS2	0	90.74206	100	1189.916015625	2378.82475462	2	153.985756666667	19494	Depleted_Plasma_Nor_3.raw
False	Unambiguous	IonTrap	CID	MS2	0	90.74206	100	1189.916015625	3567.733493615	3	153.985756666667	19494	Depleted_Plasma_Nor_3.raw
False	None	FourierTransform	HCD	MS2	0	90.74206	200	1189.916015625	2378.82475462	2	154.000588333333	19495	Depleted_Plasma_Nor_3.raw
False	Ambiguous	FourierTransform	HCD	MS2	0	90.74206	200	1189.916015625	3567.733493615	3	154.000588333333	19495	Depleted_Plasma_Nor_3.raw
False	Unambiguous	IonTrap	CID	MS2	0	80.70994	100	1439.24731445313	2877.48735227625	2	154.00596	19496	Depleted_Plasma_Nor_3.raw
False	None	IonTrap	CID	MS2	0	80.70994	100	1439.24731445313	4315.72739009938	3	154.00596	19496	Depleted_Plasma_Nor_3.raw
False	Unambiguous	FourierTransform	HCD	MS2	0	80.70994	200	1439.24731445313	2877.48735227625	2	154.02058	19497	Depleted_Plasma_Nor_3.raw
False	Unambiguous	FourierTransform	HCD	MS2	0	80.70994	200	1439.24731445313	4315.72739009938	3	154.02058	19497	Depleted_Plasma_Nor_3.raw
False	Ambiguous	IonTrap	CID	MS2	0	89.53602	100	1152.10522460938	2303.20317258875	2	154.025996666667	19498	Depleted_Plasma_Nor_3.raw
False	None	IonTrap	CID	MS2	0	89.53602	100	1152.10522460938	3454.30112056813	3	154.025996666667	19498	Depleted_Plasma_Nor_3.raw
False	None	FourierTransform	HCD	MS2	0	89.53602	200	1152.10522460938	3454.30112056813	3	154.040966666667	19499	Depleted_Plasma_Nor_3.raw
False	Unambiguous	FourierTransform	HCD	MS2	0	89.53602	200	1152.10522460938	2303.20317258875	2	154.040966666667	19499	Depleted_Plasma_Nor_3.raw
False	None	IonTrap	CID	MS2	0	70.50392	100	818.592651367188	1636.17802610438	2	154.053651666667	19501	Depleted_Plasma_Nor_3.raw
False	None	IonTrap	CID	MS2	0	70.50392	100	818.592651367188	2453.76340084156	3	154.053651666667	19501	Depleted_Plasma_Nor_3.raw
False	None	FourierTransform	HCD	MS2	0	70.50392	200	818.592651367188	818.592651367188	1	154.068731666667	19502	Depleted_Plasma_Nor_3.raw
False	Unambiguous	IonTrap	CID	MS2	0	81.11057	100	1204.1611328125	3610.4688451775	3	154.074121666667	19503	Depleted_Plasma_Nor_3.raw	1290998.12109375
False	Unambiguous	FourierTransform	HCD	MS2	0	81.11057	200	1204.1611328125	3610.4688451775	3	154.08932	19504	Depleted_Plasma_Nor_3.raw	1290998.12109375
False	Ambiguous	IonTrap	CID	MS2	0	47.52016	100	954.485168457031	1907.96306028406	2	154.094775	19505	Depleted_Plasma_Nor_3.raw
False	Unambiguous	FourierTransform	HCD	MS2	0	47.52016	200	954.485168457031	1907.96306028406	2	154.109586666667	19506	Depleted_Plasma_Nor_3.raw
False	Unambiguous	IonTrap	CID	MS2	0	91.81907	100	1212.06811523438	2423.12895383875	2	154.11498	19507	Depleted_Plasma_Nor_3.raw
False	None	IonTrap	CID	MS2	0	91.81907	100	1212.06811523438	3634.18979244313	3	154.11498	19507	Depleted_Plasma_Nor_3.raw
False	None	FourierTransform	HCD	MS2	0	91.81907	200	1212.06811523438	3634.18979244313	3	154.129853333333	19508	Depleted_Plasma_Nor_3.raw
False	Ambiguous	FourierTransform	HCD	MS2	0	91.81907	200	1212.06811523438	2423.12895383875	2	154.129853333333	19508	Depleted_Plasma_Nor_3.raw
False	Unambiguous	IonTrap	CID	MS2	0	63.1706	100	838.747192382813	2514.22702388844	3	154.135325	19509	Depleted_Plasma_Nor_3.raw
False	Unambiguous	FourierTransform	HCD	MS2	0	63.1706	200	838.747192382813	2514.22702388844	3	154.150358333333	19510	Depleted_Plasma_Nor_3.raw
False	Unambiguous	IonTrap	CID	MS2	0	32.4261	100	934.163879394531	3733.63368768813	4	154.163278333333	19512	Depleted_Plasma_Nor_3.raw
False	Unambiguous	FourierTransform	HCD	MS2	0	32.4261	200	934.163879394531	3733.63368768813	4	154.179361666667	19513	Depleted_Plasma_Nor_3.raw
False	Unambiguous	IonTrap	CID	MS2	0	48.01172	100	1096.71374511719	6575.24608755313	6	154.184786666667	19514	Depleted_Plasma_Nor_3.raw
False	Unambiguous	FourierTransform	HCD	MS2	0	48.01172	200	1096.71374511719	6575.24608755313	6	154.199691666667	19515	Depleted_Plasma_Nor_3.raw
False	Unambiguous	IonTrap	CID	MS2	0	50.89693	100	1027.93811035156	2054.86894407313	2	154.205118333333	19516	Depleted_Plasma_Nor_3.raw
False	Unambiguous	FourierTransform	HCD	MS2	0	50.89693	200	1027.93811035156	2054.86894407313	2	154.220131666667	19517	Depleted_Plasma_Nor_3.raw
False	None	IonTrap	CID	MS2	0	87.04903	100	1286.20764160156	3856.60837154469	3	154.225531666667	19518	Depleted_Plasma_Nor_3.raw
False	None	FourierTransform	HCD	MS2	0	87.04903	200	1286.20764160156	3856.60837154469	3	154.240308333333	19519	Depleted_Plasma_Nor_3.raw
False	Unambiguous	IonTrap	CID	MS2	0	90.05918	100	1213.15551757813	3637.45199947438	3	154.245698333333	19520	Depleted_Plasma_Nor_3.raw
False	None	FourierTransform	HCD	MS2	0	90.05918	200	1213.15551757813	3637.45199947438	3	154.260471666667	19521	Depleted_Plasma_Nor_3.raw
False	Unambiguous	IonTrap	CID	MS2	0	41.81089	100	1158.26782226563	4630.0494591725	4	154.271935	19523	Depleted_Plasma_Nor_3.raw
False	Unambiguous	FourierTransform	HCD	MS2	0	41.81089	200	1158.26782226563	4630.0494591725	4	154.28803	19524	Depleted_Plasma_Nor_3.raw
False	None	IonTrap	CID	MS2	0	88.45203	100	975.734558105469	1950.46183958094	2	154.293466666667	19525	Depleted_Plasma_Nor_3.raw
False	Unambiguous	IonTrap	CID	MS2	0	88.45203	100	975.734558105469	2925.18912105641	3	154.293466666667	19525	Depleted_Plasma_Nor_3.raw
False	None	FourierTransform	HCD	MS2	0	88.45203	200	975.734558105469	975.734558105469	1	154.308403333333	19526	Depleted_Plasma_Nor_3.raw
False	Unambiguous	IonTrap	CID	MS2	0	50.95197	100	1537.39123535156	3073.77519407313	2	154.313771666667	19527	Depleted_Plasma_Nor_3.raw
False	Unambiguous	IonTrap	CID	MS2	0	50.95197	100	1537.39123535156	4610.15915279469	3	154.313771666667	19527	Depleted_Plasma_Nor_3.raw
False	None	FourierTransform	HCD	MS2	0	50.95197	200	1537.39123535156	3073.77519407313	2	154.3284	19528	Depleted_Plasma_Nor_3.raw
False	Ambiguous	FourierTransform	HCD	MS2	0	50.95197	200	1537.39123535156	4610.15915279469	3	154.3284	19528	Depleted_Plasma_Nor_3.raw
False	Unambiguous	IonTrap	CID	MS2	0	76.06405	100	1367.2158203125	4099.6329076775	3	154.333788333333	19529	Depleted_Plasma_Nor_3.raw
False	Unambiguous	IonTrap	CID	MS2	0	76.06405	100	1367.2158203125	2733.424363995	2	154.333788333333	19529	Depleted_Plasma_Nor_3.raw
False	Ambiguous	FourierTransform	HCD	MS2	0	76.06405	200	1367.2158203125	2733.424363995	2	154.348466666667	19530	Depleted_Plasma_Nor_3.raw
False	None	FourierTransform	HCD	MS2	0	76.06405	200	1367.2158203125	4099.6329076775	3	154.348466666667	19530	Depleted_Plasma_Nor_3.raw
False	Unambiguous	IonTrap	CID	MS2	0	90.39579	100	1273.78137207031	2546.55546751063	2	154.353865	19531	Depleted_Plasma_Nor_3.raw
False	Unambiguous	IonTrap	CID	MS2	0	90.39579	100	1273.78137207031	3819.32956295094	3	154.353865	19531	Depleted_Plasma_Nor_3.raw
False	Unambiguous	FourierTransform	HCD	MS2	0	90.39579	200	1273.78137207031	2546.55546751063	2	154.368693333333	19532	Depleted_Plasma_Nor_3.raw
False	None	FourierTransform	HCD	MS2	0	90.39579	200	1273.78137207031	3819.32956295094	3	154.368693333333	19532	Depleted_Plasma_Nor_3.raw
False	Ambiguous	IonTrap	CID	MS2	0	57.29003	100	1314.22827148438	3940.67026119313	3	154.381773333333	19534	Depleted_Plasma_Nor_3.raw
False	Unambiguous	FourierTransform	HCD	MS2	0	57.29003	200	1314.22827148438	3940.67026119313	3	154.397695	19535	Depleted_Plasma_Nor_3.raw
False	Unambiguous	IonTrap	CID	MS2	0	47.32213	100	1055.54516601563	2110.08305540125	2	154.403165	19536	Depleted_Plasma_Nor_3.raw
False	Unambiguous	FourierTransform	HCD	MS2	0	47.32213	200	1055.54516601563	2110.08305540125	2	154.418063333333	19537	Depleted_Plasma_Nor_3.raw
False	Unambiguous	IonTrap	CID	MS2	0	73.74654	100	968.029357910156	3869.09560175063	4	154.423513333333	19538	Depleted_Plasma_Nor_3.raw
False	Unambiguous	FourierTransform	HCD	MS2	0	73.74654	200	968.029357910156	3869.09560175063	4	154.4385	19539	Depleted_Plasma_Nor_3.raw
False	Unambiguous	IonTrap	CID	MS2	0	76.1208	100	997.113098144531	5977.64220571719	6	154.443933333333	19540	Depleted_Plasma_Nor_3.raw
False	Unambiguous	FourierTransform	HCD	MS2	0	76.1208	200	997.113098144531	5977.64220571719	6	154.458898333333	19541	Depleted_Plasma_Nor_3.raw
False	Unambiguous	IonTrap	CID	MS2	0	73.2439	100	940.182495117188	6575.23380604031	7	154.464341666667	19542	Depleted_Plasma_Nor_3.raw
False	Unambiguous	FourierTransform	HCD	MS2	0	73.2439	200	940.182495117188	6575.23380604031	7	154.479366666667	19543	Depleted_Plasma_Nor_3.raw
False	Unambiguous	IonTrap	CID	MS2	0	48.08836	100	1196.33679199219	5977.65485344094	5	154.492175	19545	Depleted_Plasma_Nor_3.raw	489455.953125
False	Unambiguous	FourierTransform	HCD	MS2	0	48.08836	200	1196.33679199219	5977.65485344094	5	154.508028333333	19546	Depleted_Plasma_Nor_3.raw	489455.953125
False	Ambiguous	IonTrap	CID	MS2	0	31.91186	100	1113.50476074219	3338.49972896656	3	154.51349	19547	Depleted_Plasma_Nor_3.raw
False	Unambiguous	FourierTransform	HCD	MS2	0	31.91186	200	1113.50476074219	3338.49972896656	3	154.52839	19548	Depleted_Plasma_Nor_3.raw
False	Unambiguous	IonTrap	CID	MS2	0	62.38139	100	1143.48913574219	4570.93471307875	4	154.533796666667	19549	Depleted_Plasma_Nor_3.raw	239901.3984375
False	Unambiguous	FourierTransform	HCD	MS2	0	62.38139	200	1143.48913574219	4570.93471307875	4	154.54867	19550	Depleted_Plasma_Nor_3.raw	239901.3984375
False	Unambiguous	IonTrap	CID	MS2	0	76.28923	100	1376.25366210938	2751.50004758875	2	154.554061666667	19551	Depleted_Plasma_Nor_3.raw
False	Ambiguous	IonTrap	CID	MS2	0	76.28923	100	1376.25366210938	4126.74643306813	3	154.554061666667	19551	Depleted_Plasma_Nor_3.raw
False	Unambiguous	FourierTransform	HCD	MS2	0	76.28923	200	1376.25366210938	2751.50004758875	2	154.568891666667	19552	Depleted_Plasma_Nor_3.raw
False	Unambiguous	FourierTransform	HCD	MS2	0	76.28923	200	1376.25366210938	4126.74643306813	3	154.568891666667	19552	Depleted_Plasma_Nor_3.raw
False	Unambiguous	IonTrap	CID	MS2	0	81.44137	100	1323.083984375	2645.16069212	2	154.57428	19553	Depleted_Plasma_Nor_3.raw
False	Ambiguous	IonTrap	CID	MS2	0	81.44137	100	1323.083984375	3967.237399865	3	154.57428	19553	Depleted_Plasma_Nor_3.raw
False	Unambiguous	FourierTransform	HCD	MS2	0	81.44137	200	1323.083984375	2645.16069212	2	154.58905	19554	Depleted_Plasma_Nor_3.raw
False	Unambiguous	FourierTransform	HCD	MS2	0	81.44137	200	1323.083984375	3967.237399865	3	154.58905	19554	Depleted_Plasma_Nor_3.raw
False	Unambiguous	IonTrap	CID	MS2	0	16.41676	100	835.379211425781	3338.49501581313	4	154.602245	19556	Depleted_Plasma_Nor_3.raw
False	Unambiguous	FourierTransform	HCD	MS2	0	16.41676	200	835.379211425781	3338.49501581313	4	154.61836	19557	Depleted_Plasma_Nor_3.raw
False	Unambiguous	IonTrap	CID	MS2	0	34.26611	100	1342.54919433594	4025.63302974781	3	154.6238	19558	Depleted_Plasma_Nor_3.raw
False	Unambiguous	FourierTransform	HCD	MS2	0	34.26611	200	1342.54919433594	4025.63302974781	3	154.638495	19559	Depleted_Plasma_Nor_3.raw
False	Unambiguous	IonTrap	CID	MS2	0	76.42865	100	1346.93518066406	4038.79098873219	3	154.6439	19560	Depleted_Plasma_Nor_3.raw
False	Unambiguous	FourierTransform	HCD	MS2	0	76.42865	200	1346.93518066406	4038.79098873219	3	154.658671666667	19561	Depleted_Plasma_Nor_3.raw
False	Unambiguous	IonTrap	CID	MS2	0	67.33282	100	1170.17700195313	3508.51645259938	3	154.664075	19562	Depleted_Plasma_Nor_3.raw	265479.96484375
False	Unambiguous	FourierTransform	HCD	MS2	0	67.33282	200	1170.17700195313	3508.51645259938	3	154.678876666667	19563	Depleted_Plasma_Nor_3.raw	265479.96484375
False	Unambiguous	IonTrap	CID	MS2	0	42.08664	100	1333.33898925781	5330.33412714125	4	154.684266666667	19564	Depleted_Plasma_Nor_3.raw	390793.640625
False	Unambiguous	FourierTransform	HCD	MS2	0	42.08664	200	1333.33898925781	5330.33412714125	4	154.699061666667	19565	Depleted_Plasma_Nor_3.raw	390793.640625
False	Unambiguous	IonTrap	CID	MS2	0	89.10513	100	838.747619628906	2514.22830562672	3	154.711818333333	19567	Depleted_Plasma_Nor_3.raw
False	Unambiguous	FourierTransform	HCD	MS2	0	89.10513	200	838.747619628906	2514.22830562672	3	154.72692	19568	Depleted_Plasma_Nor_3.raw
False	None	IonTrap	CID	MS2	0	88.85699	100	816.577453613281	1632.14763059656	2	154.73244	19569	Depleted_Plasma_Nor_3.raw
False	None	IonTrap	CID	MS2	0	88.85699	100	816.577453613281	2447.71780757984	3	154.73244	19569	Depleted_Plasma_Nor_3.raw
False	None	FourierTransform	HCD	MS2	0	88.85699	200	816.577453613281	816.577453613281	1	154.747605	19570	Depleted_Plasma_Nor_3.raw
False	Unambiguous	IonTrap	CID	MS2	0	50.08801	100	954.486877441406	1907.96647825281	2	154.75307	19571	Depleted_Plasma_Nor_3.raw
False	Unambiguous	FourierTransform	HCD	MS2	0	50.08801	200	954.486877441406	1907.96647825281	2	154.767925	19572	Depleted_Plasma_Nor_3.raw
False	Unambiguous	IonTrap	CID	MS2	0	82.75998	100	852.598815917969	1704.19035520594	2	154.773371666667	19573	Depleted_Plasma_Nor_3.raw
False	None	IonTrap	CID	MS2	0	82.75998	100	852.598815917969	2555.78189449391	3	154.773371666667	19573	Depleted_Plasma_Nor_3.raw
False	Unambiguous	FourierTransform	HCD	MS2	0	82.75998	200	852.598815917969	852.598815917969	1	154.788393333333	19574	Depleted_Plasma_Nor_3.raw	333415.157714844
False	Unambiguous	IonTrap	CID	MS2	0	68.57436	100	1391.21984863281	2781.43242063563	2	154.793788333333	19575	Depleted_Plasma_Nor_3.raw
False	Unambiguous	IonTrap	CID	MS2	0	68.57436	100	1391.21984863281	4171.64499263844	3	154.793788333333	19575	Depleted_Plasma_Nor_3.raw
False	Ambiguous	FourierTransform	HCD	MS2	0	68.57436	200	1391.21984863281	2781.43242063563	2	154.808506666667	19576	Depleted_Plasma_Nor_3.raw
False	Unambiguous	FourierTransform	HCD	MS2	0	68.57436	200	1391.21984863281	4171.64499263844	3	154.808506666667	19576	Depleted_Plasma_Nor_3.raw
False	None	IonTrap	CID	MS2	0	71.09287	100	818.593078613281	2453.76468257984	3	154.820063333333	19578	Depleted_Plasma_Nor_3.raw
False	None	IonTrap	CID	MS2	0	71.09287	100	818.593078613281	1636.17888059656	2	154.820063333333	19578	Depleted_Plasma_Nor_3.raw
False	None	FourierTransform	HCD	MS2	0	71.09287	200	818.593078613281	818.593078613281	1	154.836195	19579	Depleted_Plasma_Nor_3.raw
False	Unambiguous	IonTrap	CID	MS2	0	50.46101	100	934.164184570313	3733.63490839125	4	154.84164	19580	Depleted_Plasma_Nor_3.raw
False	Ambiguous	FourierTransform	HCD	MS2	0	50.46101	200	934.164184570313	3733.63490839125	4	154.856766666667	19581	Depleted_Plasma_Nor_3.raw
False	Unambiguous	IonTrap	CID	MS2	0	43.35252	100	1096.71313476563	6575.24242544375	6	154.862186666667	19582	Depleted_Plasma_Nor_3.raw
False	Unambiguous	FourierTransform	HCD	MS2	0	43.35252	200	1096.71313476563	6575.24242544375	6	154.877043333333	19583	Depleted_Plasma_Nor_3.raw
False	Unambiguous	IonTrap	CID	MS2	0	72.0658	100	1475.40686035156	2949.80644407313	2	154.882415	19584	Depleted_Plasma_Nor_3.raw
False	Unambiguous	IonTrap	CID	MS2	0	72.0658	100	1475.40686035156	4424.20602779469	3	154.882415	19584	Depleted_Plasma_Nor_3.raw
False	None	FourierTransform	HCD	MS2	0	72.0658	200	1475.40686035156	2949.80644407313	2	154.8971	19585	Depleted_Plasma_Nor_3.raw
False	Unambiguous	FourierTransform	HCD	MS2	0	72.0658	200	1475.40686035156	4424.20602779469	3	154.8971	19585	Depleted_Plasma_Nor_3.raw
False	Unambiguous	IonTrap	CID	MS2	0	48.68365	100	1213.82373046875	3639.45663814625	3	154.902488333333	19586	Depleted_Plasma_Nor_3.raw
False	Unambiguous	FourierTransform	HCD	MS2	0	48.68365	200	1213.82373046875	3639.45663814625	3	154.91737	19587	Depleted_Plasma_Nor_3.raw
False	Unambiguous	IonTrap	CID	MS2	0	64.34336	100	1161.45764160156	3482.35837154469	3	154.929373333333	19589	Depleted_Plasma_Nor_3.raw	505401.89453125
False	Unambiguous	FourierTransform	HCD	MS2	0	64.34336	200	1161.45764160156	3482.35837154469	3	154.945361666667	19590	Depleted_Plasma_Nor_3.raw	505401.89453125
False	Unambiguous	IonTrap	CID	MS2	0	76.69413	100	1158.521484375	4631.06410761	4	154.950773333333	19591	Depleted_Plasma_Nor_3.raw
False	Ambiguous	FourierTransform	HCD	MS2	0	76.69413	200	1158.521484375	4631.06410761	4	154.96559	19592	Depleted_Plasma_Nor_3.raw
False	Unambiguous	IonTrap	CID	MS2	0	83.22761	100	1460.92590332031	2920.84453001063	2	154.970968333333	19593	Depleted_Plasma_Nor_3.raw
False	Unambiguous	IonTrap	CID	MS2	0	83.22761	100	1460.92590332031	4380.76315670094	3	154.970968333333	19593	Depleted_Plasma_Nor_3.raw
False	None	FourierTransform	HCD	MS2	0	83.22761	200	1460.92590332031	2920.84453001063	2	154.98563	19594	Depleted_Plasma_Nor_3.raw
False	Unambiguous	FourierTransform	HCD	MS2	0	83.22761	200	1460.92590332031	4380.76315670094	3	154.98563	19594	Depleted_Plasma_Nor_3.raw
False	Unambiguous	IonTrap	CID	MS2	0	82.95945	100	902.477478027344	1803.94767942469	2	154.99109	19595	Depleted_Plasma_Nor_3.raw
False	Ambiguous	IonTrap	CID	MS2	0	82.95945	100	902.477478027344	2705.41788082203	3	154.99109	19595	Depleted_Plasma_Nor_3.raw
False	Ambiguous	FourierTransform	HCD	MS2	0	82.95945	200	902.477478027344	902.477478027344	1	155.006081666667	19596	Depleted_Plasma_Nor_3.raw
False	Unambiguous	IonTrap	CID	MS2	0	66.76374	100	1031.46276855469	4122.82924432875	4	155.011503333333	19597	Depleted_Plasma_Nor_3.raw
False	Unambiguous	FourierTransform	HCD	MS2	0	66.76374	200	1031.46276855469	4122.82924432875	4	155.02646	19598	Depleted_Plasma_Nor_3.raw
False	None	IonTrap	CID	MS2	0	63.21112	100	800.582580566406	1600.15788450281	2	155.039263333333	19600	Depleted_Plasma_Nor_3.raw
False	None	IonTrap	CID	MS2	0	63.21112	100	800.582580566406	2399.73318843922	3	155.039263333333	19600	Depleted_Plasma_Nor_3.raw
False	None	FourierTransform	HCD	MS2	0	63.21112	200	800.582580566406	1600.15788450281	2	155.054398333333	19601	Depleted_Plasma_Nor_3.raw
False	None	FourierTransform	HCD	MS2	0	63.21112	200	800.582580566406	2399.73318843922	3	155.054398333333	19601	Depleted_Plasma_Nor_3.raw
False	None	IonTrap	CID	MS2	0	74.46164	100	811.671691894531	1622.33610715906	2	155.059925	19602	Depleted_Plasma_Nor_3.raw
False	Unambiguous	IonTrap	CID	MS2	0	74.46164	100	811.671691894531	2433.00052242359	3	155.059925	19602	Depleted_Plasma_Nor_3.raw
False	None	FourierTransform	HCD	MS2	0	74.46164	200	811.671691894531	811.671691894531	1	155.074995	19603	Depleted_Plasma_Nor_3.raw
False	Unambiguous	IonTrap	CID	MS2	0	79.35209	100	856.572021484375	1712.13676633875	2	155.080446666667	19604	Depleted_Plasma_Nor_3.raw
False	None	IonTrap	CID	MS2	0	79.35209	100	856.572021484375	2567.70151119313	3	155.080446666667	19604	Depleted_Plasma_Nor_3.raw
False	None	FourierTransform	HCD	MS2	0	79.35209	200	856.572021484375	2567.70151119313	3	155.095658333333	19605	Depleted_Plasma_Nor_3.raw
False	None	FourierTransform	HCD	MS2	0	79.35209	200	856.572021484375	1712.13676633875	2	155.095658333333	19605	Depleted_Plasma_Nor_3.raw
False	Unambiguous	IonTrap	CID	MS2	0	69.27859	100	1314.55920410156	3941.66305904469	3	155.10105	19606	Depleted_Plasma_Nor_3.raw
False	Unambiguous	FourierTransform	HCD	MS2	0	69.27859	200	1314.55920410156	3941.66305904469	3	155.115763333333	19607	Depleted_Plasma_Nor_3.raw
False	Unambiguous	IonTrap	CID	MS2	0	84.11369	100	827.448425292969	1653.88957395594	2	155.121255	19608	Depleted_Plasma_Nor_3.raw
False	Ambiguous	IonTrap	CID	MS2	0	84.11369	100	827.448425292969	2480.33072261891	3	155.121255	19608	Depleted_Plasma_Nor_3.raw
False	Unambiguous	FourierTransform	HCD	MS2	0	84.11369	200	827.448425292969	1653.88957395594	2	155.136373333333	19609	Depleted_Plasma_Nor_3.raw
False	Unambiguous	FourierTransform	HCD	MS2	0	84.11369	200	827.448425292969	2480.33072261891	3	155.136373333333	19609	Depleted_Plasma_Nor_3.raw
False	Unambiguous	IonTrap	CID	MS2	0	14.45749	100	1175.55065917969	2350.09404172938	2	155.148893333333	19611	Depleted_Plasma_Nor_3.raw	3680457.359375
False	Ambiguous	FourierTransform	HCD	MS2	0	14.45749	200	1175.55065917969	2350.09404172938	2	155.163726666667	19612	Depleted_Plasma_Nor_3.raw	3680457.359375
False	Unambiguous	IonTrap	CID	MS2	0	62.1613	100	1092.99499511719	4368.95815057875	4	155.169143333333	19613	Depleted_Plasma_Nor_3.raw	540047.421875
False	Unambiguous	FourierTransform	HCD	MS2	0	62.1613	200	1092.99499511719	4368.95815057875	4	155.184103333333	19614	Depleted_Plasma_Nor_3.raw	540047.421875
False	Unambiguous	IonTrap	CID	MS2	0	87.25417	100	1196.53662109375	5978.65399894875	5	155.1895	19615	Depleted_Plasma_Nor_3.raw	425175.09375
False	Unambiguous	FourierTransform	HCD	MS2	0	87.25417	200	1196.53662109375	5978.65399894875	5	155.204288333333	19616	Depleted_Plasma_Nor_3.raw	425175.09375
False	Unambiguous	IonTrap	CID	MS2	0	70.13042	100	1113.83581542969	3339.49289302906	3	155.209705	19617	Depleted_Plasma_Nor_3.raw
False	Unambiguous	FourierTransform	HCD	MS2	0	70.13042	200	1113.83581542969	3339.49289302906	3	155.224656666667	19618	Depleted_Plasma_Nor_3.raw
False	Unambiguous	IonTrap	CID	MS2	0	70.69655	100	1288.03173828125	5149.105123235	4	155.230046666667	19619	Depleted_Plasma_Nor_3.raw
False	Unambiguous	FourierTransform	HCD	MS2	0	70.69655	200	1288.03173828125	5149.105123235	4	155.24478	19620	Depleted_Plasma_Nor_3.raw
False	Unambiguous	IonTrap	CID	MS2	0	23.05326	44.69934	1203.82165527344	3609.45041256031	3	155.256516666667	19622	Depleted_Plasma_Nor_3.raw	2923286.34765625
False	Unambiguous	FourierTransform	HCD	MS2	0	23.05326	200	1203.82165527344	3609.45041256031	3	155.268861666667	19623	Depleted_Plasma_Nor_3.raw	2923286.34765625
False	Unambiguous	IonTrap	CID	MS2	0	45.34846	94.17479	1129.14831542969	3385.43039302906	3	155.274275	19624	Depleted_Plasma_Nor_3.raw
False	Unambiguous	FourierTransform	HCD	MS2	0	45.34846	200	1129.14831542969	3385.43039302906	3	155.288721666667	19625	Depleted_Plasma_Nor_3.raw
False	Unambiguous	IonTrap	CID	MS2	0	43.02829	83.33523	835.378723144531	3338.49306268813	4	155.294188333333	19626	Depleted_Plasma_Nor_3.raw
False	Ambiguous	FourierTransform	HCD	MS2	0	43.02829	200	835.378723144531	3338.49306268813	4	155.308226666667	19627	Depleted_Plasma_Nor_3.raw
False	Ambiguous	IonTrap	CID	MS2	0	56.92606	100	1409.31628417969	4225.93429927906	3	155.313596666667	19628	Depleted_Plasma_Nor_3.raw	399975.4375
False	Unambiguous	FourierTransform	HCD	MS2	0	56.92606	200	1409.31628417969	4225.93429927906	3	155.328238333333	19629	Depleted_Plasma_Nor_3.raw	399975.4375
False	Unambiguous	IonTrap	CID	MS2	0	54.93055	100	1360.89453125	4080.66904049	3	155.333628333333	19630	Depleted_Plasma_Nor_3.raw
False	Unambiguous	FourierTransform	HCD	MS2	0	54.93055	200	1360.89453125	4080.66904049	3	155.348403333333	19631	Depleted_Plasma_Nor_3.raw
False	Unambiguous	IonTrap	CID	MS2	0	14.00517	81.10527	1342.54956054688	4025.63412838063	3	155.360983333333	19633	Depleted_Plasma_Nor_3.raw
False	Unambiguous	FourierTransform	HCD	MS2	0	14.00517	200	1342.54956054688	4025.63412838063	3	155.375526666667	19634	Depleted_Plasma_Nor_3.raw
False	Unambiguous	IonTrap	CID	MS2	0	23.79843	100	1358.23571777344	4072.69260006031	3	155.380916666667	19635	Depleted_Plasma_Nor_3.raw	688129.8359375
False	Unambiguous	FourierTransform	HCD	MS2	0	23.79843	200	1358.23571777344	4072.69260006031	3	155.39565	19636	Depleted_Plasma_Nor_3.raw	688129.8359375
False	Unambiguous	IonTrap	CID	MS2	0	29.52603	100	1363.23364257813	4087.68637447438	3	155.40104	19637	Depleted_Plasma_Nor_3.raw
False	Unambiguous	FourierTransform	HCD	MS2	0	29.52603	200	1363.23364257813	4087.68637447438	3	155.415783333333	19638	Depleted_Plasma_Nor_3.raw
False	Unambiguous	IonTrap	CID	MS2	0	35.9758	100	1252.84106445313	3756.50864009938	3	155.421173333333	19639	Depleted_Plasma_Nor_3.raw	303720.734375
False	Unambiguous	FourierTransform	HCD	MS2	0	35.9758	200	1252.84106445313	3756.50864009938	3	155.436095	19640	Depleted_Plasma_Nor_3.raw	303720.734375
False	Unambiguous	IonTrap	CID	MS2	0	50.93491	100	838.746154785156	2514.22391109547	3	155.441561666667	19641	Depleted_Plasma_Nor_3.raw
False	Ambiguous	FourierTransform	HCD	MS2	0	50.93491	200	838.746154785156	2514.22391109547	3	155.456591666667	19642	Depleted_Plasma_Nor_3.raw
False	Unambiguous	IonTrap	CID	MS2	0	30.22131	100	934.164306640625	3733.6353966725	4	155.469205	19644	Depleted_Plasma_Nor_3.raw
False	Unambiguous	FourierTransform	HCD	MS2	0	30.22131	200	934.164306640625	3733.6353966725	4	155.484258333333	19645	Depleted_Plasma_Nor_3.raw
False	None	IonTrap	CID	MS2	0	87.61249	100	816.577392578125	1632.14750852625	2	155.489731666667	19646	Depleted_Plasma_Nor_3.raw
False	None	IonTrap	CID	MS2	0	87.61249	100	816.577392578125	2447.71762447438	3	155.489731666667	19646	Depleted_Plasma_Nor_3.raw
False	None	FourierTransform	HCD	MS2	0	87.61249	200	816.577392578125	1632.14750852625	2	155.504856666667	19647	Depleted_Plasma_Nor_3.raw
False	None	FourierTransform	HCD	MS2	0	87.61249	200	816.577392578125	2447.71762447438	3	155.504856666667	19647	Depleted_Plasma_Nor_3.raw
False	Unambiguous	IonTrap	CID	MS2	0	61.51847	100	954.486694335938	1907.96611204188	2	155.510318333333	19648	Depleted_Plasma_Nor_3.raw
False	Unambiguous	FourierTransform	HCD	MS2	0	61.51847	200	954.486694335938	1907.96611204188	2	155.525183333333	19649	Depleted_Plasma_Nor_3.raw
False	Unambiguous	IonTrap	CID	MS2	0	85.19786	100	904.495910644531	2711.47317867359	3	155.530628333333	19650	Depleted_Plasma_Nor_3.raw
False	Unambiguous	IonTrap	CID	MS2	0	85.19786	100	904.495910644531	1807.98454465906	2	155.530628333333	19650	Depleted_Plasma_Nor_3.raw
False	Unambiguous	FourierTransform	HCD	MS2	0	85.19786	200	904.495910644531	904.495910644531	1	155.54568	19651	Depleted_Plasma_Nor_3.raw	219386.310546875
False	Unambiguous	IonTrap	CID	MS2	0	82.66679	100	852.59912109375	1704.1909655575	2	155.551126666667	19652	Depleted_Plasma_Nor_3.raw
False	None	IonTrap	CID	MS2	0	82.66679	100	852.59912109375	2555.78281002125	3	155.551126666667	19652	Depleted_Plasma_Nor_3.raw
False	Unambiguous	FourierTransform	HCD	MS2	0	82.66679	200	852.59912109375	852.59912109375	1	155.566191666667	19653	Depleted_Plasma_Nor_3.raw	333415.157714844
False	None	IonTrap	CID	MS2	0	59.71257	100	1161.45617675781	3482.35397701344	3	155.57911	19655	Depleted_Plasma_Nor_3.raw
False	Unambiguous	FourierTransform	HCD	MS2	0	59.71257	200	1161.45617675781	3482.35397701344	3	155.595028333333	19656	Depleted_Plasma_Nor_3.raw	6669876.125
False	Unambiguous	IonTrap	CID	MS2	0	44.42645	100	1158.27270507813	4630.0689904225	4	155.600486666667	19657	Depleted_Plasma_Nor_3.raw
False	Unambiguous	FourierTransform	HCD	MS2	0	44.42645	200	1158.27270507813	4630.0689904225	4	155.615411666667	19658	Depleted_Plasma_Nor_3.raw
False	Unambiguous	IonTrap	CID	MS2	0	61.56371	100	1096.71069335938	6575.22777700625	6	155.620826666667	19659	Depleted_Plasma_Nor_3.raw
False	Unambiguous	FourierTransform	HCD	MS2	0	61.56371	200	1096.71069335938	6575.22777700625	6	155.63574	19660	Depleted_Plasma_Nor_3.raw
False	Unambiguous	IonTrap	CID	MS2	0	87.98838	100	1188.83801269531	3564.49948482594	3	155.641138333333	19661	Depleted_Plasma_Nor_3.raw
False	None	IonTrap	CID	MS2	0	87.98838	100	1188.83801269531	2376.66874876063	2	155.641138333333	19661	Depleted_Plasma_Nor_3.raw
False	None	FourierTransform	HCD	MS2	0	87.98838	200	1188.83801269531	2376.66874876063	2	155.655916666667	19662	Depleted_Plasma_Nor_3.raw
False	Unambiguous	FourierTransform	HCD	MS2	0	87.98838	200	1188.83801269531	3564.49948482594	3	155.655916666667	19662	Depleted_Plasma_Nor_3.raw
False	Unambiguous	IonTrap	CID	MS2	0	66.87379	100	1214.49633789063	3641.47446041188	3	155.661306666667	19663	Depleted_Plasma_Nor_3.raw
False	Unambiguous	FourierTransform	HCD	MS2	0	66.87379	200	1214.49633789063	3641.47446041188	3	155.676123333333	19664	Depleted_Plasma_Nor_3.raw
False	Unambiguous	IonTrap	CID	MS2	0	10.75037	45.40632	1152.45446777344	3455.34885006031	3	155.687888333333	19666	Depleted_Plasma_Nor_3.raw	758240.3125
False	None	FourierTransform	HCD	MS2	0	10.75037	200	1152.45446777344	3455.34885006031	3	155.699096666667	19667	Depleted_Plasma_Nor_3.raw
False	Unambiguous	IonTrap	CID	MS2	0	17.95745	78.23717	1103.798828125	3309.381931115	3	155.704525	19668	Depleted_Plasma_Nor_3.raw
False	Unambiguous	FourierTransform	HCD	MS2	0	17.95745	200	1103.798828125	3309.381931115	3	155.717978333333	19669	Depleted_Plasma_Nor_3.raw
False	Unambiguous	IonTrap	CID	MS2	0	12.32513	67.87933	871.345581054688	3482.36049432875	4	155.723423333333	19670	Depleted_Plasma_Nor_3.raw	371065.703125
False	Unambiguous	FourierTransform	HCD	MS2	0	12.32513	200	871.345581054688	3482.36049432875	4	155.736338333333	19671	Depleted_Plasma_Nor_3.raw	371065.703125
False	None	IonTrap	CID	MS2	0	10.54207	66.52428	1258.02563476563	5029.0807091725	4	155.74174	19672	Depleted_Plasma_Nor_3.raw
False	None	FourierTransform	HCD	MS2	0	10.54207	200	1258.02563476563	5029.0807091725	4	155.754301666667	19673	Depleted_Plasma_Nor_3.raw
False	None	IonTrap	CID	MS2	0	66.91903	100	1221.76110839844	4884.02260370375	4	155.759695	19674	Depleted_Plasma_Nor_3.raw
False	None	FourierTransform	HCD	MS2	0	66.91903	200	1221.76110839844	4884.02260370375	4	155.774498333333	19675	Depleted_Plasma_Nor_3.raw
False	Unambiguous	IonTrap	CID	MS2	0	71.91589	100	856.571594238281	1712.13591184656	2	155.786455	19677	Depleted_Plasma_Nor_3.raw
False	None	IonTrap	CID	MS2	0	71.91589	100	856.571594238281	2567.70022945484	3	155.786455	19677	Depleted_Plasma_Nor_3.raw
False	None	FourierTransform	HCD	MS2	0	71.91589	200	856.571594238281	1712.13591184656	2	155.802695	19678	Depleted_Plasma_Nor_3.raw
False	None	FourierTransform	HCD	MS2	0	71.91589	200	856.571594238281	2567.70022945484	3	155.802695	19678	Depleted_Plasma_Nor_3.raw
False	None	IonTrap	CID	MS2	0	48.02256	100	800.582763671875	800.582763671875	1	155.808165	19679	Depleted_Plasma_Nor_3.raw
False	None	FourierTransform	HCD	MS2	0	48.02256	200	800.582763671875	800.582763671875	1	155.823223333333	19680	Depleted_Plasma_Nor_3.raw
False	None	IonTrap	CID	MS2	0	86.04836	100	844.608276367188	2531.81027584156	3	155.8287	19681	Depleted_Plasma_Nor_3.raw
False	None	IonTrap	CID	MS2	0	86.04836	100	844.608276367188	1688.20927610438	2	155.8287	19681	Depleted_Plasma_Nor_3.raw
False	None	FourierTransform	HCD	MS2	0	86.04836	200	844.608276367188	844.608276367188	1	155.843783333333	19682	Depleted_Plasma_Nor_3.raw
False	Unambiguous	IonTrap	CID	MS2	0	87.04938	100	1375.86975097656	2750.73222532313	2	155.849175	19683	Depleted_Plasma_Nor_3.raw
False	Unambiguous	IonTrap	CID	MS2	0	87.04938	100	1375.86975097656	4125.59469966969	3	155.849175	19683	Depleted_Plasma_Nor_3.raw
False	None	FourierTransform	HCD	MS2	0	87.04938	200	1375.86975097656	1375.86975097656	1	155.863901666667	19684	Depleted_Plasma_Nor_3.raw
False	None	IonTrap	CID	MS2	0	90.51012	100	1315.85070800781	2630.69413938563	2	155.869293333333	19685	Depleted_Plasma_Nor_3.raw
False	Unambiguous	IonTrap	CID	MS2	0	90.51012	100	1315.85070800781	3945.53757076344	3	155.869293333333	19685	Depleted_Plasma_Nor_3.raw
False	None	FourierTransform	HCD	MS2	0	90.51012	200	1315.85070800781	2630.69413938563	2	155.88405	19686	Depleted_Plasma_Nor_3.raw
False	None	FourierTransform	HCD	MS2	0	90.51012	200	1315.85070800781	3945.53757076344	3	155.88405	19686	Depleted_Plasma_Nor_3.raw
False	Unambiguous	IonTrap	CID	MS2	0	50.38344	100	835.378723144531	3338.49306268813	4	155.896671666667	19688	Depleted_Plasma_Nor_3.raw
False	Unambiguous	FourierTransform	HCD	MS2	0	50.38344	200	835.378723144531	3338.49306268813	4	155.91173	19689	Depleted_Plasma_Nor_3.raw
False	Unambiguous	IonTrap	CID	MS2	0	87.00007	100	975.733459472656	2925.18582515797	3	155.91717	19690	Depleted_Plasma_Nor_3.raw
False	None	IonTrap	CID	MS2	0	87.00007	100	975.733459472656	1950.45964231531	2	155.91717	19690	Depleted_Plasma_Nor_3.raw
False	None	FourierTransform	HCD	MS2	0	87.00007	200	975.733459472656	975.733459472656	1	155.93222	19691	Depleted_Plasma_Nor_3.raw
False	None	IonTrap	CID	MS2	0	88.65113	100	973.719299316406	1946.43132200281	2	155.937665	19692	Depleted_Plasma_Nor_3.raw
False	None	IonTrap	CID	MS2	0	88.65113	100	973.719299316406	2919.14334468922	3	155.937665	19692	Depleted_Plasma_Nor_3.raw
False	None	FourierTransform	HCD	MS2	0	88.65113	200	973.719299316406	1946.43132200281	2	155.952603333333	19693	Depleted_Plasma_Nor_3.raw
False	None	FourierTransform	HCD	MS2	0	88.65113	200	973.719299316406	2919.14334468922	3	155.952603333333	19693	Depleted_Plasma_Nor_3.raw
False	Ambiguous	IonTrap	CID	MS2	0	65.73831	100	940.469665527344	6577.24399891141	7	155.958163333333	19694	Depleted_Plasma_Nor_3.raw
False	Ambiguous	FourierTransform	HCD	MS2	0	65.73831	200	940.469665527344	6577.24399891141	7	155.973188333333	19695	Depleted_Plasma_Nor_3.raw
False	Unambiguous	IonTrap	CID	MS2	0	48.92547	100	1354.53527832031	2708.06328001063	2	155.978581666667	19696	Depleted_Plasma_Nor_3.raw
False	None	IonTrap	CID	MS2	0	48.92547	100	1354.53527832031	4061.59128170094	3	155.978581666667	19696	Depleted_Plasma_Nor_3.raw
False	Unambiguous	FourierTransform	HCD	MS2	0	48.92547	200	1354.53527832031	1354.53527832031	1	155.993275	19697	Depleted_Plasma_Nor_3.raw
False	Unambiguous	IonTrap	CID	MS2	0	58.56377	100	838.746826171875	2514.22592525563	3	156.00613	19699	Depleted_Plasma_Nor_3.raw
False	Unambiguous	FourierTransform	HCD	MS2	0	58.56377	200	838.746826171875	2514.22592525563	3	156.02236	19700	Depleted_Plasma_Nor_3.raw
False	Unambiguous	IonTrap	CID	MS2	0	48.46539	100	1557.67407226563	3114.34086790125	2	156.027725	19701	Depleted_Plasma_Nor_3.raw
False	Unambiguous	IonTrap	CID	MS2	0	48.46539	100	1557.67407226563	4671.00766353688	3	156.027725	19701	Depleted_Plasma_Nor_3.raw
False	None	FourierTransform	HCD	MS2	0	48.46539	200	1557.67407226563	3114.34086790125	2	156.042275	19702	Depleted_Plasma_Nor_3.raw
False	None	FourierTransform	HCD	MS2	0	48.46539	200	1557.67407226563	4671.00766353688	3	156.042275	19702	Depleted_Plasma_Nor_3.raw
False	Unambiguous	IonTrap	CID	MS2	0	50.63465	100	967.778686523438	3868.09291620375	4	156.04771	19703	Depleted_Plasma_Nor_3.raw
False	Unambiguous	FourierTransform	HCD	MS2	0	50.63465	200	967.778686523438	3868.09291620375	4	156.06274	19704	Depleted_Plasma_Nor_3.raw
False	Ambiguous	IonTrap	CID	MS2	0	85.68654	100	1143.49072265625	2285.9741686825	2	156.068151666667	19705	Depleted_Plasma_Nor_3.raw
False	Unambiguous	IonTrap	CID	MS2	0	85.68654	100	1143.49072265625	3428.45761470875	3	156.068151666667	19705	Depleted_Plasma_Nor_3.raw
False	Unambiguous	FourierTransform	HCD	MS2	0	85.68654	200	1143.49072265625	2285.9741686825	2	156.082976666667	19706	Depleted_Plasma_Nor_3.raw
False	Ambiguous	FourierTransform	HCD	MS2	0	85.68654	200	1143.49072265625	3428.45761470875	3	156.082976666667	19706	Depleted_Plasma_Nor_3.raw
False	Ambiguous	IonTrap	CID	MS2	0	80.70164	100	902.479431152344	2705.42374019703	3	156.088423333333	19707	Depleted_Plasma_Nor_3.raw
False	Unambiguous	IonTrap	CID	MS2	0	80.70164	100	902.479431152344	1803.95158567469	2	156.088423333333	19707	Depleted_Plasma_Nor_3.raw
False	Ambiguous	FourierTransform	HCD	MS2	0	80.70164	200	902.479431152344	902.479431152344	1	156.103505	19708	Depleted_Plasma_Nor_3.raw	388711.953125
False	Unambiguous	IonTrap	CID	MS2	0	24.53958	100	934.162841796875	3733.6295372975	4	156.116586666667	19710	Depleted_Plasma_Nor_3.raw
False	Ambiguous	FourierTransform	HCD	MS2	0	24.53958	200	934.162841796875	3733.6295372975	4	156.132863333333	19711	Depleted_Plasma_Nor_3.raw
False	Ambiguous	IonTrap	CID	MS2	0	30.18604	100	1113.50170898438	3338.49057369313	3	156.13834	19712	Depleted_Plasma_Nor_3.raw
False	Unambiguous	FourierTransform	HCD	MS2	0	30.18604	200	1113.50170898438	3338.49057369313	3	156.153188333333	19713	Depleted_Plasma_Nor_3.raw
False	Unambiguous	IonTrap	CID	MS2	0	42.53533	100	1108.75073242188	5539.72455558938	5	156.15861	19714	Depleted_Plasma_Nor_3.raw	166061.7109375
False	Ambiguous	FourierTransform	HCD	MS2	0	42.53533	200	1108.75073242188	5539.72455558938	5	156.173506666667	19715	Depleted_Plasma_Nor_3.raw	166061.7109375
False	Unambiguous	IonTrap	CID	MS2	0	39.23194	100	954.486083984375	1907.96489133875	2	156.178951666667	19716	Depleted_Plasma_Nor_3.raw
False	Unambiguous	FourierTransform	HCD	MS2	0	39.23194	200	954.486083984375	1907.96489133875	2	156.193773333333	19717	Depleted_Plasma_Nor_3.raw
False	Unambiguous	IonTrap	CID	MS2	0	53.97073	100	924.294006347656	5540.72765493594	6	156.199233333333	19718	Depleted_Plasma_Nor_3.raw	135375.57421875
False	Unambiguous	FourierTransform	HCD	MS2	0	53.97073	200	924.294006347656	5540.72765493594	6	156.214268333333	19719	Depleted_Plasma_Nor_3.raw	135375.57421875
False	None	IonTrap	CID	MS2	0	86.97044	100	816.5771484375	1632.147020245	2	156.22698	19721	Depleted_Plasma_Nor_3.raw
False	None	IonTrap	CID	MS2	0	86.97044	100	816.5771484375	2447.7168920525	3	156.22698	19721	Depleted_Plasma_Nor_3.raw
False	None	FourierTransform	HCD	MS2	0	86.97044	200	816.5771484375	1632.147020245	2	156.24321	19722	Depleted_Plasma_Nor_3.raw
False	None	FourierTransform	HCD	MS2	0	86.97044	200	816.5771484375	2447.7168920525	3	156.24321	19722	Depleted_Plasma_Nor_3.raw
False	Unambiguous	IonTrap	CID	MS2	0	54.9684	100	1158.77172851563	4632.0650841725	4	156.248676666667	19723	Depleted_Plasma_Nor_3.raw
False	Unambiguous	FourierTransform	HCD	MS2	0	54.9684	200	1158.77172851563	4632.0650841725	4	156.263551666667	19724	Depleted_Plasma_Nor_3.raw
False	Unambiguous	IonTrap	CID	MS2	0	80.77232	100	852.598876953125	1704.19047727625	2	156.269	19725	Depleted_Plasma_Nor_3.raw
False	None	IonTrap	CID	MS2	0	80.77232	100	852.598876953125	2555.78207759938	3	156.269	19725	Depleted_Plasma_Nor_3.raw
False	Unambiguous	FourierTransform	HCD	MS2	0	80.77232	200	852.598876953125	852.598876953125	1	156.284066666667	19726	Depleted_Plasma_Nor_3.raw
False	Unambiguous	IonTrap	CID	MS2	0	42.86842	100	992.033447265625	3965.1119591725	4	156.289488333333	19727	Depleted_Plasma_Nor_3.raw	180633.3671875
False	Ambiguous	FourierTransform	HCD	MS2	0	42.86842	200	992.033447265625	3965.1119591725	4	156.30456	19728	Depleted_Plasma_Nor_3.raw	180633.3671875
False	Unambiguous	IonTrap	CID	MS2	0	70.75242	100	1096.87939453125	6576.2399840375	6	156.309978333333	19729	Depleted_Plasma_Nor_3.raw
False	Ambiguous	FourierTransform	HCD	MS2	0	70.75242	200	1096.87939453125	6576.2399840375	6	156.324886666667	19730	Depleted_Plasma_Nor_3.raw
False	Unambiguous	IonTrap	CID	MS2	0	90.57402	100	1287.19799804688	2573.38871946375	2	156.337713333333	19732	Depleted_Plasma_Nor_3.raw
False	Unambiguous	IonTrap	CID	MS2	0	90.57402	100	1287.19799804688	3859.57944088063	3	156.337713333333	19732	Depleted_Plasma_Nor_3.raw
False	Ambiguous	FourierTransform	HCD	MS2	0	90.57402	200	1287.19799804688	2573.38871946375	2	156.35353	19733	Depleted_Plasma_Nor_3.raw
False	Unambiguous	FourierTransform	HCD	MS2	0	90.57402	200	1287.19799804688	3859.57944088063	3	156.35353	19733	Depleted_Plasma_Nor_3.raw
False	Unambiguous	IonTrap	CID	MS2	0	82.87182	100	1330.85192871094	2660.69658079188	2	156.358986666667	19734	Depleted_Plasma_Nor_3.raw
False	Unambiguous	IonTrap	CID	MS2	0	82.87182	100	1330.85192871094	3990.54123287281	3	156.358986666667	19734	Depleted_Plasma_Nor_3.raw
False	None	FourierTransform	HCD	MS2	0	82.87182	200	1330.85192871094	1330.85192871094	1	156.373683333333	19735	Depleted_Plasma_Nor_3.raw
False	Unambiguous	IonTrap	CID	MS2	0	79.66882	100	832.573059082031	1664.13884153406	2	156.379155	19736	Depleted_Plasma_Nor_3.raw	164600.337890625
False	None	IonTrap	CID	MS2	0	79.66882	100	832.573059082031	2495.70462398609	3	156.379155	19736	Depleted_Plasma_Nor_3.raw
False	None	FourierTransform	HCD	MS2	0	79.66882	200	832.573059082031	832.573059082031	1	156.394256666667	19737	Depleted_Plasma_Nor_3.raw
False	Ambiguous	IonTrap	CID	MS2	0	82.9395	100	878.539611816406	2633.60428218922	3	156.399713333333	19738	Depleted_Plasma_Nor_3.raw
False	Unambiguous	IonTrap	CID	MS2	0	82.9395	100	878.539611816406	1756.07194700281	2	156.399713333333	19738	Depleted_Plasma_Nor_3.raw
False	Ambiguous	FourierTransform	HCD	MS2	0	82.9395	200	878.539611816406	1756.07194700281	2	156.414715	19739	Depleted_Plasma_Nor_3.raw
False	Unambiguous	FourierTransform	HCD	MS2	0	82.9395	200	878.539611816406	2633.60428218922	3	156.414715	19739	Depleted_Plasma_Nor_3.raw
False	Unambiguous	IonTrap	CID	MS2	0	73.85503	100	1455.490234375	2909.97319212	2	156.420091666667	19740	Depleted_Plasma_Nor_3.raw
False	Unambiguous	IonTrap	CID	MS2	0	73.85503	100	1455.490234375	4364.456149865	3	156.420091666667	19740	Depleted_Plasma_Nor_3.raw
False	None	FourierTransform	HCD	MS2	0	73.85503	200	1455.490234375	2909.97319212	2	156.434753333333	19741	Depleted_Plasma_Nor_3.raw
False	None	FourierTransform	HCD	MS2	0	73.85503	200	1455.490234375	4364.456149865	3	156.434753333333	19741	Depleted_Plasma_Nor_3.raw
False	None	IonTrap	CID	MS2	0	87.59138	100	844.608581542969	1688.20988645594	2	156.447473333333	19743	Depleted_Plasma_Nor_3.raw
False	None	IonTrap	CID	MS2	0	87.59138	100	844.608581542969	2531.81119136891	3	156.447473333333	19743	Depleted_Plasma_Nor_3.raw
False	None	FourierTransform	HCD	MS2	0	87.59138	200	844.608581542969	844.608581542969	1	156.462531666667	19744	Depleted_Plasma_Nor_3.raw
False	Unambiguous	IonTrap	CID	MS2	0	62.41277	100	1473.94653320313	4419.82504634938	3	156.467918333333	19745	Depleted_Plasma_Nor_3.raw
False	Unambiguous	IonTrap	CID	MS2	0	62.41277	100	1473.94653320313	2946.88578977625	2	156.467918333333	19745	Depleted_Plasma_Nor_3.raw
False	None	FourierTransform	HCD	MS2	0	62.41277	200	1473.94653320313	2946.88578977625	2	156.482675	19746	Depleted_Plasma_Nor_3.raw
False	None	FourierTransform	HCD	MS2	0	62.41277	200	1473.94653320313	4419.82504634938	3	156.482675	19746	Depleted_Plasma_Nor_3.raw
False	None	IonTrap	CID	MS2	0	77.29832	100	1214.15954589844	3640.46408443531	3	156.488071666667	19747	Depleted_Plasma_Nor_3.raw
False	None	FourierTransform	HCD	MS2	0	77.29832	200	1214.15954589844	3640.46408443531	3	156.502838333333	19748	Depleted_Plasma_Nor_3.raw
False	Unambiguous	IonTrap	CID	MS2	0	54.87044	100	1274.04663085938	2547.08598508875	2	156.508236666667	19749	Depleted_Plasma_Nor_3.raw
False	Unambiguous	FourierTransform	HCD	MS2	0	54.87044	200	1274.04663085938	2547.08598508875	2	156.523016666667	19750	Depleted_Plasma_Nor_3.raw
False	None	IonTrap	CID	MS2	0	88.99261	100	997.720092773438	1994.43290891688	2	156.528438333333	19751	Depleted_Plasma_Nor_3.raw
False	None	IonTrap	CID	MS2	0	88.99261	100	997.720092773438	2991.14572506031	3	156.528438333333	19751	Depleted_Plasma_Nor_3.raw
False	None	FourierTransform	HCD	MS2	0	88.99261	200	997.720092773438	1994.43290891688	2	156.543358333333	19752	Depleted_Plasma_Nor_3.raw
False	None	FourierTransform	HCD	MS2	0	88.99261	200	997.720092773438	2991.14572506031	3	156.543358333333	19752	Depleted_Plasma_Nor_3.raw
False	None	IonTrap	CID	MS2	0	47.98048	100	800.582092285156	800.582092285156	1	156.556463333333	19754	Depleted_Plasma_Nor_3.raw
False	None	FourierTransform	HCD	MS2	0	47.98048	200	800.582092285156	800.582092285156	1	156.571596666667	19755	Depleted_Plasma_Nor_3.raw
False	None	IonTrap	CID	MS2	0	89.25944	100	836.603637695313	1672.19999876063	2	156.577063333333	19756	Depleted_Plasma_Nor_3.raw
False	None	IonTrap	CID	MS2	0	89.25944	100	836.603637695313	2507.79635982594	3	156.577063333333	19756	Depleted_Plasma_Nor_3.raw
False	None	FourierTransform	HCD	MS2	0	89.25944	200	836.603637695313	836.603637695313	1	156.592156666667	19757	Depleted_Plasma_Nor_3.raw
False	None	IonTrap	CID	MS2	0	88.70942	100	834.588134765625	1668.16899290125	2	156.597625	19758	Depleted_Plasma_Nor_3.raw
False	None	IonTrap	CID	MS2	0	88.70942	100	834.588134765625	2501.74985103688	3	156.597625	19758	Depleted_Plasma_Nor_3.raw
False	None	FourierTransform	HCD	MS2	0	88.70942	200	834.588134765625	834.588134765625	1	156.612725	19759	Depleted_Plasma_Nor_3.raw
False	Unambiguous	IonTrap	CID	MS2	0	85.99245	100	1316.05822753906	2631.10917844813	2	156.618116666667	19760	Depleted_Plasma_Nor_3.raw
False	Unambiguous	IonTrap	CID	MS2	0	85.99245	100	1316.05822753906	3946.16012935719	3	156.618116666667	19760	Depleted_Plasma_Nor_3.raw
False	Unambiguous	FourierTransform	HCD	MS2	0	85.99245	200	1316.05822753906	2631.10917844813	2	156.63289	19761	Depleted_Plasma_Nor_3.raw
False	Unambiguous	FourierTransform	HCD	MS2	0	85.99245	200	1316.05822753906	3946.16012935719	3	156.63289	19761	Depleted_Plasma_Nor_3.raw
False	Unambiguous	IonTrap	CID	MS2	0	86.81424	100	847.692016601563	2541.06149654469	3	156.638351666667	19762	Depleted_Plasma_Nor_3.raw
False	None	IonTrap	CID	MS2	0	86.81424	100	847.692016601563	1694.37675657313	2	156.638351666667	19762	Depleted_Plasma_Nor_3.raw
False	None	FourierTransform	HCD	MS2	0	86.81424	200	847.692016601563	847.692016601563	1	156.65347	19763	Depleted_Plasma_Nor_3.raw
False	Ambiguous	IonTrap	CID	MS2	0	58.00259	100	838.746704101563	2514.22555904469	3	156.666258333333	19765	Depleted_Plasma_Nor_3.raw
False	Unambiguous	FourierTransform	HCD	MS2	0	58.00259	200	838.746704101563	2514.22555904469	3	156.682361666667	19766	Depleted_Plasma_Nor_3.raw
False	Unambiguous	IonTrap	CID	MS2	0	53.00122	100	1055.546875	2110.08647337	2	156.687795	19767	Depleted_Plasma_Nor_3.raw
False	Unambiguous	FourierTransform	HCD	MS2	0	53.00122	200	1055.546875	2110.08647337	2	156.70272	19768	Depleted_Plasma_Nor_3.raw
False	Ambiguous	IonTrap	CID	MS2	0	62.1314	100	1367.22778320313	2733.44828977625	2	156.70812	19769	Depleted_Plasma_Nor_3.raw
False	Unambiguous	IonTrap	CID	MS2	0	62.1314	100	1367.22778320313	4099.66879634938	3	156.70812	19769	Depleted_Plasma_Nor_3.raw
False	None	FourierTransform	HCD	MS2	0	62.1314	200	1367.22778320313	1367.22778320313	1	156.722793333333	19770	Depleted_Plasma_Nor_3.raw
False	Unambiguous	IonTrap	CID	MS2	0	65.218	100	940.468200683594	6577.23374500516	7	156.72824	19771	Depleted_Plasma_Nor_3.raw
False	Unambiguous	FourierTransform	HCD	MS2	0	65.218	200	940.468200683594	6577.23374500516	7	156.743275	19772	Depleted_Plasma_Nor_3.raw
False	Ambiguous	IonTrap	CID	MS2	0	76.49601	100	967.777099609375	3868.0865685475	4	156.74872	19773	Depleted_Plasma_Nor_3.raw
False	Ambiguous	FourierTransform	HCD	MS2	0	76.49601	200	967.777099609375	3868.0865685475	4	156.763655	19774	Depleted_Plasma_Nor_3.raw
False	Unambiguous	IonTrap	CID	MS2	0	78.47855	100	856.571411132813	1712.13554563563	2	156.77545	19776	Depleted_Plasma_Nor_3.raw
False	None	IonTrap	CID	MS2	0	78.47855	100	856.571411132813	2567.69968013844	3	156.77545	19776	Depleted_Plasma_Nor_3.raw
False	None	FourierTransform	HCD	MS2	0	78.47855	200	856.571411132813	1712.13554563563	2	156.790533333333	19777	Depleted_Plasma_Nor_3.raw
False	None	FourierTransform	HCD	MS2	0	78.47855	200	856.571411132813	2567.69968013844	3	156.790533333333	19777	Depleted_Plasma_Nor_3.raw
False	Unambiguous	IonTrap	CID	MS2	0	52.64318	100	934.162475585938	3733.62807245375	4	156.795985	19778	Depleted_Plasma_Nor_3.raw
False	Unambiguous	FourierTransform	HCD	MS2	0	52.64318	200	934.162475585938	3733.62807245375	4	156.811011666667	19779	Depleted_Plasma_Nor_3.raw
False	Unambiguous	IonTrap	CID	MS2	0	86.97353	100	1197.74890136719	2394.49052610438	2	156.8164	19780	Depleted_Plasma_Nor_3.raw
False	Unambiguous	IonTrap	CID	MS2	0	86.97353	100	1197.74890136719	3591.23215084156	3	156.8164	19780	Depleted_Plasma_Nor_3.raw
False	None	FourierTransform	HCD	MS2	0	86.97353	200	1197.74890136719	3591.23215084156	3	156.831338333333	19781	Depleted_Plasma_Nor_3.raw
False	None	FourierTransform	HCD	MS2	0	86.97353	200	1197.74890136719	2394.49052610438	2	156.831338333333	19781	Depleted_Plasma_Nor_3.raw
False	Unambiguous	IonTrap	CID	MS2	0	83.87863	100	930.509887695313	1860.01249876063	2	156.836783333333	19782	Depleted_Plasma_Nor_3.raw
False	Ambiguous	IonTrap	CID	MS2	0	83.87863	100	930.509887695313	2789.51510982594	3	156.836783333333	19782	Depleted_Plasma_Nor_3.raw
False	Ambiguous	FourierTransform	HCD	MS2	0	83.87863	200	930.509887695313	930.509887695313	1	156.851806666667	19783	Depleted_Plasma_Nor_3.raw	136823.46875
False	Unambiguous	IonTrap	CID	MS2	0	40.49395	100	1113.49877929688	3338.48178463063	3	156.85722	19784	Depleted_Plasma_Nor_3.raw
False	Ambiguous	FourierTransform	HCD	MS2	0	40.49395	200	1113.49877929688	3338.48178463063	3	156.872118333333	19785	Depleted_Plasma_Nor_3.raw
False	None	IonTrap	CID	MS2	0	88.09852	100	816.576416015625	1632.14555540125	2	156.883883333333	19787	Depleted_Plasma_Nor_3.raw
False	None	IonTrap	CID	MS2	0	88.09852	100	816.576416015625	2447.71469478688	3	156.883883333333	19787	Depleted_Plasma_Nor_3.raw
False	None	FourierTransform	HCD	MS2	0	88.09852	200	816.576416015625	816.576416015625	1	156.90003	19788	Depleted_Plasma_Nor_3.raw
False	Unambiguous	IonTrap	CID	MS2	0	76.37695	100	852.597839355469	1704.18840208094	2	156.90555	19789	Depleted_Plasma_Nor_3.raw
False	None	IonTrap	CID	MS2	0	76.37695	100	852.597839355469	2555.77896480641	3	156.90555	19789	Depleted_Plasma_Nor_3.raw
False	Unambiguous	FourierTransform	HCD	MS2	0	76.37695	200	852.597839355469	852.597839355469	1	156.920566666667	19790	Depleted_Plasma_Nor_3.raw	574120.15625
False	Unambiguous	IonTrap	CID	MS2	0	87.57085	100	823.035827636719	1645.06437864344	2	156.926036666667	19791	Depleted_Plasma_Nor_3.raw	89323.6572265625
False	Unambiguous	IonTrap	CID	MS2	0	87.57085	100	823.035827636719	2467.09292965016	3	156.926036666667	19791	Depleted_Plasma_Nor_3.raw
False	None	FourierTransform	HCD	MS2	0	87.57085	200	823.035827636719	823.035827636719	1	156.941146666667	19792	Depleted_Plasma_Nor_3.raw
False	Unambiguous	IonTrap	CID	MS2	0	66.55807	100	1158.51892089844	4631.05385370375	4	156.946555	19793	Depleted_Plasma_Nor_3.raw
False	Unambiguous	FourierTransform	HCD	MS2	0	66.55807	200	1158.51892089844	4631.05385370375	4	156.961375	19794	Depleted_Plasma_Nor_3.raw
False	Unambiguous	IonTrap	CID	MS2	0	68.00301	100	1096.87927246094	6576.23925161563	6	156.966788333333	19795	Depleted_Plasma_Nor_3.raw
False	Unambiguous	FourierTransform	HCD	MS2	0	68.00301	200	1096.87927246094	6576.23925161563	6	156.981736666667	19796	Depleted_Plasma_Nor_3.raw
False	Unambiguous	IonTrap	CID	MS2	0	82.78896	100	832.571960449219	1664.13664426844	2	156.994526666667	19798	Depleted_Plasma_Nor_3.raw
False	None	IonTrap	CID	MS2	0	82.78896	100	832.571960449219	2495.70132808766	3	156.994526666667	19798	Depleted_Plasma_Nor_3.raw
False	None	FourierTransform	HCD	MS2	0	82.78896	200	832.571960449219	832.571960449219	1	157.009766666667	19799	Depleted_Plasma_Nor_3.raw
False	Unambiguous	IonTrap	CID	MS2	0	89.14153	100	905.497680664063	2714.47848873219	3	157.01527	19800	Depleted_Plasma_Nor_3.raw
False	Unambiguous	IonTrap	CID	MS2	0	89.14153	100	905.497680664063	1809.98808469813	2	157.01527	19800	Depleted_Plasma_Nor_3.raw
False	Ambiguous	FourierTransform	HCD	MS2	0	89.14153	200	905.497680664063	905.497680664063	1	157.03026	19801	Depleted_Plasma_Nor_3.raw	336886.5
False	Unambiguous	IonTrap	CID	MS2	0	75.81284	100	1327.66564941406	2654.32402219813	2	157.035665	19802	Depleted_Plasma_Nor_3.raw
False	Unambiguous	IonTrap	CID	MS2	0	75.81284	100	1327.66564941406	3980.98239498219	3	157.035665	19802	Depleted_Plasma_Nor_3.raw
False	Ambiguous	FourierTransform	HCD	MS2	0	75.81284	200	1327.66564941406	2654.32402219813	2	157.050435	19803	Depleted_Plasma_Nor_3.raw
False	Ambiguous	FourierTransform	HCD	MS2	0	75.81284	200	1327.66564941406	3980.98239498219	3	157.050435	19803	Depleted_Plasma_Nor_3.raw
False	Unambiguous	IonTrap	CID	MS2	0	87.089	100	954.987243652344	1908.96721067469	2	157.055883333333	19804	Depleted_Plasma_Nor_3.raw
False	None	IonTrap	CID	MS2	0	87.089	100	954.987243652344	2862.94717769703	3	157.055883333333	19804	Depleted_Plasma_Nor_3.raw
False	None	FourierTransform	HCD	MS2	0	87.089	200	954.987243652344	2862.94717769703	3	157.070848333333	19805	Depleted_Plasma_Nor_3.raw
False	Unambiguous	FourierTransform	HCD	MS2	0	87.089	200	954.987243652344	1908.96721067469	2	157.070848333333	19805	Depleted_Plasma_Nor_3.raw
False	Unambiguous	IonTrap	CID	MS2	0	92.68262	100	850.368286132813	2549.09030513844	3	157.076301666667	19806	Depleted_Plasma_Nor_3.raw
False	Unambiguous	IonTrap	CID	MS2	0	92.68262	100	850.368286132813	1699.72929563563	2	157.076301666667	19806	Depleted_Plasma_Nor_3.raw
False	Ambiguous	FourierTransform	HCD	MS2	0	92.68262	200	850.368286132813	850.368286132813	1	157.091368333333	19807	Depleted_Plasma_Nor_3.raw
False	None	IonTrap	CID	MS2	0	66.61602	100	811.670715332031	1622.33415403406	2	157.104303333333	19809	Depleted_Plasma_Nor_3.raw
False	Unambiguous	IonTrap	CID	MS2	0	66.61602	100	811.670715332031	2432.99759273609	3	157.104303333333	19809	Depleted_Plasma_Nor_3.raw
False	None	FourierTransform	HCD	MS2	0	66.61602	200	811.670715332031	811.670715332031	1	157.119388333333	19810	Depleted_Plasma_Nor_3.raw
False	None	IonTrap	CID	MS2	0	88.4249	100	844.161499023438	1687.31572141688	2	157.124906666667	19811	Depleted_Plasma_Nor_3.raw
False	None	FourierTransform	HCD	MS2	0	88.4249	200	844.161499023438	1687.31572141688	2	157.14	19812	Depleted_Plasma_Nor_3.raw
False	None	IonTrap	CID	MS2	0	84.46692	100	808.121704101563	1615.23613157313	2	157.145473333333	19813	Depleted_Plasma_Nor_3.raw
False	Unambiguous	IonTrap	CID	MS2	0	84.46692	100	808.121704101563	2422.35055904469	3	157.145473333333	19813	Depleted_Plasma_Nor_3.raw
False	Ambiguous	FourierTransform	HCD	MS2	0	84.46692	200	808.121704101563	2422.35055904469	3	157.160588333333	19814	Depleted_Plasma_Nor_3.raw
False	None	FourierTransform	HCD	MS2	0	84.46692	200	808.121704101563	1615.23613157313	2	157.160588333333	19814	Depleted_Plasma_Nor_3.raw
False	None	IonTrap	CID	MS2	0	79.54189	100	1271.78588867188	3813.34311275563	3	157.16598	19815	Depleted_Plasma_Nor_3.raw
False	Unambiguous	IonTrap	CID	MS2	0	79.54189	100	1271.78588867188	2542.56450071375	2	157.16598	19815	Depleted_Plasma_Nor_3.raw
False	None	FourierTransform	HCD	MS2	0	79.54189	200	1271.78588867188	2542.56450071375	2	157.180866666667	19816	Depleted_Plasma_Nor_3.raw
False	None	FourierTransform	HCD	MS2	0	79.54189	200	1271.78588867188	3813.34311275563	3	157.180866666667	19816	Depleted_Plasma_Nor_3.raw
False	None	IonTrap	CID	MS2	0	87.43719	100	1295.849609375	2590.69194212	2	157.186256666667	19817	Depleted_Plasma_Nor_3.raw
False	None	IonTrap	CID	MS2	0	87.43719	100	1295.849609375	3885.534274865	3	157.186256666667	19817	Depleted_Plasma_Nor_3.raw
False	None	FourierTransform	HCD	MS2	0	87.43719	200	1295.849609375	2590.69194212	2	157.20102	19818	Depleted_Plasma_Nor_3.raw
False	None	FourierTransform	HCD	MS2	0	87.43719	200	1295.849609375	3885.534274865	3	157.20102	19818	Depleted_Plasma_Nor_3.raw
False	None	IonTrap	CID	MS2	0	88.43035	100	834.588256835938	1668.16923704188	2	157.213841666667	19820	Depleted_Plasma_Nor_3.raw
False	None	IonTrap	CID	MS2	0	88.43035	100	834.588256835938	2501.75021724781	3	157.213841666667	19820	Depleted_Plasma_Nor_3.raw
False	None	FourierTransform	HCD	MS2	0	88.43035	200	834.588256835938	834.588256835938	1	157.22892	19821	Depleted_Plasma_Nor_3.raw
False	None	IonTrap	CID	MS2	0	89.61406	100	836.604064941406	2507.79764156422	3	157.234445	19822	Depleted_Plasma_Nor_3.raw
False	None	IonTrap	CID	MS2	0	89.61406	100	836.604064941406	1672.20085325281	2	157.234445	19822	Depleted_Plasma_Nor_3.raw
False	None	FourierTransform	HCD	MS2	0	89.61406	200	836.604064941406	836.604064941406	1	157.249471666667	19823	Depleted_Plasma_Nor_3.raw
False	None	IonTrap	CID	MS2	0	68.61064	100	947.704162597656	1894.40104856531	2	157.254925	19824	Depleted_Plasma_Nor_3.raw
False	None	IonTrap	CID	MS2	0	68.61064	100	947.704162597656	2841.09793453297	3	157.254925	19824	Depleted_Plasma_Nor_3.raw
False	None	FourierTransform	HCD	MS2	0	68.61064	200	947.704162597656	1894.40104856531	2	157.269946666667	19825	Depleted_Plasma_Nor_3.raw
False	None	FourierTransform	HCD	MS2	0	68.61064	200	947.704162597656	2841.09793453297	3	157.269946666667	19825	Depleted_Plasma_Nor_3.raw
False	None	IonTrap	CID	MS2	0	79.71126	100	847.692749023438	847.692749023438	1	157.27541	19826	Depleted_Plasma_Nor_3.raw
False	None	FourierTransform	HCD	MS2	0	79.71126	200	847.692749023438	847.692749023438	1	157.290433333333	19827	Depleted_Plasma_Nor_3.raw
False	Unambiguous	IonTrap	CID	MS2	0	73.36868	100	1369.78918457031	2738.57109251063	2	157.295825	19828	Depleted_Plasma_Nor_3.raw
False	Unambiguous	IonTrap	CID	MS2	0	73.36868	100	1369.78918457031	4107.35300045094	3	157.295825	19828	Depleted_Plasma_Nor_3.raw
False	Unambiguous	FourierTransform	HCD	MS2	0	73.36868	200	1369.78918457031	4107.35300045094	3	157.310556666667	19829	Depleted_Plasma_Nor_3.raw
False	Unambiguous	FourierTransform	HCD	MS2	0	73.36868	200	1369.78918457031	2738.57109251063	2	157.310556666667	19829	Depleted_Plasma_Nor_3.raw
False	Unambiguous	IonTrap	CID	MS2	0	66.13741	100	838.415100097656	2513.23074703297	3	157.323348333333	19831	Depleted_Plasma_Nor_3.raw
False	Ambiguous	FourierTransform	HCD	MS2	0	66.13741	200	838.415100097656	2513.23074703297	3	157.338408333333	19832	Depleted_Plasma_Nor_3.raw
False	Unambiguous	IonTrap	CID	MS2	0	91.04411	100	1452.796875	2904.58647337	2	157.343846666667	19833	Depleted_Plasma_Nor_3.raw
False	Unambiguous	IonTrap	CID	MS2	0	91.04411	100	1452.796875	4356.37607174	3	157.343846666667	19833	Depleted_Plasma_Nor_3.raw
False	Unambiguous	FourierTransform	HCD	MS2	0	91.04411	200	1452.796875	2904.58647337	2	157.358573333333	19834	Depleted_Plasma_Nor_3.raw
False	Ambiguous	FourierTransform	HCD	MS2	0	91.04411	200	1452.796875	4356.37607174	3	157.358573333333	19834	Depleted_Plasma_Nor_3.raw
False	Unambiguous	IonTrap	CID	MS2	0	84.47196	100	878.54150390625	1756.0757311825	2	157.364018333333	19835	Depleted_Plasma_Nor_3.raw
False	Unambiguous	IonTrap	CID	MS2	0	84.47196	100	878.54150390625	2633.60995845875	3	157.364018333333	19835	Depleted_Plasma_Nor_3.raw
False	Unambiguous	FourierTransform	HCD	MS2	0	84.47196	200	878.54150390625	878.54150390625	1	157.379111666667	19836	Depleted_Plasma_Nor_3.raw	115898.353515625
False	Unambiguous	IonTrap	CID	MS2	0	79.71084	100	1388.06750488281	4162.18796138844	3	157.384493333333	19837	Depleted_Plasma_Nor_3.raw
False	Unambiguous	IonTrap	CID	MS2	0	79.71084	100	1388.06750488281	2775.12773313563	2	157.384493333333	19837	Depleted_Plasma_Nor_3.raw
False	Unambiguous	FourierTransform	HCD	MS2	0	79.71084	200	1388.06750488281	2775.12773313563	2	157.399165	19838	Depleted_Plasma_Nor_3.raw
False	Ambiguous	FourierTransform	HCD	MS2	0	79.71084	200	1388.06750488281	4162.18796138844	3	157.399165	19838	Depleted_Plasma_Nor_3.raw
False	Unambiguous	IonTrap	CID	MS2	0	88.90434	100	938.562377929688	1876.11747922938	2	157.404615	19839	Depleted_Plasma_Nor_3.raw
False	Unambiguous	IonTrap	CID	MS2	0	88.90434	100	938.562377929688	2813.67258052906	3	157.404615	19839	Depleted_Plasma_Nor_3.raw
False	Unambiguous	FourierTransform	HCD	MS2	0	88.90434	200	938.562377929688	1876.11747922938	2	157.419683333333	19840	Depleted_Plasma_Nor_3.raw
False	Unambiguous	FourierTransform	HCD	MS2	0	88.90434	200	938.562377929688	2813.67258052906	3	157.419683333333	19840	Depleted_Plasma_Nor_3.raw
False	Unambiguous	IonTrap	CID	MS2	0	81.67677	100	1197.75048828125	2394.4936999325	2	157.432558333333	19842	Depleted_Plasma_Nor_3.raw
False	Unambiguous	IonTrap	CID	MS2	0	81.67677	100	1197.75048828125	3591.23691158375	3	157.432558333333	19842	Depleted_Plasma_Nor_3.raw
False	None	FourierTransform	HCD	MS2	0	81.67677	200	1197.75048828125	3591.23691158375	3	157.448533333333	19843	Depleted_Plasma_Nor_3.raw
False	None	FourierTransform	HCD	MS2	0	81.67677	200	1197.75048828125	2394.4936999325	2	157.448533333333	19843	Depleted_Plasma_Nor_3.raw
False	Unambiguous	IonTrap	CID	MS2	0	50.62326	100	934.162170410156	3733.62685175063	4	157.454036666667	19844	Depleted_Plasma_Nor_3.raw
False	Unambiguous	FourierTransform	HCD	MS2	0	50.62326	200	934.162170410156	3733.62685175063	4	157.469006666667	19845	Depleted_Plasma_Nor_3.raw
False	Unambiguous	IonTrap	CID	MS2	0	39.62356	100	1009.94763183594	4036.76869745375	4	157.474433333333	19846	Depleted_Plasma_Nor_3.raw	260384.69140625
False	Unambiguous	FourierTransform	HCD	MS2	0	39.62356	200	1009.94763183594	4036.76869745375	4	157.48976	19847	Depleted_Plasma_Nor_3.raw	260384.69140625
False	Unambiguous	IonTrap	CID	MS2	0	81.46545	100	1143.74194335938	2286.47661008875	2	157.49516	19848	Depleted_Plasma_Nor_3.raw
False	None	IonTrap	CID	MS2	0	81.46545	100	1143.74194335938	3429.21127681813	3	157.49516	19848	Depleted_Plasma_Nor_3.raw
False	None	FourierTransform	HCD	MS2	0	81.46545	200	1143.74194335938	2286.47661008875	2	157.509991666667	19849	Depleted_Plasma_Nor_3.raw
False	None	FourierTransform	HCD	MS2	0	81.46545	200	1143.74194335938	3429.21127681813	3	157.509991666667	19849	Depleted_Plasma_Nor_3.raw
False	None	IonTrap	CID	MS2	0	78.3218	100	1419.38500976563	2837.76274290125	2	157.515361666667	19850	Depleted_Plasma_Nor_3.raw
False	Ambiguous	IonTrap	CID	MS2	0	78.3218	100	1419.38500976563	4256.14047603688	3	157.515361666667	19850	Depleted_Plasma_Nor_3.raw
False	None	FourierTransform	HCD	MS2	0	78.3218	200	1419.38500976563	2837.76274290125	2	157.530195	19851	Depleted_Plasma_Nor_3.raw
False	Unambiguous	FourierTransform	HCD	MS2	0	78.3218	200	1419.38500976563	4256.14047603688	3	157.530195	19851	Depleted_Plasma_Nor_3.raw
False	None	IonTrap	CID	MS2	0	87.41113	100	816.577514648438	1632.14775266688	2	157.54306	19853	Depleted_Plasma_Nor_3.raw
False	None	IonTrap	CID	MS2	0	87.41113	100	816.577514648438	2447.71799068531	3	157.54306	19853	Depleted_Plasma_Nor_3.raw
False	None	FourierTransform	HCD	MS2	0	87.41113	200	816.577514648438	816.577514648438	1	157.559195	19854	Depleted_Plasma_Nor_3.raw
False	Unambiguous	IonTrap	CID	MS2	0	52.73662	100	1096.88073730469	6576.24804067813	6	157.564666666667	19855	Depleted_Plasma_Nor_3.raw
False	Unambiguous	FourierTransform	HCD	MS2	0	52.73662	200	1096.88073730469	6576.24804067813	6	157.579525	19856	Depleted_Plasma_Nor_3.raw
False	Ambiguous	IonTrap	CID	MS2	0	79.75479	100	910.530700683594	1820.05412473719	2	157.584988333333	19857	Depleted_Plasma_Nor_3.raw
False	Unambiguous	IonTrap	CID	MS2	0	79.75479	100	910.530700683594	2729.57754879078	3	157.584988333333	19857	Depleted_Plasma_Nor_3.raw
False	Unambiguous	FourierTransform	HCD	MS2	0	79.75479	200	910.530700683594	910.530700683594	1	157.600035	19858	Depleted_Plasma_Nor_3.raw
False	Unambiguous	IonTrap	CID	MS2	0	76.84355	100	1159.27746582031	4634.08803339125	4	157.605438333333	19859	Depleted_Plasma_Nor_3.raw
False	Ambiguous	FourierTransform	HCD	MS2	0	76.84355	200	1159.27746582031	4634.08803339125	4	157.620258333333	19860	Depleted_Plasma_Nor_3.raw
False	Unambiguous	IonTrap	CID	MS2	0	84.09024	100	880.5576171875	880.5576171875	1	157.625715	19861	Depleted_Plasma_Nor_3.raw
False	Ambiguous	FourierTransform	HCD	MS2	0	84.09024	200	880.5576171875	880.5576171875	1	157.64076	19862	Depleted_Plasma_Nor_3.raw
False	Unambiguous	IonTrap	CID	MS2	0	75.38717	100	852.598571777344	1704.18986692469	2	157.653548333333	19864	Depleted_Plasma_Nor_3.raw
False	None	IonTrap	CID	MS2	0	75.38717	100	852.598571777344	2555.78116207203	3	157.653548333333	19864	Depleted_Plasma_Nor_3.raw
False	Unambiguous	FourierTransform	HCD	MS2	0	75.38717	200	852.598571777344	852.598571777344	1	157.668603333333	19865	Depleted_Plasma_Nor_3.raw	574120.15625
False	Unambiguous	IonTrap	CID	MS2	0	81.97498	100	832.572204589844	1664.13713254969	2	157.674128333333	19866	Depleted_Plasma_Nor_3.raw
False	None	IonTrap	CID	MS2	0	81.97498	100	832.572204589844	2495.70206050953	3	157.674128333333	19866	Depleted_Plasma_Nor_3.raw
False	Ambiguous	FourierTransform	HCD	MS2	0	81.97498	200	832.572204589844	832.572204589844	1	157.689555	19867	Depleted_Plasma_Nor_3.raw
False	Unambiguous	IonTrap	CID	MS2	0	89.36037	100	850.582885742188	1700.15849485438	2	157.695	19868	Depleted_Plasma_Nor_3.raw
False	None	IonTrap	CID	MS2	0	89.36037	100	850.582885742188	2549.73410396656	3	157.695	19868	Depleted_Plasma_Nor_3.raw
False	None	FourierTransform	HCD	MS2	0	89.36037	200	850.582885742188	850.582885742188	1	157.710191666667	19869	Depleted_Plasma_Nor_3.raw
False	Unambiguous	IonTrap	CID	MS2	0	81.89787	100	906.572021484375	906.572021484375	1	157.715646666667	19870	Depleted_Plasma_Nor_3.raw	346582.09375
False	Unambiguous	FourierTransform	HCD	MS2	0	81.89787	200	906.572021484375	906.572021484375	1	157.73064	19871	Depleted_Plasma_Nor_3.raw	346582.09375
False	Unambiguous	IonTrap	CID	MS2	0	85.48559	100	928.493408203125	928.493408203125	1	157.736086666667	19872	Depleted_Plasma_Nor_3.raw
False	Ambiguous	FourierTransform	HCD	MS2	0	85.48559	200	928.493408203125	928.493408203125	1	157.751103333333	19873	Depleted_Plasma_Nor_3.raw
False	None	IonTrap	CID	MS2	0	74.99931	100	808.585876464844	2423.74307613453	3	157.763841666667	19875	Depleted_Plasma_Nor_3.raw
False	None	IonTrap	CID	MS2	0	74.99931	100	808.585876464844	1616.16447629969	2	157.763841666667	19875	Depleted_Plasma_Nor_3.raw
False	None	FourierTransform	HCD	MS2	0	74.99931	200	808.585876464844	808.585876464844	1	157.778971666667	19876	Depleted_Plasma_Nor_3.raw
False	Unambiguous	IonTrap	CID	MS2	0	88.33508	100	841.573913574219	1682.14055051844	2	157.784483333333	19877	Depleted_Plasma_Nor_3.raw
False	None	IonTrap	CID	MS2	0	88.33508	100	841.573913574219	2522.70718746266	3	157.784483333333	19877	Depleted_Plasma_Nor_3.raw
False	Unambiguous	FourierTransform	HCD	MS2	0	88.33508	200	841.573913574219	841.573913574219	1	157.799513333333	19878	Depleted_Plasma_Nor_3.raw	143025.9921875
False	Unambiguous	IonTrap	CID	MS2	0	58.09708	100	1314.89562988281	3942.67233638844	3	157.804908333333	19879	Depleted_Plasma_Nor_3.raw
False	Ambiguous	FourierTransform	HCD	MS2	0	58.09708	200	1314.89562988281	3942.67233638844	3	157.819718333333	19880	Depleted_Plasma_Nor_3.raw
False	Ambiguous	IonTrap	CID	MS2	0	86.26657	100	1114.5048828125	2228.002488995	2	157.825133333333	19881	Depleted_Plasma_Nor_3.raw
False	Unambiguous	IonTrap	CID	MS2	0	86.26657	100	1114.5048828125	3341.5000951775	3	157.825133333333	19881	Depleted_Plasma_Nor_3.raw
False	Ambiguous	FourierTransform	HCD	MS2	0	86.26657	200	1114.5048828125	3341.5000951775	3	157.839981666667	19882	Depleted_Plasma_Nor_3.raw
False	Ambiguous	FourierTransform	HCD	MS2	0	86.26657	200	1114.5048828125	2228.002488995	2	157.839981666667	19882	Depleted_Plasma_Nor_3.raw
False	None	IonTrap	CID	MS2	0	90.64545	100	843.660949707031	2528.96829586109	3	157.84544	19883	Depleted_Plasma_Nor_3.raw
False	None	IonTrap	CID	MS2	0	90.64545	100	843.660949707031	1686.31462278406	2	157.84544	19883	Depleted_Plasma_Nor_3.raw
False	None	FourierTransform	HCD	MS2	0	90.64545	200	843.660949707031	843.660949707031	1	157.860566666667	19884	Depleted_Plasma_Nor_3.raw
False	None	IonTrap	CID	MS2	0	85.53473	100	836.603820800781	1672.20036497156	2	157.873385	19886	Depleted_Plasma_Nor_3.raw
False	None	IonTrap	CID	MS2	0	85.53473	100	836.603820800781	2507.79690914234	3	157.873385	19886	Depleted_Plasma_Nor_3.raw
False	None	FourierTransform	HCD	MS2	0	85.53473	200	836.603820800781	836.603820800781	1	157.888553333333	19887	Depleted_Plasma_Nor_3.raw
False	None	IonTrap	CID	MS2	0	79.22723	100	997.719299316406	1994.43132200281	2	157.894028333333	19888	Depleted_Plasma_Nor_3.raw
False	Unambiguous	IonTrap	CID	MS2	0	79.22723	100	997.719299316406	2991.14334468922	3	157.894028333333	19888	Depleted_Plasma_Nor_3.raw
False	None	FourierTransform	HCD	MS2	0	79.22723	200	997.719299316406	997.719299316406	1	157.908993333333	19889	Depleted_Plasma_Nor_3.raw
False	None	IonTrap	CID	MS2	0	74.17517	100	947.70263671875	1894.3979968075	2	157.914438333333	19890	Depleted_Plasma_Nor_3.raw
False	None	IonTrap	CID	MS2	0	74.17517	100	947.70263671875	2841.09335689625	3	157.914438333333	19890	Depleted_Plasma_Nor_3.raw
False	None	FourierTransform	HCD	MS2	0	74.17517	200	947.70263671875	947.70263671875	1	157.929445	19891	Depleted_Plasma_Nor_3.raw
False	None	IonTrap	CID	MS2	0	90.56768	100	834.588684082031	2501.75149898609	3	157.93492	19892	Depleted_Plasma_Nor_3.raw
False	None	IonTrap	CID	MS2	0	90.56768	100	834.588684082031	1668.17009153406	2	157.93492	19892	Depleted_Plasma_Nor_3.raw
False	None	FourierTransform	HCD	MS2	0	90.56768	200	834.588684082031	834.588684082031	1	157.950053333333	19893	Depleted_Plasma_Nor_3.raw
False	None	IonTrap	CID	MS2	0	82.4673	100	874.583068847656	1748.15886106531	2	157.9555	19894	Depleted_Plasma_Nor_3.raw
False	None	IonTrap	CID	MS2	0	82.4673	100	874.583068847656	2621.73465328297	3	157.9555	19894	Depleted_Plasma_Nor_3.raw
False	Unambiguous	FourierTransform	HCD	MS2	0	82.4673	200	874.583068847656	874.583068847656	1	157.970546666667	19895	Depleted_Plasma_Nor_3.raw
False	Unambiguous	IonTrap	CID	MS2	0	60.39293	100	838.7470703125	2514.2266576775	3	157.983701666667	19897	Depleted_Plasma_Nor_3.raw
False	Unambiguous	FourierTransform	HCD	MS2	0	60.39293	200	838.7470703125	2514.2266576775	3	157.998758333333	19898	Depleted_Plasma_Nor_3.raw
False	Unambiguous	IonTrap	CID	MS2	0	44.73439	100	967.527709960938	3867.08900995375	4	158.004258333333	19899	Depleted_Plasma_Nor_3.raw
False	Unambiguous	FourierTransform	HCD	MS2	0	44.73439	200	967.527709960938	3867.08900995375	4	158.019195	19900	Depleted_Plasma_Nor_3.raw
False	Unambiguous	IonTrap	CID	MS2	0	52.6774	100	954.486450195313	1907.96562376063	2	158.024646666667	19901	Depleted_Plasma_Nor_3.raw
False	Unambiguous	FourierTransform	HCD	MS2	0	52.6774	200	954.486450195313	1907.96562376063	2	158.03957	19902	Depleted_Plasma_Nor_3.raw
False	Unambiguous	IonTrap	CID	MS2	0	58.72557	100	1274.55078125	2548.09428587	2	158.04496	19903	Depleted_Plasma_Nor_3.raw
False	Ambiguous	FourierTransform	HCD	MS2	0	58.72557	200	1274.55078125	2548.09428587	2	158.0598	19904	Depleted_Plasma_Nor_3.raw
False	Unambiguous	IonTrap	CID	MS2	0	89.89029	100	940.03955078125	6574.23319568875	7	158.065246666667	19905	Depleted_Plasma_Nor_3.raw
False	Unambiguous	FourierTransform	HCD	MS2	0	89.89029	200	940.03955078125	6574.23319568875	7	158.080315	19906	Depleted_Plasma_Nor_3.raw
False	Unambiguous	IonTrap	CID	MS2	0	82.83331	100	878.541564941406	1756.07585325281	2	158.092381666667	19908	Depleted_Plasma_Nor_3.raw
False	Unambiguous	IonTrap	CID	MS2	0	82.83331	100	878.541564941406	2633.61014156422	3	158.092381666667	19908	Depleted_Plasma_Nor_3.raw
False	Unambiguous	FourierTransform	HCD	MS2	0	82.83331	200	878.541564941406	878.541564941406	1	158.108528333333	19909	Depleted_Plasma_Nor_3.raw
False	Unambiguous	IonTrap	CID	MS2	0	88.36295	100	848.567687988281	1696.12809934656	2	158.114028333333	19910	Depleted_Plasma_Nor_3.raw
False	None	IonTrap	CID	MS2	0	88.36295	100	848.567687988281	2543.68851070484	3	158.114028333333	19910	Depleted_Plasma_Nor_3.raw
False	None	FourierTransform	HCD	MS2	0	88.36295	200	848.567687988281	848.567687988281	1	158.129041666667	19911	Depleted_Plasma_Nor_3.raw
False	Unambiguous	IonTrap	CID	MS2	0	90.11273	100	845.677001953125	2535.01645259938	3	158.134498333333	19912	Depleted_Plasma_Nor_3.raw
False	None	IonTrap	CID	MS2	0	90.11273	100	845.677001953125	1690.34672727625	2	158.134498333333	19912	Depleted_Plasma_Nor_3.raw
False	None	FourierTransform	HCD	MS2	0	90.11273	200	845.677001953125	845.677001953125	1	158.14963	19913	Depleted_Plasma_Nor_3.raw
False	None	IonTrap	CID	MS2	0	75.28574	100	821.61328125	821.61328125	1	158.1551	19914	Depleted_Plasma_Nor_3.raw
False	None	FourierTransform	HCD	MS2	0	75.28574	200	821.61328125	821.61328125	1	158.170156666667	19915	Depleted_Plasma_Nor_3.raw
False	Unambiguous	IonTrap	CID	MS2	0	47.3428	100	934.163635253906	3733.63271112563	4	158.175623333333	19916	Depleted_Plasma_Nor_3.raw
False	Unambiguous	FourierTransform	HCD	MS2	0	47.3428	200	934.163635253906	3733.63271112563	4	158.190645	19917	Depleted_Plasma_Nor_3.raw
False	None	IonTrap	CID	MS2	0	86.90199	100	816.577941894531	1632.14860715906	2	158.202993333333	19919	Depleted_Plasma_Nor_3.raw
False	None	IonTrap	CID	MS2	0	86.90199	100	816.577941894531	2447.71927242359	3	158.202993333333	19919	Depleted_Plasma_Nor_3.raw
False	None	FourierTransform	HCD	MS2	0	86.90199	200	816.577941894531	816.577941894531	1	158.218091666667	19920	Depleted_Plasma_Nor_3.raw
False	Unambiguous	IonTrap	CID	MS2	0	34.73737	100	1096.71337890625	6575.2438902875	6	158.223528333333	19921	Depleted_Plasma_Nor_3.raw	547189.53125
False	Unambiguous	FourierTransform	HCD	MS2	0	34.73737	200	1096.71337890625	6575.2438902875	6	158.238605	19922	Depleted_Plasma_Nor_3.raw	547189.53125
False	Unambiguous	IonTrap	CID	MS2	0	79.64426	100	811.671325683594	2432.99942379078	3	158.244088333333	19923	Depleted_Plasma_Nor_3.raw
False	None	IonTrap	CID	MS2	0	79.64426	100	811.671325683594	1622.33537473719	2	158.244088333333	19923	Depleted_Plasma_Nor_3.raw
False	None	FourierTransform	HCD	MS2	0	79.64426	200	811.671325683594	811.671325683594	1	158.259145	19924	Depleted_Plasma_Nor_3.raw
False	Unambiguous	IonTrap	CID	MS2	0	81.131	100	880.558959960938	1760.11064329188	2	158.264591666667	19925	Depleted_Plasma_Nor_3.raw
False	Unambiguous	IonTrap	CID	MS2	0	81.131	100	880.558959960938	2639.66232662281	3	158.264591666667	19925	Depleted_Plasma_Nor_3.raw
False	Ambiguous	FourierTransform	HCD	MS2	0	81.131	200	880.558959960938	880.558959960938	1	158.279691666667	19926	Depleted_Plasma_Nor_3.raw
False	Unambiguous	IonTrap	CID	MS2	0	49.61266	100	1055.54736328125	2110.0874499325	2	158.285113333333	19927	Depleted_Plasma_Nor_3.raw
False	Ambiguous	FourierTransform	HCD	MS2	0	49.61266	200	1055.54736328125	2110.0874499325	2	158.299986666667	19928	Depleted_Plasma_Nor_3.raw
False	Unambiguous	IonTrap	CID	MS2	0	52.6083	100	852.598510742188	852.598510742188	1	158.31177	19930	Depleted_Plasma_Nor_3.raw
False	Unambiguous	FourierTransform	HCD	MS2	0	52.6083	200	852.598510742188	852.598510742188	1	158.326861666667	19931	Depleted_Plasma_Nor_3.raw
False	Ambiguous	IonTrap	CID	MS2	0	82.24551	100	850.582824707031	850.582824707031	1	158.332313333333	19932	Depleted_Plasma_Nor_3.raw
False	None	FourierTransform	HCD	MS2	0	82.24551	200	850.582824707031	850.582824707031	1	158.34738	19933	Depleted_Plasma_Nor_3.raw
False	None	IonTrap	CID	MS2	0	79.55276	100	832.572265625	2495.702243615	3	158.352848333333	19934	Depleted_Plasma_Nor_3.raw
False	Ambiguous	IonTrap	CID	MS2	0	79.55276	100	832.572265625	1664.13725462	2	158.352848333333	19934	Depleted_Plasma_Nor_3.raw
False	None	FourierTransform	HCD	MS2	0	79.55276	200	832.572265625	832.572265625	1	158.36795	19935	Depleted_Plasma_Nor_3.raw
False	Unambiguous	IonTrap	CID	MS2	0	94.51801	100	904.555480957031	904.555480957031	1	158.373406666667	19936	Depleted_Plasma_Nor_3.raw
False	Ambiguous	FourierTransform	HCD	MS2	0	94.51801	200	904.555480957031	904.555480957031	1	158.388416666667	19937	Depleted_Plasma_Nor_3.raw
False	None	IonTrap	CID	MS2	0	90.23577	100	859.592407226563	1718.17753782313	2	158.393863333333	19938	Depleted_Plasma_Nor_3.raw
False	None	IonTrap	CID	MS2	0	90.23577	100	859.592407226563	2576.76266841969	3	158.393863333333	19938	Depleted_Plasma_Nor_3.raw
False	Unambiguous	FourierTransform	HCD	MS2	0	90.23577	200	859.592407226563	859.592407226563	1	158.409031666667	19939	Depleted_Plasma_Nor_3.raw
False	Unambiguous	IonTrap	CID	MS2	0	73.43414	100	1511.72619628906	3022.44511594813	2	158.42099	19941	Depleted_Plasma_Nor_3.raw
False	Unambiguous	IonTrap	CID	MS2	0	73.43414	100	1511.72619628906	4533.16403560719	3	158.42099	19941	Depleted_Plasma_Nor_3.raw
False	None	FourierTransform	HCD	MS2	0	73.43414	200	1511.72619628906	3022.44511594813	2	158.435595	19942	Depleted_Plasma_Nor_3.raw
False	None	FourierTransform	HCD	MS2	0	73.43414	200	1511.72619628906	4533.16403560719	3	158.435595	19942	Depleted_Plasma_Nor_3.raw
False	Unambiguous	IonTrap	CID	MS2	0	67.7571	100	1390.25366210938	4168.74643306813	3	158.440993333333	19943	Depleted_Plasma_Nor_3.raw
False	None	FourierTransform	HCD	MS2	0	67.7571	200	1390.25366210938	4168.74643306813	3	158.455718333333	19944	Depleted_Plasma_Nor_3.raw
False	None	IonTrap	CID	MS2	0	78.46169	100	1314.89404296875	2628.7808093075	2	158.461106666667	19945	Depleted_Plasma_Nor_3.raw
False	Unambiguous	IonTrap	CID	MS2	0	78.46169	100	1314.89404296875	3942.66757564625	3	158.461106666667	19945	Depleted_Plasma_Nor_3.raw
False	None	FourierTransform	HCD	MS2	0	78.46169	200	1314.89404296875	2628.7808093075	2	158.475811666667	19946	Depleted_Plasma_Nor_3.raw
False	Unambiguous	FourierTransform	HCD	MS2	0	78.46169	200	1314.89404296875	3942.66757564625	3	158.475811666667	19946	Depleted_Plasma_Nor_3.raw
False	None	IonTrap	CID	MS2	0	79.47002	100	1375.53405761719	2750.06083860438	2	158.481208333333	19947	Depleted_Plasma_Nor_3.raw
False	None	IonTrap	CID	MS2	0	79.47002	100	1375.53405761719	4124.58761959156	3	158.481208333333	19947	Depleted_Plasma_Nor_3.raw
False	None	FourierTransform	HCD	MS2	0	79.47002	200	1375.53405761719	2750.06083860438	2	158.495938333333	19948	Depleted_Plasma_Nor_3.raw
False	None	FourierTransform	HCD	MS2	0	79.47002	200	1375.53405761719	4124.58761959156	3	158.495938333333	19948	Depleted_Plasma_Nor_3.raw
False	Unambiguous	IonTrap	CID	MS2	0	75.2794	100	1457.82934570313	2914.65141477625	2	158.501315	19949	Depleted_Plasma_Nor_3.raw
False	Unambiguous	IonTrap	CID	MS2	0	75.2794	100	1457.82934570313	4371.47348384938	3	158.501315	19949	Depleted_Plasma_Nor_3.raw
False	Unambiguous	FourierTransform	HCD	MS2	0	75.2794	200	1457.82934570313	4371.47348384938	3	158.515925	19950	Depleted_Plasma_Nor_3.raw
False	None	FourierTransform	HCD	MS2	0	75.2794	200	1457.82934570313	2914.65141477625	2	158.515925	19950	Depleted_Plasma_Nor_3.raw
False	None	IonTrap	CID	MS2	0	87.28251	100	843.659790039063	1686.31230344813	2	158.528195	19952	Depleted_Plasma_Nor_3.raw
False	None	IonTrap	CID	MS2	0	87.28251	100	843.659790039063	2528.96481685719	3	158.528195	19952	Depleted_Plasma_Nor_3.raw
False	None	FourierTransform	HCD	MS2	0	87.28251	200	843.659790039063	843.659790039063	1	158.544361666667	19953	Depleted_Plasma_Nor_3.raw
False	Unambiguous	IonTrap	CID	MS2	0	64.0938	100	866.577026367188	866.577026367188	1	158.549823333333	19954	Depleted_Plasma_Nor_3.raw
False	None	FourierTransform	HCD	MS2	0	64.0938	200	866.577026367188	866.577026367188	1	158.564828333333	19955	Depleted_Plasma_Nor_3.raw
False	Unambiguous	IonTrap	CID	MS2	0	76.61013	100	808.572021484375	808.572021484375	1	158.570298333333	19956	Depleted_Plasma_Nor_3.raw
False	None	FourierTransform	HCD	MS2	0	76.61013	200	808.572021484375	808.572021484375	1	158.585515	19957	Depleted_Plasma_Nor_3.raw
False	None	IonTrap	CID	MS2	0	89.93553	100	1344.91369628906	2688.82011594813	2	158.590911666667	19958	Depleted_Plasma_Nor_3.raw
False	Unambiguous	IonTrap	CID	MS2	0	89.93553	100	1344.91369628906	4032.72653560719	3	158.590911666667	19958	Depleted_Plasma_Nor_3.raw
False	Unambiguous	FourierTransform	HCD	MS2	0	89.93553	200	1344.91369628906	4032.72653560719	3	158.605601666667	19959	Depleted_Plasma_Nor_3.raw
False	None	FourierTransform	HCD	MS2	0	89.93553	200	1344.91369628906	2688.82011594813	2	158.605601666667	19959	Depleted_Plasma_Nor_3.raw
False	Unambiguous	IonTrap	CID	MS2	0	48.25465	100	1507.85461425781	1507.85461425781	1	158.610961666667	19960	Depleted_Plasma_Nor_3.raw
False	None	FourierTransform	HCD	MS2	0	48.25465	200	1507.85461425781	1507.85461425781	1	158.625578333333	19961	Depleted_Plasma_Nor_3.raw
False	None	IonTrap	CID	MS2	0	87.82549	100	836.6044921875	1672.201707745	2	158.638546666667	19963	Depleted_Plasma_Nor_3.raw
False	None	IonTrap	CID	MS2	0	87.82549	100	836.6044921875	2507.7989233025	3	158.638546666667	19963	Depleted_Plasma_Nor_3.raw
False	None	FourierTransform	HCD	MS2	0	87.82549	200	836.6044921875	836.6044921875	1	158.654695	19964	Depleted_Plasma_Nor_3.raw
False	None	IonTrap	CID	MS2	0	80.77552	100	834.589294433594	834.589294433594	1	158.660228333333	19965	Depleted_Plasma_Nor_3.raw
False	None	FourierTransform	HCD	MS2	0	80.77552	200	834.589294433594	834.589294433594	1	158.67528	19966	Depleted_Plasma_Nor_3.raw
False	Ambiguous	IonTrap	CID	MS2	0	34.801	100	954.485778808594	1907.96428098719	2	158.680725	19967	Depleted_Plasma_Nor_3.raw
False	Unambiguous	FourierTransform	HCD	MS2	0	34.801	200	954.485778808594	1907.96428098719	2	158.695576666667	19968	Depleted_Plasma_Nor_3.raw
False	Ambiguous	IonTrap	CID	MS2	0	65.81219	100	838.748107910156	2514.22977047047	3	158.701043333333	19969	Depleted_Plasma_Nor_3.raw
False	Unambiguous	FourierTransform	HCD	MS2	0	65.81219	200	838.748107910156	2514.22977047047	3	158.716085	19970	Depleted_Plasma_Nor_3.raw
False	None	IonTrap	CID	MS2	0	84.73914	100	892.594421386719	1784.18156614344	2	158.721536666667	19971	Depleted_Plasma_Nor_3.raw
False	None	IonTrap	CID	MS2	0	84.73914	100	892.594421386719	2675.76871090016	3	158.721536666667	19971	Depleted_Plasma_Nor_3.raw
False	None	FourierTransform	HCD	MS2	0	84.73914	200	892.594421386719	892.594421386719	1	158.736641666667	19972	Depleted_Plasma_Nor_3.raw
False	Unambiguous	IonTrap	CID	MS2	0	77.03967	100	878.541259765625	1756.07524290125	2	158.74843	19974	Depleted_Plasma_Nor_3.raw
False	Unambiguous	IonTrap	CID	MS2	0	77.03967	100	878.541259765625	2633.60922603688	3	158.74843	19974	Depleted_Plasma_Nor_3.raw
False	Unambiguous	FourierTransform	HCD	MS2	0	77.03967	200	878.541259765625	878.541259765625	1	158.764693333333	19975	Depleted_Plasma_Nor_3.raw	251082
False	Unambiguous	IonTrap	CID	MS2	0	89.71102	100	848.566833496094	1696.12639036219	2	158.770195	19976	Depleted_Plasma_Nor_3.raw
False	None	IonTrap	CID	MS2	0	89.71102	100	848.566833496094	2543.68594722828	3	158.770195	19976	Depleted_Plasma_Nor_3.raw
False	None	FourierTransform	HCD	MS2	0	89.71102	200	848.566833496094	848.566833496094	1	158.78522	19977	Depleted_Plasma_Nor_3.raw
False	Ambiguous	IonTrap	CID	MS2	0	76.38874	100	930.510803222656	2789.51785640797	3	158.790675	19978	Depleted_Plasma_Nor_3.raw
False	Unambiguous	IonTrap	CID	MS2	0	76.38874	100	930.510803222656	1860.01432981531	2	158.790675	19978	Depleted_Plasma_Nor_3.raw
False	Unambiguous	FourierTransform	HCD	MS2	0	76.38874	200	930.510803222656	930.510803222656	1	158.805693333333	19979	Depleted_Plasma_Nor_3.raw
False	Unambiguous	IonTrap	CID	MS2	0	83.50446	100	938.5625	1876.11772337	2	158.811148333333	19980	Depleted_Plasma_Nor_3.raw
False	Unambiguous	IonTrap	CID	MS2	0	83.50446	100	938.5625	2813.67294674	3	158.811148333333	19980	Depleted_Plasma_Nor_3.raw
False	Unambiguous	FourierTransform	HCD	MS2	0	83.50446	200	938.5625	938.5625	1	158.826128333333	19981	Depleted_Plasma_Nor_3.raw
False	None	IonTrap	CID	MS2	0	74.10279	100	997.719482421875	1994.43168821375	2	158.831566666667	19982	Depleted_Plasma_Nor_3.raw
False	None	IonTrap	CID	MS2	0	74.10279	100	997.719482421875	2991.14389400563	3	158.831566666667	19982	Depleted_Plasma_Nor_3.raw
False	None	FourierTransform	HCD	MS2	0	74.10279	200	997.719482421875	997.719482421875	1	158.84654	19983	Depleted_Plasma_Nor_3.raw
False	None	IonTrap	CID	MS2	0	85.13353	100	816.576599121094	1632.14592161219	2	158.859315	19985	Depleted_Plasma_Nor_3.raw
False	None	IonTrap	CID	MS2	0	85.13353	100	816.576599121094	2447.71524410328	3	158.859315	19985	Depleted_Plasma_Nor_3.raw
False	None	FourierTransform	HCD	MS2	0	85.13353	200	816.576599121094	816.576599121094	1	158.875528333333	19986	Depleted_Plasma_Nor_3.raw
False	Unambiguous	IonTrap	CID	MS2	0	76.77391	100	862.152893066406	2584.44412593922	3	158.881033333333	19987	Depleted_Plasma_Nor_3.raw
False	None	IonTrap	CID	MS2	0	76.77391	100	862.152893066406	1723.29850950281	2	158.881033333333	19987	Depleted_Plasma_Nor_3.raw
False	None	FourierTransform	HCD	MS2	0	76.77391	200	862.152893066406	862.152893066406	1	158.896036666667	19988	Depleted_Plasma_Nor_3.raw
False	None	IonTrap	CID	MS2	0	91.89848	100	845.611022949219	1690.21476926844	2	158.901518333333	19989	Depleted_Plasma_Nor_3.raw
False	None	IonTrap	CID	MS2	0	91.89848	100	845.611022949219	2534.81851558766	3	158.901518333333	19989	Depleted_Plasma_Nor_3.raw
False	None	FourierTransform	HCD	MS2	0	91.89848	200	845.611022949219	845.611022949219	1	158.916596666667	19990	Depleted_Plasma_Nor_3.raw
False	None	IonTrap	CID	MS2	0	89.52637	100	825.147644042969	1649.28801145594	2	158.92207	19991	Depleted_Plasma_Nor_3.raw
False	Unambiguous	IonTrap	CID	MS2	0	89.52637	100	825.147644042969	2473.42837886891	3	158.92207	19991	Depleted_Plasma_Nor_3.raw
False	None	FourierTransform	HCD	MS2	0	89.52637	200	825.147644042969	825.147644042969	1	158.937281666667	19992	Depleted_Plasma_Nor_3.raw
False	Unambiguous	IonTrap	CID	MS2	0	54.88702	100	934.165344238281	3733.63954706313	4	158.942738333333	19993	Depleted_Plasma_Nor_3.raw	282590.5859375
False	Unambiguous	FourierTransform	HCD	MS2	0	54.88702	200	934.165344238281	3733.63954706313	4	158.957768333333	19994	Depleted_Plasma_Nor_3.raw	282590.5859375
False	Unambiguous	IonTrap	CID	MS2	0	56.40141	100	1096.71130371094	6575.23143911563	6	158.970735	19996	Depleted_Plasma_Nor_3.raw	547189.53125
False	Unambiguous	FourierTransform	HCD	MS2	0	56.40141	200	1096.71130371094	6575.23143911563	6	158.986695	19997	Depleted_Plasma_Nor_3.raw	547189.53125
False	None	IonTrap	CID	MS2	0	82.038	100	832.571350097656	2495.69949703297	3	158.992231666667	19998	Depleted_Plasma_Nor_3.raw
False	Unambiguous	IonTrap	CID	MS2	0	82.038	100	832.571350097656	1664.13542356531	2	158.992231666667	19998	Depleted_Plasma_Nor_3.raw
False	None	FourierTransform	HCD	MS2	0	82.038	200	832.571350097656	832.571350097656	1	159.007285	19999	Depleted_Plasma_Nor_3.raw
False	Unambiguous	IonTrap	CID	MS2	0	96.93373	100	905.560913085938	905.560913085938	1	159.012735	20000	Depleted_Plasma_Nor_3.raw
False	Unambiguous	FourierTransform	HCD	MS2	0	96.93373	200	905.560913085938	905.560913085938	1	159.027771666667	20001	Depleted_Plasma_Nor_3.raw
False	Unambiguous	IonTrap	CID	MS2	0	52.40164	100	1055.54431152344	2110.08134641688	2	159.033203333333	20002	Depleted_Plasma_Nor_3.raw
False	Unambiguous	FourierTransform	HCD	MS2	0	52.40164	200	1055.54431152344	2110.08134641688	2	159.048085	20003	Depleted_Plasma_Nor_3.raw
False	None	IonTrap	CID	MS2	0	88.50922	100	822.626525878906	822.626525878906	1	159.053555	20004	Depleted_Plasma_Nor_3.raw
False	None	FourierTransform	HCD	MS2	0	88.50922	200	822.626525878906	822.626525878906	1	159.068666666667	20005	Depleted_Plasma_Nor_3.raw
False	Ambiguous	IonTrap	CID	MS2	0	64.60096	100	874.581481933594	874.581481933594	1	159.080216666667	20007	Depleted_Plasma_Nor_3.raw
False	Unambiguous	FourierTransform	HCD	MS2	0	64.60096	200	874.581481933594	874.581481933594	1	159.096365	20008	Depleted_Plasma_Nor_3.raw
False	None	IonTrap	CID	MS2	0	79.69038	100	1197.74890136719	3591.23215084156	3	159.10181	20009	Depleted_Plasma_Nor_3.raw
False	None	FourierTransform	HCD	MS2	0	79.69038	200	1197.74890136719	3591.23215084156	3	159.116693333333	20010	Depleted_Plasma_Nor_3.raw
False	Unambiguous	IonTrap	CID	MS2	0	76.65605	100	1311.82946777344	2622.65165891688	2	159.122083333333	20011	Depleted_Plasma_Nor_3.raw
False	None	IonTrap	CID	MS2	0	76.65605	100	1311.82946777344	3933.47385006031	3	159.122083333333	20011	Depleted_Plasma_Nor_3.raw
False	None	FourierTransform	HCD	MS2	0	76.65605	200	1311.82946777344	2622.65165891688	2	159.136883333333	20012	Depleted_Plasma_Nor_3.raw
False	None	FourierTransform	HCD	MS2	0	76.65605	200	1311.82946777344	3933.47385006031	3	159.136883333333	20012	Depleted_Plasma_Nor_3.raw
False	None	IonTrap	CID	MS2	0	86.46857	100	830.555480957031	1660.10368528406	2	159.142358333333	20013	Depleted_Plasma_Nor_3.raw
False	None	IonTrap	CID	MS2	0	86.46857	100	830.555480957031	2489.65188961109	3	159.142358333333	20013	Depleted_Plasma_Nor_3.raw
False	Unambiguous	FourierTransform	HCD	MS2	0	86.46857	200	830.555480957031	830.555480957031	1	159.157413333333	20014	Depleted_Plasma_Nor_3.raw	74183.984375
False	Unambiguous	IonTrap	CID	MS2	0	84.18847	100	1481.06823730469	2961.12919797938	2	159.162785	20015	Depleted_Plasma_Nor_3.raw
False	Unambiguous	IonTrap	CID	MS2	0	84.18847	100	1481.06823730469	4441.19015865406	3	159.162785	20015	Depleted_Plasma_Nor_3.raw
False	Ambiguous	FourierTransform	HCD	MS2	0	84.18847	200	1481.06823730469	4441.19015865406	3	159.17745	20016	Depleted_Plasma_Nor_3.raw
False	None	FourierTransform	HCD	MS2	0	84.18847	200	1481.06823730469	2961.12919797938	2	159.17745	20016	Depleted_Plasma_Nor_3.raw
False	None	IonTrap	CID	MS2	0	81.96101	100	808.58642578125	1616.1655749325	2	159.190715	20018	Depleted_Plasma_Nor_3.raw
False	None	IonTrap	CID	MS2	0	81.96101	100	808.58642578125	2423.74472408375	3	159.190715	20018	Depleted_Plasma_Nor_3.raw
False	None	FourierTransform	HCD	MS2	0	81.96101	200	808.58642578125	808.58642578125	1	159.206868333333	20019	Depleted_Plasma_Nor_3.raw
False	None	IonTrap	CID	MS2	0	91.22153	100	843.661071777344	1686.31486692469	2	159.212381666667	20020	Depleted_Plasma_Nor_3.raw
False	None	IonTrap	CID	MS2	0	91.22153	100	843.661071777344	2528.96866207203	3	159.212381666667	20020	Depleted_Plasma_Nor_3.raw
False	None	FourierTransform	HCD	MS2	0	91.22153	200	843.661071777344	843.661071777344	1	159.22746	20021	Depleted_Plasma_Nor_3.raw
False	Unambiguous	IonTrap	CID	MS2	0	66.9839	100	904.495666503906	904.495666503906	1	159.232915	20022	Depleted_Plasma_Nor_3.raw
False	Ambiguous	FourierTransform	HCD	MS2	0	66.9839	200	904.495666503906	904.495666503906	1	159.24795	20023	Depleted_Plasma_Nor_3.raw
False	None	IonTrap	CID	MS2	0	69.50118	100	1271.78723144531	3813.34714107594	3	159.25334	20024	Depleted_Plasma_Nor_3.raw
False	Unambiguous	IonTrap	CID	MS2	0	69.50118	100	1271.78723144531	2542.56718626063	2	159.25334	20024	Depleted_Plasma_Nor_3.raw
False	Unambiguous	FourierTransform	HCD	MS2	0	69.50118	200	1271.78723144531	1271.78723144531	1	159.268116666667	20025	Depleted_Plasma_Nor_3.raw
False	None	IonTrap	CID	MS2	0	88.36974	100	806.570983886719	1612.13469114344	2	159.27359	20026	Depleted_Plasma_Nor_3.raw
False	None	IonTrap	CID	MS2	0	88.36974	100	806.570983886719	2417.69839840016	3	159.27359	20026	Depleted_Plasma_Nor_3.raw
False	None	FourierTransform	HCD	MS2	0	88.36974	200	806.570983886719	806.570983886719	1	159.288808333333	20027	Depleted_Plasma_Nor_3.raw
False	None	IonTrap	CID	MS2	0	88.85247	100	838.746765136719	1676.48625364344	2	159.300736666667	20029	Depleted_Plasma_Nor_3.raw
False	Unambiguous	IonTrap	CID	MS2	0	88.85247	100	838.746765136719	2514.22574215016	3	159.300736666667	20029	Depleted_Plasma_Nor_3.raw
False	None	FourierTransform	HCD	MS2	0	88.85247	200	838.746765136719	1676.48625364344	2	159.316861666667	20030	Depleted_Plasma_Nor_3.raw
False	Unambiguous	FourierTransform	HCD	MS2	0	88.85247	200	838.746765136719	2514.22574215016	3	159.316861666667	20030	Depleted_Plasma_Nor_3.raw
False	None	IonTrap	CID	MS2	0	92.14793	100	814.561157226563	1628.11503782313	2	159.322725	20031	Depleted_Plasma_Nor_3.raw
False	None	IonTrap	CID	MS2	0	92.14793	100	814.561157226563	2441.66891841969	3	159.322725	20031	Depleted_Plasma_Nor_3.raw
False	Unambiguous	FourierTransform	HCD	MS2	0	92.14793	200	814.561157226563	814.561157226563	1	159.337783333333	20032	Depleted_Plasma_Nor_3.raw
False	Unambiguous	IonTrap	CID	MS2	0	30.70233	100	1289.79650878906	1289.79650878906	1	159.343186666667	20033	Depleted_Plasma_Nor_3.raw	154598.26953125
False	Unambiguous	FourierTransform	HCD	MS2	0	30.70233	200	1289.79650878906	1289.79650878906	1	159.357996666667	20034	Depleted_Plasma_Nor_3.raw	154598.26953125
False	Unambiguous	IonTrap	CID	MS2	0	52.02561	100	968.029541015625	3869.0963341725	4	159.36343	20035	Depleted_Plasma_Nor_3.raw
False	Unambiguous	FourierTransform	HCD	MS2	0	52.02561	200	968.029541015625	3869.0963341725	4	159.378385	20036	Depleted_Plasma_Nor_3.raw
False	Unambiguous	IonTrap	CID	MS2	0	53.99205	100	954.484680175781	1907.96208372156	2	159.383831666667	20037	Depleted_Plasma_Nor_3.raw
False	Unambiguous	FourierTransform	HCD	MS2	0	53.99205	200	954.484680175781	1907.96208372156	2	159.398738333333	20038	Depleted_Plasma_Nor_3.raw
False	None	IonTrap	CID	MS2	0	82.85155	100	834.587585449219	1668.16789426844	2	159.411473333333	20040	Depleted_Plasma_Nor_3.raw
False	None	IonTrap	CID	MS2	0	82.85155	100	834.587585449219	2501.74820308766	3	159.411473333333	20040	Depleted_Plasma_Nor_3.raw
False	None	FourierTransform	HCD	MS2	0	82.85155	200	834.587585449219	834.587585449219	1	159.427696666667	20041	Depleted_Plasma_Nor_3.raw
False	None	IonTrap	CID	MS2	0	85.27495	100	836.603637695313	1672.19999876063	2	159.433236666667	20042	Depleted_Plasma_Nor_3.raw
False	None	IonTrap	CID	MS2	0	85.27495	100	836.603637695313	2507.79635982594	3	159.433236666667	20042	Depleted_Plasma_Nor_3.raw
False	None	FourierTransform	HCD	MS2	0	85.27495	200	836.603637695313	836.603637695313	1	159.448273333333	20043	Depleted_Plasma_Nor_3.raw
False	None	IonTrap	CID	MS2	0	82.01562	100	892.593200683594	2675.76504879078	3	159.453731666667	20044	Depleted_Plasma_Nor_3.raw
False	None	IonTrap	CID	MS2	0	82.01562	100	892.593200683594	1784.17912473719	2	159.453731666667	20044	Depleted_Plasma_Nor_3.raw
False	None	FourierTransform	HCD	MS2	0	82.01562	200	892.593200683594	892.593200683594	1	159.468885	20045	Depleted_Plasma_Nor_3.raw
False	None	IonTrap	CID	MS2	0	76.767	100	866.577758789063	1732.14824094813	2	159.47433	20046	Depleted_Plasma_Nor_3.raw
False	None	IonTrap	CID	MS2	0	76.767	100	866.577758789063	2597.71872310719	3	159.47433	20046	Depleted_Plasma_Nor_3.raw
False	None	FourierTransform	HCD	MS2	0	76.767	200	866.577758789063	866.577758789063	1	159.489341666667	20047	Depleted_Plasma_Nor_3.raw
False	Unambiguous	IonTrap	CID	MS2	0	74.68544	100	940.325866699219	6576.23740711453	7	159.494801666667	20048	Depleted_Plasma_Nor_3.raw
False	Unambiguous	FourierTransform	HCD	MS2	0	74.68544	200	940.325866699219	6576.23740711453	7	159.50983	20049	Depleted_Plasma_Nor_3.raw
False	None	IonTrap	CID	MS2	0	86.34175	100	816.5771484375	1632.147020245	2	159.522763333333	20051	Depleted_Plasma_Nor_3.raw
False	None	IonTrap	CID	MS2	0	86.34175	100	816.5771484375	2447.7168920525	3	159.522763333333	20051	Depleted_Plasma_Nor_3.raw
False	None	FourierTransform	HCD	MS2	0	86.34175	200	816.5771484375	816.5771484375	1	159.538861666667	20052	Depleted_Plasma_Nor_3.raw
False	None	IonTrap	CID	MS2	0	79.42443	100	847.692504882813	847.692504882813	1	159.544361666667	20053	Depleted_Plasma_Nor_3.raw
False	None	FourierTransform	HCD	MS2	0	79.42443	200	847.692504882813	847.692504882813	1	159.559421666667	20054	Depleted_Plasma_Nor_3.raw
False	None	IonTrap	CID	MS2	0	86.88759	100	862.153625488281	1723.29997434656	2	159.564873333333	20055	Depleted_Plasma_Nor_3.raw
False	Unambiguous	IonTrap	CID	MS2	0	86.88759	100	862.153625488281	2584.44632320484	3	159.564873333333	20055	Depleted_Plasma_Nor_3.raw
False	None	FourierTransform	HCD	MS2	0	86.88759	200	862.153625488281	862.153625488281	1	159.579943333333	20056	Depleted_Plasma_Nor_3.raw
False	None	IonTrap	CID	MS2	0	88.74615	100	845.676818847656	845.676818847656	1	159.585403333333	20057	Depleted_Plasma_Nor_3.raw
False	None	FourierTransform	HCD	MS2	0	88.74615	200	845.676818847656	845.676818847656	1	159.60049	20058	Depleted_Plasma_Nor_3.raw
False	None	IonTrap	CID	MS2	0	96.71669	100	826.651794433594	1652.29631223719	2	159.605961666667	20059	Depleted_Plasma_Nor_3.raw
False	None	FourierTransform	HCD	MS2	0	96.71669	200	826.651794433594	1652.29631223719	2	159.62106	20060	Depleted_Plasma_Nor_3.raw
False	Unambiguous	IonTrap	CID	MS2	0	70.62926	100	878.540222167969	878.540222167969	1	159.63387	20062	Depleted_Plasma_Nor_3.raw
False	Ambiguous	FourierTransform	HCD	MS2	0	70.62926	200	878.540222167969	878.540222167969	1	159.650028333333	20063	Depleted_Plasma_Nor_3.raw
False	None	IonTrap	CID	MS2	0	86.49401	100	822.625732421875	822.625732421875	1	159.655565	20064	Depleted_Plasma_Nor_3.raw
False	None	FourierTransform	HCD	MS2	0	86.49401	200	822.625732421875	822.625732421875	1	159.670613333333	20065	Depleted_Plasma_Nor_3.raw
False	None	IonTrap	CID	MS2	0	77.15148	100	1001.75006103516	2002.49284544031	2	159.676033333333	20066	Depleted_Plasma_Nor_3.raw
False	Unambiguous	IonTrap	CID	MS2	0	77.15148	100	1001.75006103516	3003.23562984547	3	159.676033333333	20066	Depleted_Plasma_Nor_3.raw
False	None	FourierTransform	HCD	MS2	0	77.15148	200	1001.75006103516	1001.75006103516	1	159.691035	20067	Depleted_Plasma_Nor_3.raw
False	None	IonTrap	CID	MS2	0	10.70411	100	1562.88220214844	1562.88220214844	1	159.696395	20068	Depleted_Plasma_Nor_3.raw
False	Unambiguous	FourierTransform	HCD	MS2	0	10.70411	200	1562.88220214844	1562.88220214844	1	159.710935	20069	Depleted_Plasma_Nor_3.raw	283361.0546875
False	Ambiguous	IonTrap	CID	MS2	0	84.79058	100	957.59375	1914.18022337	2	159.716388333333	20070	Depleted_Plasma_Nor_3.raw
False	Unambiguous	IonTrap	CID	MS2	0	84.79058	100	957.59375	2870.76669674	3	159.716388333333	20070	Depleted_Plasma_Nor_3.raw
False	Unambiguous	FourierTransform	HCD	MS2	0	84.79058	200	957.59375	957.59375	1	159.731443333333	20071	Depleted_Plasma_Nor_3.raw	82708.5078125
False	Unambiguous	IonTrap	CID	MS2	0	86.77008	100	905.497985839844	1809.98869504969	2	159.74428	20073	Depleted_Plasma_Nor_3.raw
False	Unambiguous	IonTrap	CID	MS2	0	86.77008	100	905.497985839844	2714.47940425953	3	159.74428	20073	Depleted_Plasma_Nor_3.raw
False	Ambiguous	FourierTransform	HCD	MS2	0	86.77008	200	905.497985839844	905.497985839844	1	159.76036	20074	Depleted_Plasma_Nor_3.raw
False	None	IonTrap	CID	MS2	0	78.24183	100	832.571716308594	2495.70059566578	3	159.765888333333	20075	Depleted_Plasma_Nor_3.raw
False	Unambiguous	IonTrap	CID	MS2	0	78.24183	100	832.571716308594	1664.13615598719	2	159.765888333333	20075	Depleted_Plasma_Nor_3.raw
False	None	FourierTransform	HCD	MS2	0	78.24183	200	832.571716308594	832.571716308594	1	159.780945	20076	Depleted_Plasma_Nor_3.raw
False	None	IonTrap	CID	MS2	0	91.11806	100	859.592956542969	1718.17863645594	2	159.7864	20077	Depleted_Plasma_Nor_3.raw
False	None	IonTrap	CID	MS2	0	91.11806	100	859.592956542969	2576.76431636891	3	159.7864	20077	Depleted_Plasma_Nor_3.raw
False	None	FourierTransform	HCD	MS2	0	91.11806	200	859.592956542969	859.592956542969	1	159.801455	20078	Depleted_Plasma_Nor_3.raw
False	Unambiguous	IonTrap	CID	MS2	0	86.8622	100	890.514282226563	1780.02128782313	2	159.8069	20079	Depleted_Plasma_Nor_3.raw
False	Unambiguous	IonTrap	CID	MS2	0	86.8622	100	890.514282226563	2669.52829341969	3	159.8069	20079	Depleted_Plasma_Nor_3.raw
False	Unambiguous	FourierTransform	HCD	MS2	0	86.8622	200	890.514282226563	890.514282226563	1	159.822	20080	Depleted_Plasma_Nor_3.raw	102771.57421875
False	Unambiguous	IonTrap	CID	MS2	0	16.78224	100	1096.54724121094	6574.24706411563	6	159.827425	20081	Depleted_Plasma_Nor_3.raw
False	Ambiguous	FourierTransform	HCD	MS2	0	16.78224	200	1096.54724121094	6574.24706411563	6	159.842343333333	20082	Depleted_Plasma_Nor_3.raw
False	None	IonTrap	CID	MS2	0	90.5938	100	843.660949707031	2528.96829586109	3	159.85423	20084	Depleted_Plasma_Nor_3.raw
False	None	IonTrap	CID	MS2	0	90.5938	100	843.660949707031	1686.31462278406	2	159.85423	20084	Depleted_Plasma_Nor_3.raw
False	None	FourierTransform	HCD	MS2	0	90.5938	200	843.660949707031	843.660949707031	1	159.870361666667	20085	Depleted_Plasma_Nor_3.raw
False	Unambiguous	IonTrap	CID	MS2	0	88.40035	100	907.57666015625	1814.1460436825	2	159.875865	20086	Depleted_Plasma_Nor_3.raw
False	None	IonTrap	CID	MS2	0	88.40035	100	907.57666015625	2720.71542720875	3	159.875865	20086	Depleted_Plasma_Nor_3.raw
False	Unambiguous	FourierTransform	HCD	MS2	0	88.40035	200	907.57666015625	907.57666015625	1	159.890898333333	20087	Depleted_Plasma_Nor_3.raw
False	None	IonTrap	CID	MS2	0	89.8244	100	804.615417480469	1608.22355833094	2	159.896368333333	20088	Depleted_Plasma_Nor_3.raw
False	None	IonTrap	CID	MS2	0	89.8244	100	804.615417480469	2411.83169918141	3	159.896368333333	20088	Depleted_Plasma_Nor_3.raw
False	None	FourierTransform	HCD	MS2	0	89.8244	200	804.615417480469	804.615417480469	1	159.911476666667	20089	Depleted_Plasma_Nor_3.raw
False	None	IonTrap	CID	MS2	0	90.31494	100	830.556396484375	1660.10551633875	2	159.916965	20090	Depleted_Plasma_Nor_3.raw
False	None	IonTrap	CID	MS2	0	90.31494	100	830.556396484375	2489.65463619313	3	159.916965	20090	Depleted_Plasma_Nor_3.raw
False	None	FourierTransform	HCD	MS2	0	90.31494	200	830.556396484375	830.556396484375	1	159.932031666667	20091	Depleted_Plasma_Nor_3.raw
False	None	IonTrap	CID	MS2	0	94.62348	100	824.566223144531	2471.68411617359	3	159.937508333333	20092	Depleted_Plasma_Nor_3.raw
False	None	IonTrap	CID	MS2	0	94.62348	100	824.566223144531	1648.12516965906	2	159.937508333333	20092	Depleted_Plasma_Nor_3.raw
False	Unambiguous	FourierTransform	HCD	MS2	0	94.62348	200	824.566223144531	824.566223144531	1	159.952606666667	20093	Depleted_Plasma_Nor_3.raw
False	None	IonTrap	CID	MS2	0	62.43398	100	997.719543457031	1994.43181028406	2	159.96542	20095	Depleted_Plasma_Nor_3.raw
False	None	IonTrap	CID	MS2	0	62.43398	100	997.719543457031	2991.14407711109	3	159.96542	20095	Depleted_Plasma_Nor_3.raw
False	None	FourierTransform	HCD	MS2	0	62.43398	200	997.719543457031	997.719543457031	1	159.980425	20096	Depleted_Plasma_Nor_3.raw
False	Unambiguous	IonTrap	CID	MS2	0	76.31699	100	874.582580566406	874.582580566406	1	159.985926666667	20097	Depleted_Plasma_Nor_3.raw
False	None	FourierTransform	HCD	MS2	0	76.31699	200	874.582580566406	874.582580566406	1	160.001026666667	20098	Depleted_Plasma_Nor_3.raw
False	None	IonTrap	CID	MS2	0	85.61781	100	840.576110839844	1680.14494504969	2	160.00649	20099	Depleted_Plasma_Nor_3.raw
False	None	IonTrap	CID	MS2	0	85.61781	100	840.576110839844	2519.71377925953	3	160.00649	20099	Depleted_Plasma_Nor_3.raw
False	None	FourierTransform	HCD	MS2	0	85.61781	200	840.576110839844	2519.71377925953	3	160.021618333333	20100	Depleted_Plasma_Nor_3.raw
False	None	FourierTransform	HCD	MS2	0	85.61781	200	840.576110839844	1680.14494504969	2	160.021618333333	20100	Depleted_Plasma_Nor_3.raw
False	Unambiguous	IonTrap	CID	MS2	0	61.45954	100	934.165161132813	3733.63881464125	4	160.027063333333	20101	Depleted_Plasma_Nor_3.raw
False	Unambiguous	FourierTransform	HCD	MS2	0	61.45954	200	934.165161132813	3733.63881464125	4	160.042038333333	20102	Depleted_Plasma_Nor_3.raw
False	Unambiguous	IonTrap	CID	MS2	0	78.26317	100	954.509399414063	1908.01152219813	2	160.047486666667	20103	Depleted_Plasma_Nor_3.raw
False	Unambiguous	IonTrap	CID	MS2	0	78.26317	100	954.509399414063	2861.51364498219	3	160.047486666667	20103	Depleted_Plasma_Nor_3.raw
False	Unambiguous	FourierTransform	HCD	MS2	0	78.26317	200	954.509399414063	1908.01152219813	2	160.062546666667	20104	Depleted_Plasma_Nor_3.raw
False	Unambiguous	FourierTransform	HCD	MS2	0	78.26317	200	954.509399414063	2861.51364498219	3	160.062546666667	20104	Depleted_Plasma_Nor_3.raw
False	None	IonTrap	CID	MS2	0	91.96989	100	814.561706542969	1628.11613645594	2	160.075528333333	20106	Depleted_Plasma_Nor_3.raw
False	None	IonTrap	CID	MS2	0	91.96989	100	814.561706542969	2441.67056636891	3	160.075528333333	20106	Depleted_Plasma_Nor_3.raw
False	Unambiguous	FourierTransform	HCD	MS2	0	91.96989	200	814.561706542969	814.561706542969	1	160.091695	20107	Depleted_Plasma_Nor_3.raw
False	Ambiguous	IonTrap	CID	MS2	0	81.6407	100	938.562805175781	1876.11833372156	2	160.097196666667	20108	Depleted_Plasma_Nor_3.raw
False	Unambiguous	IonTrap	CID	MS2	0	81.6407	100	938.562805175781	2813.67386226734	3	160.097196666667	20108	Depleted_Plasma_Nor_3.raw
False	Unambiguous	FourierTransform	HCD	MS2	0	81.6407	200	938.562805175781	938.562805175781	1	160.11218	20109	Depleted_Plasma_Nor_3.raw
False	None	IonTrap	CID	MS2	0	79.50569	100	866.578002929688	2597.71945552906	3	160.117633333333	20110	Depleted_Plasma_Nor_3.raw
False	None	IonTrap	CID	MS2	0	79.50569	100	866.578002929688	1732.14872922938	2	160.117633333333	20110	Depleted_Plasma_Nor_3.raw
False	Ambiguous	FourierTransform	HCD	MS2	0	79.50569	200	866.578002929688	866.578002929688	1	160.132691666667	20111	Depleted_Plasma_Nor_3.raw
False	Unambiguous	IonTrap	CID	MS2	0	41.66508	100	1289.79626464844	1289.79626464844	1	160.138081666667	20112	Depleted_Plasma_Nor_3.raw	154598.26953125
False	Unambiguous	FourierTransform	HCD	MS2	0	41.66508	200	1289.79626464844	1289.79626464844	1	160.152801666667	20113	Depleted_Plasma_Nor_3.raw	154598.26953125
False	Ambiguous	IonTrap	CID	MS2	0	81.1411	100	850.582885742188	850.582885742188	1	160.158256666667	20114	Depleted_Plasma_Nor_3.raw
False	None	FourierTransform	HCD	MS2	0	81.1411	200	850.582885742188	850.582885742188	1	160.17343	20115	Depleted_Plasma_Nor_3.raw
False	None	IonTrap	CID	MS2	0	84.31375	100	816.577087402344	1632.14689817469	2	160.18623	20117	Depleted_Plasma_Nor_3.raw
False	None	IonTrap	CID	MS2	0	84.31375	100	816.577087402344	2447.71670894703	3	160.18623	20117	Depleted_Plasma_Nor_3.raw
False	None	FourierTransform	HCD	MS2	0	84.31375	200	816.577087402344	816.577087402344	1	160.202368333333	20118	Depleted_Plasma_Nor_3.raw
False	None	IonTrap	CID	MS2	0	83.71283	100	834.58837890625	1668.1694811825	2	160.207896666667	20119	Depleted_Plasma_Nor_3.raw
False	None	IonTrap	CID	MS2	0	83.71283	100	834.58837890625	2501.75058345875	3	160.207896666667	20119	Depleted_Plasma_Nor_3.raw
False	None	FourierTransform	HCD	MS2	0	83.71283	200	834.58837890625	834.58837890625	1	160.223001666667	20120	Depleted_Plasma_Nor_3.raw
False	None	IonTrap	CID	MS2	0	84.40694	100	836.603881835938	1672.20048704188	2	160.22846	20121	Depleted_Plasma_Nor_3.raw
False	None	IonTrap	CID	MS2	0	84.40694	100	836.603881835938	2507.79709224781	3	160.22846	20121	Depleted_Plasma_Nor_3.raw
False	None	FourierTransform	HCD	MS2	0	84.40694	200	836.603881835938	836.603881835938	1	160.243536666667	20122	Depleted_Plasma_Nor_3.raw
False	Unambiguous	IonTrap	CID	MS2	0	45.68257	100	1271.78576660156	1271.78576660156	1	160.248938333333	20123	Depleted_Plasma_Nor_3.raw
False	Unambiguous	FourierTransform	HCD	MS2	0	45.68257	200	1271.78576660156	1271.78576660156	1	160.26367	20124	Depleted_Plasma_Nor_3.raw
False	None	IonTrap	CID	MS2	0	78.92932	100	847.692749023438	847.692749023438	1	160.269115	20125	Depleted_Plasma_Nor_3.raw
False	None	FourierTransform	HCD	MS2	0	78.92932	200	847.692749023438	847.692749023438	1	160.284185	20126	Depleted_Plasma_Nor_3.raw
False	None	IonTrap	CID	MS2	0	85.68076	100	826.598022460938	1652.18876829188	2	160.297026666667	20128	Depleted_Plasma_Nor_3.raw
False	None	FourierTransform	HCD	MS2	0	85.68076	200	826.598022460938	1652.18876829188	2	160.313208333333	20129	Depleted_Plasma_Nor_3.raw
False	None	IonTrap	CID	MS2	0	84.97129	100	822.625915527344	822.625915527344	1	160.318735	20130	Depleted_Plasma_Nor_3.raw
False	None	FourierTransform	HCD	MS2	0	84.97129	200	822.625915527344	822.625915527344	1	160.333786666667	20131	Depleted_Plasma_Nor_3.raw
False	Unambiguous	IonTrap	CID	MS2	0	58.14317	100	1562.88256835938	1562.88256835938	1	160.33915	20132	Depleted_Plasma_Nor_3.raw
False	Ambiguous	FourierTransform	HCD	MS2	0	58.14317	200	1562.88256835938	3124.75786008875	2	160.353876666667	20133	Depleted_Plasma_Nor_3.raw
False	Unambiguous	FourierTransform	HCD	MS2	0	58.14317	200	1562.88256835938	4686.63315181813	3	160.353876666667	20133	Depleted_Plasma_Nor_3.raw
False	None	IonTrap	CID	MS2	0	78.89516	100	1001.75103759766	2002.49479856531	2	160.359301666667	20134	Depleted_Plasma_Nor_3.raw
False	Unambiguous	IonTrap	CID	MS2	0	78.89516	100	1001.75103759766	3003.23855953297	3	160.359301666667	20134	Depleted_Plasma_Nor_3.raw
False	None	FourierTransform	HCD	MS2	0	78.89516	200	1001.75103759766	1001.75103759766	1	160.374213333333	20135	Depleted_Plasma_Nor_3.raw
False	None	IonTrap	CID	MS2	0	90.55388	100	862.152954101563	1723.29863157313	2	160.37966	20136	Depleted_Plasma_Nor_3.raw
False	None	FourierTransform	HCD	MS2	0	90.55388	200	862.152954101563	1723.29863157313	2	160.394246666667	20137	Depleted_Plasma_Nor_3.raw
False	Unambiguous	IonTrap	CID	MS2	0	83.88697	100	876.599609375	876.599609375	1	160.407086666667	20139	Depleted_Plasma_Nor_3.raw
False	Unambiguous	FourierTransform	HCD	MS2	0	83.88697	200	876.599609375	876.599609375	1	160.42321	20140	Depleted_Plasma_Nor_3.raw
False	Unambiguous	IonTrap	CID	MS2	0	84.18627	100	890.57861328125	890.57861328125	1	160.428723333333	20141	Depleted_Plasma_Nor_3.raw
False	None	FourierTransform	HCD	MS2	0	84.18627	200	890.57861328125	890.57861328125	1	160.443718333333	20142	Depleted_Plasma_Nor_3.raw
False	Ambiguous	IonTrap	CID	MS2	0	79.74351	100	872.566467285156	872.566467285156	1	160.449173333333	20143	Depleted_Plasma_Nor_3.raw
False	Unambiguous	FourierTransform	HCD	MS2	0	79.74351	200	872.566467285156	872.566467285156	1	160.46422	20144	Depleted_Plasma_Nor_3.raw
False	None	IonTrap	CID	MS2	0	94.52747	100	999.727966308594	1998.44865598719	2	160.46964	20145	Depleted_Plasma_Nor_3.raw
False	Unambiguous	IonTrap	CID	MS2	0	94.52747	100	999.727966308594	2997.16934566578	3	160.46964	20145	Depleted_Plasma_Nor_3.raw
False	None	FourierTransform	HCD	MS2	0	94.52747	200	999.727966308594	999.727966308594	1	160.484561666667	20146	Depleted_Plasma_Nor_3.raw
False	Unambiguous	IonTrap	CID	MS2	0	85.28473	100	957.594421386719	1914.18156614344	2	160.490018333333	20147	Depleted_Plasma_Nor_3.raw
False	Unambiguous	IonTrap	CID	MS2	0	85.28473	100	957.594421386719	2870.76871090016	3	160.490018333333	20147	Depleted_Plasma_Nor_3.raw
False	Ambiguous	FourierTransform	HCD	MS2	0	85.28473	200	957.594421386719	957.594421386719	1	160.505026666667	20148	Depleted_Plasma_Nor_3.raw
False	Unambiguous	IonTrap	CID	MS2	0	42.29192	100	904.495178222656	904.495178222656	1	160.517715	20150	Depleted_Plasma_Nor_3.raw
False	Ambiguous	FourierTransform	HCD	MS2	0	42.29192	200	904.495178222656	904.495178222656	1	160.533861666667	20151	Depleted_Plasma_Nor_3.raw
False	None	IonTrap	CID	MS2	0	88.20579	100	843.660827636719	2528.96792965016	3	160.53938	20152	Depleted_Plasma_Nor_3.raw
False	None	IonTrap	CID	MS2	0	88.20579	100	843.660827636719	1686.31437864344	2	160.53938	20152	Depleted_Plasma_Nor_3.raw
False	None	FourierTransform	HCD	MS2	0	88.20579	200	843.660827636719	843.660827636719	1	160.554465	20153	Depleted_Plasma_Nor_3.raw
False	Unambiguous	IonTrap	CID	MS2	0	90.53635	100	908.590026855469	1816.17277708094	2	160.559913333333	20154	Depleted_Plasma_Nor_3.raw
False	Unambiguous	IonTrap	CID	MS2	0	90.53635	100	908.590026855469	2723.75552730641	3	160.559913333333	20154	Depleted_Plasma_Nor_3.raw
False	Ambiguous	FourierTransform	HCD	MS2	0	90.53635	200	908.590026855469	908.590026855469	1	160.574943333333	20155	Depleted_Plasma_Nor_3.raw
False	None	IonTrap	CID	MS2	0	90.19091	100	804.614135742188	1608.22099485438	2	160.580415	20156	Depleted_Plasma_Nor_3.raw
False	None	IonTrap	CID	MS2	0	90.19091	100	804.614135742188	2411.82785396656	3	160.580415	20156	Depleted_Plasma_Nor_3.raw
False	None	FourierTransform	HCD	MS2	0	90.19091	200	804.614135742188	804.614135742188	1	160.595526666667	20157	Depleted_Plasma_Nor_3.raw
False	Unambiguous	IonTrap	CID	MS2	0	71.75725	100	1096.71057128906	6575.22704458438	6	160.60094	20158	Depleted_Plasma_Nor_3.raw
False	Ambiguous	FourierTransform	HCD	MS2	0	71.75725	200	1096.71057128906	6575.22704458438	6	160.615855	20159	Depleted_Plasma_Nor_3.raw
False	None	IonTrap	CID	MS2	0	57.80445	100	997.718933105469	2991.14224605641	3	160.628621666667	20161	Depleted_Plasma_Nor_3.raw
False	None	IonTrap	CID	MS2	0	57.80445	100	997.718933105469	1994.43058958094	2	160.628621666667	20161	Depleted_Plasma_Nor_3.raw
False	None	FourierTransform	HCD	MS2	0	57.80445	200	997.718933105469	997.718933105469	1	160.64358	20162	Depleted_Plasma_Nor_3.raw
False	Unambiguous	IonTrap	CID	MS2	0	79.1392	100	954.510681152344	1908.01408567469	2	160.649043333333	20163	Depleted_Plasma_Nor_3.raw
False	Unambiguous	IonTrap	CID	MS2	0	79.1392	100	954.510681152344	2861.51749019703	3	160.649043333333	20163	Depleted_Plasma_Nor_3.raw
False	Ambiguous	FourierTransform	HCD	MS2	0	79.1392	200	954.510681152344	1908.01408567469	2	160.664055	20164	Depleted_Plasma_Nor_3.raw
False	Unambiguous	FourierTransform	HCD	MS2	0	79.1392	200	954.510681152344	2861.51749019703	3	160.664055	20164	Depleted_Plasma_Nor_3.raw
False	None	IonTrap	CID	MS2	0	87.46687	100	840.575927734375	1680.14457883875	2	160.669513333333	20165	Depleted_Plasma_Nor_3.raw
False	None	IonTrap	CID	MS2	0	87.46687	100	840.575927734375	2519.71322994313	3	160.669513333333	20165	Depleted_Plasma_Nor_3.raw
False	None	FourierTransform	HCD	MS2	0	87.46687	200	840.575927734375	1680.14457883875	2	160.68459	20166	Depleted_Plasma_Nor_3.raw
False	None	FourierTransform	HCD	MS2	0	87.46687	200	840.575927734375	2519.71322994313	3	160.68459	20166	Depleted_Plasma_Nor_3.raw
False	None	IonTrap	CID	MS2	0	92.83207	100	846.625671386719	846.625671386719	1	160.690048333333	20167	Depleted_Plasma_Nor_3.raw
False	None	FourierTransform	HCD	MS2	0	92.83207	200	846.625671386719	846.625671386719	1	160.705238333333	20168	Depleted_Plasma_Nor_3.raw
False	Unambiguous	IonTrap	CID	MS2	0	53.7837	100	1023.73577880859	1023.73577880859	1	160.710658333333	20169	Depleted_Plasma_Nor_3.raw	229642.8515625
False	None	FourierTransform	HCD	MS2	0	53.7837	200	1023.73577880859	1023.73577880859	1	160.7256	20170	Depleted_Plasma_Nor_3.raw
False	Unambiguous	IonTrap	CID	MS2	0	63.10234	100	832.572509765625	832.572509765625	1	160.738296666667	20172	Depleted_Plasma_Nor_3.raw
False	None	FourierTransform	HCD	MS2	0	63.10234	200	832.572509765625	832.572509765625	1	160.754528333333	20173	Depleted_Plasma_Nor_3.raw
False	Unambiguous	IonTrap	CID	MS2	0	78.74805	100	938.562866210938	1876.11845579188	2	160.759981666667	20174	Depleted_Plasma_Nor_3.raw
False	Unambiguous	IonTrap	CID	MS2	0	78.74805	100	938.562866210938	2813.67404537281	3	160.759981666667	20174	Depleted_Plasma_Nor_3.raw
False	Unambiguous	FourierTransform	HCD	MS2	0	78.74805	200	938.562866210938	938.562866210938	1	160.774951666667	20175	Depleted_Plasma_Nor_3.raw
False	None	IonTrap	CID	MS2	0	92.14427	100	814.561279296875	1628.11528196375	2	160.780446666667	20176	Depleted_Plasma_Nor_3.raw
False	None	IonTrap	CID	MS2	0	92.14427	100	814.561279296875	2441.66928463063	3	160.780446666667	20176	Depleted_Plasma_Nor_3.raw
False	Unambiguous	FourierTransform	HCD	MS2	0	92.14427	200	814.561279296875	814.561279296875	1	160.795556666667	20177	Depleted_Plasma_Nor_3.raw
False	Unambiguous	IonTrap	CID	MS2	0	72.66837	100	874.583374023438	874.583374023438	1	160.801003333333	20178	Depleted_Plasma_Nor_3.raw
False	Unambiguous	FourierTransform	HCD	MS2	0	72.66837	200	874.583374023438	874.583374023438	1	160.816006666667	20179	Depleted_Plasma_Nor_3.raw
False	None	IonTrap	CID	MS2	0	82.03095	100	866.577087402344	1732.14689817469	2	160.821466666667	20180	Depleted_Plasma_Nor_3.raw
False	None	IonTrap	CID	MS2	0	82.03095	100	866.577087402344	2597.71670894703	3	160.821466666667	20180	Depleted_Plasma_Nor_3.raw
False	None	FourierTransform	HCD	MS2	0	82.03095	200	866.577087402344	866.577087402344	1	160.83652	20181	Depleted_Plasma_Nor_3.raw
False	None	IonTrap	CID	MS2	0	86.16628	62.03765	816.576599121094	1632.14592161219	2	160.848803333333	20183	Depleted_Plasma_Nor_3.raw
False	None	IonTrap	CID	MS2	0	86.16628	62.03765	816.576599121094	2447.71524410328	3	160.848803333333	20183	Depleted_Plasma_Nor_3.raw
False	None	FourierTransform	HCD	MS2	0	86.16628	200	816.576599121094	816.576599121094	1	160.862361666667	20184	Depleted_Plasma_Nor_3.raw
False	None	IonTrap	CID	MS2	0	78.22661	100	847.69189453125	847.69189453125	1	160.867811666667	20185	Depleted_Plasma_Nor_3.raw
False	None	FourierTransform	HCD	MS2	0	78.22661	200	847.69189453125	847.69189453125	1	160.88303	20186	Depleted_Plasma_Nor_3.raw
False	None	IonTrap	CID	MS2	0	59.6375	100	811.670654296875	811.670654296875	1	160.888506666667	20187	Depleted_Plasma_Nor_3.raw
False	None	FourierTransform	HCD	MS2	0	59.6375	200	811.670654296875	811.670654296875	1	160.903573333333	20188	Depleted_Plasma_Nor_3.raw
False	None	IonTrap	CID	MS2	0	83.89688	100	830.556091308594	2489.65372066578	3	160.909051666667	20189	Depleted_Plasma_Nor_3.raw
False	None	IonTrap	CID	MS2	0	83.89688	100	830.556091308594	1660.10490598719	2	160.909051666667	20189	Depleted_Plasma_Nor_3.raw
False	Unambiguous	FourierTransform	HCD	MS2	0	83.89688	200	830.556091308594	830.556091308594	1	160.924205	20190	Depleted_Plasma_Nor_3.raw
False	Unambiguous	IonTrap	CID	MS2	0	39.31438	100	1274.54809570313	2548.08891477625	2	160.929598333333	20191	Depleted_Plasma_Nor_3.raw	241759.1953125
False	Unambiguous	FourierTransform	HCD	MS2	0	39.31438	200	1274.54809570313	2548.08891477625	2	160.944323333333	20192	Depleted_Plasma_Nor_3.raw	241759.1953125
False	Ambiguous	IonTrap	CID	MS2	0	0	100	1562.88293457031	1562.88293457031	1	160.956193333333	20194	Depleted_Plasma_Nor_3.raw
False	Unambiguous	FourierTransform	HCD	MS2	0	0	200	1562.88293457031	1562.88293457031	1	160.971865	20195	Depleted_Plasma_Nor_3.raw
False	None	IonTrap	CID	MS2	0	88.03283	100	826.597839355469	1652.18840208094	2	160.977351666667	20196	Depleted_Plasma_Nor_3.raw
False	None	IonTrap	CID	MS2	0	88.03283	100	826.597839355469	2477.77896480641	3	160.977351666667	20196	Depleted_Plasma_Nor_3.raw
False	Unambiguous	FourierTransform	HCD	MS2	0	88.03283	200	826.597839355469	826.597839355469	1	160.992416666667	20197	Depleted_Plasma_Nor_3.raw
False	None	IonTrap	CID	MS2	0	85.30187	100	822.625793457031	822.625793457031	1	160.997886666667	20198	Depleted_Plasma_Nor_3.raw
False	None	FourierTransform	HCD	MS2	0	85.30187	200	822.625793457031	822.625793457031	1	161.012985	20199	Depleted_Plasma_Nor_3.raw
False	Unambiguous	IonTrap	CID	MS2	0	21.692	100	1289.79638671875	1289.79638671875	1	161.018383333333	20200	Depleted_Plasma_Nor_3.raw
False	None	FourierTransform	HCD	MS2	0	21.692	200	1289.79638671875	1289.79638671875	1	161.033103333333	20201	Depleted_Plasma_Nor_3.raw
False	None	IonTrap	CID	MS2	0	89.79377	100	837.606628417969	1674.20598020594	2	161.038561666667	20202	Depleted_Plasma_Nor_3.raw
False	None	IonTrap	CID	MS2	0	89.79377	100	837.606628417969	2510.80533199391	3	161.038561666667	20202	Depleted_Plasma_Nor_3.raw
False	None	FourierTransform	HCD	MS2	0	89.79377	200	837.606628417969	837.606628417969	1	161.053796666667	20203	Depleted_Plasma_Nor_3.raw
False	None	IonTrap	CID	MS2	0	91.11824	100	862.621643066406	1724.23600950281	2	161.06537	20205	Depleted_Plasma_Nor_3.raw
False	None	IonTrap	CID	MS2	0	91.11824	100	862.621643066406	2585.85037593922	3	161.06537	20205	Depleted_Plasma_Nor_3.raw
False	None	FourierTransform	HCD	MS2	0	91.11824	200	862.621643066406	862.621643066406	1	161.080401666667	20206	Depleted_Plasma_Nor_3.raw
False	None	IonTrap	CID	MS2	0	82.87162	100	1001.75036621094	2002.49345579188	2	161.085826666667	20207	Depleted_Plasma_Nor_3.raw
False	Unambiguous	IonTrap	CID	MS2	0	82.87162	100	1001.75036621094	3003.23654537281	3	161.085826666667	20207	Depleted_Plasma_Nor_3.raw
False	None	FourierTransform	HCD	MS2	0	82.87162	200	1001.75036621094	1001.75036621094	1	161.100778333333	20208	Depleted_Plasma_Nor_3.raw
False	Unambiguous	IonTrap	CID	MS2	0	34.304	100	1271.78576660156	1271.78576660156	1	161.106188333333	20209	Depleted_Plasma_Nor_3.raw
False	Unambiguous	FourierTransform	HCD	MS2	0	34.304	200	1271.78576660156	1271.78576660156	1	161.120918333333	20210	Depleted_Plasma_Nor_3.raw
False	Ambiguous	IonTrap	CID	MS2	0	61.80874	100	904.494201660156	904.494201660156	1	161.126365	20211	Depleted_Plasma_Nor_3.raw
False	Ambiguous	FourierTransform	HCD	MS2	0	61.80874	200	904.494201660156	904.494201660156	1	161.141406666667	20212	Depleted_Plasma_Nor_3.raw
False	Unambiguous	IonTrap	CID	MS2	0	86.36981	100	890.57763671875	890.57763671875	1	161.14686	20213	Depleted_Plasma_Nor_3.raw
False	None	FourierTransform	HCD	MS2	0	86.36981	200	890.57763671875	890.57763671875	1	161.161845	20214	Depleted_Plasma_Nor_3.raw
False	Unambiguous	IonTrap	CID	MS2	0	40.48481	100	904.494689941406	904.494689941406	1	161.174661666667	20216	Depleted_Plasma_Nor_3.raw
False	Ambiguous	FourierTransform	HCD	MS2	0	40.48481	200	904.494689941406	904.494689941406	1	161.190695	20217	Depleted_Plasma_Nor_3.raw
[truncated: 282,331 more chars]
