## Supplementary Tables S1-42 for "GlypNirO: An automated workflow for quantitative *N*- and *O*-linked glycoproteomic data analysis": Supplementary Table S31 Non_Depleted_Plasma_HCC_1_MSnSpectrumInfo.txt (part 1 of 3)

Checked	Best PSM Ambiguity	Mass Analyzer	Activation Type	MS Order	# PSMs	Isolation Interference [%]	Ion Inject Time [ms]	Precursor m/z [Da]	Precursor MH+ [Da]	Precursor Charge	RT [min]	First Scan	Spectrum File	Area
False	None	IonTrap	CID	MS2	0	0	100	889.23583984375	889.23583984375	1	0.0273066666666667	2	Non_Depleted_Plasma_HCC_1.raw
False	None	FourierTransform	HCD	MS2	0	0	200	889.23583984375	889.23583984375	1	0.0434316666666667	3	Non_Depleted_Plasma_HCC_1.raw
False	None	IonTrap	CID	MS2	0	39.11576	100	833.243408203125	833.243408203125	1	0.0489016666666667	4	Non_Depleted_Plasma_HCC_1.raw
False	None	FourierTransform	HCD	MS2	0	39.11576	200	833.243408203125	833.243408203125	1	0.0639916666666667	5	Non_Depleted_Plasma_HCC_1.raw
False	None	IonTrap	CID	MS2	0	0	100	978.30517578125	978.30517578125	1	0.0694466666666667	6	Non_Depleted_Plasma_HCC_1.raw
False	None	FourierTransform	HCD	MS2	0	0	200	978.30517578125	1955.6030749325	2	0.08437	7	Non_Depleted_Plasma_HCC_1.raw
False	None	FourierTransform	HCD	MS2	0	0	200	978.30517578125	2932.90097408375	3	0.08437	7	Non_Depleted_Plasma_HCC_1.raw
False	None	IonTrap	CID	MS2	0	0	100	903.286987304688	903.286987304688	1	0.0898166666666667	8	Non_Depleted_Plasma_HCC_1.raw
False	None	FourierTransform	HCD	MS2	0	0	200	903.286987304688	903.286987304688	1	0.104845	9	Non_Depleted_Plasma_HCC_1.raw
False	None	IonTrap	CID	MS2	0	29.73597	100	829.268310546875	829.268310546875	1	0.110326666666667	10	Non_Depleted_Plasma_HCC_1.raw
False	None	FourierTransform	HCD	MS2	0	29.73597	200	829.268310546875	829.268310546875	1	0.125378333333333	11	Non_Depleted_Plasma_HCC_1.raw
False	None	IonTrap	CID	MS2	0	0	100	963.251831054688	963.251831054688	1	0.13946	13	Non_Depleted_Plasma_HCC_1.raw
False	None	FourierTransform	HCD	MS2	0	0	200	963.251831054688	1925.49638547938	2	0.155431666666667	14	Non_Depleted_Plasma_HCC_1.raw
False	None	FourierTransform	HCD	MS2	0	0	200	963.251831054688	2887.74093990406	3	0.155431666666667	14	Non_Depleted_Plasma_HCC_1.raw
False	Unambiguous	IonTrap	CID	MS2	0		100	1344.24963378906	2687.49199094813	2	0.160821666666667	15	Non_Depleted_Plasma_HCC_1.raw
False	Unambiguous	IonTrap	CID	MS2	0		100	1344.24963378906	4030.73434810719	3	0.160821666666667	15	Non_Depleted_Plasma_HCC_1.raw
False	Unambiguous	FourierTransform	HCD	MS2	0		200	1344.24963378906	2687.49199094813	2	0.175576666666667	16	Non_Depleted_Plasma_HCC_1.raw
False	None	FourierTransform	HCD	MS2	0		200	1344.24963378906	4030.73434810719	3	0.175576666666667	16	Non_Depleted_Plasma_HCC_1.raw
False	None	IonTrap	CID	MS2	0		100	983.854309082031	1966.70134153406	2	0.181011666666667	17	Non_Depleted_Plasma_HCC_1.raw
False	Unambiguous	IonTrap	CID	MS2	0		100	983.854309082031	2949.54837398609	3	0.181011666666667	17	Non_Depleted_Plasma_HCC_1.raw
False	None	FourierTransform	HCD	MS2	0		200	983.854309082031	2949.54837398609	3	0.19603	18	Non_Depleted_Plasma_HCC_1.raw
False	None	FourierTransform	HCD	MS2	0		200	983.854309082031	1966.70134153406	2	0.19603	18	Non_Depleted_Plasma_HCC_1.raw
False	Ambiguous	IonTrap	CID	MS2	0	0	100	1554.88049316406	1554.88049316406	1	0.210193333333333	20	Non_Depleted_Plasma_HCC_1.raw
False	None	FourierTransform	HCD	MS2	0	0	200	1554.88049316406	3108.75370969813	2	0.224768333333333	21	Non_Depleted_Plasma_HCC_1.raw
False	None	FourierTransform	HCD	MS2	0	0	200	1554.88049316406	4662.62692623219	3	0.224768333333333	21	Non_Depleted_Plasma_HCC_1.raw
False	None	IonTrap	CID	MS2	0	0	100	1765.43762207031	3529.86796751063	2	0.230128333333333	22	Non_Depleted_Plasma_HCC_1.raw
False	None	IonTrap	CID	MS2	0	0	100	1765.43762207031	5294.29831295094	3	0.230128333333333	22	Non_Depleted_Plasma_HCC_1.raw
False	None	FourierTransform	HCD	MS2	0	0	200	1765.43762207031	3529.86796751063	2	0.244621666666667	23	Non_Depleted_Plasma_HCC_1.raw
False	None	FourierTransform	HCD	MS2	0	0	200	1765.43762207031	5294.29831295094	3	0.244621666666667	23	Non_Depleted_Plasma_HCC_1.raw
False	None	IonTrap	CID	MS2	0		100	1195.46936035156	2389.93144407313	2	0.250025	24	Non_Depleted_Plasma_HCC_1.raw
False	None	IonTrap	CID	MS2	0		100	1195.46936035156	3584.39352779469	3	0.250025	24	Non_Depleted_Plasma_HCC_1.raw
False	None	FourierTransform	HCD	MS2	0		200	1195.46936035156	3584.39352779469	3	0.264796666666667	25	Non_Depleted_Plasma_HCC_1.raw
False	None	FourierTransform	HCD	MS2	0		200	1195.46936035156	2389.93144407313	2	0.264796666666667	25	Non_Depleted_Plasma_HCC_1.raw
False	None	IonTrap	CID	MS2	0		100	1077.67431640625	2154.3413561825	2	0.270225	26	Non_Depleted_Plasma_HCC_1.raw
False	None	IonTrap	CID	MS2	0		100	1077.67431640625	3231.00839595875	3	0.270225	26	Non_Depleted_Plasma_HCC_1.raw
False	None	FourierTransform	HCD	MS2	0		200	1077.67431640625	2154.3413561825	2	0.285276666666667	27	Non_Depleted_Plasma_HCC_1.raw
False	None	FourierTransform	HCD	MS2	0		200	1077.67431640625	3231.00839595875	3	0.285276666666667	27	Non_Depleted_Plasma_HCC_1.raw
False	None	IonTrap	CID	MS2	0		100	1202.13403320313	1202.13403320313	1	0.29067	28	Non_Depleted_Plasma_HCC_1.raw
False	None	IonTrap	CID	MS2	0	0	100	800.185180664063	800.185180664063	1	0.320626666666667	31	Non_Depleted_Plasma_HCC_1.raw
False	None	FourierTransform	HCD	MS2	0	0	200	800.185180664063	1599.36308469813	2	0.336765	32	Non_Depleted_Plasma_HCC_1.raw
False	None	FourierTransform	HCD	MS2	0	0	200	800.185180664063	2398.54098873219	3	0.336765	32	Non_Depleted_Plasma_HCC_1.raw
False	None	IonTrap	CID	MS2	0	37.17566	100	890.235961914063	890.235961914063	1	0.342216666666667	33	Non_Depleted_Plasma_HCC_1.raw
False	None	FourierTransform	HCD	MS2	0	37.17566	200	890.235961914063	890.235961914063	1	0.35727	34	Non_Depleted_Plasma_HCC_1.raw
False	Unambiguous	IonTrap	CID	MS2	0	0	100	1142.68774414063	1142.68774414063	1	0.362776666666667	35	Non_Depleted_Plasma_HCC_1.raw
False	None	FourierTransform	HCD	MS2	0	0	200	1142.68774414063	2284.36821165125	2	0.377586666666667	36	Non_Depleted_Plasma_HCC_1.raw
False	None	FourierTransform	HCD	MS2	0	0	200	1142.68774414063	3426.04867916188	3	0.377586666666667	36	Non_Depleted_Plasma_HCC_1.raw
False	Unambiguous	IonTrap	CID	MS2	0		100	1114.16296386719	2227.31865110438	2	0.383	37	Non_Depleted_Plasma_HCC_1.raw
False	Unambiguous	IonTrap	CID	MS2	0		100	1114.16296386719	3340.47433834156	3	0.383	37	Non_Depleted_Plasma_HCC_1.raw
False	None	FourierTransform	HCD	MS2	0		200	1114.16296386719	2227.31865110438	2	0.397923333333333	38	Non_Depleted_Plasma_HCC_1.raw
False	None	FourierTransform	HCD	MS2	0		200	1114.16296386719	3340.47433834156	3	0.397923333333333	38	Non_Depleted_Plasma_HCC_1.raw
False	Unambiguous	IonTrap	CID	MS2	0	90.04202	100	898.321350097656	898.321350097656	1	0.41301	40	Non_Depleted_Plasma_HCC_1.raw
False	None	FourierTransform	HCD	MS2	0	90.04202	200	898.321350097656	1795.63542356531	2	0.429098333333333	41	Non_Depleted_Plasma_HCC_1.raw
False	None	FourierTransform	HCD	MS2	0	90.04202	200	898.321350097656	2692.94949703297	3	0.429098333333333	41	Non_Depleted_Plasma_HCC_1.raw
False	None	IonTrap	CID	MS2	0	73.20509	100	1025.26708984375	1025.26708984375	1	0.434578333333333	42	Non_Depleted_Plasma_HCC_1.raw
False	None	FourierTransform	HCD	MS2	0	73.20509	200	1025.26708984375	2049.5269030575	2	0.449468333333333	43	Non_Depleted_Plasma_HCC_1.raw
False	Unambiguous	FourierTransform	HCD	MS2	0	73.20509	200	1025.26708984375	3073.78671627125	3	0.449468333333333	43	Non_Depleted_Plasma_HCC_1.raw
False	Unambiguous	IonTrap	CID	MS2	0	89.54025	100	870.325378417969	870.325378417969	1	0.454921666666667	44	Non_Depleted_Plasma_HCC_1.raw
False	None	FourierTransform	HCD	MS2	0	89.54025	200	870.325378417969	1739.64348020594	2	0.469986666666667	45	Non_Depleted_Plasma_HCC_1.raw
False	None	FourierTransform	HCD	MS2	0	89.54025	200	870.325378417969	2608.96158199391	3	0.469986666666667	45	Non_Depleted_Plasma_HCC_1.raw
False	None	IonTrap	CID	MS2	0	83.60912	100	803.236328125	1605.46537962	2	0.475461666666667	46	Non_Depleted_Plasma_HCC_1.raw
False	None	IonTrap	CID	MS2	0	83.60912	100	803.236328125	2407.694431115	3	0.475461666666667	46	Non_Depleted_Plasma_HCC_1.raw
False	None	FourierTransform	HCD	MS2	0	83.60912	200	803.236328125	1605.46537962	2	0.490516666666667	47	Non_Depleted_Plasma_HCC_1.raw
False	None	FourierTransform	HCD	MS2	0	83.60912	200	803.236328125	2407.694431115	3	0.490516666666667	47	Non_Depleted_Plasma_HCC_1.raw
False	None	IonTrap	CID	MS2	0	92.80276	100	846.238220214844	846.238220214844	1	0.495995	48	Non_Depleted_Plasma_HCC_1.raw
False	Unambiguous	IonTrap	CID	MS2	0	0	100	1002.2568359375	3004.7559545525	3	0.525096666666667	51	Non_Depleted_Plasma_HCC_1.raw
False	None	IonTrap	CID	MS2	0	0	100	1002.2568359375	2003.506395245	2	0.525096666666667	51	Non_Depleted_Plasma_HCC_1.raw
False	None	FourierTransform	HCD	MS2	0	0	200	1002.2568359375	2003.506395245	2	0.541265	52	Non_Depleted_Plasma_HCC_1.raw
False	None	FourierTransform	HCD	MS2	0	0	200	1002.2568359375	3004.7559545525	3	0.541265	52	Non_Depleted_Plasma_HCC_1.raw
False	None	IonTrap	CID	MS2	0	82.58262	100	817.212097167969	1633.41691770594	2	0.546793333333333	53	Non_Depleted_Plasma_HCC_1.raw
False	Unambiguous	IonTrap	CID	MS2	0	82.58262	100	817.212097167969	2449.62173824391	3	0.546793333333333	53	Non_Depleted_Plasma_HCC_1.raw
False	None	FourierTransform	HCD	MS2	0	82.58262	200	817.212097167969	1633.41691770594	2	0.561916666666667	54	Non_Depleted_Plasma_HCC_1.raw
False	None	FourierTransform	HCD	MS2	0	82.58262	200	817.212097167969	2449.62173824391	3	0.561916666666667	54	Non_Depleted_Plasma_HCC_1.raw
False	Unambiguous	IonTrap	CID	MS2	0		100	929.879577636719	1858.75187864344	2	0.567365	55	Non_Depleted_Plasma_HCC_1.raw
False	Ambiguous	IonTrap	CID	MS2	0		100	929.879577636719	2787.62417965016	3	0.567365	55	Non_Depleted_Plasma_HCC_1.raw
False	None	FourierTransform	HCD	MS2	0		200	929.879577636719	2787.62417965016	3	0.582376666666667	56	Non_Depleted_Plasma_HCC_1.raw
False	None	FourierTransform	HCD	MS2	0		200	929.879577636719	1858.75187864344	2	0.582376666666667	56	Non_Depleted_Plasma_HCC_1.raw
False	Unambiguous	IonTrap	CID	MS2	0	48.04374	100	824.314025878906	824.314025878906	1	0.587848333333333	57	Non_Depleted_Plasma_HCC_1.raw
False	None	FourierTransform	HCD	MS2	0	48.04374	200	824.314025878906	824.314025878906	1	0.60293	58	Non_Depleted_Plasma_HCC_1.raw
False	None	IonTrap	CID	MS2	0		100	1182.87377929688	2364.74028196375	2	0.608331666666667	59	Non_Depleted_Plasma_HCC_1.raw
False	Unambiguous	IonTrap	CID	MS2	0		100	1182.87377929688	3546.60678463063	3	0.608331666666667	59	Non_Depleted_Plasma_HCC_1.raw
False	None	FourierTransform	HCD	MS2	0		200	1182.87377929688	2364.74028196375	2	0.623171666666667	60	Non_Depleted_Plasma_HCC_1.raw
False	Ambiguous	FourierTransform	HCD	MS2	0		200	1182.87377929688	3546.60678463063	3	0.623171666666667	60	Non_Depleted_Plasma_HCC_1.raw
False	None	IonTrap	CID	MS2	0	45.5938	100	832.242370605469	832.242370605469	1	0.638348333333333	62	Non_Depleted_Plasma_HCC_1.raw
False	None	FourierTransform	HCD	MS2	0	45.5938	200	832.242370605469	832.242370605469	1	0.654431666666667	63	Non_Depleted_Plasma_HCC_1.raw
False	None	IonTrap	CID	MS2	0	82.6424	100	835.285095214844	835.285095214844	1	0.659946666666667	64	Non_Depleted_Plasma_HCC_1.raw
False	None	FourierTransform	HCD	MS2	0	82.6424	200	835.285095214844	835.285095214844	1	0.674985	65	Non_Depleted_Plasma_HCC_1.raw
False	Ambiguous	IonTrap	CID	MS2	0		100	1351.93188476563	4053.78110103688	3	0.680376666666667	66	Non_Depleted_Plasma_HCC_1.raw
False	None	IonTrap	CID	MS2	0		100	1351.93188476563	2702.85649290125	2	0.680376666666667	66	Non_Depleted_Plasma_HCC_1.raw
False	None	FourierTransform	HCD	MS2	0		200	1351.93188476563	2702.85649290125	2	0.695103333333333	67	Non_Depleted_Plasma_HCC_1.raw
False	Unambiguous	FourierTransform	HCD	MS2	0		200	1351.93188476563	4053.78110103688	3	0.695103333333333	67	Non_Depleted_Plasma_HCC_1.raw
False	None	IonTrap	CID	MS2	0	91.46276	100	859.295288085938	859.295288085938	1	0.700558333333333	68	Non_Depleted_Plasma_HCC_1.raw
False	None	FourierTransform	HCD	MS2	0	91.46276	200	859.295288085938	1717.58329954188	2	0.715693333333333	69	Non_Depleted_Plasma_HCC_1.raw
False	None	FourierTransform	HCD	MS2	0	91.46276	200	859.295288085938	2575.87131099781	3	0.715693333333333	69	Non_Depleted_Plasma_HCC_1.raw
False	None	IonTrap	CID	MS2	0	74.09274	100	995.26806640625	995.26806640625	1	0.721116666666667	70	Non_Depleted_Plasma_HCC_1.raw
False	None	FourierTransform	HCD	MS2	0	74.09274	200	995.26806640625	995.26806640625	1	0.736076666666667	71	Non_Depleted_Plasma_HCC_1.raw
False	None	IonTrap	CID	MS2	0	67.50508	100	907.8408203125	907.8408203125	1	0.750151666666667	73	Non_Depleted_Plasma_HCC_1.raw
False	None	FourierTransform	HCD	MS2	0	67.50508	200	907.8408203125	2721.5079076775	3	0.76627	74	Non_Depleted_Plasma_HCC_1.raw
False	None	FourierTransform	HCD	MS2	0	67.50508	200	907.8408203125	1814.674363995	2	0.76627	74	Non_Depleted_Plasma_HCC_1.raw
False	None	IonTrap	CID	MS2	0	0	100	882.867736816406	882.867736816406	1	0.771773333333333	75	Non_Depleted_Plasma_HCC_1.raw
False	None	FourierTransform	HCD	MS2	0	0	200	882.867736816406	1764.72819700281	2	0.786765	76	Non_Depleted_Plasma_HCC_1.raw
False	None	FourierTransform	HCD	MS2	0	0	200	882.867736816406	2646.58865718922	3	0.786765	76	Non_Depleted_Plasma_HCC_1.raw
False	None	IonTrap	CID	MS2	0		100	976.311218261719	976.311218261719	1	0.792198333333333	77	Non_Depleted_Plasma_HCC_1.raw
False	None	FourierTransform	HCD	MS2	0		200	976.311218261719	1951.61515989344	2	0.807171666666667	78	Non_Depleted_Plasma_HCC_1.raw
False	None	FourierTransform	HCD	MS2	0		200	976.311218261719	2926.91910152516	3	0.807171666666667	78	Non_Depleted_Plasma_HCC_1.raw
False	None	IonTrap	CID	MS2	0		100	911.832824707031	911.832824707031	1	0.812628333333333	79	Non_Depleted_Plasma_HCC_1.raw
False	None	FourierTransform	HCD	MS2	0		200	911.832824707031	2733.48392086109	3	0.827596666666667	80	Non_Depleted_Plasma_HCC_1.raw
False	None	FourierTransform	HCD	MS2	0		200	911.832824707031	1822.65837278406	2	0.827596666666667	80	Non_Depleted_Plasma_HCC_1.raw
False	None	IonTrap	CID	MS2	0	13.61817	100	920.314636230469	920.314636230469	1	0.84194	82	Non_Depleted_Plasma_HCC_1.raw
False	None	FourierTransform	HCD	MS2	0	13.61817	200	920.314636230469	920.314636230469	1	0.85694	83	Non_Depleted_Plasma_HCC_1.raw
False	None	IonTrap	CID	MS2	0	13.61817	100	920.314636230469	920.314636230469	1	0.862386666666667	84	Non_Depleted_Plasma_HCC_1.raw
False	None	FourierTransform	HCD	MS2	0	13.61817	200	920.314636230469	920.314636230469	1	0.877426666666667	85	Non_Depleted_Plasma_HCC_1.raw
False	Unambiguous	IonTrap	CID	MS2	0		100	1244.02880859375	2487.0503405575	2	0.882923333333333	86	Non_Depleted_Plasma_HCC_1.raw
False	Unambiguous	IonTrap	CID	MS2	0		100	1244.02880859375	3730.07187252125	3	0.882923333333333	86	Non_Depleted_Plasma_HCC_1.raw
False	None	FourierTransform	HCD	MS2	0		200	1244.02880859375	2487.0503405575	2	0.89767	87	Non_Depleted_Plasma_HCC_1.raw
False	None	FourierTransform	HCD	MS2	0		200	1244.02880859375	3730.07187252125	3	0.89767	87	Non_Depleted_Plasma_HCC_1.raw
False	None	IonTrap	CID	MS2	0	72.45491	100	811.284973144531	811.284973144531	1	0.903155	88	Non_Depleted_Plasma_HCC_1.raw
False	None	FourierTransform	HCD	MS2	0	72.45491	200	811.284973144531	1621.56266965906	2	0.918286666666667	89	Non_Depleted_Plasma_HCC_1.raw
False	None	FourierTransform	HCD	MS2	0	72.45491	200	811.284973144531	2431.84036617359	3	0.918286666666667	89	Non_Depleted_Plasma_HCC_1.raw
False	None	IonTrap	CID	MS2	0	48.61349	100	961.687438964844	961.687438964844	1	0.923731666666667	90	Non_Depleted_Plasma_HCC_1.raw
False	None	FourierTransform	HCD	MS2	0	48.61349	200	961.687438964844	2883.04776363453	3	0.938678333333333	91	Non_Depleted_Plasma_HCC_1.raw
False	None	FourierTransform	HCD	MS2	0	48.61349	200	961.687438964844	1922.36760129969	2	0.938678333333333	91	Non_Depleted_Plasma_HCC_1.raw
False	None	IonTrap	CID	MS2	0	0	100	1223.4345703125	1223.4345703125	1	0.952805	93	Non_Depleted_Plasma_HCC_1.raw
False	None	FourierTransform	HCD	MS2	0	0	200	1223.4345703125	2445.861863995	2	0.968603333333333	94	Non_Depleted_Plasma_HCC_1.raw
False	None	FourierTransform	HCD	MS2	0	0	200	1223.4345703125	3668.2891576775	3	0.968603333333333	94	Non_Depleted_Plasma_HCC_1.raw
False	Ambiguous	IonTrap	CID	MS2	0		100	1176.49450683594	1176.49450683594	1	0.974005	95	Non_Depleted_Plasma_HCC_1.raw
False	None	FourierTransform	HCD	MS2	0		200	1176.49450683594	1176.49450683594	1	0.988875	96	Non_Depleted_Plasma_HCC_1.raw
False	Unambiguous	IonTrap	CID	MS2	0	43.59289	100	987.580932617188	987.580932617188	1	0.994311666666667	97	Non_Depleted_Plasma_HCC_1.raw
False	None	FourierTransform	HCD	MS2	0	43.59289	200	987.580932617188	1974.15458860438	2	1.009235	98	Non_Depleted_Plasma_HCC_1.raw
False	None	FourierTransform	HCD	MS2	0	43.59289	200	987.580932617188	2960.72824459156	3	1.009235	98	Non_Depleted_Plasma_HCC_1.raw
False	Unambiguous	IonTrap	CID	MS2	0	0	100	1103.56970214844	1103.56970214844	1	1.01466166666667	99	Non_Depleted_Plasma_HCC_1.raw
False	Ambiguous	FourierTransform	HCD	MS2	0	0	200	1103.56970214844	3308.69455318531	3	1.02956833333333	100	Non_Depleted_Plasma_HCC_1.raw
False	None	FourierTransform	HCD	MS2	0	0	200	1103.56970214844	2206.13212766688	2	1.02956833333333	100	Non_Depleted_Plasma_HCC_1.raw
False	Unambiguous	IonTrap	CID	MS2	0		100	970.645446777344	970.645446777344	1	1.035015	101	Non_Depleted_Plasma_HCC_1.raw
False	None	FourierTransform	HCD	MS2	0		200	970.645446777344	1940.28361692469	2	1.05005333333333	102	Non_Depleted_Plasma_HCC_1.raw
False	None	FourierTransform	HCD	MS2	0		200	970.645446777344	2909.92178707203	3	1.05005333333333	102	Non_Depleted_Plasma_HCC_1.raw
False	None	IonTrap	CID	MS2	0		100	1209.3388671875	2417.670457745	2	1.064175	104	Non_Depleted_Plasma_HCC_1.raw
False	Unambiguous	IonTrap	CID	MS2	0		100	1209.3388671875	3626.0020483025	3	1.064175	104	Non_Depleted_Plasma_HCC_1.raw
False	None	FourierTransform	HCD	MS2	0		200	1209.3388671875	2417.670457745	2	1.07896666666667	105	Non_Depleted_Plasma_HCC_1.raw
False	Ambiguous	FourierTransform	HCD	MS2	0		200	1209.3388671875	3626.0020483025	3	1.07896666666667	105	Non_Depleted_Plasma_HCC_1.raw
False	Unambiguous	IonTrap	CID	MS2	0		100	1117.45837402344	3350.36056881031	3	1.08439166666667	106	Non_Depleted_Plasma_HCC_1.raw
False	Ambiguous	IonTrap	CID	MS2	0		100	1117.45837402344	2233.90947141688	2	1.08439166666667	106	Non_Depleted_Plasma_HCC_1.raw
False	None	FourierTransform	HCD	MS2	0		200	1117.45837402344	2233.90947141688	2	1.09927333333333	107	Non_Depleted_Plasma_HCC_1.raw
False	None	FourierTransform	HCD	MS2	0		200	1117.45837402344	3350.36056881031	3	1.09927333333333	107	Non_Depleted_Plasma_HCC_1.raw
False	None	IonTrap	CID	MS2	0	57.1355	100	1065.94213867188	1065.94213867188	1	1.10470166666667	108	Non_Depleted_Plasma_HCC_1.raw
False	None	FourierTransform	HCD	MS2	0	57.1355	200	1065.94213867188	1065.94213867188	1	1.11957166666667	109	Non_Depleted_Plasma_HCC_1.raw
False	Ambiguous	IonTrap	CID	MS2	0	34.36324	100	958.51953125	1916.03178587	2	1.12502833333333	110	Non_Depleted_Plasma_HCC_1.raw
False	Unambiguous	IonTrap	CID	MS2	0	34.36324	100	958.51953125	2873.54404049	3	1.12502833333333	110	Non_Depleted_Plasma_HCC_1.raw
False	None	FourierTransform	HCD	MS2	0	34.36324	200	958.51953125	1916.03178587	2	1.14002833333333	111	Non_Depleted_Plasma_HCC_1.raw
False	None	FourierTransform	HCD	MS2	0	34.36324	200	958.51953125	2873.54404049	3	1.14002833333333	111	Non_Depleted_Plasma_HCC_1.raw
False	Ambiguous	IonTrap	CID	MS2	0		100	1032.53833007813	1032.53833007813	1	1.155275	113	Non_Depleted_Plasma_HCC_1.raw
False	None	FourierTransform	HCD	MS2	0		200	1032.53833007813	3095.60043697438	3	1.171265	114	Non_Depleted_Plasma_HCC_1.raw
False	None	FourierTransform	HCD	MS2	0		200	1032.53833007813	2064.06938352625	2	1.171265	114	Non_Depleted_Plasma_HCC_1.raw
False	None	IonTrap	CID	MS2	0	47.5233	100	937.205627441406	937.205627441406	1	1.17676	115	Non_Depleted_Plasma_HCC_1.raw
False	None	FourierTransform	HCD	MS2	0	47.5233	200	937.205627441406	1873.40397825281	2	1.19171666666667	116	Non_Depleted_Plasma_HCC_1.raw
False	Ambiguous	FourierTransform	HCD	MS2	0	47.5233	200	937.205627441406	2809.60232906422	3	1.19171666666667	116	Non_Depleted_Plasma_HCC_1.raw
False	None	IonTrap	CID	MS2	0	22.36598	100	815.216247558594	815.216247558594	1	1.197205	117	Non_Depleted_Plasma_HCC_1.raw
False	None	FourierTransform	HCD	MS2	0	22.36598	200	815.216247558594	815.216247558594	1	1.212305	118	Non_Depleted_Plasma_HCC_1.raw
False	Unambiguous	IonTrap	CID	MS2	0	0	100	1072.45703125	1072.45703125	1	1.21783333333333	119	Non_Depleted_Plasma_HCC_1.raw
False	None	FourierTransform	HCD	MS2	0	0	200	1072.45703125	2143.90678587	2	1.232695	120	Non_Depleted_Plasma_HCC_1.raw
False	None	FourierTransform	HCD	MS2	0	0	200	1072.45703125	3215.35654049	3	1.232695	120	Non_Depleted_Plasma_HCC_1.raw
False	Ambiguous	IonTrap	CID	MS2	0	45.49667	100	1094.55981445313	1094.55981445313	1	1.238125	121	Non_Depleted_Plasma_HCC_1.raw
False	Ambiguous	FourierTransform	HCD	MS2	0	45.49667	200	1094.55981445313	3281.66489009938	3	1.25302	122	Non_Depleted_Plasma_HCC_1.raw
False	None	FourierTransform	HCD	MS2	0	45.49667	200	1094.55981445313	2188.11235227625	2	1.25302	122	Non_Depleted_Plasma_HCC_1.raw
False	None	IonTrap	CID	MS2	0	44.56128	100	847.295349121094	847.295349121094	1	1.26720166666667	124	Non_Depleted_Plasma_HCC_1.raw
False	None	FourierTransform	HCD	MS2	0	44.56128	200	847.295349121094	847.295349121094	1	1.283265	125	Non_Depleted_Plasma_HCC_1.raw
False	None	IonTrap	CID	MS2	0	0	100	1516.17053222656	1516.17053222656	1	1.28867666666667	126	Non_Depleted_Plasma_HCC_1.raw
False	Unambiguous	FourierTransform	HCD	MS2	0	0	200	1516.17053222656	3031.33378782313	2	1.30326666666667	127	Non_Depleted_Plasma_HCC_1.raw
False	None	FourierTransform	HCD	MS2	0	0	200	1516.17053222656	4546.49704341969	3	1.30326666666667	127	Non_Depleted_Plasma_HCC_1.raw
False	None	IonTrap	CID	MS2	0	0	100	1122.43310546875	1122.43310546875	1	1.30868	128	Non_Depleted_Plasma_HCC_1.raw
False	None	FourierTransform	HCD	MS2	0	0	200	1122.43310546875	2243.8589343075	2	1.32356	129	Non_Depleted_Plasma_HCC_1.raw
False	None	FourierTransform	HCD	MS2	0	0	200	1122.43310546875	3365.28476314625	3	1.32356	129	Non_Depleted_Plasma_HCC_1.raw
False	None	IonTrap	CID	MS2	0	0	100	889.235717773438	889.235717773438	1	1.32901166666667	130	Non_Depleted_Plasma_HCC_1.raw
False	None	FourierTransform	HCD	MS2	0	0	200	889.235717773438	889.235717773438	1	1.34403	131	Non_Depleted_Plasma_HCC_1.raw
False	Unambiguous	IonTrap	CID	MS2	0	41.54677	100	861.527709960938	2582.56857662281	3	1.34947666666667	132	Non_Depleted_Plasma_HCC_1.raw
False	Unambiguous	IonTrap	CID	MS2	0	41.54677	100	861.527709960938	1722.04814329188	2	1.34947666666667	132	Non_Depleted_Plasma_HCC_1.raw
False	None	FourierTransform	HCD	MS2	0	41.54677	200	861.527709960938	2582.56857662281	3	1.36452166666667	133	Non_Depleted_Plasma_HCC_1.raw
False	Unambiguous	FourierTransform	HCD	MS2	0	41.54677	200	861.527709960938	1722.04814329188	2	1.36452166666667	133	Non_Depleted_Plasma_HCC_1.raw
False	Unambiguous	IonTrap	CID	MS2	0		100	1283.00207519531	2564.99687376063	2	1.37860833333333	135	Non_Depleted_Plasma_HCC_1.raw
False	Unambiguous	IonTrap	CID	MS2	0		100	1283.00207519531	3846.99167232594	3	1.37860833333333	135	Non_Depleted_Plasma_HCC_1.raw
False	None	FourierTransform	HCD	MS2	0		200	1283.00207519531	2564.99687376063	2	1.393465	136	Non_Depleted_Plasma_HCC_1.raw
False	Unambiguous	FourierTransform	HCD	MS2	0		200	1283.00207519531	3846.99167232594	3	1.393465	136	Non_Depleted_Plasma_HCC_1.raw
False	Unambiguous	IonTrap	CID	MS2	0		100	1083.41967773438	1083.41967773438	1	1.39895	137	Non_Depleted_Plasma_HCC_1.raw
False	None	FourierTransform	HCD	MS2	0		200	1083.41967773438	2165.83207883875	2	1.41380333333333	138	Non_Depleted_Plasma_HCC_1.raw
False	None	FourierTransform	HCD	MS2	0		200	1083.41967773438	3248.24447994313	3	1.41380333333333	138	Non_Depleted_Plasma_HCC_1.raw
False	None	IonTrap	CID	MS2	0	48.00336	100	907.26171875	907.26171875	1	1.41926	139	Non_Depleted_Plasma_HCC_1.raw
False	None	FourierTransform	HCD	MS2	0	48.00336	200	907.26171875	907.26171875	1	1.43428666666667	140	Non_Depleted_Plasma_HCC_1.raw
False	None	IonTrap	CID	MS2	0	49.73719	100	1042.98767089844	3126.94845943531	3	1.43971666666667	141	Non_Depleted_Plasma_HCC_1.raw
False	Ambiguous	IonTrap	CID	MS2	0	49.73719	100	1042.98767089844	2084.96806516688	2	1.43971666666667	141	Non_Depleted_Plasma_HCC_1.raw
False	None	FourierTransform	HCD	MS2	0	49.73719	200	1042.98767089844	2084.96806516688	2	1.45460166666667	142	Non_Depleted_Plasma_HCC_1.raw
False	None	FourierTransform	HCD	MS2	0	49.73719	200	1042.98767089844	3126.94845943531	3	1.45460166666667	142	Non_Depleted_Plasma_HCC_1.raw
False	Ambiguous	IonTrap	CID	MS2	0		100	976.074951171875	1951.14262571375	2	1.46005166666667	143	Non_Depleted_Plasma_HCC_1.raw
False	Unambiguous	IonTrap	CID	MS2	0		100	976.074951171875	2926.21030025563	3	1.46005166666667	143	Non_Depleted_Plasma_HCC_1.raw
False	None	FourierTransform	HCD	MS2	0		200	976.074951171875	1951.14262571375	2	1.47502833333333	144	Non_Depleted_Plasma_HCC_1.raw
False	None	FourierTransform	HCD	MS2	0		200	976.074951171875	2926.21030025563	3	1.47502833333333	144	Non_Depleted_Plasma_HCC_1.raw
False	None	IonTrap	CID	MS2	0		100	1442.89428710938	2884.78129758875	2	1.489125	146	Non_Depleted_Plasma_HCC_1.raw
False	Unambiguous	IonTrap	CID	MS2	0		100	1442.89428710938	4326.66830806813	3	1.489125	146	Non_Depleted_Plasma_HCC_1.raw
False	None	FourierTransform	HCD	MS2	0		200	1442.89428710938	2884.78129758875	2	1.50377	147	Non_Depleted_Plasma_HCC_1.raw
False	None	FourierTransform	HCD	MS2	0		200	1442.89428710938	4326.66830806813	3	1.50377	147	Non_Depleted_Plasma_HCC_1.raw
False	Unambiguous	IonTrap	CID	MS2	0	66.66235	100	1227.81701660156	1227.81701660156	1	1.50922333333333	148	Non_Depleted_Plasma_HCC_1.raw
False	None	FourierTransform	HCD	MS2	0	66.66235	200	1227.81701660156	2454.62675657313	2	1.52397166666667	149	Non_Depleted_Plasma_HCC_1.raw
False	None	FourierTransform	HCD	MS2	0	66.66235	200	1227.81701660156	3681.43649654469	3	1.52397166666667	149	Non_Depleted_Plasma_HCC_1.raw
False	Unambiguous	IonTrap	CID	MS2	0	0	100	945.542907714844	1890.07853879969	2	1.52942666666667	150	Non_Depleted_Plasma_HCC_1.raw
False	Unambiguous	IonTrap	CID	MS2	0	0	100	945.542907714844	2834.61416988453	3	1.52942666666667	150	Non_Depleted_Plasma_HCC_1.raw
False	None	FourierTransform	HCD	MS2	0	0	200	945.542907714844	1890.07853879969	2	1.544445	151	Non_Depleted_Plasma_HCC_1.raw
False	None	FourierTransform	HCD	MS2	0	0	200	945.542907714844	2834.61416988453	3	1.544445	151	Non_Depleted_Plasma_HCC_1.raw
False	None	IonTrap	CID	MS2	0	49.93122	100	1202.91333007813	1202.91333007813	1	1.549845	152	Non_Depleted_Plasma_HCC_1.raw
False	None	FourierTransform	HCD	MS2	0	49.93122	200	1202.91333007813	2404.81938352625	2	1.564715	153	Non_Depleted_Plasma_HCC_1.raw
False	Ambiguous	FourierTransform	HCD	MS2	0	49.93122	200	1202.91333007813	3606.72543697438	3	1.564715	153	Non_Depleted_Plasma_HCC_1.raw
False	None	IonTrap	CID	MS2	0		100	1192.87438964844	1192.87438964844	1	1.57012	154	Non_Depleted_Plasma_HCC_1.raw
False	None	FourierTransform	HCD	MS2	0		200	1192.87438964844	3576.60861568531	3	1.58493833333333	155	Non_Depleted_Plasma_HCC_1.raw
False	None	FourierTransform	HCD	MS2	0		200	1192.87438964844	2384.74150266688	2	1.58493833333333	155	Non_Depleted_Plasma_HCC_1.raw
False	None	IonTrap	CID	MS2	0	75.89371	100	1087.90124511719	1087.90124511719	1	1.60014166666667	157	Non_Depleted_Plasma_HCC_1.raw
False	None	FourierTransform	HCD	MS2	0	75.89371	200	1087.90124511719	2174.79521360438	2	1.61609833333333	158	Non_Depleted_Plasma_HCC_1.raw
False	None	FourierTransform	HCD	MS2	0	75.89371	200	1087.90124511719	3261.68918209156	3	1.61609833333333	158	Non_Depleted_Plasma_HCC_1.raw
False	None	IonTrap	CID	MS2	0	0	100	1466.21752929688	1466.21752929688	1	1.62153	159	Non_Depleted_Plasma_HCC_1.raw
False	Unambiguous	FourierTransform	HCD	MS2	0	0	200	1466.21752929688	2931.42778196375	2	1.63613833333333	160	Non_Depleted_Plasma_HCC_1.raw
False	None	FourierTransform	HCD	MS2	0	0	200	1466.21752929688	4396.63803463063	3	1.63613833333333	160	Non_Depleted_Plasma_HCC_1.raw
False	None	IonTrap	CID	MS2	0	0	100	1224.17236328125	1224.17236328125	1	1.64153	161	Non_Depleted_Plasma_HCC_1.raw
False	None	FourierTransform	HCD	MS2	0	0	200	1224.17236328125	2447.3374499325	2	1.65633166666667	162	Non_Depleted_Plasma_HCC_1.raw
False	None	FourierTransform	HCD	MS2	0	0	200	1224.17236328125	3670.50253658375	3	1.65633166666667	162	Non_Depleted_Plasma_HCC_1.raw
False	Unambiguous	IonTrap	CID	MS2	0		100	1199.20690917969	3595.60617427906	3	1.661745	163	Non_Depleted_Plasma_HCC_1.raw
False	Ambiguous	IonTrap	CID	MS2	0		100	1199.20690917969	2397.40654172938	2	1.661745	163	Non_Depleted_Plasma_HCC_1.raw
False	None	FourierTransform	HCD	MS2	0		200	1199.20690917969	2397.40654172938	2	1.67651833333333	164	Non_Depleted_Plasma_HCC_1.raw
False	None	FourierTransform	HCD	MS2	0		200	1199.20690917969	3595.60617427906	3	1.67651833333333	164	Non_Depleted_Plasma_HCC_1.raw
False	None	IonTrap	CID	MS2	0		100	1728.60803222656	3456.20878782313	2	1.68187166666667	165	Non_Depleted_Plasma_HCC_1.raw
False	Unambiguous	IonTrap	CID	MS2	0		100	1728.60803222656	5183.80954341969	3	1.68187166666667	165	Non_Depleted_Plasma_HCC_1.raw
False	None	FourierTransform	HCD	MS2	0		200	1728.60803222656	3456.20878782313	2	1.69636833333333	166	Non_Depleted_Plasma_HCC_1.raw
False	None	FourierTransform	HCD	MS2	0		200	1728.60803222656	5183.80954341969	3	1.69636833333333	166	Non_Depleted_Plasma_HCC_1.raw
False	None	IonTrap	CID	MS2	0	0	100	1373.49719238281	1373.49719238281	1	1.71160833333333	168	Non_Depleted_Plasma_HCC_1.raw
False	None	FourierTransform	HCD	MS2	0	0	200	1373.49719238281	2745.98710813563	2	1.72633166666667	169	Non_Depleted_Plasma_HCC_1.raw
False	None	FourierTransform	HCD	MS2	0	0	200	1373.49719238281	4118.47702388844	3	1.72633166666667	169	Non_Depleted_Plasma_HCC_1.raw
False	None	IonTrap	CID	MS2	0	55.4282	100	922.314147949219	922.314147949219	1	1.73194	170	Non_Depleted_Plasma_HCC_1.raw
False	None	FourierTransform	HCD	MS2	0	55.4282	200	922.314147949219	922.314147949219	1	1.74691833333333	171	Non_Depleted_Plasma_HCC_1.raw
False	None	IonTrap	CID	MS2	0	47.97039	100	1496.01049804688	1496.01049804688	1	1.75228	172	Non_Depleted_Plasma_HCC_1.raw
False	None	FourierTransform	HCD	MS2	0	47.97039	200	1496.01049804688	2991.01371946375	2	1.76692833333333	173	Non_Depleted_Plasma_HCC_1.raw
False	Unambiguous	FourierTransform	HCD	MS2	0	47.97039	200	1496.01049804688	4486.01694088063	3	1.76692833333333	173	Non_Depleted_Plasma_HCC_1.raw
False	None	IonTrap	CID	MS2	0	41.45269	100	1435.15661621094	1435.15661621094	1	1.77229833333333	174	Non_Depleted_Plasma_HCC_1.raw
False	None	FourierTransform	HCD	MS2	0	41.45269	200	1435.15661621094	2869.30595579188	2	1.78692166666667	175	Non_Depleted_Plasma_HCC_1.raw
False	None	FourierTransform	HCD	MS2	0	41.45269	200	1435.15661621094	4303.45529537281	3	1.78692166666667	175	Non_Depleted_Plasma_HCC_1.raw
False	None	IonTrap	CID	MS2	0		100	1171.95751953125	1171.95751953125	1	1.79232333333333	176	Non_Depleted_Plasma_HCC_1.raw
False	None	FourierTransform	HCD	MS2	0		200	1171.95751953125	2342.9077624325	2	1.80719	177	Non_Depleted_Plasma_HCC_1.raw
False	None	FourierTransform	HCD	MS2	0		200	1171.95751953125	3513.85800533375	3	1.80719	177	Non_Depleted_Plasma_HCC_1.raw
False	None	IonTrap	CID	MS2	0	11.60139	100	920.314758300781	920.314758300781	1	1.82131	179	Non_Depleted_Plasma_HCC_1.raw
False	None	FourierTransform	HCD	MS2	0	11.60139	200	920.314758300781	920.314758300781	1	1.83633	180	Non_Depleted_Plasma_HCC_1.raw
False	None	IonTrap	CID	MS2	0		100	1417.4033203125	1417.4033203125	1	1.84176	181	Non_Depleted_Plasma_HCC_1.raw
False	None	FourierTransform	HCD	MS2	0		200	1417.4033203125	2833.799363995	2	1.85638833333333	182	Non_Depleted_Plasma_HCC_1.raw
False	None	FourierTransform	HCD	MS2	0		200	1417.4033203125	4250.1954076775	3	1.85638833333333	182	Non_Depleted_Plasma_HCC_1.raw
False	None	IonTrap	CID	MS2	0	0	100	1790.255859375	3579.50444212	2	1.86174	183	Non_Depleted_Plasma_HCC_1.raw
False	Ambiguous	IonTrap	CID	MS2	0	0	100	1790.255859375	5368.753024865	3	1.86174	183	Non_Depleted_Plasma_HCC_1.raw
False	None	FourierTransform	HCD	MS2	0	0	200	1790.255859375	3579.50444212	2	1.87622666666667	184	Non_Depleted_Plasma_HCC_1.raw
False	Unambiguous	FourierTransform	HCD	MS2	0	0	200	1790.255859375	5368.753024865	3	1.87622666666667	184	Non_Depleted_Plasma_HCC_1.raw
False	None	IonTrap	CID	MS2	0	67.10651	100	904.288024902344	1807.56877317469	2	1.88168666666667	185	Non_Depleted_Plasma_HCC_1.raw
False	None	IonTrap	CID	MS2	0	67.10651	100	904.288024902344	2710.84952144703	3	1.88168666666667	185	Non_Depleted_Plasma_HCC_1.raw
False	None	FourierTransform	HCD	MS2	0	67.10651	200	904.288024902344	2710.84952144703	3	1.896675	186	Non_Depleted_Plasma_HCC_1.raw
False	None	FourierTransform	HCD	MS2	0	67.10651	200	904.288024902344	1807.56877317469	2	1.896675	186	Non_Depleted_Plasma_HCC_1.raw
False	None	IonTrap	CID	MS2	0		100	1217.87561035156	1217.87561035156	1	1.90217333333333	187	Non_Depleted_Plasma_HCC_1.raw
False	None	FourierTransform	HCD	MS2	0		200	1217.87561035156	2434.74394407313	2	1.91699833333333	188	Non_Depleted_Plasma_HCC_1.raw
False	None	FourierTransform	HCD	MS2	0		200	1217.87561035156	3651.61227779469	3	1.91699833333333	188	Non_Depleted_Plasma_HCC_1.raw
False	None	IonTrap	CID	MS2	0		100	1109.00927734375	1109.00927734375	1	1.932115	190	Non_Depleted_Plasma_HCC_1.raw
False	None	FourierTransform	HCD	MS2	0		200	1109.00927734375	2217.0112780575	2	1.94701166666667	191	Non_Depleted_Plasma_HCC_1.raw
False	None	FourierTransform	HCD	MS2	0		200	1109.00927734375	3325.01327877125	3	1.94701166666667	191	Non_Depleted_Plasma_HCC_1.raw
False	None	IonTrap	CID	MS2	0	0	100	1291.35791015625	1291.35791015625	1	1.95245166666667	192	Non_Depleted_Plasma_HCC_1.raw
False	None	FourierTransform	HCD	MS2	0	0	200	1291.35791015625	2581.7085436825	2	1.96716	193	Non_Depleted_Plasma_HCC_1.raw
False	Ambiguous	FourierTransform	HCD	MS2	0	0	200	1291.35791015625	3872.05917720875	3	1.96716	193	Non_Depleted_Plasma_HCC_1.raw
False	None	IonTrap	CID	MS2	0		100	1362.42858886719	1362.42858886719	1	1.97255	194	Non_Depleted_Plasma_HCC_1.raw
False	None	FourierTransform	HCD	MS2	0		200	1362.42858886719	1362.42858886719	1	1.98728833333333	195	Non_Depleted_Plasma_HCC_1.raw
False	Unambiguous	IonTrap	CID	MS2	0	52.62133	100	1254.77685546875	1254.77685546875	1	1.99267833333333	196	Non_Depleted_Plasma_HCC_1.raw
False	None	FourierTransform	HCD	MS2	0	52.62133	200	1254.77685546875	2508.5464343075	2	2.00741166666667	197	Non_Depleted_Plasma_HCC_1.raw
False	None	FourierTransform	HCD	MS2	0	52.62133	200	1254.77685546875	3762.31601314625	3	2.00741166666667	197	Non_Depleted_Plasma_HCC_1.raw
False	Unambiguous	IonTrap	CID	MS2	0		100	1037.546875	2074.08647337	2	2.01283333333333	198	Non_Depleted_Plasma_HCC_1.raw
False	Ambiguous	IonTrap	CID	MS2	0		100	1037.546875	3110.62607174	3	2.01283333333333	198	Non_Depleted_Plasma_HCC_1.raw
False	None	FourierTransform	HCD	MS2	0		200	1037.546875	2074.08647337	2	2.02777666666667	199	Non_Depleted_Plasma_HCC_1.raw
False	None	FourierTransform	HCD	MS2	0		200	1037.546875	3110.62607174	3	2.02777666666667	199	Non_Depleted_Plasma_HCC_1.raw
False	None	IonTrap	CID	MS2	0	0	100	815.216369628906	815.216369628906	1	2.042985	201	Non_Depleted_Plasma_HCC_1.raw
False	None	FourierTransform	HCD	MS2	0	0	200	815.216369628906	815.216369628906	1	2.05811166666667	202	Non_Depleted_Plasma_HCC_1.raw
False	None	IonTrap	CID	MS2	0		100	1183.39001464844	1183.39001464844	1	2.06356166666667	203	Non_Depleted_Plasma_HCC_1.raw
False	None	FourierTransform	HCD	MS2	0		200	1183.39001464844	2365.77275266688	2	2.07844833333333	204	Non_Depleted_Plasma_HCC_1.raw
False	None	FourierTransform	HCD	MS2	0		200	1183.39001464844	3548.15549068531	3	2.07844833333333	204	Non_Depleted_Plasma_HCC_1.raw
False	Ambiguous	IonTrap	CID	MS2	0	47.46289	100	987.991455078125	1974.97563352625	2	2.08388166666667	205	Non_Depleted_Plasma_HCC_1.raw
False	None	IonTrap	CID	MS2	0	47.46289	100	987.991455078125	2961.95981197438	3	2.08388166666667	205	Non_Depleted_Plasma_HCC_1.raw
False	Ambiguous	FourierTransform	HCD	MS2	0	47.46289	200	987.991455078125	1974.97563352625	2	2.09888166666667	206	Non_Depleted_Plasma_HCC_1.raw
False	None	FourierTransform	HCD	MS2	0	47.46289	200	987.991455078125	2961.95981197438	3	2.09888166666667	206	Non_Depleted_Plasma_HCC_1.raw
False	None	IonTrap	CID	MS2	0		100	1140.98400878906	1140.98400878906	1	2.10428833333333	207	Non_Depleted_Plasma_HCC_1.raw
False	None	FourierTransform	HCD	MS2	0		200	1140.98400878906	2280.96074094813	2	2.11910666666667	208	Non_Depleted_Plasma_HCC_1.raw
False	None	FourierTransform	HCD	MS2	0		200	1140.98400878906	3420.93747310719	3	2.11910666666667	208	Non_Depleted_Plasma_HCC_1.raw
False	None	IonTrap	CID	MS2	0		100	1357.41027832031	1357.41027832031	1	2.1245	209	Non_Depleted_Plasma_HCC_1.raw
False	None	FourierTransform	HCD	MS2	0		200	1357.41027832031	4070.21628170094	3	2.13925166666667	210	Non_Depleted_Plasma_HCC_1.raw
False	None	FourierTransform	HCD	MS2	0		200	1357.41027832031	2713.81328001063	2	2.13925166666667	210	Non_Depleted_Plasma_HCC_1.raw
False	None	IonTrap	CID	MS2	0	42.61653	100	907.262268066406	907.262268066406	1	2.15338333333333	212	Non_Depleted_Plasma_HCC_1.raw
False	None	FourierTransform	HCD	MS2	0	42.61653	200	907.262268066406	907.262268066406	1	2.16943333333333	213	Non_Depleted_Plasma_HCC_1.raw
False	Unambiguous	IonTrap	CID	MS2	0	0	100	1319.52685546875	1319.52685546875	1	2.17487666666667	214	Non_Depleted_Plasma_HCC_1.raw
False	None	FourierTransform	HCD	MS2	0	0	200	1319.52685546875	2638.0464343075	2	2.18957833333333	215	Non_Depleted_Plasma_HCC_1.raw
False	None	FourierTransform	HCD	MS2	0	0	200	1319.52685546875	3956.56601314625	3	2.18957833333333	215	Non_Depleted_Plasma_HCC_1.raw
False	Ambiguous	IonTrap	CID	MS2	0	0	100	1420.91455078125	1420.91455078125	1	2.194955	216	Non_Depleted_Plasma_HCC_1.raw
False	None	FourierTransform	HCD	MS2	0	0	200	1420.91455078125	2840.8218249325	2	2.20965333333333	217	Non_Depleted_Plasma_HCC_1.raw
False	None	FourierTransform	HCD	MS2	0	0	200	1420.91455078125	4260.72909908375	3	2.20965333333333	217	Non_Depleted_Plasma_HCC_1.raw
False	None	IonTrap	CID	MS2	0	60.51052	100	1272.40014648438	1272.40014648438	1	2.21504333333333	218	Non_Depleted_Plasma_HCC_1.raw
False	None	FourierTransform	HCD	MS2	0	60.51052	200	1272.40014648438	3815.18588619313	3	2.22976833333333	219	Non_Depleted_Plasma_HCC_1.raw
False	None	FourierTransform	HCD	MS2	0	60.51052	200	1272.40014648438	2543.79301633875	2	2.22976833333333	219	Non_Depleted_Plasma_HCC_1.raw
False	Unambiguous	IonTrap	CID	MS2	0		100	1489.25109863281	2977.49492063563	2	2.23513333333333	220	Non_Depleted_Plasma_HCC_1.raw
False	None	IonTrap	CID	MS2	0		100	1489.25109863281	4465.73874263844	3	2.23513333333333	220	Non_Depleted_Plasma_HCC_1.raw
False	None	FourierTransform	HCD	MS2	0		200	1489.25109863281	2977.49492063563	2	2.24986666666667	221	Non_Depleted_Plasma_HCC_1.raw
False	None	FourierTransform	HCD	MS2	0		200	1489.25109863281	4465.73874263844	3	2.24986666666667	221	Non_Depleted_Plasma_HCC_1.raw
False	Unambiguous	IonTrap	CID	MS2	0		100	1044.48352050781	2087.95976438563	2	2.26399833333333	223	Non_Depleted_Plasma_HCC_1.raw
False	Unambiguous	IonTrap	CID	MS2	0		100	1044.48352050781	3131.43600826344	3	2.26399833333333	223	Non_Depleted_Plasma_HCC_1.raw
False	None	FourierTransform	HCD	MS2	0		200	1044.48352050781	2087.95976438563	2	2.27993166666667	224	Non_Depleted_Plasma_HCC_1.raw
False	None	FourierTransform	HCD	MS2	0		200	1044.48352050781	3131.43600826344	3	2.27993166666667	224	Non_Depleted_Plasma_HCC_1.raw
False	None	IonTrap	CID	MS2	0		100	1202.35534667969	1202.35534667969	1	2.28539666666667	225	Non_Depleted_Plasma_HCC_1.raw
False	Unambiguous	FourierTransform	HCD	MS2	0		200	1202.35534667969	3605.05148677906	3	2.300155	226	Non_Depleted_Plasma_HCC_1.raw
False	None	FourierTransform	HCD	MS2	0		200	1202.35534667969	2403.70341672938	2	2.300155	226	Non_Depleted_Plasma_HCC_1.raw
False	Unambiguous	IonTrap	CID	MS2	0		100	1541.35217285156	3081.69706907313	2	2.30552	227	Non_Depleted_Plasma_HCC_1.raw
False	Unambiguous	IonTrap	CID	MS2	0		100	1541.35217285156	4622.04196529469	3	2.30552	227	Non_Depleted_Plasma_HCC_1.raw
False	None	FourierTransform	HCD	MS2	0		200	1541.35217285156	3081.69706907313	2	2.32013	228	Non_Depleted_Plasma_HCC_1.raw
False	None	FourierTransform	HCD	MS2	0		200	1541.35217285156	4622.04196529469	3	2.32013	228	Non_Depleted_Plasma_HCC_1.raw
False	Ambiguous	IonTrap	CID	MS2	0	73.91096	100	1127.57604980469	1127.57604980469	1	2.32555333333333	229	Non_Depleted_Plasma_HCC_1.raw
False	Unambiguous	FourierTransform	HCD	MS2	0	73.91096	200	1127.57604980469	2254.14482297938	2	2.34039666666667	230	Non_Depleted_Plasma_HCC_1.raw
False	Ambiguous	FourierTransform	HCD	MS2	0	73.91096	200	1127.57604980469	3380.71359615406	3	2.34039666666667	230	Non_Depleted_Plasma_HCC_1.raw
False	Unambiguous	IonTrap	CID	MS2	0	0	100	847.296142578125	847.296142578125	1	2.34584333333333	231	Non_Depleted_Plasma_HCC_1.raw
False	None	FourierTransform	HCD	MS2	0	0	200	847.296142578125	847.296142578125	1	2.36089833333333	232	Non_Depleted_Plasma_HCC_1.raw
False	Unambiguous	IonTrap	CID	MS2	0	0	100	1721.94958496094	5163.83420162281	3	2.376085	234	Non_Depleted_Plasma_HCC_1.raw
False	Unambiguous	IonTrap	CID	MS2	0	0	100	1721.94958496094	3442.89189329188	2	2.376085	234	Non_Depleted_Plasma_HCC_1.raw
False	None	FourierTransform	HCD	MS2	0	0	200	1721.94958496094	3442.89189329188	2	2.39159666666667	235	Non_Depleted_Plasma_HCC_1.raw
False	None	FourierTransform	HCD	MS2	0	0	200	1721.94958496094	5163.83420162281	3	2.39159666666667	235	Non_Depleted_Plasma_HCC_1.raw
False	None	IonTrap	CID	MS2	0		100	1163.00415039063	1163.00415039063	1	2.39706	236	Non_Depleted_Plasma_HCC_1.raw
False	None	FourierTransform	HCD	MS2	0		200	1163.00415039063	2325.00102415125	2	2.41187666666667	237	Non_Depleted_Plasma_HCC_1.raw
False	None	FourierTransform	HCD	MS2	0		200	1163.00415039063	3486.99789791188	3	2.41187666666667	237	Non_Depleted_Plasma_HCC_1.raw
False	Ambiguous	IonTrap	CID	MS2	0	0	100	1178.77844238281	1178.77844238281	1	2.41738666666667	238	Non_Depleted_Plasma_HCC_1.raw
False	None	FourierTransform	HCD	MS2	0	0	200	1178.77844238281	2356.54960813563	2	2.43222333333333	239	Non_Depleted_Plasma_HCC_1.raw
False	None	FourierTransform	HCD	MS2	0	0	200	1178.77844238281	3534.32077388844	3	2.43222333333333	239	Non_Depleted_Plasma_HCC_1.raw
False	Unambiguous	IonTrap	CID	MS2	0		100	1266.53515625	1266.53515625	1	2.43762666666667	240	Non_Depleted_Plasma_HCC_1.raw
False	Unambiguous	FourierTransform	HCD	MS2	0		200	1266.53515625	3797.59091549	3	2.45236833333333	241	Non_Depleted_Plasma_HCC_1.raw
False	None	FourierTransform	HCD	MS2	0		200	1266.53515625	2532.06303587	2	2.45236833333333	241	Non_Depleted_Plasma_HCC_1.raw
False	Unambiguous	IonTrap	CID	MS2	0	61.86174	100	1078.41882324219	1078.41882324219	1	2.45779333333333	242	Non_Depleted_Plasma_HCC_1.raw
False	None	FourierTransform	HCD	MS2	0	61.86174	200	1078.41882324219	2155.83036985438	2	2.472695	243	Non_Depleted_Plasma_HCC_1.raw
False	None	FourierTransform	HCD	MS2	0	61.86174	200	1078.41882324219	3233.24191646656	3	2.472695	243	Non_Depleted_Plasma_HCC_1.raw
False	None	IonTrap	CID	MS2	0	0	100	1378.33923339844	1378.33923339844	1	2.48678	245	Non_Depleted_Plasma_HCC_1.raw
False	None	FourierTransform	HCD	MS2	0	0	200	1378.33923339844	2755.67119016688	2	2.50147833333333	246	Non_Depleted_Plasma_HCC_1.raw
False	None	FourierTransform	HCD	MS2	0	0	200	1378.33923339844	4133.00314693531	3	2.50147833333333	246	Non_Depleted_Plasma_HCC_1.raw
False	None	IonTrap	CID	MS2	0	67.62901	100	1193.92724609375	1193.92724609375	1	2.50693166666667	247	Non_Depleted_Plasma_HCC_1.raw
False	None	FourierTransform	HCD	MS2	0	67.62901	200	1193.92724609375	2386.8472155575	2	2.52170333333333	248	Non_Depleted_Plasma_HCC_1.raw
False	Unambiguous	FourierTransform	HCD	MS2	0	67.62901	200	1193.92724609375	3579.76718502125	3	2.52170333333333	248	Non_Depleted_Plasma_HCC_1.raw
False	Unambiguous	IonTrap	CID	MS2	0	49.73831	100	1030.46850585938	3089.39096431813	3	2.52714	249	Non_Depleted_Plasma_HCC_1.raw
False	Unambiguous	IonTrap	CID	MS2	0	49.73831	100	1030.46850585938	2059.92973508875	2	2.52714	249	Non_Depleted_Plasma_HCC_1.raw
False	Ambiguous	FourierTransform	HCD	MS2	0	49.73831	200	1030.46850585938	2059.92973508875	2	2.542095	250	Non_Depleted_Plasma_HCC_1.raw
False	Ambiguous	FourierTransform	HCD	MS2	0	49.73831	200	1030.46850585938	3089.39096431813	3	2.542095	250	Non_Depleted_Plasma_HCC_1.raw
False	None	IonTrap	CID	MS2	0		100	1641.57885742188	3282.15043821375	2	2.54746333333333	251	Non_Depleted_Plasma_HCC_1.raw
False	Unambiguous	IonTrap	CID	MS2	0		100	1641.57885742188	4922.72201900563	3	2.54746333333333	251	Non_Depleted_Plasma_HCC_1.raw
False	None	FourierTransform	HCD	MS2	0		200	1641.57885742188	3282.15043821375	2	2.56197833333333	252	Non_Depleted_Plasma_HCC_1.raw
False	None	FourierTransform	HCD	MS2	0		200	1641.57885742188	4922.72201900563	3	2.56197833333333	252	Non_Depleted_Plasma_HCC_1.raw
False	None	IonTrap	CID	MS2	0	52.99185	100	1251.88928222656	1251.88928222656	1	2.56737	253	Non_Depleted_Plasma_HCC_1.raw
False	None	FourierTransform	HCD	MS2	0	52.99185	200	1251.88928222656	2502.77128782313	2	2.58216833333333	254	Non_Depleted_Plasma_HCC_1.raw
False	None	FourierTransform	HCD	MS2	0	52.99185	200	1251.88928222656	3753.65329341969	3	2.58216833333333	254	Non_Depleted_Plasma_HCC_1.raw
False	Unambiguous	IonTrap	CID	MS2	0	46.55956	100	1258.65856933594	1258.65856933594	1	2.597445	256	Non_Depleted_Plasma_HCC_1.raw
False	None	FourierTransform	HCD	MS2	0	46.55956	200	1258.65856933594	1258.65856933594	1	2.613265	257	Non_Depleted_Plasma_HCC_1.raw
False	Unambiguous	IonTrap	CID	MS2	0	64.55754	100	1170.4326171875	1170.4326171875	1	2.61872666666667	258	Non_Depleted_Plasma_HCC_1.raw
False	None	FourierTransform	HCD	MS2	0	64.55754	200	1170.4326171875	2339.857957745	2	2.63353166666667	259	Non_Depleted_Plasma_HCC_1.raw
False	None	FourierTransform	HCD	MS2	0	64.55754	200	1170.4326171875	3509.2832983025	3	2.63353166666667	259	Non_Depleted_Plasma_HCC_1.raw
False	Unambiguous	IonTrap	CID	MS2	0		100	1062.46008300781	1062.46008300781	1	2.63895666666667	260	Non_Depleted_Plasma_HCC_1.raw
False	None	FourierTransform	HCD	MS2	0		200	1062.46008300781	2123.91288938563	2	2.65387166666667	261	Non_Depleted_Plasma_HCC_1.raw
False	Unambiguous	FourierTransform	HCD	MS2	0		200	1062.46008300781	3185.36569576344	3	2.65387166666667	261	Non_Depleted_Plasma_HCC_1.raw
False	Unambiguous	IonTrap	CID	MS2	0	36.65277	100	958.552612304688	1916.09794797938	2	2.65933666666667	262	Non_Depleted_Plasma_HCC_1.raw
False	Unambiguous	IonTrap	CID	MS2	0	36.65277	100	958.552612304688	2873.64328365406	3	2.65933666666667	262	Non_Depleted_Plasma_HCC_1.raw
False	None	FourierTransform	HCD	MS2	0	36.65277	200	958.552612304688	2873.64328365406	3	2.67430166666667	263	Non_Depleted_Plasma_HCC_1.raw
False	Ambiguous	FourierTransform	HCD	MS2	0	36.65277	200	958.552612304688	1916.09794797938	2	2.67430166666667	263	Non_Depleted_Plasma_HCC_1.raw
False	Unambiguous	IonTrap	CID	MS2	0		100	1537.60681152344	3074.20634641688	2	2.67966	264	Non_Depleted_Plasma_HCC_1.raw
False	None	IonTrap	CID	MS2	0		100	1537.60681152344	4610.80588131031	3	2.67966	264	Non_Depleted_Plasma_HCC_1.raw
False	None	FourierTransform	HCD	MS2	0		200	1537.60681152344	3074.20634641688	2	2.69426333333333	265	Non_Depleted_Plasma_HCC_1.raw
False	None	FourierTransform	HCD	MS2	0		200	1537.60681152344	4610.80588131031	3	2.69426333333333	265	Non_Depleted_Plasma_HCC_1.raw
False	Unambiguous	IonTrap	CID	MS2	0	51.70491	100	1053.41650390625	2105.8257311825	2	2.70945833333333	267	Non_Depleted_Plasma_HCC_1.raw
False	None	IonTrap	CID	MS2	0	51.70491	100	1053.41650390625	3158.23495845875	3	2.70945833333333	267	Non_Depleted_Plasma_HCC_1.raw
False	None	FourierTransform	HCD	MS2	0	51.70491	200	1053.41650390625	2105.8257311825	2	2.72543166666667	268	Non_Depleted_Plasma_HCC_1.raw
False	None	FourierTransform	HCD	MS2	0	51.70491	200	1053.41650390625	3158.23495845875	3	2.72543166666667	268	Non_Depleted_Plasma_HCC_1.raw
False	None	IonTrap	CID	MS2	0		100	1144.41723632813	1144.41723632813	1	2.73089166666667	269	Non_Depleted_Plasma_HCC_1.raw
False	None	FourierTransform	HCD	MS2	0		200	1144.41723632813	3431.23715572438	3	2.74569333333333	270	Non_Depleted_Plasma_HCC_1.raw
False	None	FourierTransform	HCD	MS2	0		200	1144.41723632813	2287.82719602625	2	2.74569333333333	270	Non_Depleted_Plasma_HCC_1.raw
False	None	IonTrap	CID	MS2	0	27.82113	100	816.216064453125	816.216064453125	1	2.75117833333333	271	Non_Depleted_Plasma_HCC_1.raw
False	None	FourierTransform	HCD	MS2	0	27.82113	200	816.216064453125	816.216064453125	1	2.76638166666667	272	Non_Depleted_Plasma_HCC_1.raw
False	None	IonTrap	CID	MS2	0		100	1002.11907958984	2003.23088254969	2	2.77181166666667	273	Non_Depleted_Plasma_HCC_1.raw
False	Unambiguous	IonTrap	CID	MS2	0		100	1002.11907958984	3004.34268550953	3	2.77181166666667	273	Non_Depleted_Plasma_HCC_1.raw
False	None	FourierTransform	HCD	MS2	0		200	1002.11907958984	2003.23088254969	2	2.78671	274	Non_Depleted_Plasma_HCC_1.raw
False	None	FourierTransform	HCD	MS2	0		200	1002.11907958984	3004.34268550953	3	2.78671	274	Non_Depleted_Plasma_HCC_1.raw
False	None	IonTrap	CID	MS2	0		100	1321.93774414063	1321.93774414063	1	2.7921	275	Non_Depleted_Plasma_HCC_1.raw
False	Ambiguous	FourierTransform	HCD	MS2	0		200	1321.93774414063	3963.79867916188	3	2.80685166666667	276	Non_Depleted_Plasma_HCC_1.raw
False	None	FourierTransform	HCD	MS2	0		200	1321.93774414063	2642.86821165125	2	2.80685166666667	276	Non_Depleted_Plasma_HCC_1.raw
False	None	IonTrap	CID	MS2	0	7.808324	100	920.315490722656	920.315490722656	1	2.821075	278	Non_Depleted_Plasma_HCC_1.raw
False	None	FourierTransform	HCD	MS2	0	7.808324	200	920.315490722656	920.315490722656	1	2.83709833333333	279	Non_Depleted_Plasma_HCC_1.raw
False	None	IonTrap	CID	MS2	0	60.09182	100	996.331298828125	996.331298828125	1	2.842575	280	Non_Depleted_Plasma_HCC_1.raw
False	None	IonTrap	CID	MS2	0	75.59939	100	904.288696289063	1807.57011594813	2	2.86292666666667	282	Non_Depleted_Plasma_HCC_1.raw
False	None	IonTrap	CID	MS2	0	75.59939	100	904.288696289063	2710.85153560719	3	2.86292666666667	282	Non_Depleted_Plasma_HCC_1.raw
False	None	FourierTransform	HCD	MS2	0	75.59939	200	904.288696289063	1807.57011594813	2	2.87797833333333	283	Non_Depleted_Plasma_HCC_1.raw
False	None	FourierTransform	HCD	MS2	0	75.59939	200	904.288696289063	2710.85153560719	3	2.87797833333333	283	Non_Depleted_Plasma_HCC_1.raw
False	Unambiguous	IonTrap	CID	MS2	0		100	1262.42846679688	1262.42846679688	1	2.88337333333333	284	Non_Depleted_Plasma_HCC_1.raw
False	None	FourierTransform	HCD	MS2	0		200	1262.42846679688	2523.84965696375	2	2.89811	285	Non_Depleted_Plasma_HCC_1.raw
False	None	FourierTransform	HCD	MS2	0		200	1262.42846679688	3785.27084713063	3	2.89811	285	Non_Depleted_Plasma_HCC_1.raw
False	Unambiguous	IonTrap	CID	MS2	0	60.7347	100	1239.75842285156	1239.75842285156	1	2.9035	286	Non_Depleted_Plasma_HCC_1.raw
False	None	FourierTransform	HCD	MS2	0	60.7347	200	1239.75842285156	1239.75842285156	1	2.91831333333333	287	Non_Depleted_Plasma_HCC_1.raw
False	Unambiguous	IonTrap	CID	MS2	0	33.91078	100	1181.68371582031	1181.68371582031	1	2.93357333333333	289	Non_Depleted_Plasma_HCC_1.raw
False	None	FourierTransform	HCD	MS2	0	33.91078	200	1181.68371582031	2362.36015501063	2	2.94943	290	Non_Depleted_Plasma_HCC_1.raw
False	None	FourierTransform	HCD	MS2	0	33.91078	200	1181.68371582031	3543.03659420094	3	2.94943	290	Non_Depleted_Plasma_HCC_1.raw
False	None	IonTrap	CID	MS2	0	0	100	1445.3603515625	1445.3603515625	1	2.95485166666667	291	Non_Depleted_Plasma_HCC_1.raw
False	None	FourierTransform	HCD	MS2	0	0	200	1445.3603515625	2889.713426495	2	2.96946833333333	292	Non_Depleted_Plasma_HCC_1.raw
False	None	FourierTransform	HCD	MS2	0	0	200	1445.3603515625	4334.0665014275	3	2.96946833333333	292	Non_Depleted_Plasma_HCC_1.raw
False	Unambiguous	IonTrap	CID	MS2	0		100	1300.52563476563	1300.52563476563	1	2.97485666666667	293	Non_Depleted_Plasma_HCC_1.raw
False	None	FourierTransform	HCD	MS2	0		200	1300.52563476563	2600.04399290125	2	2.98963833333333	294	Non_Depleted_Plasma_HCC_1.raw
False	None	FourierTransform	HCD	MS2	0		200	1300.52563476563	3899.56235103688	3	2.98963833333333	294	Non_Depleted_Plasma_HCC_1.raw
False	None	IonTrap	CID	MS2	0	53.52111	100	1422.15197753906	1422.15197753906	1	2.99500833333333	295	Non_Depleted_Plasma_HCC_1.raw
False	None	FourierTransform	HCD	MS2	0	53.52111	200	1422.15197753906	4264.44137935719	3	3.00964	296	Non_Depleted_Plasma_HCC_1.raw
False	None	FourierTransform	HCD	MS2	0	53.52111	200	1422.15197753906	2843.29667844813	2	3.00964	296	Non_Depleted_Plasma_HCC_1.raw
False	None	IonTrap	CID	MS2	0	0	100	1482.08178710938	1482.08178710938	1	3.01500833333333	297	Non_Depleted_Plasma_HCC_1.raw
False	None	FourierTransform	HCD	MS2	0	0	200	1482.08178710938	2963.15629758875	2	3.02964333333333	298	Non_Depleted_Plasma_HCC_1.raw
False	None	FourierTransform	HCD	MS2	0	0	200	1482.08178710938	4444.23080806813	3	3.02964333333333	298	Non_Depleted_Plasma_HCC_1.raw
False	None	IonTrap	CID	MS2	0	65.44753	100	1218.39270019531	1218.39270019531	1	3.04477	300	Non_Depleted_Plasma_HCC_1.raw
False	None	FourierTransform	HCD	MS2	0	65.44753	200	1218.39270019531	2435.77812376063	2	3.06059833333333	301	Non_Depleted_Plasma_HCC_1.raw
False	None	FourierTransform	HCD	MS2	0	65.44753	200	1218.39270019531	3653.16354732594	3	3.06059833333333	301	Non_Depleted_Plasma_HCC_1.raw
False	None	IonTrap	CID	MS2	0		100	1411.22155761719	1411.22155761719	1	3.06604833333333	302	Non_Depleted_Plasma_HCC_1.raw
False	None	FourierTransform	HCD	MS2	0		200	1411.22155761719	2821.43583860438	2	3.080685	303	Non_Depleted_Plasma_HCC_1.raw
False	None	FourierTransform	HCD	MS2	0		200	1411.22155761719	4231.65011959156	3	3.080685	303	Non_Depleted_Plasma_HCC_1.raw
False	Ambiguous	IonTrap	CID	MS2	0		100	893.552978515625	2678.64438228688	3	3.08613333333333	304	Non_Depleted_Plasma_HCC_1.raw
False	Unambiguous	IonTrap	CID	MS2	0		100	893.552978515625	1786.09868040125	2	3.08613333333333	304	Non_Depleted_Plasma_HCC_1.raw
False	None	FourierTransform	HCD	MS2	0		200	893.552978515625	1786.09868040125	2	3.10127	305	Non_Depleted_Plasma_HCC_1.raw
False	None	FourierTransform	HCD	MS2	0		200	893.552978515625	2678.64438228688	3	3.10127	305	Non_Depleted_Plasma_HCC_1.raw
False	None	IonTrap	CID	MS2	0	47.58147	100	1653.99865722656	3306.99003782313	2	3.10663833333333	306	Non_Depleted_Plasma_HCC_1.raw
False	None	IonTrap	CID	MS2	0	47.58147	100	1653.99865722656	4959.98141841969	3	3.10663833333333	306	Non_Depleted_Plasma_HCC_1.raw
False	None	FourierTransform	HCD	MS2	0	47.58147	200	1653.99865722656	3306.99003782313	2	3.12113166666667	307	Non_Depleted_Plasma_HCC_1.raw
False	None	FourierTransform	HCD	MS2	0	47.58147	200	1653.99865722656	4959.98141841969	3	3.12113166666667	307	Non_Depleted_Plasma_HCC_1.raw
False	None	IonTrap	CID	MS2	0	0	100	889.234802246094	889.234802246094	1	3.12657833333333	308	Non_Depleted_Plasma_HCC_1.raw
False	None	FourierTransform	HCD	MS2	0	0	200	889.234802246094	889.234802246094	1	3.141615	309	Non_Depleted_Plasma_HCC_1.raw
False	None	IonTrap	CID	MS2	0	0	100	846.294311523438	846.294311523438	1	3.15682	311	Non_Depleted_Plasma_HCC_1.raw
False	None	FourierTransform	HCD	MS2	0	0	200	846.294311523438	846.294311523438	1	3.17294	312	Non_Depleted_Plasma_HCC_1.raw
False	None	IonTrap	CID	MS2	0		100	1278.36694335938	1278.36694335938	1	3.17837833333333	313	Non_Depleted_Plasma_HCC_1.raw
False	None	FourierTransform	HCD	MS2	0		200	1278.36694335938	2555.72661008875	2	3.19309666666667	314	Non_Depleted_Plasma_HCC_1.raw
False	Unambiguous	FourierTransform	HCD	MS2	0		200	1278.36694335938	3833.08627681813	3	3.19309666666667	314	Non_Depleted_Plasma_HCC_1.raw
False	None	IonTrap	CID	MS2	0		100	1232.43286132813	1232.43286132813	1	3.19848666666667	315	Non_Depleted_Plasma_HCC_1.raw
False	None	FourierTransform	HCD	MS2	0		200	1232.43286132813	2463.85844602625	2	3.21329333333333	316	Non_Depleted_Plasma_HCC_1.raw
False	None	FourierTransform	HCD	MS2	0		200	1232.43286132813	3695.28403072438	3	3.21329333333333	316	Non_Depleted_Plasma_HCC_1.raw
False	Unambiguous	IonTrap	CID	MS2	0	0	100	1242.45263671875	1242.45263671875	1	3.21869166666667	317	Non_Depleted_Plasma_HCC_1.raw
False	None	FourierTransform	HCD	MS2	0	0	200	1242.45263671875	2483.8979968075	2	3.233435	318	Non_Depleted_Plasma_HCC_1.raw
False	None	FourierTransform	HCD	MS2	0	0	200	1242.45263671875	3725.34335689625	3	3.233435	318	Non_Depleted_Plasma_HCC_1.raw
False	None	IonTrap	CID	MS2	0	0	100	1303.94958496094	1303.94958496094	1	3.23883333333333	319	Non_Depleted_Plasma_HCC_1.raw
False	None	FourierTransform	HCD	MS2	0	0	200	1303.94958496094	2606.89189329188	2	3.25359	320	Non_Depleted_Plasma_HCC_1.raw
False	Ambiguous	FourierTransform	HCD	MS2	0	0	200	1303.94958496094	3909.83420162281	3	3.25359	320	Non_Depleted_Plasma_HCC_1.raw
False	None	IonTrap	CID	MS2	0	8.77241	100	906.262878417969	906.262878417969	1	3.26896166666667	322	Non_Depleted_Plasma_HCC_1.raw
False	None	FourierTransform	HCD	MS2	0	8.77241	200	906.262878417969	906.262878417969	1	3.28509833333333	323	Non_Depleted_Plasma_HCC_1.raw
False	None	IonTrap	CID	MS2	0	0	100	1550.24108886719	1550.24108886719	1	3.290505	324	Non_Depleted_Plasma_HCC_1.raw
False	None	FourierTransform	HCD	MS2	0	0	200	1550.24108886719	3099.47490110438	2	3.30505333333333	325	Non_Depleted_Plasma_HCC_1.raw
False	None	FourierTransform	HCD	MS2	0	0	200	1550.24108886719	4648.70871334156	3	3.30505333333333	325	Non_Depleted_Plasma_HCC_1.raw
False	Unambiguous	IonTrap	CID	MS2	0		100	883.566162109375	1766.12504758875	2	3.31050166666667	326	Non_Depleted_Plasma_HCC_1.raw
False	Unambiguous	IonTrap	CID	MS2	0		100	883.566162109375	2648.68393306813	3	3.31050166666667	326	Non_Depleted_Plasma_HCC_1.raw
False	None	FourierTransform	HCD	MS2	0		200	883.566162109375	1766.12504758875	2	3.32553666666667	327	Non_Depleted_Plasma_HCC_1.raw
False	None	FourierTransform	HCD	MS2	0		200	883.566162109375	2648.68393306813	3	3.32553666666667	327	Non_Depleted_Plasma_HCC_1.raw
False	Unambiguous	IonTrap	CID	MS2	0	55.41243	100	1250.41003417969	1250.41003417969	1	3.33093166666667	328	Non_Depleted_Plasma_HCC_1.raw
False	Unambiguous	FourierTransform	HCD	MS2	0	55.41243	200	1250.41003417969	3749.21554927906	3	3.34567666666667	329	Non_Depleted_Plasma_HCC_1.raw
False	None	FourierTransform	HCD	MS2	0	55.41243	200	1250.41003417969	2499.81279172938	2	3.34567666666667	329	Non_Depleted_Plasma_HCC_1.raw
False	None	IonTrap	CID	MS2	0	48.63049	100	1037.27526855469	1037.27526855469	1	3.35115	330	Non_Depleted_Plasma_HCC_1.raw
False	None	FourierTransform	HCD	MS2	0	48.63049	200	1037.27526855469	2073.54326047938	2	3.36609666666667	331	Non_Depleted_Plasma_HCC_1.raw
False	None	FourierTransform	HCD	MS2	0	48.63049	200	1037.27526855469	3109.81125240406	3	3.36609666666667	331	Non_Depleted_Plasma_HCC_1.raw
False	None	IonTrap	CID	MS2	0	0	100	1336.39111328125	1336.39111328125	1	3.38126166666667	333	Non_Depleted_Plasma_HCC_1.raw
False	Unambiguous	IonTrap	CID	MS2	0	0	100	1684.34948730469	3367.69169797938	2	3.40249833333333	335	Non_Depleted_Plasma_HCC_1.raw
False	None	IonTrap	CID	MS2	0	0	100	1684.34948730469	5051.03390865406	3	3.40249833333333	335	Non_Depleted_Plasma_HCC_1.raw
False	None	FourierTransform	HCD	MS2	0	0	200	1684.34948730469	3367.69169797938	2	3.41697166666667	336	Non_Depleted_Plasma_HCC_1.raw
False	None	FourierTransform	HCD	MS2	0	0	200	1684.34948730469	5051.03390865406	3	3.41697166666667	336	Non_Depleted_Plasma_HCC_1.raw
False	Unambiguous	IonTrap	CID	MS2	0		100	1313.34631347656	3938.02438716969	3	3.42236	337	Non_Depleted_Plasma_HCC_1.raw
False	None	IonTrap	CID	MS2	0		100	1313.34631347656	2625.68535032313	2	3.42236	337	Non_Depleted_Plasma_HCC_1.raw
False	None	FourierTransform	HCD	MS2	0		200	1313.34631347656	2625.68535032313	2	3.43724666666667	338	Non_Depleted_Plasma_HCC_1.raw
False	Unambiguous	FourierTransform	HCD	MS2	0		200	1313.34631347656	3938.02438716969	3	3.43724666666667	338	Non_Depleted_Plasma_HCC_1.raw
False	None	IonTrap	CID	MS2	0	67.56552	100	1051.96301269531	1051.96301269531	1	3.44267	339	Non_Depleted_Plasma_HCC_1.raw
False	None	FourierTransform	HCD	MS2	0	67.56552	200	1051.96301269531	2102.91874876063	2	3.45754833333333	340	Non_Depleted_Plasma_HCC_1.raw
False	None	FourierTransform	HCD	MS2	0	67.56552	200	1051.96301269531	3153.87448482594	3	3.45754833333333	340	Non_Depleted_Plasma_HCC_1.raw
False	None	IonTrap	CID	MS2	0	78.05167	100	1098.43762207031	2195.86796751063	2	3.46296333333333	341	Non_Depleted_Plasma_HCC_1.raw
False	None	IonTrap	CID	MS2	0	78.05167	100	1098.43762207031	3293.29831295094	3	3.46296333333333	341	Non_Depleted_Plasma_HCC_1.raw
False	None	FourierTransform	HCD	MS2	0	78.05167	200	1098.43762207031	3293.29831295094	3	3.47787833333333	342	Non_Depleted_Plasma_HCC_1.raw
False	None	FourierTransform	HCD	MS2	0	78.05167	200	1098.43762207031	2195.86796751063	2	3.47787833333333	342	Non_Depleted_Plasma_HCC_1.raw
False	None	IonTrap	CID	MS2	0		100	1340.28588867188	1340.28588867188	1	3.49197	344	Non_Depleted_Plasma_HCC_1.raw
False	None	FourierTransform	HCD	MS2	0		200	1340.28588867188	2679.56450071375	2	3.50776666666667	345	Non_Depleted_Plasma_HCC_1.raw
False	None	FourierTransform	HCD	MS2	0		200	1340.28588867188	4018.84311275563	3	3.50776666666667	345	Non_Depleted_Plasma_HCC_1.raw
False	None	IonTrap	CID	MS2	0	0	100	906.260681152344	906.260681152344	1	3.51328166666667	346	Non_Depleted_Plasma_HCC_1.raw
False	None	IonTrap	CID	MS2	0	76.256	100	1177.40661621094	1177.40661621094	1	3.533665	348	Non_Depleted_Plasma_HCC_1.raw
False	None	FourierTransform	HCD	MS2	0	76.256	200	1177.40661621094	2353.80595579188	2	3.54852833333333	349	Non_Depleted_Plasma_HCC_1.raw
False	None	FourierTransform	HCD	MS2	0	76.256	200	1177.40661621094	3530.20529537281	3	3.54852833333333	349	Non_Depleted_Plasma_HCC_1.raw
False	None	IonTrap	CID	MS2	0		100	1500.87048339844	3000.73369016688	2	3.55388833333333	350	Non_Depleted_Plasma_HCC_1.raw
False	Unambiguous	IonTrap	CID	MS2	0		100	1500.87048339844	4500.59689693531	3	3.55388833333333	350	Non_Depleted_Plasma_HCC_1.raw
False	None	FourierTransform	HCD	MS2	0		200	1500.87048339844	4500.59689693531	3	3.568495	351	Non_Depleted_Plasma_HCC_1.raw
False	None	FourierTransform	HCD	MS2	0		200	1500.87048339844	3000.73369016688	2	3.568495	351	Non_Depleted_Plasma_HCC_1.raw
False	None	IonTrap	CID	MS2	0	51.84004	100	1174.9130859375	1174.9130859375	1	3.57390166666667	352	Non_Depleted_Plasma_HCC_1.raw
False	Unambiguous	FourierTransform	HCD	MS2	0	51.84004	200	1174.9130859375	3522.7247045525	3	3.58877333333333	353	Non_Depleted_Plasma_HCC_1.raw
False	None	FourierTransform	HCD	MS2	0	51.84004	200	1174.9130859375	2348.818895245	2	3.58877333333333	353	Non_Depleted_Plasma_HCC_1.raw
False	None	IonTrap	CID	MS2	0	60.85751	100	1225.95849609375	1225.95849609375	1	3.60401833333333	355	Non_Depleted_Plasma_HCC_1.raw
False	None	FourierTransform	HCD	MS2	0	60.85751	200	1225.95849609375	1225.95849609375	1	3.62009666666667	356	Non_Depleted_Plasma_HCC_1.raw
False	None	IonTrap	CID	MS2	0	0	100	1168.41357421875	1168.41357421875	1	3.62554833333333	357	Non_Depleted_Plasma_HCC_1.raw
False	None	FourierTransform	HCD	MS2	0	0	200	1168.41357421875	2335.8198718075	2	3.64033833333333	358	Non_Depleted_Plasma_HCC_1.raw
False	None	FourierTransform	HCD	MS2	0	0	200	1168.41357421875	3503.22616939625	3	3.64033833333333	358	Non_Depleted_Plasma_HCC_1.raw
False	None	IonTrap	CID	MS2	0		100	1398.25903320313	1398.25903320313	1	3.64571833333333	359	Non_Depleted_Plasma_HCC_1.raw
False	None	FourierTransform	HCD	MS2	0		200	1398.25903320313	1398.25903320313	1	3.66045166666667	360	Non_Depleted_Plasma_HCC_1.raw
False	Ambiguous	IonTrap	CID	MS2	0		100	942.457702636719	1883.90812864344	2	3.66590166666667	361	Non_Depleted_Plasma_HCC_1.raw
False	Ambiguous	IonTrap	CID	MS2	0		100	942.457702636719	2825.35855465016	3	3.66590166666667	361	Non_Depleted_Plasma_HCC_1.raw
False	Unambiguous	FourierTransform	HCD	MS2	0		200	942.457702636719	2825.35855465016	3	3.68086333333333	362	Non_Depleted_Plasma_HCC_1.raw
False	None	FourierTransform	HCD	MS2	0		200	942.457702636719	1883.90812864344	2	3.68086333333333	362	Non_Depleted_Plasma_HCC_1.raw
False	None	IonTrap	CID	MS2	0	67.39925	100	1089.43969726563	1089.43969726563	1	3.686285	363	Non_Depleted_Plasma_HCC_1.raw
False	None	FourierTransform	HCD	MS2	0	67.39925	200	1089.43969726563	2177.87211790125	2	3.70122333333333	364	Non_Depleted_Plasma_HCC_1.raw
False	None	FourierTransform	HCD	MS2	0	67.39925	200	1089.43969726563	3266.30453853688	3	3.70122333333333	364	Non_Depleted_Plasma_HCC_1.raw
False	None	IonTrap	CID	MS2	0	36.6762	100	921.314880371094	921.314880371094	1	3.71535833333333	366	Non_Depleted_Plasma_HCC_1.raw
False	None	FourierTransform	HCD	MS2	0	36.6762	200	921.314880371094	921.314880371094	1	3.731435	367	Non_Depleted_Plasma_HCC_1.raw
False	Unambiguous	IonTrap	CID	MS2	0	37.65035	100	1347.85900878906	1347.85900878906	1	3.73688333333333	368	Non_Depleted_Plasma_HCC_1.raw
False	None	FourierTransform	HCD	MS2	0	37.65035	200	1347.85900878906	2694.71074094813	2	3.75156	369	Non_Depleted_Plasma_HCC_1.raw
False	None	FourierTransform	HCD	MS2	0	37.65035	200	1347.85900878906	4041.56247310719	3	3.75156	369	Non_Depleted_Plasma_HCC_1.raw
False	None	IonTrap	CID	MS2	0	52.80105	100	995.335205078125	2983.99106197438	3	3.75698166666667	370	Non_Depleted_Plasma_HCC_1.raw
False	None	IonTrap	CID	MS2	0	52.80105	100	995.335205078125	1989.66313352625	2	3.75698166666667	370	Non_Depleted_Plasma_HCC_1.raw
False	None	FourierTransform	HCD	MS2	0	52.80105	200	995.335205078125	2983.99106197438	3	3.77206666666667	371	Non_Depleted_Plasma_HCC_1.raw
False	None	FourierTransform	HCD	MS2	0	52.80105	200	995.335205078125	1989.66313352625	2	3.77206666666667	371	Non_Depleted_Plasma_HCC_1.raw
False	Ambiguous	IonTrap	CID	MS2	0	77.06207	100	1107.52233886719	1107.52233886719	1	3.77748333333333	372	Non_Depleted_Plasma_HCC_1.raw
False	None	FourierTransform	HCD	MS2	0	77.06207	200	1107.52233886719	2214.03740110438	2	3.792335	373	Non_Depleted_Plasma_HCC_1.raw
False	None	FourierTransform	HCD	MS2	0	77.06207	200	1107.52233886719	3320.55246334156	3	3.792335	373	Non_Depleted_Plasma_HCC_1.raw
False	Ambiguous	IonTrap	CID	MS2	0		100	1132.47192382813	1132.47192382813	1	3.79776333333333	374	Non_Depleted_Plasma_HCC_1.raw
False	None	FourierTransform	HCD	MS2	0		200	1132.47192382813	2263.93657102625	2	3.81264166666667	375	Non_Depleted_Plasma_HCC_1.raw
False	Unambiguous	FourierTransform	HCD	MS2	0		200	1132.47192382813	3395.40121822438	3	3.81264166666667	375	Non_Depleted_Plasma_HCC_1.raw
False	Unambiguous	IonTrap	CID	MS2	0	77.81391	100	1101.57360839844	1101.57360839844	1	3.82778166666667	377	Non_Depleted_Plasma_HCC_1.raw
False	Unambiguous	FourierTransform	HCD	MS2	0	77.81391	200	1101.57360839844	3302.70627193531	3	3.84265666666667	378	Non_Depleted_Plasma_HCC_1.raw
False	Ambiguous	FourierTransform	HCD	MS2	0	77.81391	200	1101.57360839844	2202.13994016688	2	3.84265666666667	378	Non_Depleted_Plasma_HCC_1.raw
False	Unambiguous	IonTrap	CID	MS2	0		100	1064.59545898438	1064.59545898438	1	3.84813666666667	379	Non_Depleted_Plasma_HCC_1.raw
False	Unambiguous	FourierTransform	HCD	MS2	0		200	1064.59545898438	2128.18364133875	2	3.863	380	Non_Depleted_Plasma_HCC_1.raw
False	Ambiguous	FourierTransform	HCD	MS2	0		200	1064.59545898438	3191.77182369313	3	3.863	380	Non_Depleted_Plasma_HCC_1.raw
False	None	IonTrap	CID	MS2	0	0	100	846.295532226563	846.295532226563	1	3.86846666666667	381	Non_Depleted_Plasma_HCC_1.raw
False	None	FourierTransform	HCD	MS2	0	0	200	846.295532226563	846.295532226563	1	3.883535	382	Non_Depleted_Plasma_HCC_1.raw
False	Unambiguous	IonTrap	CID	MS2	0		100	854.055236816406	1707.10319700281	2	3.88898	383	Non_Depleted_Plasma_HCC_1.raw
False	Unambiguous	IonTrap	CID	MS2	0		100	854.055236816406	2560.15115718922	3	3.88898	383	Non_Depleted_Plasma_HCC_1.raw
False	None	FourierTransform	HCD	MS2	0		200	854.055236816406	1707.10319700281	2	3.903985	384	Non_Depleted_Plasma_HCC_1.raw
False	Unambiguous	FourierTransform	HCD	MS2	0		200	854.055236816406	2560.15115718922	3	3.903985	384	Non_Depleted_Plasma_HCC_1.raw
False	Unambiguous	IonTrap	CID	MS2	0		100	1030.974609375	3090.909274865	3	3.90941666666667	385	Non_Depleted_Plasma_HCC_1.raw
False	Unambiguous	IonTrap	CID	MS2	0		100	1030.974609375	2060.94194212	2	3.90941666666667	385	Non_Depleted_Plasma_HCC_1.raw
False	None	FourierTransform	HCD	MS2	0		200	1030.974609375	3090.909274865	3	3.92435	386	Non_Depleted_Plasma_HCC_1.raw
False	None	FourierTransform	HCD	MS2	0		200	1030.974609375	2060.94194212	2	3.92435	386	Non_Depleted_Plasma_HCC_1.raw
False	None	IonTrap	CID	MS2	0	0	100	1295.27099609375	1295.27099609375	1	3.93855166666667	388	Non_Depleted_Plasma_HCC_1.raw
False	None	FourierTransform	HCD	MS2	0	0	200	1295.27099609375	2589.5347155575	2	3.95330666666667	389	Non_Depleted_Plasma_HCC_1.raw
False	Unambiguous	FourierTransform	HCD	MS2	0	0	200	1295.27099609375	3883.79843502125	3	3.95330666666667	389	Non_Depleted_Plasma_HCC_1.raw
False	None	IonTrap	CID	MS2	0	0	100	1364.43322753906	1364.43322753906	1	3.95875333333333	390	Non_Depleted_Plasma_HCC_1.raw
False	None	FourierTransform	HCD	MS2	0	0	200	1364.43322753906	2727.85917844813	2	3.97344666666667	391	Non_Depleted_Plasma_HCC_1.raw
False	None	FourierTransform	HCD	MS2	0	0	200	1364.43322753906	4091.28512935719	3	3.97344666666667	391	Non_Depleted_Plasma_HCC_1.raw
False	Unambiguous	IonTrap	CID	MS2	0	49.81079	100	1371.89221191406	1371.89221191406	1	3.97883666666667	392	Non_Depleted_Plasma_HCC_1.raw
False	None	FourierTransform	HCD	MS2	0	49.81079	200	1371.89221191406	1371.89221191406	1	3.99355833333333	393	Non_Depleted_Plasma_HCC_1.raw
False	None	IonTrap	CID	MS2	0	54.44521	100	1191.98583984375	1191.98583984375	1	3.99894833333333	394	Non_Depleted_Plasma_HCC_1.raw
False	Unambiguous	FourierTransform	HCD	MS2	0	54.44521	200	1191.98583984375	3573.94296627125	3	4.01374666666667	395	Non_Depleted_Plasma_HCC_1.raw
False	None	FourierTransform	HCD	MS2	0	54.44521	200	1191.98583984375	2382.9644030575	2	4.01374666666667	395	Non_Depleted_Plasma_HCC_1.raw
False	None	IonTrap	CID	MS2	0		100	1273.45166015625	2545.8960436825	2	4.019145	396	Non_Depleted_Plasma_HCC_1.raw
False	None	IonTrap	CID	MS2	0		100	1273.45166015625	3818.34042720875	3	4.019145	396	Non_Depleted_Plasma_HCC_1.raw
False	None	FourierTransform	HCD	MS2	0		200	1273.45166015625	2545.8960436825	2	4.03391333333333	397	Non_Depleted_Plasma_HCC_1.raw
False	None	FourierTransform	HCD	MS2	0		200	1273.45166015625	3818.34042720875	3	4.03391333333333	397	Non_Depleted_Plasma_HCC_1.raw
False	Unambiguous	IonTrap	CID	MS2	0	67.43662	100	1001.5595703125	2002.111863995	2	4.04914	399	Non_Depleted_Plasma_HCC_1.raw
False	Unambiguous	IonTrap	CID	MS2	0	67.43662	100	1001.5595703125	3002.6641576775	3	4.04914	399	Non_Depleted_Plasma_HCC_1.raw
False	None	FourierTransform	HCD	MS2	0	67.43662	200	1001.5595703125	2002.111863995	2	4.0651	400	Non_Depleted_Plasma_HCC_1.raw
False	None	FourierTransform	HCD	MS2	0	67.43662	200	1001.5595703125	3002.6641576775	3	4.0651	400	Non_Depleted_Plasma_HCC_1.raw
False	Unambiguous	IonTrap	CID	MS2	0		100	1345.76953125	4035.29404049	3	4.07055166666667	401	Non_Depleted_Plasma_HCC_1.raw
False	Unambiguous	IonTrap	CID	MS2	0		100	1345.76953125	2690.53178587	2	4.07055166666667	401	Non_Depleted_Plasma_HCC_1.raw
False	None	FourierTransform	HCD	MS2	0		200	1345.76953125	4035.29404049	3	4.08526833333333	402	Non_Depleted_Plasma_HCC_1.raw
False	Unambiguous	FourierTransform	HCD	MS2	0		200	1345.76953125	2690.53178587	2	4.08526833333333	402	Non_Depleted_Plasma_HCC_1.raw
False	None	IonTrap	CID	MS2	0	0	100	1593.07092285156	1593.07092285156	1	4.09062833333333	403	Non_Depleted_Plasma_HCC_1.raw
False	None	FourierTransform	HCD	MS2	0	0	200	1593.07092285156	3185.13456907313	2	4.10530833333333	404	Non_Depleted_Plasma_HCC_1.raw
False	None	FourierTransform	HCD	MS2	0	0	200	1593.07092285156	4777.19821529469	3	4.10530833333333	404	Non_Depleted_Plasma_HCC_1.raw
False	None	IonTrap	CID	MS2	0	62.71495	100	930.033935546875	930.033935546875	1	4.11075333333333	405	Non_Depleted_Plasma_HCC_1.raw
False	Unambiguous	FourierTransform	HCD	MS2	0	62.71495	200	930.033935546875	1859.06059446375	2	4.12574333333333	406	Non_Depleted_Plasma_HCC_1.raw
False	None	FourierTransform	HCD	MS2	0	62.71495	200	930.033935546875	2788.08725338063	3	4.12574333333333	406	Non_Depleted_Plasma_HCC_1.raw
False	Unambiguous	IonTrap	CID	MS2	0		100	1206.94018554688	2412.87309446375	2	4.13113666666667	407	Non_Depleted_Plasma_HCC_1.raw
False	Unambiguous	IonTrap	CID	MS2	0		100	1206.94018554688	3618.80600338063	3	4.13113666666667	407	Non_Depleted_Plasma_HCC_1.raw
False	Unambiguous	FourierTransform	HCD	MS2	0		200	1206.94018554688	3618.80600338063	3	4.14594666666667	408	Non_Depleted_Plasma_HCC_1.raw
False	None	FourierTransform	HCD	MS2	0		200	1206.94018554688	2412.87309446375	2	4.14594666666667	408	Non_Depleted_Plasma_HCC_1.raw
False	None	IonTrap	CID	MS2	0	0	100	906.262451171875	906.262451171875	1	4.16116666666667	410	Non_Depleted_Plasma_HCC_1.raw
False	None	FourierTransform	HCD	MS2	0	0	200	906.262451171875	906.262451171875	1	4.177265	411	Non_Depleted_Plasma_HCC_1.raw
False	None	IonTrap	CID	MS2	0		100	1357.44311523438	2713.87895383875	2	4.182705	412	Non_Depleted_Plasma_HCC_1.raw
False	Unambiguous	IonTrap	CID	MS2	0		100	1357.44311523438	4070.31479244313	3	4.182705	412	Non_Depleted_Plasma_HCC_1.raw
False	None	IonTrap	CID	MS2	0		100	1312.9716796875	1312.9716796875	1	4.20280166666667	414	Non_Depleted_Plasma_HCC_1.raw
False	None	FourierTransform	HCD	MS2	0		200	1312.9716796875	1312.9716796875	1	4.217555	415	Non_Depleted_Plasma_HCC_1.raw
False	None	IonTrap	CID	MS2	0	39.48446	100	815.216003417969	815.216003417969	1	4.22302833333333	416	Non_Depleted_Plasma_HCC_1.raw
False	None	FourierTransform	HCD	MS2	0	39.48446	200	815.216003417969	2443.63345699391	3	4.23810833333333	417	Non_Depleted_Plasma_HCC_1.raw
False	None	FourierTransform	HCD	MS2	0	39.48446	200	815.216003417969	1629.42473020594	2	4.23810833333333	417	Non_Depleted_Plasma_HCC_1.raw
False	Unambiguous	IonTrap	CID	MS2	0		100	1630.7294921875	4890.1739233025	3	4.24346666666667	418	Non_Depleted_Plasma_HCC_1.raw
False	Unambiguous	IonTrap	CID	MS2	0		100	1630.7294921875	3260.451707745	2	4.24346666666667	418	Non_Depleted_Plasma_HCC_1.raw
False	None	FourierTransform	HCD	MS2	0		200	1630.7294921875	3260.451707745	2	4.25802166666667	419	Non_Depleted_Plasma_HCC_1.raw
False	None	FourierTransform	HCD	MS2	0		200	1630.7294921875	4890.1739233025	3	4.25802166666667	419	Non_Depleted_Plasma_HCC_1.raw
False	Unambiguous	IonTrap	CID	MS2	0		100	1184.5771484375	1184.5771484375	1	4.27222	421	Non_Depleted_Plasma_HCC_1.raw
False	None	FourierTransform	HCD	MS2	0		200	1184.5771484375	2368.147020245	2	4.28809833333333	422	Non_Depleted_Plasma_HCC_1.raw
False	None	FourierTransform	HCD	MS2	0		200	1184.5771484375	3551.7168920525	3	4.28809833333333	422	Non_Depleted_Plasma_HCC_1.raw
False	Ambiguous	IonTrap	CID	MS2	0	0	100	1546.86267089844	1546.86267089844	1	4.29351	423	Non_Depleted_Plasma_HCC_1.raw
False	None	FourierTransform	HCD	MS2	0	0	200	1546.86267089844	3092.71806516688	2	4.30807666666667	424	Non_Depleted_Plasma_HCC_1.raw
False	None	FourierTransform	HCD	MS2	0	0	200	1546.86267089844	4638.57345943531	3	4.30807666666667	424	Non_Depleted_Plasma_HCC_1.raw
False	None	IonTrap	CID	MS2	0		100	1153.07055664063	1153.07055664063	1	4.31347833333333	425	Non_Depleted_Plasma_HCC_1.raw
False	None	FourierTransform	HCD	MS2	0		200	1153.07055664063	3457.19711666188	3	4.32832666666667	426	Non_Depleted_Plasma_HCC_1.raw
False	Ambiguous	FourierTransform	HCD	MS2	0		200	1153.07055664063	2305.13383665125	2	4.32832666666667	426	Non_Depleted_Plasma_HCC_1.raw
False	None	IonTrap	CID	MS2	0	43.07746	100	834.241394042969	834.241394042969	1	4.333785	427	Non_Depleted_Plasma_HCC_1.raw
False	None	FourierTransform	HCD	MS2	0	43.07746	200	834.241394042969	834.241394042969	1	4.348845	428	Non_Depleted_Plasma_HCC_1.raw
False	None	IonTrap	CID	MS2	0		100	988.228759765625	1975.45024290125	2	4.35428	429	Non_Depleted_Plasma_HCC_1.raw
False	Unambiguous	IonTrap	CID	MS2	0		100	988.228759765625	2962.67172603688	3	4.35428	429	Non_Depleted_Plasma_HCC_1.raw
False	None	FourierTransform	HCD	MS2	0		200	988.228759765625	1975.45024290125	2	4.36924666666667	430	Non_Depleted_Plasma_HCC_1.raw
False	Unambiguous	FourierTransform	HCD	MS2	0		200	988.228759765625	2962.67172603688	3	4.36924666666667	430	Non_Depleted_Plasma_HCC_1.raw
False	Unambiguous	IonTrap	CID	MS2	0	0	100	1740.23974609375	3479.4722155575	2	4.38469833333333	432	Non_Depleted_Plasma_HCC_1.raw
False	Unambiguous	IonTrap	CID	MS2	0	0	100	1740.23974609375	5218.70468502125	3	4.38469833333333	432	Non_Depleted_Plasma_HCC_1.raw
False	Unambiguous	FourierTransform	HCD	MS2	0	0	200	1740.23974609375	5218.70468502125	3	4.400265	433	Non_Depleted_Plasma_HCC_1.raw
False	Unambiguous	FourierTransform	HCD	MS2	0	0	200	1740.23974609375	3479.4722155575	2	4.400265	433	Non_Depleted_Plasma_HCC_1.raw
False	Ambiguous	IonTrap	CID	MS2	0	0	100	1654.24987792969	3307.49247922938	2	4.40567833333333	434	Non_Depleted_Plasma_HCC_1.raw
False	Unambiguous	IonTrap	CID	MS2	0	0	100	1654.24987792969	4960.73508052906	3	4.40567833333333	434	Non_Depleted_Plasma_HCC_1.raw
False	None	FourierTransform	HCD	MS2	0	0	200	1654.24987792969	3307.49247922938	2	4.42016166666667	435	Non_Depleted_Plasma_HCC_1.raw
False	None	FourierTransform	HCD	MS2	0	0	200	1654.24987792969	4960.73508052906	3	4.42016166666667	435	Non_Depleted_Plasma_HCC_1.raw
False	None	IonTrap	CID	MS2	0		100	1171.82348632813	1171.82348632813	1	4.42556166666667	436	Non_Depleted_Plasma_HCC_1.raw
False	None	FourierTransform	HCD	MS2	0		200	1171.82348632813	1171.82348632813	1	4.44051166666667	437	Non_Depleted_Plasma_HCC_1.raw
False	None	IonTrap	CID	MS2	0	43.71554	100	1096.93627929688	1096.93627929688	1	4.44593666666667	438	Non_Depleted_Plasma_HCC_1.raw
False	None	FourierTransform	HCD	MS2	0	43.71554	200	1096.93627929688	3288.79428463063	3	4.460785	439	Non_Depleted_Plasma_HCC_1.raw
False	None	FourierTransform	HCD	MS2	0	43.71554	200	1096.93627929688	2192.86528196375	2	4.460785	439	Non_Depleted_Plasma_HCC_1.raw
False	Unambiguous	IonTrap	CID	MS2	0		100	1724.38134765625	5171.12948970875	3	4.466135	440	Non_Depleted_Plasma_HCC_1.raw
False	Unambiguous	IonTrap	CID	MS2	0		100	1724.38134765625	3447.7554186825	2	4.466135	440	Non_Depleted_Plasma_HCC_1.raw
False	None	FourierTransform	HCD	MS2	0		200	1724.38134765625	3447.7554186825	2	4.48063833333333	441	Non_Depleted_Plasma_HCC_1.raw
False	None	FourierTransform	HCD	MS2	0		200	1724.38134765625	5171.12948970875	3	4.48063833333333	441	Non_Depleted_Plasma_HCC_1.raw
False	None	IonTrap	CID	MS2	0	38.38759	100	1218.87145996094	1218.87145996094	1	4.4958	443	Non_Depleted_Plasma_HCC_1.raw
False	None	FourierTransform	HCD	MS2	0	38.38759	200	1218.87145996094	2436.73564329188	2	4.5116	444	Non_Depleted_Plasma_HCC_1.raw
False	None	FourierTransform	HCD	MS2	0	38.38759	200	1218.87145996094	3654.59982662281	3	4.5116	444	Non_Depleted_Plasma_HCC_1.raw
False	None	IonTrap	CID	MS2	0	84.12748	100	908.259887695313	908.259887695313	1	4.51710833333333	445	Non_Depleted_Plasma_HCC_1.raw
False	None	FourierTransform	HCD	MS2	0	84.12748	200	908.259887695313	908.259887695313	1	4.532075	446	Non_Depleted_Plasma_HCC_1.raw
False	Unambiguous	IonTrap	CID	MS2	0		100	1300.50805664063	1300.50805664063	1	4.537465	447	Non_Depleted_Plasma_HCC_1.raw
False	None	FourierTransform	HCD	MS2	0		200	1300.50805664063	2600.00883665125	2	4.55222166666667	448	Non_Depleted_Plasma_HCC_1.raw
False	None	FourierTransform	HCD	MS2	0		200	1300.50805664063	3899.50961666188	3	4.55222166666667	448	Non_Depleted_Plasma_HCC_1.raw
False	None	IonTrap	CID	MS2	0		100	1019.72302246094	3057.15451412281	3	4.55765166666667	449	Non_Depleted_Plasma_HCC_1.raw
False	None	IonTrap	CID	MS2	0		100	1019.72302246094	2038.43876829188	2	4.55765166666667	449	Non_Depleted_Plasma_HCC_1.raw
False	None	FourierTransform	HCD	MS2	0		200	1019.72302246094	2038.43876829188	2	4.57255333333333	450	Non_Depleted_Plasma_HCC_1.raw
False	None	FourierTransform	HCD	MS2	0		200	1019.72302246094	3057.15451412281	3	4.57255333333333	450	Non_Depleted_Plasma_HCC_1.raw
False	None	IonTrap	CID	MS2	0		100	1271.34802246094	1271.34802246094	1	4.57794666666667	451	Non_Depleted_Plasma_HCC_1.raw
False	None	FourierTransform	HCD	MS2	0		200	1271.34802246094	2541.68876829188	2	4.59271333333333	452	Non_Depleted_Plasma_HCC_1.raw
False	None	FourierTransform	HCD	MS2	0		200	1271.34802246094	3812.02951412281	3	4.59271333333333	452	Non_Depleted_Plasma_HCC_1.raw
False	Ambiguous	IonTrap	CID	MS2	0	31.88976	100	1089.53186035156	1089.53186035156	1	4.60683333333333	454	Non_Depleted_Plasma_HCC_1.raw
False	None	FourierTransform	HCD	MS2	0	31.88976	200	1089.53186035156	2178.05644407313	2	4.62182666666667	455	Non_Depleted_Plasma_HCC_1.raw
False	Ambiguous	FourierTransform	HCD	MS2	0	31.88976	200	1089.53186035156	3266.58102779469	3	4.62182666666667	455	Non_Depleted_Plasma_HCC_1.raw
False	Ambiguous	IonTrap	CID	MS2	0	0	100	1661.80212402344	4983.39181881031	3	4.62725	456	Non_Depleted_Plasma_HCC_1.raw
False	Ambiguous	IonTrap	CID	MS2	0	0	100	1661.80212402344	3322.59697141688	2	4.62725	456	Non_Depleted_Plasma_HCC_1.raw
False	Unambiguous	FourierTransform	HCD	MS2	0	0	200	1661.80212402344	3322.59697141688	2	4.64174166666667	457	Non_Depleted_Plasma_HCC_1.raw
False	Ambiguous	FourierTransform	HCD	MS2	0	0	200	1661.80212402344	4983.39181881031	3	4.64174166666667	457	Non_Depleted_Plasma_HCC_1.raw
False	None	IonTrap	CID	MS2	0	66.63357	100	1229.974609375	1229.974609375	1	4.64713333333333	458	Non_Depleted_Plasma_HCC_1.raw
False	None	FourierTransform	HCD	MS2	0	66.63357	200	1229.974609375	2458.94194212	2	4.66193	459	Non_Depleted_Plasma_HCC_1.raw
False	None	FourierTransform	HCD	MS2	0	66.63357	200	1229.974609375	3687.909274865	3	4.66193	459	Non_Depleted_Plasma_HCC_1.raw
False	None	IonTrap	CID	MS2	0	63.88577	100	920.315246582031	1839.62321653406	2	4.66738333333333	460	Non_Depleted_Plasma_HCC_1.raw
False	None	IonTrap	CID	MS2	0	63.88577	100	920.315246582031	2758.93118648609	3	4.66738333333333	460	Non_Depleted_Plasma_HCC_1.raw
False	None	FourierTransform	HCD	MS2	0	63.88577	200	920.315246582031	1839.62321653406	2	4.68235833333333	461	Non_Depleted_Plasma_HCC_1.raw
False	None	FourierTransform	HCD	MS2	0	63.88577	200	920.315246582031	2758.93118648609	3	4.68235833333333	461	Non_Depleted_Plasma_HCC_1.raw
False	None	IonTrap	CID	MS2	0		100	1703.72473144531	5109.15964107594	3	4.68770833333333	462	Non_Depleted_Plasma_HCC_1.raw
False	None	IonTrap	CID	MS2	0		100	1703.72473144531	3406.44218626063	2	4.68770833333333	462	Non_Depleted_Plasma_HCC_1.raw
False	None	FourierTransform	HCD	MS2	0		200	1703.72473144531	3406.44218626063	2	4.70222	463	Non_Depleted_Plasma_HCC_1.raw
False	None	FourierTransform	HCD	MS2	0		200	1703.72473144531	5109.15964107594	3	4.70222	463	Non_Depleted_Plasma_HCC_1.raw
False	Unambiguous	IonTrap	CID	MS2	0	47.29342	100	977.599609375	1954.19194212	2	4.71637833333333	465	Non_Depleted_Plasma_HCC_1.raw
False	Unambiguous	IonTrap	CID	MS2	0	47.29342	100	977.599609375	2930.784274865	3	4.71637833333333	465	Non_Depleted_Plasma_HCC_1.raw
False	None	FourierTransform	HCD	MS2	0	47.29342	200	977.599609375	1954.19194212	2	4.73133166666667	466	Non_Depleted_Plasma_HCC_1.raw
False	None	FourierTransform	HCD	MS2	0	47.29342	200	977.599609375	2930.784274865	3	4.73133166666667	466	Non_Depleted_Plasma_HCC_1.raw
False	None	IonTrap	CID	MS2	0		100	1776.70190429688	3552.39653196375	2	4.73674666666667	467	Non_Depleted_Plasma_HCC_1.raw
False	None	IonTrap	CID	MS2	0		100	1776.70190429688	5328.09115963063	3	4.73674666666667	467	Non_Depleted_Plasma_HCC_1.raw
False	None	FourierTransform	HCD	MS2	0		200	1776.70190429688	5328.09115963063	3	4.75130833333333	468	Non_Depleted_Plasma_HCC_1.raw
False	None	FourierTransform	HCD	MS2	0		200	1776.70190429688	3552.39653196375	2	4.75130833333333	468	Non_Depleted_Plasma_HCC_1.raw
False	Unambiguous	IonTrap	CID	MS2	0		100	1296.72705078125	2592.4468249325	2	4.7567	469	Non_Depleted_Plasma_HCC_1.raw
False	Unambiguous	IonTrap	CID	MS2	0		100	1296.72705078125	3888.16659908375	3	4.7567	469	Non_Depleted_Plasma_HCC_1.raw
False	None	FourierTransform	HCD	MS2	0		200	1296.72705078125	2592.4468249325	2	4.77147	470	Non_Depleted_Plasma_HCC_1.raw
False	Unambiguous	FourierTransform	HCD	MS2	0		200	1296.72705078125	3888.16659908375	3	4.77147	470	Non_Depleted_Plasma_HCC_1.raw
False	None	IonTrap	CID	MS2	0		100	1275.4794921875	1275.4794921875	1	4.77687166666667	471	Non_Depleted_Plasma_HCC_1.raw
False	None	FourierTransform	HCD	MS2	0		200	1275.4794921875	2549.951707745	2	4.791705	472	Non_Depleted_Plasma_HCC_1.raw
False	None	FourierTransform	HCD	MS2	0		200	1275.4794921875	3824.4239233025	3	4.791705	472	Non_Depleted_Plasma_HCC_1.raw
False	None	IonTrap	CID	MS2	0		100	1204.02294921875	1204.02294921875	1	4.79711166666667	473	Non_Depleted_Plasma_HCC_1.raw
False	None	FourierTransform	HCD	MS2	0		200	1204.02294921875	3610.05429439625	3	4.81191833333333	474	Non_Depleted_Plasma_HCC_1.raw
False	Unambiguous	FourierTransform	HCD	MS2	0		200	1204.02294921875	2407.0386218075	2	4.81191833333333	474	Non_Depleted_Plasma_HCC_1.raw
False	Unambiguous	IonTrap	CID	MS2	0	69.32895	100	906.26220703125	2716.77206783375	3	4.82607166666667	476	Non_Depleted_Plasma_HCC_1.raw
False	None	IonTrap	CID	MS2	0	69.32895	100	906.26220703125	1811.5171374325	2	4.82607166666667	476	Non_Depleted_Plasma_HCC_1.raw
False	None	FourierTransform	HCD	MS2	0	69.32895	200	906.26220703125	1811.5171374325	2	4.84209833333333	477	Non_Depleted_Plasma_HCC_1.raw
False	None	FourierTransform	HCD	MS2	0	69.32895	200	906.26220703125	2716.77206783375	3	4.84209833333333	477	Non_Depleted_Plasma_HCC_1.raw
False	None	IonTrap	CID	MS2	0	76.31633	100	903.289184570313	1805.57109251063	2	4.84760666666667	478	Non_Depleted_Plasma_HCC_1.raw
False	None	IonTrap	CID	MS2	0	76.31633	100	903.289184570313	2707.85300045094	3	4.84760666666667	478	Non_Depleted_Plasma_HCC_1.raw
False	None	FourierTransform	HCD	MS2	0	76.31633	200	903.289184570313	1805.57109251063	2	4.86258666666667	479	Non_Depleted_Plasma_HCC_1.raw
False	None	FourierTransform	HCD	MS2	0	76.31633	200	903.289184570313	2707.85300045094	3	4.86258666666667	479	Non_Depleted_Plasma_HCC_1.raw
False	Unambiguous	IonTrap	CID	MS2	0		100	1306.16296386719	2611.31865110438	2	4.867975	480	Non_Depleted_Plasma_HCC_1.raw
False	None	IonTrap	CID	MS2	0		100	1306.16296386719	3916.47433834156	3	4.867975	480	Non_Depleted_Plasma_HCC_1.raw
False	None	FourierTransform	HCD	MS2	0		200	1306.16296386719	2611.31865110438	2	4.88273166666667	481	Non_Depleted_Plasma_HCC_1.raw
False	None	FourierTransform	HCD	MS2	0		200	1306.16296386719	3916.47433834156	3	4.88273166666667	481	Non_Depleted_Plasma_HCC_1.raw
False	None	IonTrap	CID	MS2	0	0	100	1134.43005371094	1134.43005371094	1	4.888155	482	Non_Depleted_Plasma_HCC_1.raw
False	None	FourierTransform	HCD	MS2	0	0	200	1134.43005371094	2267.85283079188	2	4.90299	483	Non_Depleted_Plasma_HCC_1.raw
False	None	FourierTransform	HCD	MS2	0	0	200	1134.43005371094	3401.27560787281	3	4.90299	483	Non_Depleted_Plasma_HCC_1.raw
False	Unambiguous	IonTrap	CID	MS2	0		100	1179.47045898438	1179.47045898438	1	4.90839166666667	484	Non_Depleted_Plasma_HCC_1.raw
False	None	FourierTransform	HCD	MS2	0		200	1179.47045898438	2357.93364133875	2	4.923235	485	Non_Depleted_Plasma_HCC_1.raw
False	None	FourierTransform	HCD	MS2	0		200	1179.47045898438	3536.39682369313	3	4.923235	485	Non_Depleted_Plasma_HCC_1.raw
False	Unambiguous	IonTrap	CID	MS2	0	77.61832	100	1109.51477050781	1109.51477050781	1	4.93735166666667	487	Non_Depleted_Plasma_HCC_1.raw
False	None	FourierTransform	HCD	MS2	0	77.61832	200	1109.51477050781	2218.02226438563	2	4.95326333333333	488	Non_Depleted_Plasma_HCC_1.raw
False	None	FourierTransform	HCD	MS2	0	77.61832	200	1109.51477050781	3326.52975826344	3	4.95326333333333	488	Non_Depleted_Plasma_HCC_1.raw
False	Unambiguous	IonTrap	CID	MS2	0		100	1099.58483886719	1099.58483886719	1	4.95884666666667	489	Non_Depleted_Plasma_HCC_1.raw
False	None	FourierTransform	HCD	MS2	0		200	1099.58483886719	3296.73996334156	3	4.9737	490	Non_Depleted_Plasma_HCC_1.raw
False	None	FourierTransform	HCD	MS2	0		200	1099.58483886719	2198.16240110438	2	4.9737	490	Non_Depleted_Plasma_HCC_1.raw
False	None	IonTrap	CID	MS2	0	0	100	1256.11950683594	1256.11950683594	1	4.97909166666667	491	Non_Depleted_Plasma_HCC_1.raw
False	None	FourierTransform	HCD	MS2	0	0	200	1256.11950683594	2511.23173704188	2	4.99386833333333	492	Non_Depleted_Plasma_HCC_1.raw
False	None	FourierTransform	HCD	MS2	0	0	200	1256.11950683594	3766.34396724781	3	4.99386833333333	492	Non_Depleted_Plasma_HCC_1.raw
False	None	IonTrap	CID	MS2	0	0	100	1131.37377929688	1131.37377929688	1	4.999295	493	Non_Depleted_Plasma_HCC_1.raw
False	None	FourierTransform	HCD	MS2	0	0	200	1131.37377929688	2261.74028196375	2	5.01412333333333	494	Non_Depleted_Plasma_HCC_1.raw
False	Unambiguous	FourierTransform	HCD	MS2	0	0	200	1131.37377929688	3392.10678463063	3	5.01412333333333	494	Non_Depleted_Plasma_HCC_1.raw
False	None	IonTrap	CID	MS2	0		100	1733.16003417969	3465.31279172938	2	5.019475	495	Non_Depleted_Plasma_HCC_1.raw
False	Unambiguous	IonTrap	CID	MS2	0		100	1733.16003417969	5197.46554927906	3	5.019475	495	Non_Depleted_Plasma_HCC_1.raw
False	None	FourierTransform	HCD	MS2	0		200	1733.16003417969	5197.46554927906	3	5.03396666666667	496	Non_Depleted_Plasma_HCC_1.raw
False	None	FourierTransform	HCD	MS2	0		200	1733.16003417969	3465.31279172938	2	5.03396666666667	496	Non_Depleted_Plasma_HCC_1.raw
False	None	IonTrap	CID	MS2	0		100	1239.42956542969	1239.42956542969	1	5.04912166666667	498	Non_Depleted_Plasma_HCC_1.raw
False	None	FourierTransform	HCD	MS2	0		200	1239.42956542969	2477.85185422938	2	5.06493166666667	499	Non_Depleted_Plasma_HCC_1.raw
False	None	FourierTransform	HCD	MS2	0		200	1239.42956542969	3716.27414302906	3	5.06493166666667	499	Non_Depleted_Plasma_HCC_1.raw
False	None	IonTrap	CID	MS2	0	0	100	1350.41918945313	1350.41918945313	1	5.070385	500	Non_Depleted_Plasma_HCC_1.raw
False	None	FourierTransform	HCD	MS2	0	0	200	1350.41918945313	2699.83110227625	2	5.08507666666667	501	Non_Depleted_Plasma_HCC_1.raw
False	Unambiguous	FourierTransform	HCD	MS2	0	0	200	1350.41918945313	4049.24301509938	3	5.08507666666667	501	Non_Depleted_Plasma_HCC_1.raw
False	None	IonTrap	CID	MS2	0	0	100	848.291931152344	848.291931152344	1	5.090535	502	Non_Depleted_Plasma_HCC_1.raw
False	None	FourierTransform	HCD	MS2	0	0	200	848.291931152344	2542.86124019703	3	5.10559	503	Non_Depleted_Plasma_HCC_1.raw
False	None	FourierTransform	HCD	MS2	0	0	200	848.291931152344	1695.57658567469	2	5.10559	503	Non_Depleted_Plasma_HCC_1.raw
False	Unambiguous	IonTrap	CID	MS2	0		100	970.640747070313	970.640747070313	1	5.11103166666667	504	Non_Depleted_Plasma_HCC_1.raw
False	None	FourierTransform	HCD	MS2	0		200	970.640747070313	1940.27421751063	2	5.12607	505	Non_Depleted_Plasma_HCC_1.raw
False	None	FourierTransform	HCD	MS2	0		200	970.640747070313	2909.90768795094	3	5.12607	505	Non_Depleted_Plasma_HCC_1.raw
False	None	IonTrap	CID	MS2	0		100	939.632629394531	2816.88333492359	3	5.13152333333333	506	Non_Depleted_Plasma_HCC_1.raw
False	None	IonTrap	CID	MS2	0		100	939.632629394531	1878.25798215906	2	5.13152333333333	506	Non_Depleted_Plasma_HCC_1.raw
False	None	FourierTransform	HCD	MS2	0		200	939.632629394531	1878.25798215906	2	5.14655833333333	507	Non_Depleted_Plasma_HCC_1.raw
False	None	FourierTransform	HCD	MS2	0		200	939.632629394531	2816.88333492359	3	5.14655833333333	507	Non_Depleted_Plasma_HCC_1.raw
False	Ambiguous	IonTrap	CID	MS2	0	73.80423	100	1175.61767578125	1175.61767578125	1	5.16065333333333	509	Non_Depleted_Plasma_HCC_1.raw
False	None	FourierTransform	HCD	MS2	0	73.80423	200	1175.61767578125	2350.2280749325	2	5.17549666666667	510	Non_Depleted_Plasma_HCC_1.raw
False	Unambiguous	FourierTransform	HCD	MS2	0	73.80423	200	1175.61767578125	3524.83847408375	3	5.17549666666667	510	Non_Depleted_Plasma_HCC_1.raw
False	None	IonTrap	CID	MS2	0	0	100	1390.27795410156	1390.27795410156	1	5.180935	511	Non_Depleted_Plasma_HCC_1.raw
False	None	FourierTransform	HCD	MS2	0	0	200	1390.27795410156	2779.54863157313	2	5.19560333333333	512	Non_Depleted_Plasma_HCC_1.raw
False	None	FourierTransform	HCD	MS2	0	0	200	1390.27795410156	4168.81930904469	3	5.19560333333333	512	Non_Depleted_Plasma_HCC_1.raw
False	None	IonTrap	CID	MS2	0		100	1314.44812011719	1314.44812011719	1	5.200995	513	Non_Depleted_Plasma_HCC_1.raw
False	None	FourierTransform	HCD	MS2	0		200	1314.44812011719	1314.44812011719	1	5.21576833333333	514	Non_Depleted_Plasma_HCC_1.raw
False	Unambiguous	IonTrap	CID	MS2	0		100	1078.99523925781	2156.98320188563	2	5.22118833333333	515	Non_Depleted_Plasma_HCC_1.raw
False	Unambiguous	IonTrap	CID	MS2	0		100	1078.99523925781	3234.97116451344	3	5.22118833333333	515	Non_Depleted_Plasma_HCC_1.raw
False	None	FourierTransform	HCD	MS2	0		200	1078.99523925781	2156.98320188563	2	5.236045	516	Non_Depleted_Plasma_HCC_1.raw
False	None	FourierTransform	HCD	MS2	0		200	1078.99523925781	3234.97116451344	3	5.236045	516	Non_Depleted_Plasma_HCC_1.raw
False	Ambiguous	IonTrap	CID	MS2	0		100	1170.55444335938	1170.55444335938	1	5.24144666666667	517	Non_Depleted_Plasma_HCC_1.raw
False	None	FourierTransform	HCD	MS2	0		200	1170.55444335938	2340.10161008875	2	5.25631333333333	518	Non_Depleted_Plasma_HCC_1.raw
False	Ambiguous	FourierTransform	HCD	MS2	0		200	1170.55444335938	3509.64877681813	3	5.25631333333333	518	Non_Depleted_Plasma_HCC_1.raw
False	None	IonTrap	CID	MS2	0	0	100	846.295959472656	846.295959472656	1	5.27150666666667	520	Non_Depleted_Plasma_HCC_1.raw
False	None	FourierTransform	HCD	MS2	0	0	200	846.295959472656	846.295959472656	1	5.2876	521	Non_Depleted_Plasma_HCC_1.raw
False	None	IonTrap	CID	MS2	0	12.08632	100	815.217041015625	815.217041015625	1	5.293225	522	Non_Depleted_Plasma_HCC_1.raw
False	None	FourierTransform	HCD	MS2	0	12.08632	200	815.217041015625	815.217041015625	1	5.30827833333333	523	Non_Depleted_Plasma_HCC_1.raw
False	None	IonTrap	CID	MS2	0	0	100	920.315551757813	920.315551757813	1	5.313725	524	Non_Depleted_Plasma_HCC_1.raw
False	None	FourierTransform	HCD	MS2	0	0	200	920.315551757813	920.315551757813	1	5.32878166666667	525	Non_Depleted_Plasma_HCC_1.raw
False	Unambiguous	IonTrap	CID	MS2	0	54.30821	100	1060.59375	2120.18022337	2	5.33420833333333	526	Non_Depleted_Plasma_HCC_1.raw
False	Unambiguous	IonTrap	CID	MS2	0	54.30821	100	1060.59375	3179.76669674	3	5.33420833333333	526	Non_Depleted_Plasma_HCC_1.raw
False	None	FourierTransform	HCD	MS2	0	54.30821	200	1060.59375	2120.18022337	2	5.34908833333333	527	Non_Depleted_Plasma_HCC_1.raw
False	None	FourierTransform	HCD	MS2	0	54.30821	200	1060.59375	3179.76669674	3	5.34908833333333	527	Non_Depleted_Plasma_HCC_1.raw
False	None	IonTrap	CID	MS2	0	26.32985	100	890.234680175781	890.234680175781	1	5.35453333333333	528	Non_Depleted_Plasma_HCC_1.raw
False	None	FourierTransform	HCD	MS2	0	26.32985	200	890.234680175781	890.234680175781	1	5.36958333333333	529	Non_Depleted_Plasma_HCC_1.raw
False	None	IonTrap	CID	MS2	0		100	1353.39697265625	1353.39697265625	1	5.38400166666667	531	Non_Depleted_Plasma_HCC_1.raw
False	Unambiguous	FourierTransform	HCD	MS2	0		200	1353.39697265625	4058.17636470875	3	5.39977166666667	532	Non_Depleted_Plasma_HCC_1.raw
False	None	FourierTransform	HCD	MS2	0		200	1353.39697265625	2705.7866686825	2	5.39977166666667	532	Non_Depleted_Plasma_HCC_1.raw
False	None	IonTrap	CID	MS2	0		100	1166.34753417969	2331.68779172938	2	5.40522833333333	533	Non_Depleted_Plasma_HCC_1.raw
False	Unambiguous	IonTrap	CID	MS2	0		100	1166.34753417969	3497.02804927906	3	5.40522833333333	533	Non_Depleted_Plasma_HCC_1.raw
False	None	FourierTransform	HCD	MS2	0		200	1166.34753417969	2331.68779172938	2	5.420035	534	Non_Depleted_Plasma_HCC_1.raw
False	None	FourierTransform	HCD	MS2	0		200	1166.34753417969	3497.02804927906	3	5.420035	534	Non_Depleted_Plasma_HCC_1.raw
False	None	IonTrap	CID	MS2	0	0	100	932.568298339844	1864.12932004969	2	5.42548333333333	535	Non_Depleted_Plasma_HCC_1.raw
False	Unambiguous	IonTrap	CID	MS2	0	0	100	932.568298339844	2795.69034175953	3	5.42548333333333	535	Non_Depleted_Plasma_HCC_1.raw
False	None	FourierTransform	HCD	MS2	0	0	200	932.568298339844	1864.12932004969	2	5.440515	536	Non_Depleted_Plasma_HCC_1.raw
False	None	FourierTransform	HCD	MS2	0	0	200	932.568298339844	2795.69034175953	3	5.440515	536	Non_Depleted_Plasma_HCC_1.raw
False	Unambiguous	IonTrap	CID	MS2	0	0	100	1011.50787353516	3032.50906734547	3	5.44593833333333	537	Non_Depleted_Plasma_HCC_1.raw
False	Unambiguous	IonTrap	CID	MS2	0	0	100	1011.50787353516	2022.00847044031	2	5.44593833333333	537	Non_Depleted_Plasma_HCC_1.raw
False	Unambiguous	FourierTransform	HCD	MS2	0	0	200	1011.50787353516	3032.50906734547	3	5.460945	538	Non_Depleted_Plasma_HCC_1.raw
False	Unambiguous	FourierTransform	HCD	MS2	0	0	200	1011.50787353516	2022.00847044031	2	5.460945	538	Non_Depleted_Plasma_HCC_1.raw
False	None	IonTrap	CID	MS2	0		100	922.749267578125	1844.49125852625	2	5.46639333333333	539	Non_Depleted_Plasma_HCC_1.raw
False	Unambiguous	IonTrap	CID	MS2	0		100	922.749267578125	2766.23324947438	3	5.46639333333333	539	Non_Depleted_Plasma_HCC_1.raw
False	None	FourierTransform	HCD	MS2	0		200	922.749267578125	1844.49125852625	2	5.48144166666667	540	Non_Depleted_Plasma_HCC_1.raw
False	Ambiguous	FourierTransform	HCD	MS2	0		200	922.749267578125	2766.23324947438	3	5.48144166666667	540	Non_Depleted_Plasma_HCC_1.raw
False	Unambiguous	IonTrap	CID	MS2	0	67.19981	100	1123.52514648438	1123.52514648438	1	5.49662666666667	542	Non_Depleted_Plasma_HCC_1.raw
False	None	FourierTransform	HCD	MS2	0	67.19981	200	1123.52514648438	2246.04301633875	2	5.51149333333333	543	Non_Depleted_Plasma_HCC_1.raw
False	None	FourierTransform	HCD	MS2	0	67.19981	200	1123.52514648438	3368.56088619313	3	5.51149333333333	543	Non_Depleted_Plasma_HCC_1.raw
False	Ambiguous	IonTrap	CID	MS2	0	48.50968	100	1244.49194335938	1244.49194335938	1	5.51693333333333	544	Non_Depleted_Plasma_HCC_1.raw
False	None	FourierTransform	HCD	MS2	0	48.50968	200	1244.49194335938	3731.46127681813	3	5.53167166666667	545	Non_Depleted_Plasma_HCC_1.raw
False	None	FourierTransform	HCD	MS2	0	48.50968	200	1244.49194335938	2487.97661008875	2	5.53167166666667	545	Non_Depleted_Plasma_HCC_1.raw
False	None	IonTrap	CID	MS2	0		100	1054.21374511719	1054.21374511719	1	5.53710166666667	546	Non_Depleted_Plasma_HCC_1.raw
False	None	FourierTransform	HCD	MS2	0		200	1054.21374511719	2107.42021360438	2	5.55208	547	Non_Depleted_Plasma_HCC_1.raw
False	Ambiguous	FourierTransform	HCD	MS2	0		200	1054.21374511719	3160.62668209156	3	5.55208	547	Non_Depleted_Plasma_HCC_1.raw
False	None	IonTrap	CID	MS2	0		100	1163.91833496094	2326.82939329188	2	5.55748833333333	548	Non_Depleted_Plasma_HCC_1.raw
False	Unambiguous	IonTrap	CID	MS2	0		100	1163.91833496094	3489.74045162281	3	5.55748833333333	548	Non_Depleted_Plasma_HCC_1.raw
False	None	FourierTransform	HCD	MS2	0		200	1163.91833496094	2326.82939329188	2	5.57228666666667	549	Non_Depleted_Plasma_HCC_1.raw
False	Ambiguous	FourierTransform	HCD	MS2	0		200	1163.91833496094	3489.74045162281	3	5.57228666666667	549	Non_Depleted_Plasma_HCC_1.raw
False	None	IonTrap	CID	MS2	0		100	1209.97766113281	1209.97766113281	1	5.577685	550	Non_Depleted_Plasma_HCC_1.raw
False	None	FourierTransform	HCD	MS2	0		200	1209.97766113281	2418.94804563563	2	5.59250666666667	551	Non_Depleted_Plasma_HCC_1.raw
False	Unambiguous	FourierTransform	HCD	MS2	0		200	1209.97766113281	3627.91843013844	3	5.59250666666667	551	Non_Depleted_Plasma_HCC_1.raw
False	Unambiguous	IonTrap	CID	MS2	0	0	100	1672.91088867188	5016.71811275563	3	5.60757333333333	553	Non_Depleted_Plasma_HCC_1.raw
False	Unambiguous	IonTrap	CID	MS2	0	0	100	1672.91088867188	3344.81450071375	2	5.60757333333333	553	Non_Depleted_Plasma_HCC_1.raw
False	None	FourierTransform	HCD	MS2	0	0	200	1672.91088867188	3344.81450071375	2	5.62309666666667	554	Non_Depleted_Plasma_HCC_1.raw
False	None	FourierTransform	HCD	MS2	0	0	200	1672.91088867188	5016.71811275563	3	5.62309666666667	554	Non_Depleted_Plasma_HCC_1.raw
False	None	IonTrap	CID	MS2	0		100	1285.26782226563	1285.26782226563	1	5.62865333333333	555	Non_Depleted_Plasma_HCC_1.raw
False	None	FourierTransform	HCD	MS2	0		200	1285.26782226563	2569.52836790125	2	5.64337166666667	556	Non_Depleted_Plasma_HCC_1.raw
False	Ambiguous	FourierTransform	HCD	MS2	0		200	1285.26782226563	3853.78891353688	3	5.64337166666667	556	Non_Depleted_Plasma_HCC_1.raw
False	None	IonTrap	CID	MS2	0		100	1029.33947753906	2057.67167844813	2	5.64880166666667	557	Non_Depleted_Plasma_HCC_1.raw
False	None	IonTrap	CID	MS2	0		100	1029.33947753906	3086.00387935719	3	5.64880166666667	557	Non_Depleted_Plasma_HCC_1.raw
False	None	FourierTransform	HCD	MS2	0		200	1029.33947753906	3086.00387935719	3	5.66373166666667	558	Non_Depleted_Plasma_HCC_1.raw
False	None	FourierTransform	HCD	MS2	0		200	1029.33947753906	2057.67167844813	2	5.66373166666667	558	Non_Depleted_Plasma_HCC_1.raw
False	None	IonTrap	CID	MS2	0	47.97247	100	1096.81225585938	1096.81225585938	1	5.66914666666667	559	Non_Depleted_Plasma_HCC_1.raw
False	None	FourierTransform	HCD	MS2	0	47.97247	200	1096.81225585938	2192.61723508875	2	5.684	560	Non_Depleted_Plasma_HCC_1.raw
False	None	FourierTransform	HCD	MS2	0	47.97247	200	1096.81225585938	3288.42221431813	3	5.684	560	Non_Depleted_Plasma_HCC_1.raw
False	Unambiguous	IonTrap	CID	MS2	0		100	1254.80285644531	2508.59843626063	2	5.68940333333333	561	Non_Depleted_Plasma_HCC_1.raw
False	Unambiguous	IonTrap	CID	MS2	0		100	1254.80285644531	3762.39401607594	3	5.68940333333333	561	Non_Depleted_Plasma_HCC_1.raw
False	None	FourierTransform	HCD	MS2	0		200	1254.80285644531	2508.59843626063	2	5.70418833333333	562	Non_Depleted_Plasma_HCC_1.raw
False	None	FourierTransform	HCD	MS2	0		200	1254.80285644531	3762.39401607594	3	5.70418833333333	562	Non_Depleted_Plasma_HCC_1.raw
False	None	IonTrap	CID	MS2	0	66.6836	100	908.260498046875	908.260498046875	1	5.7185	564	Non_Depleted_Plasma_HCC_1.raw
False	None	FourierTransform	HCD	MS2	0	66.6836	200	908.260498046875	908.260498046875	1	5.73349666666667	565	Non_Depleted_Plasma_HCC_1.raw
False	None	IonTrap	CID	MS2	0	0	100	1231.90173339844	1231.90173339844	1	5.738945	566	Non_Depleted_Plasma_HCC_1.raw
False	None	FourierTransform	HCD	MS2	0	0	200	1231.90173339844	2462.79619016688	2	5.75370166666667	567	Non_Depleted_Plasma_HCC_1.raw
False	Unambiguous	FourierTransform	HCD	MS2	0	0	200	1231.90173339844	3693.69064693531	3	5.75370166666667	567	Non_Depleted_Plasma_HCC_1.raw
False	Unambiguous	IonTrap	CID	MS2	0		100	1288.51062011719	1288.51062011719	1	5.75910166666667	568	Non_Depleted_Plasma_HCC_1.raw
False	None	FourierTransform	HCD	MS2	0		200	1288.51062011719	2576.01396360438	2	5.77387	569	Non_Depleted_Plasma_HCC_1.raw
False	None	FourierTransform	HCD	MS2	0		200	1288.51062011719	3863.51730709156	3	5.77387	569	Non_Depleted_Plasma_HCC_1.raw
False	Unambiguous	IonTrap	CID	MS2	0	36.95247	100	1119.19189453125	2237.3765124325	2	5.77928666666667	570	Non_Depleted_Plasma_HCC_1.raw
False	Unambiguous	IonTrap	CID	MS2	0	36.95247	100	1119.19189453125	3355.56113033375	3	5.77928666666667	570	Non_Depleted_Plasma_HCC_1.raw
False	None	FourierTransform	HCD	MS2	0	36.95247	200	1119.19189453125	2237.3765124325	2	5.79415333333333	571	Non_Depleted_Plasma_HCC_1.raw
False	Ambiguous	FourierTransform	HCD	MS2	0	36.95247	200	1119.19189453125	3355.56113033375	3	5.79415333333333	571	Non_Depleted_Plasma_HCC_1.raw
False	Unambiguous	IonTrap	CID	MS2	0	38.08822	100	1195.515625	1195.515625	1	5.79965	572	Non_Depleted_Plasma_HCC_1.raw
False	None	FourierTransform	HCD	MS2	0	38.08822	200	1195.515625	2390.02397337	2	5.81447166666667	573	Non_Depleted_Plasma_HCC_1.raw
False	None	FourierTransform	HCD	MS2	0	38.08822	200	1195.515625	3584.53232174	3	5.81447166666667	573	Non_Depleted_Plasma_HCC_1.raw
False	Unambiguous	IonTrap	CID	MS2	0	34.21613	100	1657.81188964844	4971.42111568531	3	5.82955	575	Non_Depleted_Plasma_HCC_1.raw
False	Unambiguous	IonTrap	CID	MS2	0	34.21613	100	1657.81188964844	3314.61650266688	2	5.82955	575	Non_Depleted_Plasma_HCC_1.raw
False	None	FourierTransform	HCD	MS2	0	34.21613	200	1657.81188964844	3314.61650266688	2	5.84509666666667	576	Non_Depleted_Plasma_HCC_1.raw
False	None	FourierTransform	HCD	MS2	0	34.21613	200	1657.81188964844	4971.42111568531	3	5.84509666666667	576	Non_Depleted_Plasma_HCC_1.raw
False	None	IonTrap	CID	MS2	0	0	100	1191.45947265625	1191.45947265625	1	5.850545	577	Non_Depleted_Plasma_HCC_1.raw
False	None	FourierTransform	HCD	MS2	0	0	200	1191.45947265625	2381.9116686825	2	5.86531166666667	578	Non_Depleted_Plasma_HCC_1.raw
False	None	FourierTransform	HCD	MS2	0	0	200	1191.45947265625	3572.36386470875	3	5.86531166666667	578	Non_Depleted_Plasma_HCC_1.raw
False	Ambiguous	IonTrap	CID	MS2	0	66.04973	100	1342.55480957031	1342.55480957031	1	5.87071	579	Non_Depleted_Plasma_HCC_1.raw
False	None	FourierTransform	HCD	MS2	0	66.04973	200	1342.55480957031	2684.10234251063	2	5.88545	580	Non_Depleted_Plasma_HCC_1.raw
False	None	FourierTransform	HCD	MS2	0	66.04973	200	1342.55480957031	4025.64987545094	3	5.88545	580	Non_Depleted_Plasma_HCC_1.raw
False	None	IonTrap	CID	MS2	0	79.869	100	1158.32788085938	1158.32788085938	1	5.89085166666667	581	Non_Depleted_Plasma_HCC_1.raw
False	None	FourierTransform	HCD	MS2	0	79.869	200	1158.32788085938	3472.96908931813	3	5.90566166666667	582	Non_Depleted_Plasma_HCC_1.raw
False	None	FourierTransform	HCD	MS2	0	79.869	200	1158.32788085938	2315.64848508875	2	5.90566166666667	582	Non_Depleted_Plasma_HCC_1.raw
False	None	IonTrap	CID	MS2	0	74.30948	100	1707.17077636719	3413.33427610438	2	5.91102166666667	583	Non_Depleted_Plasma_HCC_1.raw
False	Unambiguous	IonTrap	CID	MS2	0	74.30948	100	1707.17077636719	5119.49777584156	3	5.91102166666667	583	Non_Depleted_Plasma_HCC_1.raw
False	None	FourierTransform	HCD	MS2	0	74.30948	200	1707.17077636719	3413.33427610438	2	5.92552333333333	584	Non_Depleted_Plasma_HCC_1.raw
False	None	FourierTransform	HCD	MS2	0	74.30948	200	1707.17077636719	5119.49777584156	3	5.92552333333333	584	Non_Depleted_Plasma_HCC_1.raw
False	Unambiguous	IonTrap	CID	MS2	0	0	100	1654.72814941406	3308.44902219813	2	5.94071333333333	586	Non_Depleted_Plasma_HCC_1.raw
False	Unambiguous	IonTrap	CID	MS2	0	0	100	1654.72814941406	4962.16989498219	3	5.94071333333333	586	Non_Depleted_Plasma_HCC_1.raw
False	None	IonTrap	CID	MS2	0	24.28856	100	920.313537597656	1839.61979856531	2	5.96177166666667	588	Non_Depleted_Plasma_HCC_1.raw
False	None	IonTrap	CID	MS2	0	24.28856	100	920.313537597656	2758.92605953297	3	5.96177166666667	588	Non_Depleted_Plasma_HCC_1.raw
False	None	FourierTransform	HCD	MS2	0	24.28856	200	920.313537597656	2758.92605953297	3	5.976845	589	Non_Depleted_Plasma_HCC_1.raw
False	None	FourierTransform	HCD	MS2	0	24.28856	200	920.313537597656	1839.61979856531	2	5.976845	589	Non_Depleted_Plasma_HCC_1.raw
False	None	IonTrap	CID	MS2	0		100	1340.365234375	1340.365234375	1	5.982255	590	Non_Depleted_Plasma_HCC_1.raw
False	None	FourierTransform	HCD	MS2	0		200	1340.365234375	2679.72319212	2	5.99699166666667	591	Non_Depleted_Plasma_HCC_1.raw
False	Ambiguous	FourierTransform	HCD	MS2	0		200	1340.365234375	4019.081149865	3	5.99699166666667	591	Non_Depleted_Plasma_HCC_1.raw
False	Unambiguous	IonTrap	CID	MS2	0	0	100	1692.22570800781	3383.44413938563	2	6.00234166666667	592	Non_Depleted_Plasma_HCC_1.raw
False	Unambiguous	IonTrap	CID	MS2	0	0	100	1692.22570800781	5074.66257076344	3	6.00234166666667	592	Non_Depleted_Plasma_HCC_1.raw
False	None	FourierTransform	HCD	MS2	0	0	200	1692.22570800781	3383.44413938563	2	6.01681	593	Non_Depleted_Plasma_HCC_1.raw
False	Unambiguous	FourierTransform	HCD	MS2	0	0	200	1692.22570800781	5074.66257076344	3	6.01681	593	Non_Depleted_Plasma_HCC_1.raw
False	None	IonTrap	CID	MS2	0	0	100	1129.81713867188	1129.81713867188	1	6.02223333333333	594	Non_Depleted_Plasma_HCC_1.raw
False	None	FourierTransform	HCD	MS2	0	0	200	1129.81713867188	2258.62700071375	2	6.03711166666667	595	Non_Depleted_Plasma_HCC_1.raw
False	None	FourierTransform	HCD	MS2	0	0	200	1129.81713867188	3387.43686275563	3	6.03711166666667	595	Non_Depleted_Plasma_HCC_1.raw
False	Unambiguous	IonTrap	CID	MS2	0		100	1754.09716796875	5260.27695064625	3	6.05223	597	Non_Depleted_Plasma_HCC_1.raw
False	Unambiguous	IonTrap	CID	MS2	0		100	1754.09716796875	3507.1870593075	2	6.05223	597	Non_Depleted_Plasma_HCC_1.raw
False	Unambiguous	IonTrap	CID	MS2	0	30.50122	100	1765.56799316406	3530.12870969813	2	6.07316833333333	599	Non_Depleted_Plasma_HCC_1.raw
False	Unambiguous	IonTrap	CID	MS2	0	30.50122	100	1765.56799316406	5294.68942623219	3	6.07316833333333	599	Non_Depleted_Plasma_HCC_1.raw
False	None	FourierTransform	HCD	MS2	0	30.50122	200	1765.56799316406	3530.12870969813	2	6.08759333333333	600	Non_Depleted_Plasma_HCC_1.raw
False	None	FourierTransform	HCD	MS2	0	30.50122	200	1765.56799316406	5294.68942623219	3	6.08759333333333	600	Non_Depleted_Plasma_HCC_1.raw
False	Ambiguous	IonTrap	CID	MS2	0	36.55708	100	1134.49182128906	1134.49182128906	1	6.09302166666667	601	Non_Depleted_Plasma_HCC_1.raw
False	None	FourierTransform	HCD	MS2	0	36.55708	200	1134.49182128906	2267.97636594813	2	6.10792166666667	602	Non_Depleted_Plasma_HCC_1.raw
False	None	FourierTransform	HCD	MS2	0	36.55708	200	1134.49182128906	3401.46091060719	3	6.10792166666667	602	Non_Depleted_Plasma_HCC_1.raw
False	Unambiguous	IonTrap	CID	MS2	0		100	1082.50817871094	1082.50817871094	1	6.113345	603	Non_Depleted_Plasma_HCC_1.raw
False	None	FourierTransform	HCD	MS2	0		200	1082.50817871094	3245.50998287281	3	6.128205	604	Non_Depleted_Plasma_HCC_1.raw
False	None	FourierTransform	HCD	MS2	0		200	1082.50817871094	2164.00908079188	2	6.128205	604	Non_Depleted_Plasma_HCC_1.raw
False	Unambiguous	IonTrap	CID	MS2	0		100	985.910949707031	1970.81462278406	2	6.133645	605	Non_Depleted_Plasma_HCC_1.raw
False	Unambiguous	IonTrap	CID	MS2	0		100	985.910949707031	2955.71829586109	3	6.133645	605	Non_Depleted_Plasma_HCC_1.raw
False	None	FourierTransform	HCD	MS2	0		200	985.910949707031	985.910949707031	1	6.14874166666667	606	Non_Depleted_Plasma_HCC_1.raw
False	Unambiguous	IonTrap	CID	MS2	0		100	1574.31604003906	3147.62480344813	2	6.16277833333333	608	Non_Depleted_Plasma_HCC_1.raw
False	None	IonTrap	CID	MS2	0		100	1574.31604003906	4720.93356685719	3	6.16277833333333	608	Non_Depleted_Plasma_HCC_1.raw
False	None	FourierTransform	HCD	MS2	0		200	1574.31604003906	3147.62480344813	2	6.17843166666667	609	Non_Depleted_Plasma_HCC_1.raw
False	None	FourierTransform	HCD	MS2	0		200	1574.31604003906	4720.93356685719	3	6.17843166666667	609	Non_Depleted_Plasma_HCC_1.raw
False	None	IonTrap	CID	MS2	0		100	1291.36376953125	1291.36376953125	1	6.183875	610	Non_Depleted_Plasma_HCC_1.raw
False	None	FourierTransform	HCD	MS2	0		200	1291.36376953125	3872.07675533375	3	6.198585	611	Non_Depleted_Plasma_HCC_1.raw
False	None	FourierTransform	HCD	MS2	0		200	1291.36376953125	2581.7202624325	2	6.198585	611	Non_Depleted_Plasma_HCC_1.raw
False	None	IonTrap	CID	MS2	0	0	100	846.295715332031	2536.87259273609	3	6.20404666666667	612	Non_Depleted_Plasma_HCC_1.raw
False	None	IonTrap	CID	MS2	0	0	100	846.295715332031	1691.58415403406	2	6.20404666666667	612	Non_Depleted_Plasma_HCC_1.raw
False	None	FourierTransform	HCD	MS2	0	0	200	846.295715332031	1691.58415403406	2	6.21913333333333	613	Non_Depleted_Plasma_HCC_1.raw
False	None	FourierTransform	HCD	MS2	0	0	200	846.295715332031	2536.87259273609	3	6.21913333333333	613	Non_Depleted_Plasma_HCC_1.raw
False	None	IonTrap	CID	MS2	0		100	1410.42419433594	2819.84111204188	2	6.22450333333333	614	Non_Depleted_Plasma_HCC_1.raw
False	Unambiguous	IonTrap	CID	MS2	0		100	1410.42419433594	4229.25802974781	3	6.22450333333333	614	Non_Depleted_Plasma_HCC_1.raw
False	None	FourierTransform	HCD	MS2	0		200	1410.42419433594	2819.84111204188	2	6.23914333333333	615	Non_Depleted_Plasma_HCC_1.raw
False	Unambiguous	FourierTransform	HCD	MS2	0		200	1410.42419433594	4229.25802974781	3	6.23914333333333	615	Non_Depleted_Plasma_HCC_1.raw
False	Unambiguous	IonTrap	CID	MS2	0	0	100	1713.24145507813	3425.47563352625	2	6.24449333333333	616	Non_Depleted_Plasma_HCC_1.raw
False	Unambiguous	IonTrap	CID	MS2	0	0	100	1713.24145507813	5137.70981197438	3	6.24449333333333	616	Non_Depleted_Plasma_HCC_1.raw
False	None	FourierTransform	HCD	MS2	0	0	200	1713.24145507813	5137.70981197438	3	6.259025	617	Non_Depleted_Plasma_HCC_1.raw
False	None	FourierTransform	HCD	MS2	0	0	200	1713.24145507813	3425.47563352625	2	6.259025	617	Non_Depleted_Plasma_HCC_1.raw
False	Unambiguous	IonTrap	CID	MS2	0	37.69325	100	1169.39038085938	1169.39038085938	1	6.273105	619	Non_Depleted_Plasma_HCC_1.raw
False	None	FourierTransform	HCD	MS2	0	37.69325	200	1169.39038085938	2337.77348508875	2	6.28893333333333	620	Non_Depleted_Plasma_HCC_1.raw
False	None	FourierTransform	HCD	MS2	0	37.69325	200	1169.39038085938	3506.15658931813	3	6.28893333333333	620	Non_Depleted_Plasma_HCC_1.raw
False	Unambiguous	IonTrap	CID	MS2	0	0	100	1319.814453125	1319.814453125	1	6.29437666666667	621	Non_Depleted_Plasma_HCC_1.raw
False	None	IonTrap	CID	MS2	0	76.37646	100	1256.33227539063	1256.33227539063	1	6.31447333333333	623	Non_Depleted_Plasma_HCC_1.raw
False	None	FourierTransform	HCD	MS2	0	76.37646	200	1256.33227539063	1256.33227539063	1	6.32938833333333	624	Non_Depleted_Plasma_HCC_1.raw
False	Unambiguous	IonTrap	CID	MS2	0	0	100	1028.45239257813	2055.89750852625	2	6.33481333333333	625	Non_Depleted_Plasma_HCC_1.raw
False	Unambiguous	IonTrap	CID	MS2	0	0	100	1028.45239257813	3083.34262447438	3	6.33481333333333	625	Non_Depleted_Plasma_HCC_1.raw
False	None	FourierTransform	HCD	MS2	0	0	200	1028.45239257813	2055.89750852625	2	6.34970333333333	626	Non_Depleted_Plasma_HCC_1.raw
False	None	FourierTransform	HCD	MS2	0	0	200	1028.45239257813	3083.34262447438	3	6.34970333333333	626	Non_Depleted_Plasma_HCC_1.raw
False	None	IonTrap	CID	MS2	0	0	100	1208.30212402344	1208.30212402344	1	6.35511666666667	627	Non_Depleted_Plasma_HCC_1.raw
False	Unambiguous	FourierTransform	HCD	MS2	0	0	200	1208.30212402344	3622.89181881031	3	6.369925	628	Non_Depleted_Plasma_HCC_1.raw
False	None	FourierTransform	HCD	MS2	0	0	200	1208.30212402344	2415.59697141688	2	6.369925	628	Non_Depleted_Plasma_HCC_1.raw
False	Unambiguous	IonTrap	CID	MS2	0	52.22092	100	1696.75842285156	3392.50956907313	2	6.38537833333333	630	Non_Depleted_Plasma_HCC_1.raw
False	Unambiguous	IonTrap	CID	MS2	0	52.22092	100	1696.75842285156	5088.26071529469	3	6.38537833333333	630	Non_Depleted_Plasma_HCC_1.raw
False	None	FourierTransform	HCD	MS2	0	52.22092	200	1696.75842285156	3392.50956907313	2	6.40093166666667	631	Non_Depleted_Plasma_HCC_1.raw
False	None	FourierTransform	HCD	MS2	0	52.22092	200	1696.75842285156	5088.26071529469	3	6.40093166666667	631	Non_Depleted_Plasma_HCC_1.raw
False	Unambiguous	IonTrap	CID	MS2	0	48.7896	100	1287.69384765625	1287.69384765625	1	6.40638333333333	632	Non_Depleted_Plasma_HCC_1.raw
False	None	FourierTransform	HCD	MS2	0	48.7896	200	1287.69384765625	2574.3804186825	2	6.42110333333333	633	Non_Depleted_Plasma_HCC_1.raw
False	None	FourierTransform	HCD	MS2	0	48.7896	200	1287.69384765625	3861.06698970875	3	6.42110333333333	633	Non_Depleted_Plasma_HCC_1.raw
False	Unambiguous	IonTrap	CID	MS2	0		100	1737.75634765625	3474.5054186825	2	6.42645666666667	634	Non_Depleted_Plasma_HCC_1.raw
False	Unambiguous	IonTrap	CID	MS2	0		100	1737.75634765625	5211.25448970875	3	6.42645666666667	634	Non_Depleted_Plasma_HCC_1.raw
False	Unambiguous	FourierTransform	HCD	MS2	0		200	1737.75634765625	5211.25448970875	3	6.44097	635	Non_Depleted_Plasma_HCC_1.raw
False	None	FourierTransform	HCD	MS2	0		200	1737.75634765625	3474.5054186825	2	6.44097	635	Non_Depleted_Plasma_HCC_1.raw
False	None	IonTrap	CID	MS2	0	58.31955	100	1112.05700683594	1112.05700683594	1	6.44638166666667	636	Non_Depleted_Plasma_HCC_1.raw
False	Unambiguous	FourierTransform	HCD	MS2	0	58.31955	200	1112.05700683594	2223.10673704188	2	6.461225	637	Non_Depleted_Plasma_HCC_1.raw
False	None	FourierTransform	HCD	MS2	0	58.31955	200	1112.05700683594	3334.15646724781	3	6.461225	637	Non_Depleted_Plasma_HCC_1.raw
False	Unambiguous	IonTrap	CID	MS2	0	57.43373	100	1002.59210205078	2004.17692747156	2	6.46665166666667	638	Non_Depleted_Plasma_HCC_1.raw
False	Unambiguous	IonTrap	CID	MS2	0	57.43373	100	1002.59210205078	3005.76175289234	3	6.46665166666667	638	Non_Depleted_Plasma_HCC_1.raw
False	None	FourierTransform	HCD	MS2	0	57.43373	200	1002.59210205078	2004.17692747156	2	6.48161666666667	639	Non_Depleted_Plasma_HCC_1.raw
False	None	FourierTransform	HCD	MS2	0	57.43373	200	1002.59210205078	3005.76175289234	3	6.48161666666667	639	Non_Depleted_Plasma_HCC_1.raw
False	None	IonTrap	CID	MS2	0		100	1249.41235351563	1249.41235351563	1	6.49687166666667	641	Non_Depleted_Plasma_HCC_1.raw
False	None	FourierTransform	HCD	MS2	0		200	1249.41235351563	3746.22250728688	3	6.51166666666667	642	Non_Depleted_Plasma_HCC_1.raw
False	None	FourierTransform	HCD	MS2	0		200	1249.41235351563	2497.81743040125	2	6.51166666666667	642	Non_Depleted_Plasma_HCC_1.raw
False	Unambiguous	IonTrap	CID	MS2	0	0	100	1761.41625976563	3521.82524290125	2	6.51729833333333	643	Non_Depleted_Plasma_HCC_1.raw
False	Unambiguous	IonTrap	CID	MS2	0	0	100	1761.41625976563	5282.23422603688	3	6.51729833333333	643	Non_Depleted_Plasma_HCC_1.raw
False	None	FourierTransform	HCD	MS2	0	0	200	1761.41625976563	3521.82524290125	2	6.53174166666667	644	Non_Depleted_Plasma_HCC_1.raw
False	None	FourierTransform	HCD	MS2	0	0	200	1761.41625976563	5282.23422603688	3	6.53174166666667	644	Non_Depleted_Plasma_HCC_1.raw
False	None	IonTrap	CID	MS2	0	24.54398	100	907.261352539063	907.261352539063	1	6.53719333333333	645	Non_Depleted_Plasma_HCC_1.raw
False	None	FourierTransform	HCD	MS2	0	24.54398	200	907.261352539063	907.261352539063	1	6.55224666666667	646	Non_Depleted_Plasma_HCC_1.raw
False	None	IonTrap	CID	MS2	0	40.62298	100	1264.33154296875	1264.33154296875	1	6.55763666666667	647	Non_Depleted_Plasma_HCC_1.raw
False	None	FourierTransform	HCD	MS2	0	40.62298	200	1264.33154296875	3790.98007564625	3	6.57237	648	Non_Depleted_Plasma_HCC_1.raw
False	None	FourierTransform	HCD	MS2	0	40.62298	200	1264.33154296875	2527.6558093075	2	6.57237	648	Non_Depleted_Plasma_HCC_1.raw
False	None	IonTrap	CID	MS2	0		100	1191.88659667969	1191.88659667969	1	6.57776	649	Non_Depleted_Plasma_HCC_1.raw
False	None	FourierTransform	HCD	MS2	0		200	1191.88659667969	2382.76591672938	2	6.59260333333333	650	Non_Depleted_Plasma_HCC_1.raw
False	None	FourierTransform	HCD	MS2	0		200	1191.88659667969	3573.64523677906	3	6.59260333333333	650	Non_Depleted_Plasma_HCC_1.raw
False	None	IonTrap	CID	MS2	0	0	100	833.244934082031	833.244934082031	1	6.60784333333333	652	Non_Depleted_Plasma_HCC_1.raw
False	None	FourierTransform	HCD	MS2	0	0	200	833.244934082031	833.244934082031	1	6.62293333333333	653	Non_Depleted_Plasma_HCC_1.raw
False	Unambiguous	IonTrap	CID	MS2	0		100	1194.45861816406	1194.45861816406	1	6.62837333333333	654	Non_Depleted_Plasma_HCC_1.raw
False	None	FourierTransform	HCD	MS2	0		200	1194.45861816406	2387.90995969813	2	6.64314333333333	655	Non_Depleted_Plasma_HCC_1.raw
False	None	FourierTransform	HCD	MS2	0		200	1194.45861816406	3581.36130123219	3	6.64314333333333	655	Non_Depleted_Plasma_HCC_1.raw
False	Unambiguous	IonTrap	CID	MS2	0		100	1124.65954589844	1124.65954589844	1	6.64857166666667	656	Non_Depleted_Plasma_HCC_1.raw
False	None	FourierTransform	HCD	MS2	0		200	1124.65954589844	3371.96408443531	3	6.663485	657	Non_Depleted_Plasma_HCC_1.raw
False	None	FourierTransform	HCD	MS2	0		200	1124.65954589844	2248.31181516688	2	6.663485	657	Non_Depleted_Plasma_HCC_1.raw
False	Unambiguous	IonTrap	CID	MS2	0	51.92546	100	1204.56372070313	1204.56372070313	1	6.668985	658	Non_Depleted_Plasma_HCC_1.raw
False	Unambiguous	FourierTransform	HCD	MS2	0	51.92546	200	1204.56372070313	3611.67660884938	3	6.68375333333333	659	Non_Depleted_Plasma_HCC_1.raw
False	None	FourierTransform	HCD	MS2	0	51.92546	200	1204.56372070313	2408.12016477625	2	6.68375333333333	659	Non_Depleted_Plasma_HCC_1.raw
False	None	IonTrap	CID	MS2	0	55.82963	100	815.217529296875	815.217529296875	1	6.68922333333333	660	Non_Depleted_Plasma_HCC_1.raw
False	None	FourierTransform	HCD	MS2	0	55.82963	200	815.217529296875	1629.42778196375	2	6.70434833333333	661	Non_Depleted_Plasma_HCC_1.raw
False	None	FourierTransform	HCD	MS2	0	55.82963	200	815.217529296875	2443.63803463063	3	6.70434833333333	661	Non_Depleted_Plasma_HCC_1.raw
False	None	IonTrap	CID	MS2	0		100	1373.42260742188	1373.42260742188	1	6.71875333333333	663	Non_Depleted_Plasma_HCC_1.raw
False	None	FourierTransform	HCD	MS2	0		200	1373.42260742188	1373.42260742188	1	6.73345	664	Non_Depleted_Plasma_HCC_1.raw
False	None	IonTrap	CID	MS2	0		100	1683.56323242188	3366.11918821375	2	6.73886	665	Non_Depleted_Plasma_HCC_1.raw
False	Unambiguous	IonTrap	CID	MS2	0		100	1683.56323242188	5048.67514400563	3	6.73886	665	Non_Depleted_Plasma_HCC_1.raw
False	None	FourierTransform	HCD	MS2	0		200	1683.56323242188	3366.11918821375	2	6.75333833333333	666	Non_Depleted_Plasma_HCC_1.raw
False	None	FourierTransform	HCD	MS2	0		200	1683.56323242188	5048.67514400563	3	6.75333833333333	666	Non_Depleted_Plasma_HCC_1.raw
False	Unambiguous	IonTrap	CID	MS2	0	0	100	1107.50708007813	1107.50708007813	1	6.75877833333333	667	Non_Depleted_Plasma_HCC_1.raw
False	None	FourierTransform	HCD	MS2	0	0	200	1107.50708007813	2214.00688352625	2	6.77367166666667	668	Non_Depleted_Plasma_HCC_1.raw
False	None	FourierTransform	HCD	MS2	0	0	200	1107.50708007813	3320.50668697438	3	6.77367166666667	668	Non_Depleted_Plasma_HCC_1.raw
False	None	IonTrap	CID	MS2	0	68.53259	100	923.314025878906	923.314025878906	1	6.77911833333333	669	Non_Depleted_Plasma_HCC_1.raw
False	None	FourierTransform	HCD	MS2	0	68.53259	200	923.314025878906	1845.62077512781	2	6.79409	670	Non_Depleted_Plasma_HCC_1.raw
False	None	FourierTransform	HCD	MS2	0	68.53259	200	923.314025878906	2767.92752437672	3	6.79409	670	Non_Depleted_Plasma_HCC_1.raw
False	Unambiguous	IonTrap	CID	MS2	0		100	1022.57653808594	1022.57653808594	1	6.79951833333333	671	Non_Depleted_Plasma_HCC_1.raw
False	None	FourierTransform	HCD	MS2	0		200	1022.57653808594	2044.14579954188	2	6.81445166666667	672	Non_Depleted_Plasma_HCC_1.raw
False	None	FourierTransform	HCD	MS2	0		200	1022.57653808594	3065.71506099781	3	6.81445166666667	672	Non_Depleted_Plasma_HCC_1.raw
False	None	IonTrap	CID	MS2	0	32.19067	100	890.237976074219	890.237976074219	1	6.82967	674	Non_Depleted_Plasma_HCC_1.raw
False	None	FourierTransform	HCD	MS2	0	32.19067	200	890.237976074219	2668.69937496266	3	6.84478833333333	675	Non_Depleted_Plasma_HCC_1.raw
False	None	FourierTransform	HCD	MS2	0	32.19067	200	890.237976074219	1779.46867551844	2	6.84478833333333	675	Non_Depleted_Plasma_HCC_1.raw
False	None	IonTrap	CID	MS2	0		100	1138.07006835938	1138.07006835938	1	6.85026666666667	676	Non_Depleted_Plasma_HCC_1.raw
False	None	FourierTransform	HCD	MS2	0		200	1138.07006835938	1138.07006835938	1	6.86509	677	Non_Depleted_Plasma_HCC_1.raw
False	Unambiguous	IonTrap	CID	MS2	0	0	100	1235.54907226563	1235.54907226563	1	6.87049833333333	678	Non_Depleted_Plasma_HCC_1.raw
False	None	FourierTransform	HCD	MS2	0	0	200	1235.54907226563	2470.09086790125	2	6.88529333333333	679	Non_Depleted_Plasma_HCC_1.raw
False	Unambiguous	FourierTransform	HCD	MS2	0	0	200	1235.54907226563	3704.63266353688	3	6.88529333333333	679	Non_Depleted_Plasma_HCC_1.raw
False	None	IonTrap	CID	MS2	0	51.73083	100	1180.35583496094	1180.35583496094	1	6.89069833333333	680	Non_Depleted_Plasma_HCC_1.raw
False	None	FourierTransform	HCD	MS2	0	51.73083	200	1180.35583496094	2359.70439329188	2	6.90551166666667	681	Non_Depleted_Plasma_HCC_1.raw
False	None	FourierTransform	HCD	MS2	0	51.73083	200	1180.35583496094	3539.05295162281	3	6.90551166666667	681	Non_Depleted_Plasma_HCC_1.raw
False	Unambiguous	IonTrap	CID	MS2	0	0	100	1241.57495117188	1241.57495117188	1	6.91091166666667	682	Non_Depleted_Plasma_HCC_1.raw
False	None	FourierTransform	HCD	MS2	0	0	200	1241.57495117188	3722.71030025563	3	6.92569833333333	683	Non_Depleted_Plasma_HCC_1.raw
False	None	FourierTransform	HCD	MS2	0	0	200	1241.57495117188	2482.14262571375	2	6.92569833333333	683	Non_Depleted_Plasma_HCC_1.raw
False	None	IonTrap	CID	MS2	0	0	100	1702.23352050781	3403.45976438563	2	6.93971833333333	685	Non_Depleted_Plasma_HCC_1.raw
False	Unambiguous	IonTrap	CID	MS2	0	0	100	1702.23352050781	5104.68600826344	3	6.93971833333333	685	Non_Depleted_Plasma_HCC_1.raw
False	None	FourierTransform	HCD	MS2	0	0	200	1702.23352050781	3403.45976438563	2	6.95526333333333	686	Non_Depleted_Plasma_HCC_1.raw
False	None	FourierTransform	HCD	MS2	0	0	200	1702.23352050781	5104.68600826344	3	6.95526333333333	686	Non_Depleted_Plasma_HCC_1.raw
False	None	IonTrap	CID	MS2	0	0	100	1377.45141601563	1377.45141601563	1	6.96071166666667	687	Non_Depleted_Plasma_HCC_1.raw
False	None	FourierTransform	HCD	MS2	0	0	200	1377.45141601563	2753.89555540125	2	6.97538666666667	688	Non_Depleted_Plasma_HCC_1.raw
False	Unambiguous	FourierTransform	HCD	MS2	0	0	200	1377.45141601563	4130.33969478688	3	6.97538666666667	688	Non_Depleted_Plasma_HCC_1.raw
False	None	IonTrap	CID	MS2	0	0	100	877.836791992188	877.836791992188	1	6.98084	689	Non_Depleted_Plasma_HCC_1.raw
False	Ambiguous	FourierTransform	HCD	MS2	0	0	200	877.836791992188	2631.49582271656	3	6.995875	690	Non_Depleted_Plasma_HCC_1.raw
False	None	FourierTransform	HCD	MS2	0	0	200	877.836791992188	1754.66630735438	2	6.995875	690	Non_Depleted_Plasma_HCC_1.raw
False	None	IonTrap	CID	MS2	0	25.77716	100	920.314392089844	920.314392089844	1	7.00131833333333	691	Non_Depleted_Plasma_HCC_1.raw
False	None	FourierTransform	HCD	MS2	0	25.77716	200	920.314392089844	920.314392089844	1	7.01639833333333	692	Non_Depleted_Plasma_HCC_1.raw
False	Unambiguous	IonTrap	CID	MS2	0		100	1741.30822753906	3481.60917844813	2	7.021765	693	Non_Depleted_Plasma_HCC_1.raw
False	Unambiguous	IonTrap	CID	MS2	0		100	1741.30822753906	5221.91012935719	3	7.021765	693	Non_Depleted_Plasma_HCC_1.raw
False	Unambiguous	FourierTransform	HCD	MS2	0		200	1741.30822753906	3481.60917844813	2	7.03625833333333	694	Non_Depleted_Plasma_HCC_1.raw
False	Unambiguous	FourierTransform	HCD	MS2	0		200	1741.30822753906	5221.91012935719	3	7.03625833333333	694	Non_Depleted_Plasma_HCC_1.raw
False	Ambiguous	IonTrap	CID	MS2	0	0	100	1277.54931640625	1277.54931640625	1	7.05145	696	Non_Depleted_Plasma_HCC_1.raw
False	None	FourierTransform	HCD	MS2	0	0	200	1277.54931640625	1277.54931640625	1	7.067265	697	Non_Depleted_Plasma_HCC_1.raw
False	Unambiguous	IonTrap	CID	MS2	0		100	1173.53576660156	1173.53576660156	1	7.07272333333333	698	Non_Depleted_Plasma_HCC_1.raw
False	None	FourierTransform	HCD	MS2	0		200	1173.53576660156	2346.06425657313	2	7.08751333333333	699	Non_Depleted_Plasma_HCC_1.raw
False	None	FourierTransform	HCD	MS2	0		200	1173.53576660156	3518.59274654469	3	7.08751333333333	699	Non_Depleted_Plasma_HCC_1.raw
False	Unambiguous	IonTrap	CID	MS2	0		100	1681.24377441406	5041.71676998219	3	7.09287333333333	700	Non_Depleted_Plasma_HCC_1.raw
False	Unambiguous	IonTrap	CID	MS2	0		100	1681.24377441406	3361.48027219813	2	7.09287333333333	700	Non_Depleted_Plasma_HCC_1.raw
False	None	FourierTransform	HCD	MS2	0		200	1681.24377441406	3361.48027219813	2	7.10741833333333	701	Non_Depleted_Plasma_HCC_1.raw
False	None	FourierTransform	HCD	MS2	0		200	1681.24377441406	5041.71676998219	3	7.10741833333333	701	Non_Depleted_Plasma_HCC_1.raw
False	None	IonTrap	CID	MS2	0		100	852.598999023438	852.598999023438	1	7.11286333333333	702	Non_Depleted_Plasma_HCC_1.raw
False	None	FourierTransform	HCD	MS2	0		200	852.598999023438	1704.19072141688	2	7.127875	703	Non_Depleted_Plasma_HCC_1.raw
False	None	FourierTransform	HCD	MS2	0		200	852.598999023438	2555.78244381031	3	7.127875	703	Non_Depleted_Plasma_HCC_1.raw
False	Ambiguous	IonTrap	CID	MS2	0		100	1071.60864257813	1071.60864257813	1	7.133305	704	Non_Depleted_Plasma_HCC_1.raw
False	None	FourierTransform	HCD	MS2	0		200	1071.60864257813	2142.21000852625	2	7.14820666666667	705	Non_Depleted_Plasma_HCC_1.raw
False	None	FourierTransform	HCD	MS2	0		200	1071.60864257813	3212.81137447438	3	7.14820666666667	705	Non_Depleted_Plasma_HCC_1.raw
False	None	IonTrap	CID	MS2	0	33.53651	100	906.261535644531	906.261535644531	1	7.16236666666667	707	Non_Depleted_Plasma_HCC_1.raw
False	None	FourierTransform	HCD	MS2	0	33.53651	200	906.261535644531	906.261535644531	1	7.17843166666667	708	Non_Depleted_Plasma_HCC_1.raw
False	None	IonTrap	CID	MS2	0	0	100	1302.51135253906	1302.51135253906	1	7.18412333333333	709	Non_Depleted_Plasma_HCC_1.raw
False	None	FourierTransform	HCD	MS2	0	0	200	1302.51135253906	2604.01542844813	2	7.19883166666667	710	Non_Depleted_Plasma_HCC_1.raw
False	None	FourierTransform	HCD	MS2	0	0	200	1302.51135253906	3905.51950435719	3	7.19883166666667	710	Non_Depleted_Plasma_HCC_1.raw
False	Unambiguous	IonTrap	CID	MS2	0	0	100	1085.53149414063	1085.53149414063	1	7.20426333333333	711	Non_Depleted_Plasma_HCC_1.raw
False	None	FourierTransform	HCD	MS2	0	0	200	1085.53149414063	2170.05571165125	2	7.219165	712	Non_Depleted_Plasma_HCC_1.raw
False	Unambiguous	FourierTransform	HCD	MS2	0	0	200	1085.53149414063	3254.57992916188	3	7.219165	712	Non_Depleted_Plasma_HCC_1.raw
False	Unambiguous	IonTrap	CID	MS2	0	28.44674	100	847.295104980469	847.295104980469	1	7.22461666666667	713	Non_Depleted_Plasma_HCC_1.raw	8000.54760742188
False	None	FourierTransform	HCD	MS2	0	28.44674	200	847.295104980469	847.295104980469	1	7.239665	714	Non_Depleted_Plasma_HCC_1.raw
False	None	IonTrap	CID	MS2	0		100	1248.43701171875	2495.8667468075	2	7.24505833333333	715	Non_Depleted_Plasma_HCC_1.raw
False	Unambiguous	IonTrap	CID	MS2	0		100	1248.43701171875	3743.29648189625	3	7.24505833333333	715	Non_Depleted_Plasma_HCC_1.raw
False	None	FourierTransform	HCD	MS2	0		200	1248.43701171875	3743.29648189625	3	7.259845	716	Non_Depleted_Plasma_HCC_1.raw
False	None	FourierTransform	HCD	MS2	0		200	1248.43701171875	2495.8667468075	2	7.259845	716	Non_Depleted_Plasma_HCC_1.raw
False	None	IonTrap	CID	MS2	0	44.28959	100	903.288269042969	903.288269042969	1	7.27519666666667	718	Non_Depleted_Plasma_HCC_1.raw
False	None	FourierTransform	HCD	MS2	0	44.28959	200	903.288269042969	1805.56926145594	2	7.291265	719	Non_Depleted_Plasma_HCC_1.raw
False	None	FourierTransform	HCD	MS2	0	44.28959	200	903.288269042969	2707.85025386891	3	7.291265	719	Non_Depleted_Plasma_HCC_1.raw
False	None	IonTrap	CID	MS2	0	71.75665	100	996.331787109375	996.331787109375	1	7.29674333333333	720	Non_Depleted_Plasma_HCC_1.raw
False	None	IonTrap	CID	MS2	0	0	100	1352.45190429688	1352.45190429688	1	7.317065	722	Non_Depleted_Plasma_HCC_1.raw
False	None	FourierTransform	HCD	MS2	0	0	200	1352.45190429688	1352.45190429688	1	7.33179166666667	723	Non_Depleted_Plasma_HCC_1.raw
False	None	IonTrap	CID	MS2	0	0	100	1764.61828613281	3528.22929563563	2	7.33714333333333	724	Non_Depleted_Plasma_HCC_1.raw
False	Unambiguous	IonTrap	CID	MS2	0	0	100	1764.61828613281	5291.84030513844	3	7.33714333333333	724	Non_Depleted_Plasma_HCC_1.raw
False	None	FourierTransform	HCD	MS2	0	0	200	1764.61828613281	3528.22929563563	2	7.35194	725	Non_Depleted_Plasma_HCC_1.raw
False	Unambiguous	FourierTransform	HCD	MS2	0	0	200	1764.61828613281	5291.84030513844	3	7.35194	725	Non_Depleted_Plasma_HCC_1.raw
False	None	IonTrap	CID	MS2	0	0	100	979.306274414063	979.306274414063	1	7.35737333333333	726	Non_Depleted_Plasma_HCC_1.raw
False	None	FourierTransform	HCD	MS2	0	0	200	979.306274414063	1957.60527219813	2	7.37234666666667	727	Non_Depleted_Plasma_HCC_1.raw
False	None	FourierTransform	HCD	MS2	0	0	200	979.306274414063	2935.90426998219	3	7.37234666666667	727	Non_Depleted_Plasma_HCC_1.raw
False	Unambiguous	IonTrap	CID	MS2	0	0	100	1662.57763671875	3324.1479968075	2	7.38754666666667	729	Non_Depleted_Plasma_HCC_1.raw
False	Unambiguous	IonTrap	CID	MS2	0	0	100	1662.57763671875	4985.71835689625	3	7.38754666666667	729	Non_Depleted_Plasma_HCC_1.raw
False	None	FourierTransform	HCD	MS2	0	0	200	1662.57763671875	3324.1479968075	2	7.40309833333333	730	Non_Depleted_Plasma_HCC_1.raw
False	None	FourierTransform	HCD	MS2	0	0	200	1662.57763671875	4985.71835689625	3	7.40309833333333	730	Non_Depleted_Plasma_HCC_1.raw
False	None	IonTrap	CID	MS2	0	42.32365	100	815.216003417969	815.216003417969	1	7.40861666666667	731	Non_Depleted_Plasma_HCC_1.raw
False	None	FourierTransform	HCD	MS2	0	42.32365	200	815.216003417969	1629.42473020594	2	7.42369333333333	732	Non_Depleted_Plasma_HCC_1.raw
False	None	FourierTransform	HCD	MS2	0	42.32365	200	815.216003417969	2443.63345699391	3	7.42369333333333	732	Non_Depleted_Plasma_HCC_1.raw
False	Unambiguous	IonTrap	CID	MS2	0		100	1672.83935546875	5016.50351314625	3	7.42904333333333	733	Non_Depleted_Plasma_HCC_1.raw
False	Unambiguous	IonTrap	CID	MS2	0		100	1672.83935546875	3344.6714343075	2	7.42904333333333	733	Non_Depleted_Plasma_HCC_1.raw
False	None	FourierTransform	HCD	MS2	0		200	1672.83935546875	3344.6714343075	2	7.44357166666667	734	Non_Depleted_Plasma_HCC_1.raw
False	Unambiguous	FourierTransform	HCD	MS2	0		200	1672.83935546875	5016.50351314625	3	7.44357166666667	734	Non_Depleted_Plasma_HCC_1.raw
False	Unambiguous	IonTrap	CID	MS2	0		100	1205.59057617188	1205.59057617188	1	7.44896166666667	735	Non_Depleted_Plasma_HCC_1.raw
False	None	FourierTransform	HCD	MS2	0		200	1205.59057617188	2410.17387571375	2	7.46373	736	Non_Depleted_Plasma_HCC_1.raw
False	None	FourierTransform	HCD	MS2	0		200	1205.59057617188	3614.75717525563	3	7.46373	736	Non_Depleted_Plasma_HCC_1.raw
False	None	IonTrap	CID	MS2	0	0	100	1343.19897460938	1343.19897460938	1	7.46912833333333	737	Non_Depleted_Plasma_HCC_1.raw
False	None	FourierTransform	HCD	MS2	0	0	200	1343.19897460938	2685.39067258875	2	7.483865	738	Non_Depleted_Plasma_HCC_1.raw
False	None	FourierTransform	HCD	MS2	0	0	200	1343.19897460938	4027.58237056813	3	7.483865	738	Non_Depleted_Plasma_HCC_1.raw
False	None	IonTrap	CID	MS2	0	4.771754	100	833.244323730469	833.244323730469	1	7.49915166666667	740	Non_Depleted_Plasma_HCC_1.raw
False	None	FourierTransform	HCD	MS2	0	4.771754	200	833.244323730469	833.244323730469	1	7.51526666666667	741	Non_Depleted_Plasma_HCC_1.raw
False	None	IonTrap	CID	MS2	0	54.9242	100	1333.44091796875	1333.44091796875	1	7.52082166666667	742	Non_Depleted_Plasma_HCC_1.raw
False	None	FourierTransform	HCD	MS2	0	54.9242	200	1333.44091796875	2665.8745593075	2	7.53553333333333	743	Non_Depleted_Plasma_HCC_1.raw
False	None	FourierTransform	HCD	MS2	0	54.9242	200	1333.44091796875	3998.30820064625	3	7.53553333333333	743	Non_Depleted_Plasma_HCC_1.raw
False	None	IonTrap	CID	MS2	0	91.73495	100	831.265563964844	831.265563964844	1	7.54100333333333	744	Non_Depleted_Plasma_HCC_1.raw
False	None	FourierTransform	HCD	MS2	0	91.73495	200	831.265563964844	1661.52385129969	2	7.55609666666667	745	Non_Depleted_Plasma_HCC_1.raw
False	None	FourierTransform	HCD	MS2	0	91.73495	200	831.265563964844	2491.78213863453	3	7.55609666666667	745	Non_Depleted_Plasma_HCC_1.raw
False	None	IonTrap	CID	MS2	0	54.03764	100	909.260070800781	909.260070800781	1	7.561545	746	Non_Depleted_Plasma_HCC_1.raw
False	None	FourierTransform	HCD	MS2	0	54.03764	200	909.260070800781	909.260070800781	1	7.57654166666667	747	Non_Depleted_Plasma_HCC_1.raw
False	Ambiguous	IonTrap	CID	MS2	0		100	1693.75561523438	3386.50395383875	2	7.58189333333333	748	Non_Depleted_Plasma_HCC_1.raw
False	Unambiguous	IonTrap	CID	MS2	0		100	1693.75561523438	5079.25229244313	3	7.58189333333333	748	Non_Depleted_Plasma_HCC_1.raw
False	None	FourierTransform	HCD	MS2	0		200	1693.75561523438	5079.25229244313	3	7.59640833333333	749	Non_Depleted_Plasma_HCC_1.raw
False	None	FourierTransform	HCD	MS2	0		200	1693.75561523438	3386.50395383875	2	7.59640833333333	749	Non_Depleted_Plasma_HCC_1.raw
False	None	IonTrap	CID	MS2	0	43.42506	100	921.31494140625	921.31494140625	1	7.61165833333333	751	Non_Depleted_Plasma_HCC_1.raw
False	None	FourierTransform	HCD	MS2	0	43.42506	200	921.31494140625	921.31494140625	1	7.627765	752	Non_Depleted_Plasma_HCC_1.raw
False	None	IonTrap	CID	MS2	0	0	100	1553.36206054688	1553.36206054688	1	7.63318	753	Non_Depleted_Plasma_HCC_1.raw
False	None	FourierTransform	HCD	MS2	0	0	200	1553.36206054688	3105.71684446375	2	7.64774833333333	754	Non_Depleted_Plasma_HCC_1.raw
False	None	FourierTransform	HCD	MS2	0	0	200	1553.36206054688	4658.07162838063	3	7.64774833333333	754	Non_Depleted_Plasma_HCC_1.raw
False	Unambiguous	IonTrap	CID	MS2	0		100	1011.61755371094	1011.61755371094	1	7.653175	755	Non_Depleted_Plasma_HCC_1.raw
False	None	FourierTransform	HCD	MS2	0		200	1011.61755371094	2022.22783079188	2	7.66812833333333	756	Non_Depleted_Plasma_HCC_1.raw
False	None	FourierTransform	HCD	MS2	0		200	1011.61755371094	3032.83810787281	3	7.66812833333333	756	Non_Depleted_Plasma_HCC_1.raw
False	Unambiguous	IonTrap	CID	MS2	0		100	1355.51196289063	1355.51196289063	1	7.67352166666667	757	Non_Depleted_Plasma_HCC_1.raw
False	None	FourierTransform	HCD	MS2	0		200	1355.51196289063	4064.52133541188	3	7.68833833333333	758	Non_Depleted_Plasma_HCC_1.raw
False	None	FourierTransform	HCD	MS2	0		200	1355.51196289063	2710.01664915125	2	7.68833833333333	758	Non_Depleted_Plasma_HCC_1.raw
False	Unambiguous	IonTrap	CID	MS2	0		100	1482.36938476563	2963.73149290125	2	7.69371166666667	759	Non_Depleted_Plasma_HCC_1.raw
False	Unambiguous	IonTrap	CID	MS2	0		100	1482.36938476563	4445.09360103688	3	7.69371166666667	759	Non_Depleted_Plasma_HCC_1.raw
False	None	FourierTransform	HCD	MS2	0		200	1482.36938476563	2963.73149290125	2	7.708345	760	Non_Depleted_Plasma_HCC_1.raw
False	Unambiguous	FourierTransform	HCD	MS2	0		200	1482.36938476563	4445.09360103688	3	7.708345	760	Non_Depleted_Plasma_HCC_1.raw
False	Ambiguous	IonTrap	CID	MS2	0		100	1097.71960449219	1097.71960449219	1	7.72336666666667	762	Non_Depleted_Plasma_HCC_1.raw
False	None	FourierTransform	HCD	MS2	0		200	1097.71960449219	2194.43193235438	2	7.73926666666667	763	Non_Depleted_Plasma_HCC_1.raw
False	None	FourierTransform	HCD	MS2	0		200	1097.71960449219	3291.14426021656	3	7.73926666666667	763	Non_Depleted_Plasma_HCC_1.raw
False	Unambiguous	IonTrap	CID	MS2	0	0	100	1177.59851074219	1177.59851074219	1	7.74473166666667	764	Non_Depleted_Plasma_HCC_1.raw
False	None	FourierTransform	HCD	MS2	0	0	200	1177.59851074219	3530.78097896656	3	7.75954833333333	765	Non_Depleted_Plasma_HCC_1.raw
False	None	FourierTransform	HCD	MS2	0	0	200	1177.59851074219	2354.18974485438	2	7.75954833333333	765	Non_Depleted_Plasma_HCC_1.raw
False	Ambiguous	IonTrap	CID	MS2	0	0	100	961.558776855469	961.558776855469	1	7.764995	766	Non_Depleted_Plasma_HCC_1.raw
False	None	FourierTransform	HCD	MS2	0	0	200	961.558776855469	1922.11027708094	2	7.77999666666667	767	Non_Depleted_Plasma_HCC_1.raw
False	None	FourierTransform	HCD	MS2	0	0	200	961.558776855469	2882.66177730641	3	7.77999666666667	767	Non_Depleted_Plasma_HCC_1.raw
False	None	IonTrap	CID	MS2	0	13.6777	100	906.261108398438	906.261108398438	1	7.794335	769	Non_Depleted_Plasma_HCC_1.raw
False	None	FourierTransform	HCD	MS2	0	13.6777	200	906.261108398438	906.261108398438	1	7.81043666666667	770	Non_Depleted_Plasma_HCC_1.raw
False	Unambiguous	IonTrap	CID	MS2	0		100	1145.49572753906	1145.49572753906	1	7.815885	771	Non_Depleted_Plasma_HCC_1.raw
False	None	FourierTransform	HCD	MS2	0		200	1145.49572753906	3434.47262935719	3	7.83070833333333	772	Non_Depleted_Plasma_HCC_1.raw
False	Unambiguous	FourierTransform	HCD	MS2	0		200	1145.49572753906	2289.98417844813	2	7.83070833333333	772	Non_Depleted_Plasma_HCC_1.raw
False	None	IonTrap	CID	MS2	0		100	1238.42663574219	1238.42663574219	1	7.83609833333333	773	Non_Depleted_Plasma_HCC_1.raw
False	None	FourierTransform	HCD	MS2	0		200	1238.42663574219	3713.26535396656	3	7.850885	774	Non_Depleted_Plasma_HCC_1.raw
False	None	FourierTransform	HCD	MS2	0		200	1238.42663574219	2475.84599485438	2	7.850885	774	Non_Depleted_Plasma_HCC_1.raw
False	Ambiguous	IonTrap	CID	MS2	0		100	1167.56616210938	1167.56616210938	1	7.85639166666667	775	Non_Depleted_Plasma_HCC_1.raw
False	Ambiguous	FourierTransform	HCD	MS2	0		200	1167.56616210938	2334.12504758875	2	7.87121166666667	776	Non_Depleted_Plasma_HCC_1.raw
False	Unambiguous	FourierTransform	HCD	MS2	0		200	1167.56616210938	3500.68393306813	3	7.87121166666667	776	Non_Depleted_Plasma_HCC_1.raw
False	None	IonTrap	CID	MS2	0	47.76361	100	964.252807617188	964.252807617188	1	7.87666833333333	777	Non_Depleted_Plasma_HCC_1.raw
False	None	FourierTransform	HCD	MS2	0	47.76361	200	964.252807617188	964.252807617188	1	7.89164833333333	778	Non_Depleted_Plasma_HCC_1.raw
False	None	IonTrap	CID	MS2	0	20.25531	100	890.235412597656	890.235412597656	1	7.90678	780	Non_Depleted_Plasma_HCC_1.raw
False	None	FourierTransform	HCD	MS2	0	20.25531	200	890.235412597656	890.235412597656	1	7.92179	781	Non_Depleted_Plasma_HCC_1.raw
False	None	IonTrap	CID	MS2	0		100	1321.505859375	1321.505859375	1	7.92722833333333	782	Non_Depleted_Plasma_HCC_1.raw
False	Unambiguous	IonTrap	CID	MS2	0		100	852.49609375	852.49609375	1	7.94740166666667	784	Non_Depleted_Plasma_HCC_1.raw
False	None	FourierTransform	HCD	MS2	0		200	852.49609375	852.49609375	1	7.96246166666667	785	Non_Depleted_Plasma_HCC_1.raw
False	None	IonTrap	CID	MS2	0		100	893.698486328125	893.698486328125	1	7.967925	786	Non_Depleted_Plasma_HCC_1.raw
False	None	FourierTransform	HCD	MS2	0		200	893.698486328125	1786.38969602625	2	7.98290833333333	787	Non_Depleted_Plasma_HCC_1.raw
False	None	FourierTransform	HCD	MS2	0		200	893.698486328125	2679.08090572438	3	7.98290833333333	787	Non_Depleted_Plasma_HCC_1.raw
False	None	IonTrap	CID	MS2	0	0	100	903.286682128906	903.286682128906	1	7.99824166666667	789	Non_Depleted_Plasma_HCC_1.raw
False	None	FourierTransform	HCD	MS2	0	0	200	903.286682128906	1805.56608762781	2	8.014265	790	Non_Depleted_Plasma_HCC_1.raw
False	None	FourierTransform	HCD	MS2	0	0	200	903.286682128906	2707.84549312672	3	8.014265	790	Non_Depleted_Plasma_HCC_1.raw
False	None	IonTrap	CID	MS2	0	42.17165	100	995.334350585938	995.334350585938	1	8.0197	791	Non_Depleted_Plasma_HCC_1.raw
False	None	FourierTransform	HCD	MS2	0	42.17165	200	995.334350585938	995.334350585938	1	8.034765	792	Non_Depleted_Plasma_HCC_1.raw
False	Unambiguous	IonTrap	CID	MS2	0		100	1249.53881835938	1249.53881835938	1	8.040165	793	Non_Depleted_Plasma_HCC_1.raw
False	None	FourierTransform	HCD	MS2	0		200	1249.53881835938	2498.07036008875	2	8.054905	794	Non_Depleted_Plasma_HCC_1.raw
False	None	FourierTransform	HCD	MS2	0		200	1249.53881835938	3746.60190181813	3	8.054905	794	Non_Depleted_Plasma_HCC_1.raw
False	Ambiguous	IonTrap	CID	MS2	0		100	1307.63757324219	3920.89816646656	3	8.06031166666667	795	Non_Depleted_Plasma_HCC_1.raw
False	Unambiguous	IonTrap	CID	MS2	0		100	1307.63757324219	2614.26786985438	2	8.06031166666667	795	Non_Depleted_Plasma_HCC_1.raw
False	Unambiguous	FourierTransform	HCD	MS2	0		200	1307.63757324219	2614.26786985438	2	8.07506333333333	796	Non_Depleted_Plasma_HCC_1.raw
False	Ambiguous	FourierTransform	HCD	MS2	0		200	1307.63757324219	3920.89816646656	3	8.07506333333333	796	Non_Depleted_Plasma_HCC_1.raw
False	None	IonTrap	CID	MS2	0	0	100	1614.25732421875	1614.25732421875	1	8.08043166666667	797	Non_Depleted_Plasma_HCC_1.raw
False	Unambiguous	FourierTransform	HCD	MS2	0	0	200	1614.25732421875	3227.5073718075	2	8.09495166666667	798	Non_Depleted_Plasma_HCC_1.raw
False	Unambiguous	FourierTransform	HCD	MS2	0	0	200	1614.25732421875	4840.75741939625	3	8.09495166666667	798	Non_Depleted_Plasma_HCC_1.raw
False	None	IonTrap	CID	MS2	0	12.6932	100	815.216003417969	815.216003417969	1	8.11022833333333	800	Non_Depleted_Plasma_HCC_1.raw
False	None	FourierTransform	HCD	MS2	0	12.6932	200	815.216003417969	815.216003417969	1	8.12532166666667	801	Non_Depleted_Plasma_HCC_1.raw
False	Unambiguous	IonTrap	CID	MS2	0		100	1197.52490234375	1197.52490234375	1	8.13071166666667	802	Non_Depleted_Plasma_HCC_1.raw
False	None	FourierTransform	HCD	MS2	0		200	1197.52490234375	3590.56015377125	3	8.145565	803	Non_Depleted_Plasma_HCC_1.raw
False	None	FourierTransform	HCD	MS2	0		200	1197.52490234375	2394.0425280575	2	8.145565	803	Non_Depleted_Plasma_HCC_1.raw
False	Ambiguous	IonTrap	CID	MS2	0	53.6076	100	945.515808105469	945.515808105469	1	8.15100833333333	804	Non_Depleted_Plasma_HCC_1.raw
False	None	FourierTransform	HCD	MS2	0	53.6076	200	945.515808105469	1890.02433958094	2	8.16595666666667	805	Non_Depleted_Plasma_HCC_1.raw
False	None	FourierTransform	HCD	MS2	0	53.6076	200	945.515808105469	2834.53287105641	3	8.16595666666667	805	Non_Depleted_Plasma_HCC_1.raw
False	None	IonTrap	CID	MS2	0		100	1039.27185058594	2077.53642454188	2	8.17138833333333	806	Non_Depleted_Plasma_HCC_1.raw
False	Unambiguous	IonTrap	CID	MS2	0		100	1039.27185058594	3115.80099849781	3	8.17138833333333	806	Non_Depleted_Plasma_HCC_1.raw
False	None	FourierTransform	HCD	MS2	0		200	1039.27185058594	2077.53642454188	2	8.18633666666667	807	Non_Depleted_Plasma_HCC_1.raw
False	Unambiguous	FourierTransform	HCD	MS2	0		200	1039.27185058594	3115.80099849781	3	8.18633666666667	807	Non_Depleted_Plasma_HCC_1.raw
False	None	IonTrap	CID	MS2	0		100	1215.45471191406	2429.90214719813	2	8.191725	808	Non_Depleted_Plasma_HCC_1.raw
False	None	IonTrap	CID	MS2	0		100	1215.45471191406	3644.34958248219	3	8.191725	808	Non_Depleted_Plasma_HCC_1.raw
False	None	FourierTransform	HCD	MS2	0		200	1215.45471191406	2429.90214719813	2	8.20661333333333	809	Non_Depleted_Plasma_HCC_1.raw
False	None	FourierTransform	HCD	MS2	0		200	1215.45471191406	3644.34958248219	3	8.20661333333333	809	Non_Depleted_Plasma_HCC_1.raw
False	None	IonTrap	CID	MS2	0	38.29698	100	920.314453125	920.314453125	1	8.22188	811	Non_Depleted_Plasma_HCC_1.raw
False	None	FourierTransform	HCD	MS2	0	38.29698	200	920.314453125	920.314453125	1	8.23793166666667	812	Non_Depleted_Plasma_HCC_1.raw
False	Unambiguous	IonTrap	CID	MS2	0	44.34261	100	931.586730957031	931.586730957031	1	8.243395	813	Non_Depleted_Plasma_HCC_1.raw
False	None	FourierTransform	HCD	MS2	0	44.34261	200	931.586730957031	1862.16618528406	2	8.25843333333333	814	Non_Depleted_Plasma_HCC_1.raw
False	None	FourierTransform	HCD	MS2	0	44.34261	200	931.586730957031	2792.74563961109	3	8.25843333333333	814	Non_Depleted_Plasma_HCC_1.raw
False	None	IonTrap	CID	MS2	0	35.59436	100	1343.52685546875	1343.52685546875	1	8.26382666666667	815	Non_Depleted_Plasma_HCC_1.raw
False	None	FourierTransform	HCD	MS2	0	35.59436	200	1343.52685546875	1343.52685546875	1	8.27851666666667	816	Non_Depleted_Plasma_HCC_1.raw
False	Unambiguous	IonTrap	CID	MS2	0		100	1772.94494628906	3544.88261594813	2	8.28387333333333	817	Non_Depleted_Plasma_HCC_1.raw
False	Unambiguous	IonTrap	CID	MS2	0		100	1772.94494628906	5316.82028560719	3	8.28387333333333	817	Non_Depleted_Plasma_HCC_1.raw
False	None	FourierTransform	HCD	MS2	0		200	1772.94494628906	5316.82028560719	3	8.29836	818	Non_Depleted_Plasma_HCC_1.raw
False	None	FourierTransform	HCD	MS2	0		200	1772.94494628906	3544.88261594813	2	8.29836	818	Non_Depleted_Plasma_HCC_1.raw
False	Unambiguous	IonTrap	CID	MS2	0	34.41297	100	1157.60668945313	1157.60668945313	1	8.30377666666667	819	Non_Depleted_Plasma_HCC_1.raw
False	None	FourierTransform	HCD	MS2	0	34.41297	200	1157.60668945313	2314.20610227625	2	8.31858833333333	820	Non_Depleted_Plasma_HCC_1.raw
False	None	FourierTransform	HCD	MS2	0	34.41297	200	1157.60668945313	3470.80551509938	3	8.31858833333333	820	Non_Depleted_Plasma_HCC_1.raw
False	None	IonTrap	CID	MS2	0		100	1735.22216796875	3469.4370593075	2	8.33376333333333	822	Non_Depleted_Plasma_HCC_1.raw
False	Unambiguous	IonTrap	CID	MS2	0		100	1735.22216796875	5203.65195064625	3	8.33376333333333	822	Non_Depleted_Plasma_HCC_1.raw
False	None	FourierTransform	HCD	MS2	0		200	1735.22216796875	3469.4370593075	2	8.34927	823	Non_Depleted_Plasma_HCC_1.raw
False	Unambiguous	FourierTransform	HCD	MS2	0		200	1735.22216796875	5203.65195064625	3	8.34927	823	Non_Depleted_Plasma_HCC_1.raw
False	Unambiguous	IonTrap	CID	MS2	0	36.6274	100	1170.47998046875	1170.47998046875	1	8.35467166666667	824	Non_Depleted_Plasma_HCC_1.raw
False	None	FourierTransform	HCD	MS2	0	36.6274	200	1170.47998046875	2339.9526843075	2	8.36952166666667	825	Non_Depleted_Plasma_HCC_1.raw
False	None	FourierTransform	HCD	MS2	0	36.6274	200	1170.47998046875	3509.42538814625	3	8.36952166666667	825	Non_Depleted_Plasma_HCC_1.raw
False	Ambiguous	IonTrap	CID	MS2	0		100	1220.49353027344	1220.49353027344	1	8.37502666666667	826	Non_Depleted_Plasma_HCC_1.raw
False	None	FourierTransform	HCD	MS2	0		200	1220.49353027344	3659.46603756031	3	8.38977666666667	827	Non_Depleted_Plasma_HCC_1.raw
False	Unambiguous	FourierTransform	HCD	MS2	0		200	1220.49353027344	2439.97978391688	2	8.38977666666667	827	Non_Depleted_Plasma_HCC_1.raw
False	None	IonTrap	CID	MS2	0	65.69077	100	846.770935058594	846.770935058594	1	8.39523333333333	828	Non_Depleted_Plasma_HCC_1.raw
False	None	FourierTransform	HCD	MS2	0	65.69077	200	846.770935058594	1692.53459348719	2	8.41033	829	Non_Depleted_Plasma_HCC_1.raw
False	Ambiguous	FourierTransform	HCD	MS2	0	65.69077	200	846.770935058594	2538.29825191578	3	8.41033	829	Non_Depleted_Plasma_HCC_1.raw
False	Ambiguous	IonTrap	CID	MS2	0		100	1099.50268554688	1099.50268554688	1	8.415745	830	Non_Depleted_Plasma_HCC_1.raw
False	Ambiguous	FourierTransform	HCD	MS2	0		200	1099.50268554688	2197.99809446375	2	8.43060333333333	831	Non_Depleted_Plasma_HCC_1.raw
False	Ambiguous	FourierTransform	HCD	MS2	0		200	1099.50268554688	3296.49350338063	3	8.43060333333333	831	Non_Depleted_Plasma_HCC_1.raw
False	None	IonTrap	CID	MS2	0	25.98089	100	907.261047363281	907.261047363281	1	8.44589833333333	833	Non_Depleted_Plasma_HCC_1.raw
False	None	FourierTransform	HCD	MS2	0	25.98089	200	907.261047363281	907.261047363281	1	8.46193166666667	834	Non_Depleted_Plasma_HCC_1.raw
False	None	IonTrap	CID	MS2	0	34.79871	100	1598.45703125	1598.45703125	1	8.46729166666667	835	Non_Depleted_Plasma_HCC_1.raw
False	Ambiguous	FourierTransform	HCD	MS2	0	34.79871	200	1598.45703125	4793.35654049	3	8.481895	836	Non_Depleted_Plasma_HCC_1.raw
False	None	FourierTransform	HCD	MS2	0	34.79871	200	1598.45703125	3195.90678587	2	8.481895	836	Non_Depleted_Plasma_HCC_1.raw
False	Unambiguous	IonTrap	CID	MS2	0		100	1718.80187988281	3436.59648313563	2	8.48724833333333	837	Non_Depleted_Plasma_HCC_1.raw
False	Unambiguous	IonTrap	CID	MS2	0		100	1718.80187988281	5154.39108638844	3	8.48724833333333	837	Non_Depleted_Plasma_HCC_1.raw
False	None	FourierTransform	HCD	MS2	0		200	1718.80187988281	3436.59648313563	2	8.5017	838	Non_Depleted_Plasma_HCC_1.raw
False	Unambiguous	FourierTransform	HCD	MS2	0		200	1718.80187988281	5154.39108638844	3	8.5017	838	Non_Depleted_Plasma_HCC_1.raw
False	Ambiguous	IonTrap	CID	MS2	0	0	100	1211.53698730469	1211.53698730469	1	8.50709	839	Non_Depleted_Plasma_HCC_1.raw
False	Ambiguous	FourierTransform	HCD	MS2	0	0	200	1211.53698730469	2422.06669797938	2	8.52192666666667	840	Non_Depleted_Plasma_HCC_1.raw
False	None	FourierTransform	HCD	MS2	0	0	200	1211.53698730469	3632.59640865406	3	8.52192666666667	840	Non_Depleted_Plasma_HCC_1.raw
False	Unambiguous	IonTrap	CID	MS2	0		100	1177.65869140625	2354.3101061825	2	8.52733166666667	841	Non_Depleted_Plasma_HCC_1.raw
False	Unambiguous	IonTrap	CID	MS2	0		100	1177.65869140625	3530.96152095875	3	8.52733166666667	841	Non_Depleted_Plasma_HCC_1.raw
False	None	FourierTransform	HCD	MS2	0		200	1177.65869140625	3530.96152095875	3	8.542235	842	Non_Depleted_Plasma_HCC_1.raw
False	None	FourierTransform	HCD	MS2	0		200	1177.65869140625	2354.3101061825	2	8.542235	842	Non_Depleted_Plasma_HCC_1.raw
False	Unambiguous	IonTrap	CID	MS2	0	50.15778	100	1013.59136962891	1013.59136962891	1	8.55752666666667	844	Non_Depleted_Plasma_HCC_1.raw
False	None	FourierTransform	HCD	MS2	0	50.15778	200	1013.59136962891	2026.17546262781	2	8.57360166666667	845	Non_Depleted_Plasma_HCC_1.raw
False	None	FourierTransform	HCD	MS2	0	50.15778	200	1013.59136962891	3038.75955562672	3	8.57360166666667	845	Non_Depleted_Plasma_HCC_1.raw
False	Unambiguous	IonTrap	CID	MS2	0	0	100	1089.70349121094	1089.70349121094	1	8.57901833333333	846	Non_Depleted_Plasma_HCC_1.raw
False	None	FourierTransform	HCD	MS2	0	0	200	1089.70349121094	2178.39970579188	2	8.59394166666667	847	Non_Depleted_Plasma_HCC_1.raw
False	None	FourierTransform	HCD	MS2	0	0	200	1089.70349121094	3267.09592037281	3	8.59394166666667	847	Non_Depleted_Plasma_HCC_1.raw
False	Unambiguous	IonTrap	CID	MS2	0		100	1114.46044921875	2227.9136218075	2	8.59935666666667	848	Non_Depleted_Plasma_HCC_1.raw
False	Unambiguous	IonTrap	CID	MS2	0		100	1114.46044921875	3341.36679439625	3	8.59935666666667	848	Non_Depleted_Plasma_HCC_1.raw
False	Unambiguous	FourierTransform	HCD	MS2	0		200	1114.46044921875	3341.36679439625	3	8.61418833333333	849	Non_Depleted_Plasma_HCC_1.raw
False	None	FourierTransform	HCD	MS2	0		200	1114.46044921875	2227.9136218075	2	8.61418833333333	849	Non_Depleted_Plasma_HCC_1.raw
False	Ambiguous	IonTrap	CID	MS2	0	0	100	1705.33544921875	3409.6636218075	2	8.61954	850	Non_Depleted_Plasma_HCC_1.raw
False	None	IonTrap	CID	MS2	0	0	100	1705.33544921875	5113.99179439625	3	8.61954	850	Non_Depleted_Plasma_HCC_1.raw
False	None	FourierTransform	HCD	MS2	0	0	200	1705.33544921875	3409.6636218075	2	8.63409333333333	851	Non_Depleted_Plasma_HCC_1.raw
False	None	FourierTransform	HCD	MS2	0	0	200	1705.33544921875	5113.99179439625	3	8.63409333333333	851	Non_Depleted_Plasma_HCC_1.raw
False	Unambiguous	IonTrap	CID	MS2	0		100	1053.71740722656	1053.71740722656	1	8.639525	852	Non_Depleted_Plasma_HCC_1.raw
False	None	FourierTransform	HCD	MS2	0		200	1053.71740722656	2106.42753782313	2	8.65439333333333	853	Non_Depleted_Plasma_HCC_1.raw
False	None	FourierTransform	HCD	MS2	0		200	1053.71740722656	3159.13766841969	3	8.65439333333333	853	Non_Depleted_Plasma_HCC_1.raw
False	Unambiguous	IonTrap	CID	MS2	0	50.24049	100	1075.71447753906	1075.71447753906	1	8.66857833333333	855	Non_Depleted_Plasma_HCC_1.raw
False	None	FourierTransform	HCD	MS2	0	50.24049	200	1075.71447753906	3225.12887935719	3	8.68347333333333	856	Non_Depleted_Plasma_HCC_1.raw
False	None	FourierTransform	HCD	MS2	0	50.24049	200	1075.71447753906	2150.42167844813	2	8.68347333333333	856	Non_Depleted_Plasma_HCC_1.raw
False	Unambiguous	IonTrap	CID	MS2	0		100	1686.95251464844	5058.84299068531	3	8.68883166666667	857	Non_Depleted_Plasma_HCC_1.raw
False	Unambiguous	IonTrap	CID	MS2	0		100	1686.95251464844	3372.89775266688	2	8.68883166666667	857	Non_Depleted_Plasma_HCC_1.raw
False	None	FourierTransform	HCD	MS2	0		200	1686.95251464844	3372.89775266688	2	8.70338	858	Non_Depleted_Plasma_HCC_1.raw
False	None	FourierTransform	HCD	MS2	0		200	1686.95251464844	5058.84299068531	3	8.70338	858	Non_Depleted_Plasma_HCC_1.raw
False	None	IonTrap	CID	MS2	0	46.4616	100	816.216552734375	816.216552734375	1	8.70896666666667	859	Non_Depleted_Plasma_HCC_1.raw
False	None	FourierTransform	HCD	MS2	0	46.4616	200	816.216552734375	816.216552734375	1	8.72402	860	Non_Depleted_Plasma_HCC_1.raw
False	None	IonTrap	CID	MS2	0	0	100	1401.40417480469	1401.40417480469	1	8.72941	861	Non_Depleted_Plasma_HCC_1.raw
False	None	FourierTransform	HCD	MS2	0	0	200	1401.40417480469	2801.80107297938	2	8.744095	862	Non_Depleted_Plasma_HCC_1.raw
False	Unambiguous	FourierTransform	HCD	MS2	0	0	200	1401.40417480469	4202.19797115406	3	8.744095	862	Non_Depleted_Plasma_HCC_1.raw
False	Unambiguous	IonTrap	CID	MS2	0		100	1462.44958496094	2923.89189329188	2	8.74946833333333	863	Non_Depleted_Plasma_HCC_1.raw
False	Unambiguous	IonTrap	CID	MS2	0		100	1462.44958496094	4385.33420162281	3	8.74946833333333	863	Non_Depleted_Plasma_HCC_1.raw
False	None	FourierTransform	HCD	MS2	0		200	1462.44958496094	4385.33420162281	3	8.76408166666667	864	Non_Depleted_Plasma_HCC_1.raw
False	None	FourierTransform	HCD	MS2	0		200	1462.44958496094	2923.89189329188	2	8.76408166666667	864	Non_Depleted_Plasma_HCC_1.raw
False	Unambiguous	IonTrap	CID	MS2	0		100	986.61181640625	1972.2163561825	2	8.77936333333333	866	Non_Depleted_Plasma_HCC_1.raw
False	None	IonTrap	CID	MS2	0		100	986.61181640625	2957.82089595875	3	8.77936333333333	866	Non_Depleted_Plasma_HCC_1.raw
False	None	FourierTransform	HCD	MS2	0		200	986.61181640625	1972.2163561825	2	8.79543666666667	867	Non_Depleted_Plasma_HCC_1.raw
False	None	FourierTransform	HCD	MS2	0		200	986.61181640625	2957.82089595875	3	8.79543666666667	867	Non_Depleted_Plasma_HCC_1.raw
False	Unambiguous	IonTrap	CID	MS2	0	45.79627	100	1184.6689453125	1184.6689453125	1	8.80084833333333	868	Non_Depleted_Plasma_HCC_1.raw
False	None	FourierTransform	HCD	MS2	0	45.79627	200	1184.6689453125	1184.6689453125	1	8.815685	869	Non_Depleted_Plasma_HCC_1.raw
False	None	IonTrap	CID	MS2	0		100	819.83203125	819.83203125	1	8.82115833333333	870	Non_Depleted_Plasma_HCC_1.raw
False	None	FourierTransform	HCD	MS2	0		200	819.83203125	1638.65678587	2	8.8362	871	Non_Depleted_Plasma_HCC_1.raw
False	None	FourierTransform	HCD	MS2	0		200	819.83203125	2457.48154049	3	8.8362	871	Non_Depleted_Plasma_HCC_1.raw
False	Unambiguous	IonTrap	CID	MS2	0		100	966.62939453125	966.62939453125	1	8.84164833333333	872	Non_Depleted_Plasma_HCC_1.raw
False	None	FourierTransform	HCD	MS2	0		200	966.62939453125	1932.2515124325	2	8.85662333333333	873	Non_Depleted_Plasma_HCC_1.raw
False	None	FourierTransform	HCD	MS2	0		200	966.62939453125	2897.87363033375	3	8.85662333333333	873	Non_Depleted_Plasma_HCC_1.raw
False	Ambiguous	IonTrap	CID	MS2	0	48.62013	100	1134.57092285156	1134.57092285156	1	8.86203666666667	874	Non_Depleted_Plasma_HCC_1.raw
False	Unambiguous	IonTrap	CID	MS2	0	53.29037	100	1784.35107421875	3567.6948718075	2	8.89211833333333	877	Non_Depleted_Plasma_HCC_1.raw
False	Unambiguous	IonTrap	CID	MS2	0	53.29037	100	1784.35107421875	5351.03866939625	3	8.89211833333333	877	Non_Depleted_Plasma_HCC_1.raw
False	Ambiguous	FourierTransform	HCD	MS2	0	53.29037	200	1784.35107421875	3567.6948718075	2	8.90759666666667	878	Non_Depleted_Plasma_HCC_1.raw
False	None	FourierTransform	HCD	MS2	0	53.29037	200	1784.35107421875	5351.03866939625	3	8.90759666666667	878	Non_Depleted_Plasma_HCC_1.raw
False	Unambiguous	IonTrap	CID	MS2	0		100	1155.66394042969	1155.66394042969	1	8.91300666666667	879	Non_Depleted_Plasma_HCC_1.raw
False	None	FourierTransform	HCD	MS2	0		200	1155.66394042969	2310.32060422938	2	8.92786666666667	880	Non_Depleted_Plasma_HCC_1.raw
False	None	FourierTransform	HCD	MS2	0		200	1155.66394042969	3464.97726802906	3	8.92786666666667	880	Non_Depleted_Plasma_HCC_1.raw
False	Unambiguous	IonTrap	CID	MS2	0	0	100	968.654052734375	968.654052734375	1	8.93330166666667	881	Non_Depleted_Plasma_HCC_1.raw
False	None	FourierTransform	HCD	MS2	0	0	200	968.654052734375	1936.30082883875	2	8.948225	882	Non_Depleted_Plasma_HCC_1.raw
False	None	FourierTransform	HCD	MS2	0	0	200	968.654052734375	2903.94760494313	3	8.948225	882	Non_Depleted_Plasma_HCC_1.raw
False	None	IonTrap	CID	MS2	0	50.84987	100	920.312683105469	920.312683105469	1	8.95367833333333	883	Non_Depleted_Plasma_HCC_1.raw
False	None	FourierTransform	HCD	MS2	0	50.84987	200	920.312683105469	920.312683105469	1	8.96869333333333	884	Non_Depleted_Plasma_HCC_1.raw
False	Ambiguous	IonTrap	CID	MS2	0		100	1217.72790527344	1217.72790527344	1	8.97408333333333	885	Non_Depleted_Plasma_HCC_1.raw
False	None	FourierTransform	HCD	MS2	0		200	1217.72790527344	2434.44853391688	2	8.98884333333333	886	Non_Depleted_Plasma_HCC_1.raw
False	None	FourierTransform	HCD	MS2	0		200	1217.72790527344	3651.16916256031	3	8.98884333333333	886	Non_Depleted_Plasma_HCC_1.raw
False	None	IonTrap	CID	MS2	0	59.45378	100	950.67578125	950.67578125	1	9.00404333333333	888	Non_Depleted_Plasma_HCC_1.raw
False	None	FourierTransform	HCD	MS2	0	59.45378	200	950.67578125	1900.34428587	2	9.02009833333333	889	Non_Depleted_Plasma_HCC_1.raw
False	None	FourierTransform	HCD	MS2	0	59.45378	200	950.67578125	2850.01279049	3	9.02009833333333	889	Non_Depleted_Plasma_HCC_1.raw
False	None	IonTrap	CID	MS2	0	40.72594	100	1188.40234375	1188.40234375	1	9.02549666666667	890	Non_Depleted_Plasma_HCC_1.raw
False	None	FourierTransform	HCD	MS2	0	40.72594	200	1188.40234375	2375.79741087	2	9.04032	891	Non_Depleted_Plasma_HCC_1.raw
False	Unambiguous	FourierTransform	HCD	MS2	0	40.72594	200	1188.40234375	3563.19247799	3	9.04032	891	Non_Depleted_Plasma_HCC_1.raw
False	None	IonTrap	CID	MS2	0		100	1309.4541015625	2617.900926495	2	9.045815	892	Non_Depleted_Plasma_HCC_1.raw
False	Unambiguous	IonTrap	CID	MS2	0		100	1309.4541015625	3926.3477514275	3	9.045815	892	Non_Depleted_Plasma_HCC_1.raw
False	Ambiguous	IonTrap	CID	MS2	0	34.64627	100	1111.44128417969	1111.44128417969	1	9.06594833333333	894	Non_Depleted_Plasma_HCC_1.raw
False	None	FourierTransform	HCD	MS2	0	34.64627	200	1111.44128417969	2221.87529172938	2	9.08083666666667	895	Non_Depleted_Plasma_HCC_1.raw
False	None	FourierTransform	HCD	MS2	0	34.64627	200	1111.44128417969	3332.30929927906	3	9.08083666666667	895	Non_Depleted_Plasma_HCC_1.raw
False	None	IonTrap	CID	MS2	0	47.84304	100	873.702026367188	873.702026367188	1	9.08628166666667	896	Non_Depleted_Plasma_HCC_1.raw
False	None	FourierTransform	HCD	MS2	0	47.84304	200	873.702026367188	1746.39677610438	2	9.101275	897	Non_Depleted_Plasma_HCC_1.raw
False	None	FourierTransform	HCD	MS2	0	47.84304	200	873.702026367188	2619.09152584156	3	9.101275	897	Non_Depleted_Plasma_HCC_1.raw
False	None	IonTrap	CID	MS2	0	13.32078	100	906.262817382813	906.262817382813	1	9.11653833333333	899	Non_Depleted_Plasma_HCC_1.raw
False	None	FourierTransform	HCD	MS2	0	13.32078	200	906.262817382813	906.262817382813	1	9.13259833333333	900	Non_Depleted_Plasma_HCC_1.raw
False	Unambiguous	IonTrap	CID	MS2	0	0	100	1165.5947265625	1165.5947265625	1	9.13802333333333	901	Non_Depleted_Plasma_HCC_1.raw
False	None	FourierTransform	HCD	MS2	0	0	200	1165.5947265625	2330.182176495	2	9.15287166666667	902	Non_Depleted_Plasma_HCC_1.raw
False	None	FourierTransform	HCD	MS2	0	0	200	1165.5947265625	3494.7696264275	3	9.15287166666667	902	Non_Depleted_Plasma_HCC_1.raw
False	Unambiguous	IonTrap	CID	MS2	0	55.79049	100	1081.54821777344	1081.54821777344	1	9.158295	903	Non_Depleted_Plasma_HCC_1.raw
False	Ambiguous	FourierTransform	HCD	MS2	0	55.79049	200	1081.54821777344	2162.08915891688	2	9.17315	904	Non_Depleted_Plasma_HCC_1.raw
False	Ambiguous	FourierTransform	HCD	MS2	0	55.79049	200	1081.54821777344	3242.63010006031	3	9.17315	904	Non_Depleted_Plasma_HCC_1.raw
False	None	IonTrap	CID	MS2	0	0	100	846.296020507813	846.296020507813	1	9.17863166666667	905	Non_Depleted_Plasma_HCC_1.raw
False	None	FourierTransform	HCD	MS2	0	0	200	846.296020507813	846.296020507813	1	9.19371166666667	906	Non_Depleted_Plasma_HCC_1.raw
False	Unambiguous	IonTrap	CID	MS2	0	46.4045	100	1065.59265136719	1065.59265136719	1	9.19913333333333	907	Non_Depleted_Plasma_HCC_1.raw
False	None	FourierTransform	HCD	MS2	0	46.4045	200	1065.59265136719	1065.59265136719	1	9.21413333333333	908	Non_Depleted_Plasma_HCC_1.raw
False	None	IonTrap	CID	MS2	0		100	1611.01403808594	3221.02079954188	2	9.22931666666667	910	Non_Depleted_Plasma_HCC_1.raw
False	Unambiguous	IonTrap	CID	MS2	0		100	1611.01403808594	4831.02756099781	3	9.22931666666667	910	Non_Depleted_Plasma_HCC_1.raw
False	None	FourierTransform	HCD	MS2	0		200	1611.01403808594	3221.02079954188	2	9.24493	911	Non_Depleted_Plasma_HCC_1.raw
False	None	FourierTransform	HCD	MS2	0		200	1611.01403808594	4831.02756099781	3	9.24493	911	Non_Depleted_Plasma_HCC_1.raw
False	Unambiguous	IonTrap	CID	MS2	0	0	100	925.520080566406	925.520080566406	1	9.250375	912	Non_Depleted_Plasma_HCC_1.raw
False	Ambiguous	FourierTransform	HCD	MS2	0	0	200	925.520080566406	1850.03288450281	2	9.26539833333333	913	Non_Depleted_Plasma_HCC_1.raw
False	Ambiguous	FourierTransform	HCD	MS2	0	0	200	925.520080566406	2774.54568843922	3	9.26539833333333	913	Non_Depleted_Plasma_HCC_1.raw
False	None	IonTrap	CID	MS2	0	54.36985	100	889.236022949219	889.236022949219	1	9.27084666666667	914	Non_Depleted_Plasma_HCC_1.raw
False	None	FourierTransform	HCD	MS2	0	54.36985	200	889.236022949219	1777.46476926844	2	9.28587	915	Non_Depleted_Plasma_HCC_1.raw
False	None	FourierTransform	HCD	MS2	0	54.36985	200	889.236022949219	2665.69351558766	3	9.28587	915	Non_Depleted_Plasma_HCC_1.raw
False	Ambiguous	IonTrap	CID	MS2	0	0	100	1098.47998046875	1098.47998046875	1	9.291285	916	Non_Depleted_Plasma_HCC_1.raw
False	None	FourierTransform	HCD	MS2	0	0	200	1098.47998046875	2195.9526843075	2	9.30617833333333	917	Non_Depleted_Plasma_HCC_1.raw
False	None	FourierTransform	HCD	MS2	0	0	200	1098.47998046875	3293.42538814625	3	9.30617833333333	917	Non_Depleted_Plasma_HCC_1.raw
False	None	IonTrap	CID	MS2	0		100	998.762084960938	998.762084960938	1	9.3116	918	Non_Depleted_Plasma_HCC_1.raw
False	None	FourierTransform	HCD	MS2	0		200	998.762084960938	998.762084960938	1	9.32653166666667	919	Non_Depleted_Plasma_HCC_1.raw
False	Ambiguous	IonTrap	CID	MS2	0	0	100	940.566101074219	940.566101074219	1	9.34186666666667	921	Non_Depleted_Plasma_HCC_1.raw
False	None	FourierTransform	HCD	MS2	0	0	200	940.566101074219	1880.12492551844	2	9.35793833333333	922	Non_Depleted_Plasma_HCC_1.raw
False	Unambiguous	FourierTransform	HCD	MS2	0	0	200	940.566101074219	2819.68374996266	3	9.35793833333333	922	Non_Depleted_Plasma_HCC_1.raw
False	Ambiguous	IonTrap	CID	MS2	0	51.76995	100	1171.51953125	1171.51953125	1	9.36334	923	Non_Depleted_Plasma_HCC_1.raw
False	None	FourierTransform	HCD	MS2	0	51.76995	200	1171.51953125	2342.03178587	2	9.37818833333333	924	Non_Depleted_Plasma_HCC_1.raw
False	None	FourierTransform	HCD	MS2	0	51.76995	200	1171.51953125	3512.54404049	3	9.37818833333333	924	Non_Depleted_Plasma_HCC_1.raw
False	Unambiguous	IonTrap	CID	MS2	0		100	1720.39916992188	5159.18295650563	3	9.38398166666667	925	Non_Depleted_Plasma_HCC_1.raw
False	Unambiguous	IonTrap	CID	MS2	0		100	1720.39916992188	3439.79106321375	2	9.38398166666667	925	Non_Depleted_Plasma_HCC_1.raw
False	Ambiguous	FourierTransform	HCD	MS2	0		200	1720.39916992188	3439.79106321375	2	9.39845166666667	926	Non_Depleted_Plasma_HCC_1.raw
False	None	FourierTransform	HCD	MS2	0		200	1720.39916992188	5159.18295650563	3	9.39845166666667	926	Non_Depleted_Plasma_HCC_1.raw
False	None	IonTrap	CID	MS2	0		100	1522.41516113281	1522.41516113281	1	9.40381166666667	927	Non_Depleted_Plasma_HCC_1.raw
False	None	FourierTransform	HCD	MS2	0		200	1522.41516113281	3043.82304563563	2	9.418425	928	Non_Depleted_Plasma_HCC_1.raw
False	Unambiguous	FourierTransform	HCD	MS2	0		200	1522.41516113281	4565.23093013844	3	9.418425	928	Non_Depleted_Plasma_HCC_1.raw
False	Ambiguous	IonTrap	CID	MS2	0		100	981.614074707031	981.614074707031	1	9.42387166666667	929	Non_Depleted_Plasma_HCC_1.raw
False	None	FourierTransform	HCD	MS2	0		200	981.614074707031	1962.22087278406	2	9.438795	930	Non_Depleted_Plasma_HCC_1.raw
False	Unambiguous	FourierTransform	HCD	MS2	0		200	981.614074707031	2942.82767086109	3	9.438795	930	Non_Depleted_Plasma_HCC_1.raw
False	None	IonTrap	CID	MS2	0	69.18774	100	922.310852050781	922.310852050781	1	9.45405666666667	932	Non_Depleted_Plasma_HCC_1.raw
False	None	FourierTransform	HCD	MS2	0	69.18774	200	922.310852050781	922.310852050781	1	9.47009833333333	933	Non_Depleted_Plasma_HCC_1.raw
False	Unambiguous	IonTrap	CID	MS2	0		100	1234.43530273438	3701.29135494313	3	9.47549	934	Non_Depleted_Plasma_HCC_1.raw
False	None	IonTrap	CID	MS2	0		100	1234.43530273438	2467.86332883875	2	9.47549	934	Non_Depleted_Plasma_HCC_1.raw
False	None	FourierTransform	HCD	MS2	0		200	1234.43530273438	2467.86332883875	2	9.49031833333333	935	Non_Depleted_Plasma_HCC_1.raw
False	None	FourierTransform	HCD	MS2	0		200	1234.43530273438	3701.29135494313	3	9.49031833333333	935	Non_Depleted_Plasma_HCC_1.raw
False	None	IonTrap	CID	MS2	0	31.0885	100	815.216125488281	815.216125488281	1	9.49580333333333	936	Non_Depleted_Plasma_HCC_1.raw
False	None	FourierTransform	HCD	MS2	0	31.0885	200	815.216125488281	815.216125488281	1	9.510855	937	Non_Depleted_Plasma_HCC_1.raw
False	None	IonTrap	CID	MS2	0	76.36537	100	817.212951660156	817.212951660156	1	9.516325	938	Non_Depleted_Plasma_HCC_1.raw
False	None	FourierTransform	HCD	MS2	0	76.36537	200	817.212951660156	817.212951660156	1	9.531425	939	Non_Depleted_Plasma_HCC_1.raw
False	None	IonTrap	CID	MS2	0	65.71779	100	903.28662109375	903.28662109375	1	9.53688333333333	940	Non_Depleted_Plasma_HCC_1.raw
False	None	FourierTransform	HCD	MS2	0	65.71779	200	903.28662109375	1805.5659655575	2	9.55198333333333	941	Non_Depleted_Plasma_HCC_1.raw
False	None	FourierTransform	HCD	MS2	0	65.71779	200	903.28662109375	2707.84531002125	3	9.55198333333333	941	Non_Depleted_Plasma_HCC_1.raw
False	Unambiguous	IonTrap	CID	MS2	0	0	100	1733.14086914063	5197.40805416188	3	9.56702833333333	943	Non_Depleted_Plasma_HCC_1.raw
False	None	IonTrap	CID	MS2	0	0	100	1733.14086914063	3465.27446165125	2	9.56702833333333	943	Non_Depleted_Plasma_HCC_1.raw
False	None	FourierTransform	HCD	MS2	0	0	200	1733.14086914063	3465.27446165125	2	9.5815	944	Non_Depleted_Plasma_HCC_1.raw
False	None	FourierTransform	HCD	MS2	0	0	200	1733.14086914063	5197.40805416188	3	9.5815	944	Non_Depleted_Plasma_HCC_1.raw
False	None	IonTrap	CID	MS2	0	48.59216	100	944.774536132813	944.774536132813	1	9.58694666666667	945	Non_Depleted_Plasma_HCC_1.raw
False	None	FourierTransform	HCD	MS2	0	48.59216	200	944.774536132813	1888.54179563563	2	9.60197	946	Non_Depleted_Plasma_HCC_1.raw
False	Ambiguous	FourierTransform	HCD	MS2	0	48.59216	200	944.774536132813	2832.30905513844	3	9.60197	946	Non_Depleted_Plasma_HCC_1.raw
False	None	IonTrap	CID	MS2	0		100	884.744567871094	884.744567871094	1	9.60742333333333	947	Non_Depleted_Plasma_HCC_1.raw
False	None	FourierTransform	HCD	MS2	0		200	884.744567871094	1768.48185911219	2	9.622415	948	Non_Depleted_Plasma_HCC_1.raw
False	None	FourierTransform	HCD	MS2	0		200	884.744567871094	2652.21915035328	3	9.622415	948	Non_Depleted_Plasma_HCC_1.raw
False	Unambiguous	IonTrap	CID	MS2	0	0	100	1129.60180664063	1129.60180664063	1	9.637845	950	Non_Depleted_Plasma_HCC_1.raw
False	None	FourierTransform	HCD	MS2	0	0	200	1129.60180664063	3386.79086666188	3	9.65376333333333	951	Non_Depleted_Plasma_HCC_1.raw
False	None	FourierTransform	HCD	MS2	0	0	200	1129.60180664063	2258.19633665125	2	9.65376333333333	951	Non_Depleted_Plasma_HCC_1.raw
False	Unambiguous	IonTrap	CID	MS2	0		100	1180.62036132813	2360.23344602625	2	9.65917166666667	952	Non_Depleted_Plasma_HCC_1.raw
False	Unambiguous	IonTrap	CID	MS2	0		100	1180.62036132813	3539.84653072438	3	9.65917166666667	952	Non_Depleted_Plasma_HCC_1.raw
False	Ambiguous	FourierTransform	HCD	MS2	0		200	1180.62036132813	2360.23344602625	2	9.67402333333333	953	Non_Depleted_Plasma_HCC_1.raw
False	Ambiguous	FourierTransform	HCD	MS2	0		200	1180.62036132813	3539.84653072438	3	9.67402333333333	953	Non_Depleted_Plasma_HCC_1.raw
False	None	IonTrap	CID	MS2	0	55.35008	100	871.6748046875	871.6748046875	1	9.67946833333333	954	Non_Depleted_Plasma_HCC_1.raw
False	None	FourierTransform	HCD	MS2	0	55.35008	200	871.6748046875	1742.342332745	2	9.69447333333333	955	Non_Depleted_Plasma_HCC_1.raw
False	None	FourierTransform	HCD	MS2	0	55.35008	200	871.6748046875	2613.0098608025	3	9.69447333333333	955	Non_Depleted_Plasma_HCC_1.raw
False	Unambiguous	IonTrap	CID	MS2	0		100	866.561401367188	866.561401367188	1	9.69992333333333	956	Non_Depleted_Plasma_HCC_1.raw
False	None	FourierTransform	HCD	MS2	0		200	866.561401367188	2597.66965084156	3	9.71499833333333	957	Non_Depleted_Plasma_HCC_1.raw
False	None	FourierTransform	HCD	MS2	0		200	866.561401367188	1732.11552610438	2	9.71499833333333	957	Non_Depleted_Plasma_HCC_1.raw
False	Ambiguous	IonTrap	CID	MS2	0	0	100	1014.60925292969	1014.60925292969	1	9.72931	959	Non_Depleted_Plasma_HCC_1.raw
False	None	FourierTransform	HCD	MS2	0	0	200	1014.60925292969	2028.21122922938	2	9.745265	960	Non_Depleted_Plasma_HCC_1.raw
False	None	FourierTransform	HCD	MS2	0	0	200	1014.60925292969	3041.81320552906	3	9.745265	960	Non_Depleted_Plasma_HCC_1.raw
False	None	IonTrap	CID	MS2	0	71.90596	100	826.866760253906	826.866760253906	1	9.750785	961	Non_Depleted_Plasma_HCC_1.raw
False	Unambiguous	FourierTransform	HCD	MS2	0	71.90596	200	826.866760253906	1652.72624387781	2	9.76583166666667	962	Non_Depleted_Plasma_HCC_1.raw
False	Unambiguous	FourierTransform	HCD	MS2	0	71.90596	200	826.866760253906	2478.58572750172	3	9.76583166666667	962	Non_Depleted_Plasma_HCC_1.raw
False	None	IonTrap	CID	MS2	0	51.27354	100	937.743347167969	937.743347167969	1	9.77130166666667	963	Non_Depleted_Plasma_HCC_1.raw
False	None	FourierTransform	HCD	MS2	0	51.27354	200	937.743347167969	1874.47941770594	2	9.78631333333333	964	Non_Depleted_Plasma_HCC_1.raw
False	Unambiguous	FourierTransform	HCD	MS2	0	51.27354	200	937.743347167969	2811.21548824391	3	9.78631333333333	964	Non_Depleted_Plasma_HCC_1.raw
False	None	IonTrap	CID	MS2	0	61.24078	100	995.332397460938	995.332397460938	1	9.791735	965	Non_Depleted_Plasma_HCC_1.raw
False	None	FourierTransform	HCD	MS2	0	61.24078	200	995.332397460938	2983.98263912281	3	9.80663666666667	966	Non_Depleted_Plasma_HCC_1.raw
False	None	FourierTransform	HCD	MS2	0	61.24078	200	995.332397460938	1989.65751829188	2	9.80663666666667	966	Non_Depleted_Plasma_HCC_1.raw
False	Unambiguous	IonTrap	CID	MS2	0		100	1648.40832519531	3295.80937376063	2	9.81200333333333	967	Non_Depleted_Plasma_HCC_1.raw
False	Unambiguous	IonTrap	CID	MS2	0		100	1648.40832519531	4943.21042232594	3	9.81200333333333	967	Non_Depleted_Plasma_HCC_1.raw
False	None	FourierTransform	HCD	MS2	0		200	1648.40832519531	3295.80937376063	2	9.82655666666667	968	Non_Depleted_Plasma_HCC_1.raw
False	None	FourierTransform	HCD	MS2	0		200	1648.40832519531	4943.21042232594	3	9.82655666666667	968	Non_Depleted_Plasma_HCC_1.raw
False	None	IonTrap	CID	MS2	0	0	100	906.26123046875	906.26123046875	1	9.84187	970	Non_Depleted_Plasma_HCC_1.raw
False	None	FourierTransform	HCD	MS2	0	0	200	906.26123046875	906.26123046875	1	9.85793333333333	971	Non_Depleted_Plasma_HCC_1.raw
False	None	IonTrap	CID	MS2	0	0	100	930.692626953125	930.692626953125	1	9.86342666666667	972	Non_Depleted_Plasma_HCC_1.raw
False	None	FourierTransform	HCD	MS2	0	0	200	930.692626953125	1860.37797727625	2	9.87838833333333	973	Non_Depleted_Plasma_HCC_1.raw
False	None	FourierTransform	HCD	MS2	0	0	200	930.692626953125	2790.06332759938	3	9.87838833333333	973	Non_Depleted_Plasma_HCC_1.raw
False	Ambiguous	IonTrap	CID	MS2	0	0	100	1252.68896484375	1252.68896484375	1	9.883785	974	Non_Depleted_Plasma_HCC_1.raw
False	None	FourierTransform	HCD	MS2	0	0	200	1252.68896484375	1252.68896484375	1	9.89867666666667	975	Non_Depleted_Plasma_HCC_1.raw
False	Unambiguous	IonTrap	CID	MS2	0		100	1173.69323730469	2346.37919797938	2	9.90407833333333	976	Non_Depleted_Plasma_HCC_1.raw
False	Unambiguous	IonTrap	CID	MS2	0		100	1173.69323730469	3519.06515865406	3	9.90407833333333	976	Non_Depleted_Plasma_HCC_1.raw
False	None	FourierTransform	HCD	MS2	0		200	1173.69323730469	2346.37919797938	2	9.91887333333333	977	Non_Depleted_Plasma_HCC_1.raw
False	None	FourierTransform	HCD	MS2	0		200	1173.69323730469	3519.06515865406	3	9.91887333333333	977	Non_Depleted_Plasma_HCC_1.raw
False	Unambiguous	IonTrap	CID	MS2	0	51.20971	100	1008.59832763672	1008.59832763672	1	9.92430333333333	978	Non_Depleted_Plasma_HCC_1.raw
False	None	FourierTransform	HCD	MS2	0	51.20971	200	1008.59832763672	2016.18937864344	2	9.93925166666667	979	Non_Depleted_Plasma_HCC_1.raw
False	Ambiguous	FourierTransform	HCD	MS2	0	51.20971	200	1008.59832763672	3023.78042965016	3	9.93925166666667	979	Non_Depleted_Plasma_HCC_1.raw
False	None	IonTrap	CID	MS2	0	27.30306	100	920.313293457031	920.313293457031	1	9.953415	981	Non_Depleted_Plasma_HCC_1.raw
False	None	FourierTransform	HCD	MS2	0	27.30306	200	920.313293457031	920.313293457031	1	9.969435	982	Non_Depleted_Plasma_HCC_1.raw
False	None	IonTrap	CID	MS2	0	0	100	846.293823242188	846.293823242188	1	9.97494166666667	983	Non_Depleted_Plasma_HCC_1.raw
False	None	FourierTransform	HCD	MS2	0	0	200	846.293823242188	846.293823242188	1	9.98999166666667	984	Non_Depleted_Plasma_HCC_1.raw
False	Unambiguous	IonTrap	CID	MS2	0	0	100	1026.70849609375	1026.70849609375	1	9.99542333333333	985	Non_Depleted_Plasma_HCC_1.raw
False	None	FourierTransform	HCD	MS2	0	0	200	1026.70849609375	2052.4097155575	2	10.0103533333333	986	Non_Depleted_Plasma_HCC_1.raw
False	None	FourierTransform	HCD	MS2	0	0	200	1026.70849609375	3078.11093502125	3	10.0103533333333	986	Non_Depleted_Plasma_HCC_1.raw
False	Unambiguous	IonTrap	CID	MS2	0		100	950.648376464844	950.648376464844	1	10.0158	987	Non_Depleted_Plasma_HCC_1.raw
False	None	FourierTransform	HCD	MS2	0		200	950.648376464844	1900.28947629969	2	10.0307716666667	988	Non_Depleted_Plasma_HCC_1.raw
False	None	FourierTransform	HCD	MS2	0		200	950.648376464844	2849.93057613453	3	10.0307716666667	988	Non_Depleted_Plasma_HCC_1.raw
False	None	IonTrap	CID	MS2	0		100	877.619567871094	1754.23185911219	2	10.03622	989	Non_Depleted_Plasma_HCC_1.raw
False	None	IonTrap	CID	MS2	0		100	877.619567871094	2630.84415035328	3	10.03622	989	Non_Depleted_Plasma_HCC_1.raw
False	None	FourierTransform	HCD	MS2	0		200	877.619567871094	2630.84415035328	3	10.0512616666667	990	Non_Depleted_Plasma_HCC_1.raw
False	None	FourierTransform	HCD	MS2	0		200	877.619567871094	1754.23185911219	2	10.0512616666667	990	Non_Depleted_Plasma_HCC_1.raw
False	None	IonTrap	CID	MS2	0	0	100	920.313110351563	920.313110351563	1	10.0666383333333	992	Non_Depleted_Plasma_HCC_1.raw
False	None	FourierTransform	HCD	MS2	0	0	200	920.313110351563	920.313110351563	1	10.0816316666667	993	Non_Depleted_Plasma_HCC_1.raw
False	None	IonTrap	CID	MS2	0	0	100	1185.95324707031	1185.95324707031	1	10.0870783333333	994	Non_Depleted_Plasma_HCC_1.raw
False	None	FourierTransform	HCD	MS2	0	0	200	1185.95324707031	2370.89921751063	2	10.101855	995	Non_Depleted_Plasma_HCC_1.raw
False	None	FourierTransform	HCD	MS2	0	0	200	1185.95324707031	3555.84518795094	3	10.101855	995	Non_Depleted_Plasma_HCC_1.raw
False	None	IonTrap	CID	MS2	0	30.40527	100	906.260925292969	906.260925292969	1	10.1073	996	Non_Depleted_Plasma_HCC_1.raw
False	None	FourierTransform	HCD	MS2	0	30.40527	200	906.260925292969	1811.51457395594	2	10.1223266666667	997	Non_Depleted_Plasma_HCC_1.raw
False	None	FourierTransform	HCD	MS2	0	30.40527	200	906.260925292969	2716.76822261891	3	10.1223266666667	997	Non_Depleted_Plasma_HCC_1.raw
False	Unambiguous	IonTrap	CID	MS2	0		100	1004.53448486328	3011.58890132984	3	10.1277633333333	998	Non_Depleted_Plasma_HCC_1.raw
False	Ambiguous	IonTrap	CID	MS2	0		100	1004.53448486328	2008.06169309656	2	10.1277633333333	998	Non_Depleted_Plasma_HCC_1.raw
False	None	FourierTransform	HCD	MS2	0		200	1004.53448486328	2008.06169309656	2	10.1426616666667	999	Non_Depleted_Plasma_HCC_1.raw
False	None	FourierTransform	HCD	MS2	0		200	1004.53448486328	3011.58890132984	3	10.1426616666667	999	Non_Depleted_Plasma_HCC_1.raw
False	Unambiguous	IonTrap	CID	MS2	0	0	100	1203.515625	1203.515625	1	10.1480516666667	1000	Non_Depleted_Plasma_HCC_1.raw
False	None	FourierTransform	HCD	MS2	0	0	200	1203.515625	2406.02397337	2	10.1628783333333	1001	Non_Depleted_Plasma_HCC_1.raw
False	None	FourierTransform	HCD	MS2	0	0	200	1203.515625	3608.53232174	3	10.1628783333333	1001	Non_Depleted_Plasma_HCC_1.raw
False	None	IonTrap	CID	MS2	0	3.986513	100	832.24365234375	832.24365234375	1	10.1770416666667	1003	Non_Depleted_Plasma_HCC_1.raw
False	None	FourierTransform	HCD	MS2	0	3.986513	200	832.24365234375	832.24365234375	1	10.1921116666667	1004	Non_Depleted_Plasma_HCC_1.raw
False	None	IonTrap	CID	MS2	0	3.986513	100	832.24365234375	832.24365234375	1	10.1976383333333	1005	Non_Depleted_Plasma_HCC_1.raw
False	None	FourierTransform	HCD	MS2	0	3.986513	200	832.24365234375	832.24365234375	1	10.2126733333333	1006	Non_Depleted_Plasma_HCC_1.raw
False	None	IonTrap	CID	MS2	0		100	804.5673828125	2411.6875951775	3	10.2181533333333	1007	Non_Depleted_Plasma_HCC_1.raw
False	None	IonTrap	CID	MS2	0		100	804.5673828125	1608.127488995	2	10.2181533333333	1007	Non_Depleted_Plasma_HCC_1.raw
False	None	FourierTransform	HCD	MS2	0		200	804.5673828125	1608.127488995	2	10.2333933333333	1008	Non_Depleted_Plasma_HCC_1.raw
False	None	FourierTransform	HCD	MS2	0		200	804.5673828125	2411.6875951775	3	10.2333933333333	1008	Non_Depleted_Plasma_HCC_1.raw
False	None	IonTrap	CID	MS2	0		100	1314.39855957031	1314.39855957031	1	10.2387833333333	1009	Non_Depleted_Plasma_HCC_1.raw
False	None	FourierTransform	HCD	MS2	0		200	1314.39855957031	2627.78984251063	2	10.2534816666667	1010	Non_Depleted_Plasma_HCC_1.raw
False	None	FourierTransform	HCD	MS2	0		200	1314.39855957031	3941.18112545094	3	10.2534816666667	1010	Non_Depleted_Plasma_HCC_1.raw
False	None	IonTrap	CID	MS2	0		100	801.182678222656	1601.35807981531	2	10.2589516666667	1011	Non_Depleted_Plasma_HCC_1.raw
False	None	IonTrap	CID	MS2	0		100	801.182678222656	2401.53348140797	3	10.2589516666667	1011	Non_Depleted_Plasma_HCC_1.raw
False	None	FourierTransform	HCD	MS2	0		200	801.182678222656	2401.53348140797	3	10.27409	1012	Non_Depleted_Plasma_HCC_1.raw
False	None	FourierTransform	HCD	MS2	0		200	801.182678222656	1601.35807981531	2	10.27409	1012	Non_Depleted_Plasma_HCC_1.raw
False	None	IonTrap	CID	MS2	0		100	1427.36437988281	1427.36437988281	1	10.2892433333333	1014	Non_Depleted_Plasma_HCC_1.raw
False	None	FourierTransform	HCD	MS2	0		200	1427.36437988281	2853.72148313563	2	10.3049316666667	1015	Non_Depleted_Plasma_HCC_1.raw
False	None	FourierTransform	HCD	MS2	0		200	1427.36437988281	4280.07858638844	3	10.3049316666667	1015	Non_Depleted_Plasma_HCC_1.raw
False	None	IonTrap	CID	MS2	0	63.78653	100	815.216735839844	815.216735839844	1	10.3104516666667	1016	Non_Depleted_Plasma_HCC_1.raw
False	None	FourierTransform	HCD	MS2	0	63.78653	200	815.216735839844	1629.42619504969	2	10.32552	1017	Non_Depleted_Plasma_HCC_1.raw
False	None	FourierTransform	HCD	MS2	0	63.78653	200	815.216735839844	2443.63565425953	3	10.32552	1017	Non_Depleted_Plasma_HCC_1.raw
False	Ambiguous	IonTrap	CID	MS2	0		100	1792.43127441406	3583.85527219813	2	10.3308733333333	1018	Non_Depleted_Plasma_HCC_1.raw
False	Unambiguous	IonTrap	CID	MS2	0		100	1792.43127441406	5375.27926998219	3	10.3308733333333	1018	Non_Depleted_Plasma_HCC_1.raw
False	None	FourierTransform	HCD	MS2	0		200	1792.43127441406	3583.85527219813	2	10.3453583333333	1019	Non_Depleted_Plasma_HCC_1.raw
False	None	FourierTransform	HCD	MS2	0		200	1792.43127441406	5375.27926998219	3	10.3453583333333	1019	Non_Depleted_Plasma_HCC_1.raw
False	Ambiguous	IonTrap	CID	MS2	0		100	1206.51062011719	2412.01396360438	2	10.3507483333333	1020	Non_Depleted_Plasma_HCC_1.raw
False	Unambiguous	IonTrap	CID	MS2	0		100	1206.51062011719	3617.51730709156	3	10.3507483333333	1020	Non_Depleted_Plasma_HCC_1.raw
False	None	FourierTransform	HCD	MS2	0		200	1206.51062011719	3617.51730709156	3	10.3655066666667	1021	Non_Depleted_Plasma_HCC_1.raw
False	None	FourierTransform	HCD	MS2	0		200	1206.51062011719	2412.01396360438	2	10.3655066666667	1021	Non_Depleted_Plasma_HCC_1.raw
False	Unambiguous	IonTrap	CID	MS2	0		100	896.537719726563	896.537719726563	1	10.3709516666667	1022	Non_Depleted_Plasma_HCC_1.raw
False	None	FourierTransform	HCD	MS2	0		200	896.537719726563	2687.59860591969	3	10.38601	1023	Non_Depleted_Plasma_HCC_1.raw
False	None	FourierTransform	HCD	MS2	0		200	896.537719726563	1792.06816282313	2	10.38601	1023	Non_Depleted_Plasma_HCC_1.raw
False	Ambiguous	IonTrap	CID	MS2	0		100	1291.52380371094	2582.04033079188	2	10.40122	1025	Non_Depleted_Plasma_HCC_1.raw
False	Unambiguous	IonTrap	CID	MS2	0		100	1291.52380371094	3872.55685787281	3	10.40122	1025	Non_Depleted_Plasma_HCC_1.raw
False	None	FourierTransform	HCD	MS2	0		200	1291.52380371094	2582.04033079188	2	10.4159566666667	1026	Non_Depleted_Plasma_HCC_1.raw
False	None	FourierTransform	HCD	MS2	0		200	1291.52380371094	3872.55685787281	3	10.4159566666667	1026	Non_Depleted_Plasma_HCC_1.raw
False	None	IonTrap	CID	MS2	0	47.00889	100	1216.43872070313	1216.43872070313	1	10.4213966666667	1027	Non_Depleted_Plasma_HCC_1.raw
False	None	FourierTransform	HCD	MS2	0	47.00889	200	1216.43872070313	2431.87016477625	2	10.4361633333333	1028	Non_Depleted_Plasma_HCC_1.raw
False	None	FourierTransform	HCD	MS2	0	47.00889	200	1216.43872070313	3647.30160884938	3	10.4361633333333	1028	Non_Depleted_Plasma_HCC_1.raw
False	None	IonTrap	CID	MS2	0		100	1301.50183105469	3902.49093990406	3	10.441555	1029	Non_Depleted_Plasma_HCC_1.raw
False	Unambiguous	IonTrap	CID	MS2	0		100	1301.50183105469	2601.99638547938	2	10.441555	1029	Non_Depleted_Plasma_HCC_1.raw
False	None	FourierTransform	HCD	MS2	0		200	1301.50183105469	2601.99638547938	2	10.456335	1030	Non_Depleted_Plasma_HCC_1.raw
False	None	FourierTransform	HCD	MS2	0		200	1301.50183105469	3902.49093990406	3	10.456335	1030	Non_Depleted_Plasma_HCC_1.raw
False	Unambiguous	IonTrap	CID	MS2	0		100	956.614135742188	1912.22099485438	2	10.4618083333333	1031	Non_Depleted_Plasma_HCC_1.raw
False	None	IonTrap	CID	MS2	0		100	956.614135742188	2867.82785396656	3	10.4618083333333	1031	Non_Depleted_Plasma_HCC_1.raw
False	None	FourierTransform	HCD	MS2	0		200	956.614135742188	1912.22099485438	2	10.476765	1032	Non_Depleted_Plasma_HCC_1.raw
False	None	FourierTransform	HCD	MS2	0		200	956.614135742188	2867.82785396656	3	10.476765	1032	Non_Depleted_Plasma_HCC_1.raw
False	Ambiguous	IonTrap	CID	MS2	0	44.68152	100	1047.56994628906	1047.56994628906	1	10.4909366666667	1034	Non_Depleted_Plasma_HCC_1.raw
False	None	FourierTransform	HCD	MS2	0	44.68152	200	1047.56994628906	3140.69528560719	3	10.5069333333333	1035	Non_Depleted_Plasma_HCC_1.raw
False	None	FourierTransform	HCD	MS2	0	44.68152	200	1047.56994628906	2094.13261594813	2	10.5069333333333	1035	Non_Depleted_Plasma_HCC_1.raw
False	Unambiguous	IonTrap	CID	MS2	0	52.48024	100	885.623657226563	885.623657226563	1	10.5123866666667	1036	Non_Depleted_Plasma_HCC_1.raw
False	None	FourierTransform	HCD	MS2	0	52.48024	200	885.623657226563	2654.85641841969	3	10.527425	1037	Non_Depleted_Plasma_HCC_1.raw
False	None	FourierTransform	HCD	MS2	0	52.48024	200	885.623657226563	1770.24003782313	2	10.527425	1037	Non_Depleted_Plasma_HCC_1.raw
False	None	IonTrap	CID	MS2	0	67.79414	100	890.23876953125	890.23876953125	1	10.53287	1038	Non_Depleted_Plasma_HCC_1.raw
False	None	FourierTransform	HCD	MS2	0	67.79414	200	890.23876953125	1779.4702624325	2	10.5478566666667	1039	Non_Depleted_Plasma_HCC_1.raw
False	None	FourierTransform	HCD	MS2	0	67.79414	200	890.23876953125	2668.70175533375	3	10.5478566666667	1039	Non_Depleted_Plasma_HCC_1.raw
False	None	IonTrap	CID	MS2	0	49.96647	100	817.216796875	817.216796875	1	10.562225	1041	Non_Depleted_Plasma_HCC_1.raw
False	None	FourierTransform	HCD	MS2	0	49.96647	200	817.216796875	1633.42631712	2	10.5774333333333	1042	Non_Depleted_Plasma_HCC_1.raw
False	None	FourierTransform	HCD	MS2	0	49.96647	200	817.216796875	2449.635837365	3	10.5774333333333	1042	Non_Depleted_Plasma_HCC_1.raw
False	Ambiguous	IonTrap	CID	MS2	0	0	100	1019.58288574219	1019.58288574219	1	10.582855	1043	Non_Depleted_Plasma_HCC_1.raw
False	None	FourierTransform	HCD	MS2	0	0	200	1019.58288574219	3056.73410396656	3	10.5977916666667	1044	Non_Depleted_Plasma_HCC_1.raw
False	None	FourierTransform	HCD	MS2	0	0	200	1019.58288574219	2038.15849485438	2	10.5977916666667	1044	Non_Depleted_Plasma_HCC_1.raw
False	Unambiguous	IonTrap	CID	MS2	0		100	1066.58801269531	1066.58801269531	1	10.60322	1045	Non_Depleted_Plasma_HCC_1.raw
False	None	FourierTransform	HCD	MS2	0		200	1066.58801269531	2132.16874876063	2	10.61811	1046	Non_Depleted_Plasma_HCC_1.raw
False	None	FourierTransform	HCD	MS2	0		200	1066.58801269531	3197.74948482594	3	10.61811	1046	Non_Depleted_Plasma_HCC_1.raw
False	Unambiguous	IonTrap	CID	MS2	0		100	1088.70227050781	1088.70227050781	1	10.62353	1047	Non_Depleted_Plasma_HCC_1.raw
False	None	FourierTransform	HCD	MS2	0		200	1088.70227050781	2176.39726438563	2	10.63843	1048	Non_Depleted_Plasma_HCC_1.raw
False	None	FourierTransform	HCD	MS2	0		200	1088.70227050781	3264.09225826344	3	10.63843	1048	Non_Depleted_Plasma_HCC_1.raw
False	Ambiguous	IonTrap	CID	MS2	0		100	855.582458496094	855.582458496094	1	10.643875	1049	Non_Depleted_Plasma_HCC_1.raw
False	None	FourierTransform	HCD	MS2	0		200	855.582458496094	1710.15764036219	2	10.6589033333333	1050	Non_Depleted_Plasma_HCC_1.raw
False	None	FourierTransform	HCD	MS2	0		200	855.582458496094	2564.73282222828	3	10.6589033333333	1050	Non_Depleted_Plasma_HCC_1.raw
False	None	IonTrap	CID	MS2	0	10.65852	100	920.313659667969	920.313659667969	1	10.6742466666667	1052	Non_Depleted_Plasma_HCC_1.raw
False	None	FourierTransform	HCD	MS2	0	10.65852	200	920.313659667969	920.313659667969	1	10.6902666666667	1053	Non_Depleted_Plasma_HCC_1.raw
False	None	IonTrap	CID	MS2	0	0	100	903.287231445313	903.287231445313	1	10.6957116666667	1054	Non_Depleted_Plasma_HCC_1.raw
False	None	FourierTransform	HCD	MS2	0	0	200	903.287231445313	903.287231445313	1	10.7107433333333	1055	Non_Depleted_Plasma_HCC_1.raw
False	Unambiguous	IonTrap	CID	MS2	0	0	100	1153.50341796875	1153.50341796875	1	10.7161533333333	1056	Non_Depleted_Plasma_HCC_1.raw
False	None	FourierTransform	HCD	MS2	0	0	200	1153.50341796875	1153.50341796875	1	10.7309533333333	1057	Non_Depleted_Plasma_HCC_1.raw
False	Ambiguous	IonTrap	CID	MS2	0		100	1014.52526855469	1014.52526855469	1	10.736375	1058	Non_Depleted_Plasma_HCC_1.raw
False	Unambiguous	FourierTransform	HCD	MS2	0		200	1014.52526855469	1014.52526855469	1	10.7514283333333	1059	Non_Depleted_Plasma_HCC_1.raw
False	Unambiguous	IonTrap	CID	MS2	0		100	968.600891113281	968.600891113281	1	10.7568716666667	1060	Non_Depleted_Plasma_HCC_1.raw
False	Unambiguous	FourierTransform	HCD	MS2	0		200	968.600891113281	1936.19450559656	2	10.77181	1061	Non_Depleted_Plasma_HCC_1.raw
False	None	FourierTransform	HCD	MS2	0		200	968.600891113281	2903.78812007984	3	10.77181	1061	Non_Depleted_Plasma_HCC_1.raw
False	None	IonTrap	CID	MS2	0	45.3722	100	907.262023925781	907.262023925781	1	10.78705	1063	Non_Depleted_Plasma_HCC_1.raw
False	None	FourierTransform	HCD	MS2	0	45.3722	200	907.262023925781	907.262023925781	1	10.8030966666667	1064	Non_Depleted_Plasma_HCC_1.raw
False	Ambiguous	IonTrap	CID	MS2	0		100	1112.58862304688	1112.58862304688	1	10.8085133333333	1065	Non_Depleted_Plasma_HCC_1.raw
False	None	FourierTransform	HCD	MS2	0		200	1112.58862304688	3335.75131588063	3	10.8234016666667	1066	Non_Depleted_Plasma_HCC_1.raw
False	None	FourierTransform	HCD	MS2	0		200	1112.58862304688	2224.16996946375	2	10.8234016666667	1066	Non_Depleted_Plasma_HCC_1.raw
False	Unambiguous	IonTrap	CID	MS2	0		100	1091.60632324219	1091.60632324219	1	10.82883	1067	Non_Depleted_Plasma_HCC_1.raw
False	None	FourierTransform	HCD	MS2	0		200	1091.60632324219	2182.20536985438	2	10.84368	1068	Non_Depleted_Plasma_HCC_1.raw
False	Ambiguous	FourierTransform	HCD	MS2	0		200	1091.60632324219	3272.80441646656	3	10.84368	1068	Non_Depleted_Plasma_HCC_1.raw
False	None	IonTrap	CID	MS2	0	42.43228	100	862.702026367188	862.702026367188	1	10.8491266666667	1069	Non_Depleted_Plasma_HCC_1.raw
False	None	FourierTransform	HCD	MS2	0	42.43228	200	862.702026367188	1724.39677610438	2	10.8641733333333	1070	Non_Depleted_Plasma_HCC_1.raw
False	None	FourierTransform	HCD	MS2	0	42.43228	200	862.702026367188	2586.09152584156	3	10.8641733333333	1070	Non_Depleted_Plasma_HCC_1.raw
False	None	IonTrap	CID	MS2	0	72.76343	100	846.294250488281	846.294250488281	1	10.8696433333333	1071	Non_Depleted_Plasma_HCC_1.raw
False	None	FourierTransform	HCD	MS2	0	72.76343	200	846.294250488281	1691.58122434656	2	10.8846683333333	1072	Non_Depleted_Plasma_HCC_1.raw
False	None	FourierTransform	HCD	MS2	0	72.76343	200	846.294250488281	2536.86819820484	3	10.8846683333333	1072	Non_Depleted_Plasma_HCC_1.raw
False	None	IonTrap	CID	MS2	0	0	100	1213.38623046875	1213.38623046875	1	10.899775	1074	Non_Depleted_Plasma_HCC_1.raw
False	None	FourierTransform	HCD	MS2	0	0	200	1213.38623046875	2425.7651843075	2	10.9155983333333	1075	Non_Depleted_Plasma_HCC_1.raw
False	None	FourierTransform	HCD	MS2	0	0	200	1213.38623046875	3638.14413814625	3	10.9155983333333	1075	Non_Depleted_Plasma_HCC_1.raw
False	None	IonTrap	CID	MS2	0		100	1273.38586425781	1273.38586425781	1	10.9210933333333	1076	Non_Depleted_Plasma_HCC_1.raw
False	None	FourierTransform	HCD	MS2	0		200	1273.38586425781	1273.38586425781	1	10.9358666666667	1077	Non_Depleted_Plasma_HCC_1.raw
False	None	IonTrap	CID	MS2	0		100	1240.45666503906	1240.45666503906	1	10.9412716666667	1078	Non_Depleted_Plasma_HCC_1.raw
False	None	FourierTransform	HCD	MS2	0		200	1240.45666503906	2479.90605344813	2	10.9560166666667	1079	Non_Depleted_Plasma_HCC_1.raw
False	None	FourierTransform	HCD	MS2	0		200	1240.45666503906	3719.35544185719	3	10.9560166666667	1079	Non_Depleted_Plasma_HCC_1.raw
False	Unambiguous	IonTrap	CID	MS2	0		100	1037.55908203125	1037.55908203125	1	10.9614383333333	1080	Non_Depleted_Plasma_HCC_1.raw
False	Unambiguous	FourierTransform	HCD	MS2	0		200	1037.55908203125	2074.1108874325	2	10.9763616666667	1081	Non_Depleted_Plasma_HCC_1.raw
False	Unambiguous	FourierTransform	HCD	MS2	0		200	1037.55908203125	3110.66269283375	3	10.9763616666667	1081	Non_Depleted_Plasma_HCC_1.raw
False	Unambiguous	IonTrap	CID	MS2	0	48.62339	100	1125.51196289063	1125.51196289063	1	10.99163	1083	Non_Depleted_Plasma_HCC_1.raw
False	None	FourierTransform	HCD	MS2	0	48.62339	200	1125.51196289063	2250.01664915125	2	11.006495	1084	Non_Depleted_Plasma_HCC_1.raw
False	None	FourierTransform	HCD	MS2	0	48.62339	200	1125.51196289063	3374.52133541188	3	11.006495	1084	Non_Depleted_Plasma_HCC_1.raw
False	Unambiguous	IonTrap	CID	MS2	0	0	100	1779.39611816406	3557.78495969813	2	11.01192	1085	Non_Depleted_Plasma_HCC_1.raw
False	Unambiguous	IonTrap	CID	MS2	0	0	100	1779.39611816406	5336.17380123219	3	11.01192	1085	Non_Depleted_Plasma_HCC_1.raw
False	Unambiguous	FourierTransform	HCD	MS2	0	0	200	1779.39611816406	3557.78495969813	2	11.02635	1086	Non_Depleted_Plasma_HCC_1.raw
False	None	FourierTransform	HCD	MS2	0	0	200	1779.39611816406	5336.17380123219	3	11.02635	1086	Non_Depleted_Plasma_HCC_1.raw
False	Unambiguous	IonTrap	CID	MS2	0	0	100	1394.6142578125	1394.6142578125	1	11.0317333333333	1087	Non_Depleted_Plasma_HCC_1.raw
False	None	FourierTransform	HCD	MS2	0	0	200	1394.6142578125	2788.221238995	2	11.046455	1088	Non_Depleted_Plasma_HCC_1.raw
False	Unambiguous	FourierTransform	HCD	MS2	0	0	200	1394.6142578125	4181.8282201775	3	11.046455	1088	Non_Depleted_Plasma_HCC_1.raw
False	None	IonTrap	CID	MS2	0		100	1222.43835449219	1222.43835449219	1	11.051855	1089	Non_Depleted_Plasma_HCC_1.raw
False	None	FourierTransform	HCD	MS2	0		200	1222.43835449219	1222.43835449219	1	11.06662	1090	Non_Depleted_Plasma_HCC_1.raw
False	Ambiguous	IonTrap	CID	MS2	0		100	1011.43811035156	1011.43811035156	1	11.07204	1091	Non_Depleted_Plasma_HCC_1.raw
False	Unambiguous	FourierTransform	HCD	MS2	0		200	1011.43811035156	2021.86894407313	2	11.0869833333333	1092	Non_Depleted_Plasma_HCC_1.raw
False	None	FourierTransform	HCD	MS2	0		200	1011.43811035156	3032.29977779469	3	11.0869833333333	1092	Non_Depleted_Plasma_HCC_1.raw
False	None	IonTrap	CID	MS2	0	80.36542	100	836.241027832031	836.241027832031	1	11.1023183333333	1094	Non_Depleted_Plasma_HCC_1.raw
False	None	FourierTransform	HCD	MS2	0	80.36542	200	836.241027832031	1671.47477903406	2	11.1184383333333	1095	Non_Depleted_Plasma_HCC_1.raw
False	None	FourierTransform	HCD	MS2	0	80.36542	200	836.241027832031	2506.70853023609	3	11.1184383333333	1095	Non_Depleted_Plasma_HCC_1.raw
False	None	IonTrap	CID	MS2	0	52.15628	100	1306.21740722656	1306.21740722656	1	11.1238866666667	1096	Non_Depleted_Plasma_HCC_1.raw
False	None	FourierTransform	HCD	MS2	0	52.15628	200	1306.21740722656	2611.42753782313	2	11.1385966666667	1097	Non_Depleted_Plasma_HCC_1.raw
False	None	FourierTransform	HCD	MS2	0	52.15628	200	1306.21740722656	3916.63766841969	3	11.1385966666667	1097	Non_Depleted_Plasma_HCC_1.raw
False	None	IonTrap	CID	MS2	0		100	975.721374511719	975.721374511719	1	11.1440316666667	1098	Non_Depleted_Plasma_HCC_1.raw
False	None	FourierTransform	HCD	MS2	0		200	975.721374511719	1950.43547239344	2	11.1590116666667	1099	Non_Depleted_Plasma_HCC_1.raw
False	None	FourierTransform	HCD	MS2	0		200	975.721374511719	2925.14957027516	3	11.1590116666667	1099	Non_Depleted_Plasma_HCC_1.raw
False	None	IonTrap	CID	MS2	0		100	1095.19360351563	2189.37993040125	2	11.1644466666667	1100	Non_Depleted_Plasma_HCC_1.raw
False	Unambiguous	IonTrap	CID	MS2	0		100	1095.19360351563	3283.56625728688	3	11.1644466666667	1100	Non_Depleted_Plasma_HCC_1.raw
False	None	FourierTransform	HCD	MS2	0		200	1095.19360351563	2189.37993040125	2	11.17929	1101	Non_Depleted_Plasma_HCC_1.raw
False	Ambiguous	FourierTransform	HCD	MS2	0		200	1095.19360351563	3283.56625728688	3	11.17929	1101	Non_Depleted_Plasma_HCC_1.raw
False	Unambiguous	IonTrap	CID	MS2	0		100	1215.50354003906	1215.50354003906	1	11.1846916666667	1102	Non_Depleted_Plasma_HCC_1.raw
False	None	IonTrap	CID	MS2	0	0	100	889.235473632813	889.235473632813	1	11.2146866666667	1105	Non_Depleted_Plasma_HCC_1.raw
False	None	FourierTransform	HCD	MS2	0	0	200	889.235473632813	889.235473632813	1	11.2307666666667	1106	Non_Depleted_Plasma_HCC_1.raw
False	None	IonTrap	CID	MS2	0	45.4109	100	899.74072265625	899.74072265625	1	11.23627	1107	Non_Depleted_Plasma_HCC_1.raw
False	None	FourierTransform	HCD	MS2	0	45.4109	200	899.74072265625	2697.20761470875	3	11.2512483333333	1108	Non_Depleted_Plasma_HCC_1.raw
False	None	FourierTransform	HCD	MS2	0	45.4109	200	899.74072265625	1798.4741686825	2	11.2512483333333	1108	Non_Depleted_Plasma_HCC_1.raw
False	Unambiguous	IonTrap	CID	MS2	0		100	1163.49487304688	2325.98246946375	2	11.25665	1109	Non_Depleted_Plasma_HCC_1.raw
False	Unambiguous	IonTrap	CID	MS2	0		100	1163.49487304688	3488.47006588063	3	11.25665	1109	Non_Depleted_Plasma_HCC_1.raw
False	None	FourierTransform	HCD	MS2	0		200	1163.49487304688	2325.98246946375	2	11.2716216666667	1110	Non_Depleted_Plasma_HCC_1.raw
False	None	FourierTransform	HCD	MS2	0		200	1163.49487304688	3488.47006588063	3	11.2716216666667	1110	Non_Depleted_Plasma_HCC_1.raw
False	Ambiguous	IonTrap	CID	MS2	0		100	942.6015625	942.6015625	1	11.2770666666667	1111	Non_Depleted_Plasma_HCC_1.raw
False	None	FourierTransform	HCD	MS2	0		200	942.6015625	1884.19584837	2	11.2920216666667	1112	Non_Depleted_Plasma_HCC_1.raw
False	None	FourierTransform	HCD	MS2	0		200	942.6015625	2825.79013424	3	11.2920216666667	1112	Non_Depleted_Plasma_HCC_1.raw
False	None	IonTrap	CID	MS2	0		100	990.698120117188	2970.07980709156	3	11.2974433333333	1113	Non_Depleted_Plasma_HCC_1.raw
False	None	IonTrap	CID	MS2	0		100	990.698120117188	1980.38896360438	2	11.2974433333333	1113	Non_Depleted_Plasma_HCC_1.raw
False	None	FourierTransform	HCD	MS2	0		200	990.698120117188	2970.07980709156	3	11.3124333333333	1114	Non_Depleted_Plasma_HCC_1.raw
False	None	FourierTransform	HCD	MS2	0		200	990.698120117188	1980.38896360438	2	11.3124333333333	1114	Non_Depleted_Plasma_HCC_1.raw
False	None	IonTrap	CID	MS2	0	55.64642	100	909.262573242188	909.262573242188	1	11.3276516666667	1116	Non_Depleted_Plasma_HCC_1.raw
False	None	FourierTransform	HCD	MS2	0	55.64642	200	909.262573242188	1817.51786985438	2	11.3426683333333	1117	Non_Depleted_Plasma_HCC_1.raw
False	None	FourierTransform	HCD	MS2	0	55.64642	200	909.262573242188	2725.77316646656	3	11.3426683333333	1117	Non_Depleted_Plasma_HCC_1.raw
False	None	IonTrap	CID	MS2	0		100	1559.46154785156	3117.91581907313	2	11.348075	1118	Non_Depleted_Plasma_HCC_1.raw
False	Unambiguous	IonTrap	CID	MS2	0		100	1559.46154785156	4676.37009029469	3	11.348075	1118	Non_Depleted_Plasma_HCC_1.raw
False	None	FourierTransform	HCD	MS2	0		200	1559.46154785156	3117.91581907313	2	11.3626183333333	1119	Non_Depleted_Plasma_HCC_1.raw
False	None	FourierTransform	HCD	MS2	0		200	1559.46154785156	4676.37009029469	3	11.3626183333333	1119	Non_Depleted_Plasma_HCC_1.raw
False	None	IonTrap	CID	MS2	0	74.84718	100	860.636474609375	860.636474609375	1	11.3680633333333	1120	Non_Depleted_Plasma_HCC_1.raw
False	None	FourierTransform	HCD	MS2	0	74.84718	200	860.636474609375	1720.26567258875	2	11.3831466666667	1121	Non_Depleted_Plasma_HCC_1.raw
False	None	FourierTransform	HCD	MS2	0	74.84718	200	860.636474609375	2579.89487056813	3	11.3831466666667	1121	Non_Depleted_Plasma_HCC_1.raw
False	None	IonTrap	CID	MS2	0		100	1289.42053222656	1289.42053222656	1	11.3885366666667	1122	Non_Depleted_Plasma_HCC_1.raw
False	None	FourierTransform	HCD	MS2	0		200	1289.42053222656	2577.83378782313	2	11.4032583333333	1123	Non_Depleted_Plasma_HCC_1.raw
False	None	FourierTransform	HCD	MS2	0		200	1289.42053222656	3866.24704341969	3	11.4032583333333	1123	Non_Depleted_Plasma_HCC_1.raw
False	Ambiguous	IonTrap	CID	MS2	0		100	1059.65612792969	1059.65612792969	1	11.408685	1124	Non_Depleted_Plasma_HCC_1.raw
False	None	FourierTransform	HCD	MS2	0		200	1059.65612792969	2118.30497922938	2	11.42362	1125	Non_Depleted_Plasma_HCC_1.raw
False	None	FourierTransform	HCD	MS2	0		200	1059.65612792969	3176.95383052906	3	11.42362	1125	Non_Depleted_Plasma_HCC_1.raw
False	None	IonTrap	CID	MS2	0	19.69003	100	920.314208984375	920.314208984375	1	11.4389316666667	1127	Non_Depleted_Plasma_HCC_1.raw
False	None	FourierTransform	HCD	MS2	0	19.69003	200	920.314208984375	920.314208984375	1	11.4549383333333	1128	Non_Depleted_Plasma_HCC_1.raw
False	Unambiguous	IonTrap	CID	MS2	0		100	1769.86254882813	3538.71782102625	2	11.4603366666667	1129	Non_Depleted_Plasma_HCC_1.raw
False	Unambiguous	IonTrap	CID	MS2	0		100	1769.86254882813	5307.57309322438	3	11.4603366666667	1129	Non_Depleted_Plasma_HCC_1.raw
False	None	FourierTransform	HCD	MS2	0		200	1769.86254882813	5307.57309322438	3	11.47477	1130	Non_Depleted_Plasma_HCC_1.raw
False	None	FourierTransform	HCD	MS2	0		200	1769.86254882813	3538.71782102625	2	11.47477	1130	Non_Depleted_Plasma_HCC_1.raw
False	None	IonTrap	CID	MS2	0	0	100	994.332458496094	994.332458496094	1	11.4801916666667	1131	Non_Depleted_Plasma_HCC_1.raw
False	None	FourierTransform	HCD	MS2	0	0	200	994.332458496094	1987.65764036219	2	11.4951716666667	1132	Non_Depleted_Plasma_HCC_1.raw
False	None	FourierTransform	HCD	MS2	0	0	200	994.332458496094	2980.98282222828	3	11.4951716666667	1132	Non_Depleted_Plasma_HCC_1.raw
False	Unambiguous	IonTrap	CID	MS2	0		100	1135.0595703125	2269.111863995	2	11.500585	1133	Non_Depleted_Plasma_HCC_1.raw
False	None	IonTrap	CID	MS2	0		100	1135.0595703125	3403.1641576775	3	11.500585	1133	Non_Depleted_Plasma_HCC_1.raw
False	Ambiguous	FourierTransform	HCD	MS2	0		200	1135.0595703125	2269.111863995	2	11.5154083333333	1134	Non_Depleted_Plasma_HCC_1.raw
False	None	FourierTransform	HCD	MS2	0		200	1135.0595703125	3403.1641576775	3	11.5154083333333	1134	Non_Depleted_Plasma_HCC_1.raw
False	None	IonTrap	CID	MS2	0	44.68974	100	851.655029296875	851.655029296875	1	11.52086	1135	Non_Depleted_Plasma_HCC_1.raw
False	None	FourierTransform	HCD	MS2	0	44.68974	200	851.655029296875	1702.30278196375	2	11.535945	1136	Non_Depleted_Plasma_HCC_1.raw
False	None	FourierTransform	HCD	MS2	0	44.68974	200	851.655029296875	2552.95053463063	3	11.535945	1136	Non_Depleted_Plasma_HCC_1.raw
False	None	IonTrap	CID	MS2	0	17.35299	100	815.215454101563	815.215454101563	1	11.5515	1138	Non_Depleted_Plasma_HCC_1.raw
False	None	FourierTransform	HCD	MS2	0	17.35299	200	815.215454101563	815.215454101563	1	11.5675983333333	1139	Non_Depleted_Plasma_HCC_1.raw
False	None	IonTrap	CID	MS2	0		100	1068.47314453125	1068.47314453125	1	11.5730683333333	1140	Non_Depleted_Plasma_HCC_1.raw
False	None	FourierTransform	HCD	MS2	0		200	1068.47314453125	2135.9390124325	2	11.5879316666667	1141	Non_Depleted_Plasma_HCC_1.raw
False	None	FourierTransform	HCD	MS2	0		200	1068.47314453125	3203.40488033375	3	11.5879316666667	1141	Non_Depleted_Plasma_HCC_1.raw
False	Unambiguous	IonTrap	CID	MS2	0	69.73668	100	1384.634765625	1384.634765625	1	11.59333	1142	Non_Depleted_Plasma_HCC_1.raw
False	None	FourierTransform	HCD	MS2	0	69.73668	200	1384.634765625	1384.634765625	1	11.6081483333333	1143	Non_Depleted_Plasma_HCC_1.raw
False	Ambiguous	IonTrap	CID	MS2	0		100	1138.55151367188	2276.09575071375	2	11.6135633333333	1144	Non_Depleted_Plasma_HCC_1.raw
False	Unambiguous	IonTrap	CID	MS2	0		100	1138.55151367188	3413.63998775563	3	11.6135633333333	1144	Non_Depleted_Plasma_HCC_1.raw
False	None	FourierTransform	HCD	MS2	0		200	1138.55151367188	2276.09575071375	2	11.628385	1145	Non_Depleted_Plasma_HCC_1.raw
False	None	FourierTransform	HCD	MS2	0		200	1138.55151367188	3413.63998775563	3	11.628385	1145	Non_Depleted_Plasma_HCC_1.raw
False	Unambiguous	IonTrap	CID	MS2	0	46.41801	100	1029.57067871094	1029.57067871094	1	11.633815	1146	Non_Depleted_Plasma_HCC_1.raw
False	None	FourierTransform	HCD	MS2	0	46.41801	200	1029.57067871094	2058.13408079188	2	11.6487466666667	1147	Non_Depleted_Plasma_HCC_1.raw
False	None	FourierTransform	HCD	MS2	0	46.41801	200	1029.57067871094	3086.69748287281	3	11.6487466666667	1147	Non_Depleted_Plasma_HCC_1.raw
False	None	IonTrap	CID	MS2	0	14.09324	100	906.260864257813	906.260864257813	1	11.662875	1149	Non_Depleted_Plasma_HCC_1.raw
False	None	FourierTransform	HCD	MS2	0	14.09324	200	906.260864257813	906.260864257813	1	11.6789383333333	1150	Non_Depleted_Plasma_HCC_1.raw
False	Ambiguous	IonTrap	CID	MS2	0	0	100	1087.63647460938	1087.63647460938	1	11.6844133333333	1151	Non_Depleted_Plasma_HCC_1.raw
False	None	FourierTransform	HCD	MS2	0	0	200	1087.63647460938	2174.26567258875	2	11.6992666666667	1152	Non_Depleted_Plasma_HCC_1.raw
False	None	FourierTransform	HCD	MS2	0	0	200	1087.63647460938	3260.89487056813	3	11.6992666666667	1152	Non_Depleted_Plasma_HCC_1.raw
False	Unambiguous	IonTrap	CID	MS2	0		100	1499.30554199219	2997.60380735438	2	11.7046366666667	1153	Non_Depleted_Plasma_HCC_1.raw
False	Unambiguous	IonTrap	CID	MS2	0		100	1499.30554199219	4495.90207271656	3	11.7046366666667	1153	Non_Depleted_Plasma_HCC_1.raw
False	None	FourierTransform	HCD	MS2	0		200	1499.30554199219	2997.60380735438	2	11.719265	1154	Non_Depleted_Plasma_HCC_1.raw
False	None	FourierTransform	HCD	MS2	0		200	1499.30554199219	4495.90207271656	3	11.719265	1154	Non_Depleted_Plasma_HCC_1.raw
False	None	IonTrap	CID	MS2	0	0	100	865.645080566406	865.645080566406	1	11.72471	1155	Non_Depleted_Plasma_HCC_1.raw
False	None	FourierTransform	HCD	MS2	0	0	200	865.645080566406	1730.28288450281	2	11.7397083333333	1156	Non_Depleted_Plasma_HCC_1.raw
False	None	FourierTransform	HCD	MS2	0	0	200	865.645080566406	2594.92068843922	3	11.7397083333333	1156	Non_Depleted_Plasma_HCC_1.raw
False	None	IonTrap	CID	MS2	0		100	1459.42834472656	2917.84941282313	2	11.7451116666667	1157	Non_Depleted_Plasma_HCC_1.raw
False	Unambiguous	IonTrap	CID	MS2	0		100	1459.42834472656	4376.27048091969	3	11.7451116666667	1157	Non_Depleted_Plasma_HCC_1.raw
False	None	FourierTransform	HCD	MS2	0		200	1459.42834472656	2917.84941282313	2	11.7597683333333	1158	Non_Depleted_Plasma_HCC_1.raw
False	None	FourierTransform	HCD	MS2	0		200	1459.42834472656	4376.27048091969	3	11.7597683333333	1158	Non_Depleted_Plasma_HCC_1.raw
False	Unambiguous	IonTrap	CID	MS2	0		100	1225.60498046875	2450.2026843075	2	11.7750583333333	1160	Non_Depleted_Plasma_HCC_1.raw
False	Unambiguous	IonTrap	CID	MS2	0		100	1225.60498046875	3674.80038814625	3	11.7750583333333	1160	Non_Depleted_Plasma_HCC_1.raw
False	Ambiguous	FourierTransform	HCD	MS2	0		200	1225.60498046875	2450.2026843075	2	11.7898333333333	1161	Non_Depleted_Plasma_HCC_1.raw
False	Ambiguous	FourierTransform	HCD	MS2	0		200	1225.60498046875	3674.80038814625	3	11.7898333333333	1161	Non_Depleted_Plasma_HCC_1.raw
False	None	IonTrap	CID	MS2	0	41.96115	100	846.295288085938	846.295288085938	1	11.79534	1162	Non_Depleted_Plasma_HCC_1.raw
False	None	FourierTransform	HCD	MS2	0	41.96115	200	846.295288085938	1691.58329954188	2	11.8103633333333	1163	Non_Depleted_Plasma_HCC_1.raw
False	None	FourierTransform	HCD	MS2	0	41.96115	200	846.295288085938	2536.87131099781	3	11.8103633333333	1163	Non_Depleted_Plasma_HCC_1.raw
False	Unambiguous	IonTrap	CID	MS2	0		100	1104.66052246094	2208.31376829188	2	11.8157916666667	1164	Non_Depleted_Plasma_HCC_1.raw
False	Unambiguous	IonTrap	CID	MS2	0		100	1104.66052246094	3311.96701412281	3	11.8157916666667	1164	Non_Depleted_Plasma_HCC_1.raw
False	Unambiguous	FourierTransform	HCD	MS2	0		200	1104.66052246094	2208.31376829188	2	11.8306916666667	1165	Non_Depleted_Plasma_HCC_1.raw
False	None	FourierTransform	HCD	MS2	0		200	1104.66052246094	3311.96701412281	3	11.8306916666667	1165	Non_Depleted_Plasma_HCC_1.raw
False	None	IonTrap	CID	MS2	0		100	1484.39636230469	1484.39636230469	1	11.83605	1166	Non_Depleted_Plasma_HCC_1.raw
False	None	FourierTransform	HCD	MS2	0		200	1484.39636230469	2967.78544797938	2	11.8506316666667	1167	Non_Depleted_Plasma_HCC_1.raw
False	None	FourierTransform	HCD	MS2	0		200	1484.39636230469	4451.17453365406	3	11.8506316666667	1167	Non_Depleted_Plasma_HCC_1.raw
False	Ambiguous	IonTrap	CID	MS2	0		100	1092.544921875	3275.620212365	3	11.856055	1168	Non_Depleted_Plasma_HCC_1.raw
False	Unambiguous	IonTrap	CID	MS2	0		100	1092.544921875	2184.08256712	2	11.856055	1168	Non_Depleted_Plasma_HCC_1.raw
False	Ambiguous	FourierTransform	HCD	MS2	0		200	1092.544921875	2184.08256712	2	11.87095	1169	Non_Depleted_Plasma_HCC_1.raw
False	Ambiguous	FourierTransform	HCD	MS2	0		200	1092.544921875	3275.620212365	3	11.87095	1169	Non_Depleted_Plasma_HCC_1.raw
False	None	IonTrap	CID	MS2	0	76.87158	100	923.311645507813	923.311645507813	1	11.8862333333333	1171	Non_Depleted_Plasma_HCC_1.raw
False	None	FourierTransform	HCD	MS2	0	76.87158	200	923.311645507813	923.311645507813	1	11.902265	1172	Non_Depleted_Plasma_HCC_1.raw
False	None	IonTrap	CID	MS2	0	0	100	903.2890625	903.2890625	1	11.90776	1173	Non_Depleted_Plasma_HCC_1.raw
False	None	FourierTransform	HCD	MS2	0	0	200	903.2890625	1805.57084837	2	11.9227366666667	1174	Non_Depleted_Plasma_HCC_1.raw
False	None	FourierTransform	HCD	MS2	0	0	200	903.2890625	2707.85263424	3	11.9227366666667	1174	Non_Depleted_Plasma_HCC_1.raw
False	None	IonTrap	CID	MS2	0	22.13646	100	815.216247558594	815.216247558594	1	11.9282166666667	1175	Non_Depleted_Plasma_HCC_1.raw
False	None	FourierTransform	HCD	MS2	0	22.13646	200	815.216247558594	815.216247558594	1	11.9434383333333	1176	Non_Depleted_Plasma_HCC_1.raw
False	None	IonTrap	CID	MS2	0		100	931.663513183594	931.663513183594	1	11.9488883333333	1177	Non_Depleted_Plasma_HCC_1.raw
False	None	IonTrap	CID	MS2	0		100	868.926147460938	868.926147460938	1	11.9693116666667	1179	Non_Depleted_Plasma_HCC_1.raw
False	None	FourierTransform	HCD	MS2	0		200	868.926147460938	1736.84501829188	2	11.9843566666667	1180	Non_Depleted_Plasma_HCC_1.raw
False	None	FourierTransform	HCD	MS2	0		200	868.926147460938	2604.76388912281	3	11.9843566666667	1180	Non_Depleted_Plasma_HCC_1.raw
False	Ambiguous	IonTrap	CID	MS2	0	0	100	1089.64599609375	1089.64599609375	1	11.99847	1182	Non_Depleted_Plasma_HCC_1.raw
False	None	FourierTransform	HCD	MS2	0	0	200	1089.64599609375	2178.2847155575	2	12.0144333333333	1183	Non_Depleted_Plasma_HCC_1.raw
False	None	FourierTransform	HCD	MS2	0	0	200	1089.64599609375	3266.92343502125	3	12.0144333333333	1183	Non_Depleted_Plasma_HCC_1.raw
False	None	IonTrap	CID	MS2	0	0	100	808.616333007813	808.616333007813	1	12.01998	1184	Non_Depleted_Plasma_HCC_1.raw
False	None	FourierTransform	HCD	MS2	0	0	200	808.616333007813	1616.22538938563	2	12.0350766666667	1185	Non_Depleted_Plasma_HCC_1.raw
False	None	FourierTransform	HCD	MS2	0	0	200	808.616333007813	2423.83444576344	3	12.0350766666667	1185	Non_Depleted_Plasma_HCC_1.raw
False	None	IonTrap	CID	MS2	0		100	1071.80529785156	1071.80529785156	1	12.0405016666667	1186	Non_Depleted_Plasma_HCC_1.raw
False	None	FourierTransform	HCD	MS2	0		200	1071.80529785156	3213.40134029469	3	12.0554083333333	1187	Non_Depleted_Plasma_HCC_1.raw
False	None	FourierTransform	HCD	MS2	0		200	1071.80529785156	2142.60331907313	2	12.0554083333333	1187	Non_Depleted_Plasma_HCC_1.raw
False	Unambiguous	IonTrap	CID	MS2	0		100	1250.51733398438	2500.02739133875	2	12.0607983333333	1188	Non_Depleted_Plasma_HCC_1.raw
False	Unambiguous	IonTrap	CID	MS2	0		100	1250.51733398438	3749.53744869313	3	12.0607983333333	1188	Non_Depleted_Plasma_HCC_1.raw
False	None	FourierTransform	HCD	MS2	0		200	1250.51733398438	2500.02739133875	2	12.0755633333333	1189	Non_Depleted_Plasma_HCC_1.raw
False	None	FourierTransform	HCD	MS2	0		200	1250.51733398438	3749.53744869313	3	12.0755633333333	1189	Non_Depleted_Plasma_HCC_1.raw
False	None	IonTrap	CID	MS2	0		100	862.568908691406	862.568908691406	1	12.0810083333333	1190	Non_Depleted_Plasma_HCC_1.raw
False	None	FourierTransform	HCD	MS2	0		200	862.568908691406	1724.13054075281	2	12.096055	1191	Non_Depleted_Plasma_HCC_1.raw
False	None	FourierTransform	HCD	MS2	0		200	862.568908691406	2585.69217281422	3	12.096055	1191	Non_Depleted_Plasma_HCC_1.raw
False	None	IonTrap	CID	MS2	0	46.37851	100	896.74951171875	896.74951171875	1	12.1102866666667	1193	Non_Depleted_Plasma_HCC_1.raw
False	None	FourierTransform	HCD	MS2	0	46.37851	200	896.74951171875	2688.23398189625	3	12.1252916666667	1194	Non_Depleted_Plasma_HCC_1.raw
False	None	FourierTransform	HCD	MS2	0	46.37851	200	896.74951171875	1792.4917468075	2	12.1252916666667	1194	Non_Depleted_Plasma_HCC_1.raw
False	None	IonTrap	CID	MS2	0	84.16869	100	996.331665039063	996.331665039063	1	12.1307616666667	1195	Non_Depleted_Plasma_HCC_1.raw
False	None	FourierTransform	HCD	MS2	0	84.16869	200	996.331665039063	1991.65605344813	2	12.145695	1196	Non_Depleted_Plasma_HCC_1.raw
False	None	FourierTransform	HCD	MS2	0	84.16869	200	996.331665039063	2986.98044185719	3	12.145695	1196	Non_Depleted_Plasma_HCC_1.raw
False	None	IonTrap	CID	MS2	0	0	100	1033.33178710938	1033.33178710938	1	12.1511183333333	1197	Non_Depleted_Plasma_HCC_1.raw
False	None	FourierTransform	HCD	MS2	0	0	200	1033.33178710938	2065.65629758875	2	12.1660566666667	1198	Non_Depleted_Plasma_HCC_1.raw
False	None	FourierTransform	HCD	MS2	0	0	200	1033.33178710938	3097.98080806813	3	12.1660566666667	1198	Non_Depleted_Plasma_HCC_1.raw
False	None	IonTrap	CID	MS2	0		100	871.666564941406	871.666564941406	1	12.171525	1199	Non_Depleted_Plasma_HCC_1.raw
False	None	FourierTransform	HCD	MS2	0		200	871.666564941406	2612.98514156422	3	12.1865333333333	1200	Non_Depleted_Plasma_HCC_1.raw
False	None	FourierTransform	HCD	MS2	0		200	871.666564941406	1742.32585325281	2	12.1865333333333	1200	Non_Depleted_Plasma_HCC_1.raw
False	None	IonTrap	CID	MS2	0	34.25331	100	834.24072265625	834.24072265625	1	12.201905	1202	Non_Depleted_Plasma_HCC_1.raw
False	None	FourierTransform	HCD	MS2	0	34.25331	200	834.24072265625	834.24072265625	1	12.21697	1203	Non_Depleted_Plasma_HCC_1.raw
False	Unambiguous	IonTrap	CID	MS2	0		100	1146.5595703125	2292.111863995	2	12.2223816666667	1204	Non_Depleted_Plasma_HCC_1.raw
False	Unambiguous	IonTrap	CID	MS2	0		100	1146.5595703125	3437.6641576775	3	12.2223816666667	1204	Non_Depleted_Plasma_HCC_1.raw
False	None	FourierTransform	HCD	MS2	0		200	1146.5595703125	2292.111863995	2	12.2372366666667	1205	Non_Depleted_Plasma_HCC_1.raw
False	Unambiguous	FourierTransform	HCD	MS2	0		200	1146.5595703125	3437.6641576775	3	12.2372366666667	1205	Non_Depleted_Plasma_HCC_1.raw
False	Ambiguous	IonTrap	CID	MS2	0	43.86812	100	1038.58312988281	1038.58312988281	1	12.242665	1206	Non_Depleted_Plasma_HCC_1.raw
False	None	IonTrap	CID	MS2	0	0	100	1133.38366699219	1133.38366699219	1	12.26295	1208	Non_Depleted_Plasma_HCC_1.raw
False	None	FourierTransform	HCD	MS2	0	0	200	1133.38366699219	2265.76005735438	2	12.2779533333333	1209	Non_Depleted_Plasma_HCC_1.raw
False	None	FourierTransform	HCD	MS2	0	0	200	1133.38366699219	3398.13644771656	3	12.2779533333333	1209	Non_Depleted_Plasma_HCC_1.raw
False	Ambiguous	IonTrap	CID	MS2	0	47.30519	100	840.574645996094	840.574645996094	1	12.2834116666667	1210	Non_Depleted_Plasma_HCC_1.raw
False	None	FourierTransform	HCD	MS2	0	47.30519	200	840.574645996094	2519.70938472828	3	12.29843	1211	Non_Depleted_Plasma_HCC_1.raw
False	None	FourierTransform	HCD	MS2	0	47.30519	200	840.574645996094	1680.14201536219	2	12.29843	1211	Non_Depleted_Plasma_HCC_1.raw
False	None	IonTrap	CID	MS2	0	52.89019	100	920.312377929688	920.312377929688	1	12.3137	1213	Non_Depleted_Plasma_HCC_1.raw
False	None	FourierTransform	HCD	MS2	0	52.89019	200	920.312377929688	1839.61747922938	2	12.3297666666667	1214	Non_Depleted_Plasma_HCC_1.raw
False	None	FourierTransform	HCD	MS2	0	52.89019	200	920.312377929688	2758.92258052906	3	12.3297666666667	1214	Non_Depleted_Plasma_HCC_1.raw
False	None	IonTrap	CID	MS2	0	0	100	815.215209960938	815.215209960938	1	12.3352366666667	1215	Non_Depleted_Plasma_HCC_1.raw
False	None	FourierTransform	HCD	MS2	0	0	200	815.215209960938	815.215209960938	1	12.3503766666667	1216	Non_Depleted_Plasma_HCC_1.raw
False	Unambiguous	IonTrap	CID	MS2	0	48.30105	100	1068.50500488281	1068.50500488281	1	12.3558016666667	1217	Non_Depleted_Plasma_HCC_1.raw
False	None	FourierTransform	HCD	MS2	0	48.30105	200	1068.50500488281	2136.00273313563	2	12.370665	1218	Non_Depleted_Plasma_HCC_1.raw
False	Unambiguous	FourierTransform	HCD	MS2	0	48.30105	200	1068.50500488281	3203.50046138844	3	12.370665	1218	Non_Depleted_Plasma_HCC_1.raw
False	Unambiguous	IonTrap	CID	MS2	0	0	100	979.628051757813	979.628051757813	1	12.3761133333333	1219	Non_Depleted_Plasma_HCC_1.raw
False	None	FourierTransform	HCD	MS2	0	0	200	979.628051757813	1958.24882688563	2	12.3911283333333	1220	Non_Depleted_Plasma_HCC_1.raw
False	None	FourierTransform	HCD	MS2	0	0	200	979.628051757813	2936.86960201344	3	12.3911283333333	1220	Non_Depleted_Plasma_HCC_1.raw
False	Unambiguous	IonTrap	CID	MS2	0		100	1624.24304199219	4870.71457271656	3	12.3964866666667	1221	Non_Depleted_Plasma_HCC_1.raw
False	Unambiguous	IonTrap	CID	MS2	0		100	1624.24304199219	3247.47880735438	2	12.3964866666667	1221	Non_Depleted_Plasma_HCC_1.raw
False	None	FourierTransform	HCD	MS2	0		200	1624.24304199219	3247.47880735438	2	12.41099	1222	Non_Depleted_Plasma_HCC_1.raw
False	None	FourierTransform	HCD	MS2	0		200	1624.24304199219	4870.71457271656	3	12.41099	1222	Non_Depleted_Plasma_HCC_1.raw
False	None	IonTrap	CID	MS2	0	0	100	906.262634277344	906.262634277344	1	12.4261933333333	1224	Non_Depleted_Plasma_HCC_1.raw
False	None	FourierTransform	HCD	MS2	0	0	200	906.262634277344	906.262634277344	1	12.442265	1225	Non_Depleted_Plasma_HCC_1.raw
False	Unambiguous	IonTrap	CID	MS2	0		100	1150.54406738281	2300.08085813563	2	12.4477733333333	1226	Non_Depleted_Plasma_HCC_1.raw
False	Unambiguous	IonTrap	CID	MS2	0		100	1150.54406738281	3449.61764888844	3	12.4477733333333	1226	Non_Depleted_Plasma_HCC_1.raw
False	Unambiguous	FourierTransform	HCD	MS2	0		200	1150.54406738281	2300.08085813563	2	12.4626483333333	1227	Non_Depleted_Plasma_HCC_1.raw
False	Unambiguous	FourierTransform	HCD	MS2	0		200	1150.54406738281	3449.61764888844	3	12.4626483333333	1227	Non_Depleted_Plasma_HCC_1.raw
False	Unambiguous	IonTrap	CID	MS2	0		100	1035.59350585938	3104.76596431813	3	12.4680683333333	1228	Non_Depleted_Plasma_HCC_1.raw
False	Unambiguous	IonTrap	CID	MS2	0		100	1035.59350585938	2070.17973508875	2	12.4680683333333	1228	Non_Depleted_Plasma_HCC_1.raw
False	None	FourierTransform	HCD	MS2	0		200	1035.59350585938	2070.17973508875	2	12.4829416666667	1229	Non_Depleted_Plasma_HCC_1.raw
False	None	FourierTransform	HCD	MS2	0		200	1035.59350585938	3104.76596431813	3	12.4829416666667	1229	Non_Depleted_Plasma_HCC_1.raw
False	None	IonTrap	CID	MS2	0	0	100	1513.3525390625	1513.3525390625	1	12.4883016666667	1230	Non_Depleted_Plasma_HCC_1.raw
False	None	FourierTransform	HCD	MS2	0	0	200	1513.3525390625	3025.697801495	2	12.5029433333333	1231	Non_Depleted_Plasma_HCC_1.raw
False	None	FourierTransform	HCD	MS2	0	0	200	1513.3525390625	4538.0430639275	3	12.5029433333333	1231	Non_Depleted_Plasma_HCC_1.raw
False	None	IonTrap	CID	MS2	0		100	1059.44189453125	1059.44189453125	1	12.5083666666667	1232	Non_Depleted_Plasma_HCC_1.raw
False	None	FourierTransform	HCD	MS2	0		200	1059.44189453125	2117.8765124325	2	12.523245	1233	Non_Depleted_Plasma_HCC_1.raw
False	None	FourierTransform	HCD	MS2	0		200	1059.44189453125	3176.31113033375	3	12.523245	1233	Non_Depleted_Plasma_HCC_1.raw
False	None	IonTrap	CID	MS2	0	0	100	832.242980957031	832.242980957031	1	12.5374616666667	1235	Non_Depleted_Plasma_HCC_1.raw
False	None	FourierTransform	HCD	MS2	0	0	200	832.242980957031	832.242980957031	1	12.5535983333333	1236	Non_Depleted_Plasma_HCC_1.raw
False	Ambiguous	IonTrap	CID	MS2	0		100	985.538513183594	985.538513183594	1	12.5590416666667	1237	Non_Depleted_Plasma_HCC_1.raw
False	None	FourierTransform	HCD	MS2	0		200	985.538513183594	1970.06974973719	2	12.57404	1238	Non_Depleted_Plasma_HCC_1.raw
False	None	FourierTransform	HCD	MS2	0		200	985.538513183594	2954.60098629078	3	12.57404	1238	Non_Depleted_Plasma_HCC_1.raw
False	Unambiguous	IonTrap	CID	MS2	0		100	1168.52941894531	2336.05156126063	2	12.579445	1239	Non_Depleted_Plasma_HCC_1.raw
False	Unambiguous	IonTrap	CID	MS2	0		100	1168.52941894531	3503.57370357594	3	12.579445	1239	Non_Depleted_Plasma_HCC_1.raw
False	None	FourierTransform	HCD	MS2	0		200	1168.52941894531	2336.05156126063	2	12.5942366666667	1240	Non_Depleted_Plasma_HCC_1.raw
False	None	FourierTransform	HCD	MS2	0		200	1168.52941894531	3503.57370357594	3	12.5942366666667	1240	Non_Depleted_Plasma_HCC_1.raw
False	None	IonTrap	CID	MS2	0	0	100	1387.232421875	1387.232421875	1	12.5996283333333	1241	Non_Depleted_Plasma_HCC_1.raw
False	Ambiguous	FourierTransform	HCD	MS2	0	0	200	1387.232421875	2773.45756712	2	12.6144766666667	1242	Non_Depleted_Plasma_HCC_1.raw
False	None	FourierTransform	HCD	MS2	0	0	200	1387.232421875	4159.682712365	3	12.6144766666667	1242	Non_Depleted_Plasma_HCC_1.raw
False	Unambiguous	IonTrap	CID	MS2	0		100	1027.66540527344	1027.66540527344	1	12.6198983333333	1243	Non_Depleted_Plasma_HCC_1.raw
False	None	FourierTransform	HCD	MS2	0		200	1027.66540527344	3080.98166256031	3	12.63478	1244	Non_Depleted_Plasma_HCC_1.raw
False	None	FourierTransform	HCD	MS2	0		200	1027.66540527344	2054.32353391688	2	12.63478	1244	Non_Depleted_Plasma_HCC_1.raw
False	None	IonTrap	CID	MS2	0		100	1250.40075683594	2499.79423704188	2	12.65032	1246	Non_Depleted_Plasma_HCC_1.raw
False	Unambiguous	IonTrap	CID	MS2	0		100	1250.40075683594	3749.18771724781	3	12.65032	1246	Non_Depleted_Plasma_HCC_1.raw
False	None	FourierTransform	HCD	MS2	0		200	1250.40075683594	2499.79423704188	2	12.6660983333333	1247	Non_Depleted_Plasma_HCC_1.raw
False	None	FourierTransform	HCD	MS2	0		200	1250.40075683594	3749.18771724781	3	12.6660983333333	1247	Non_Depleted_Plasma_HCC_1.raw
False	None	IonTrap	CID	MS2	0		100	965.834350585938	965.834350585938	1	12.6715333333333	1248	Non_Depleted_Plasma_HCC_1.raw
False	None	FourierTransform	HCD	MS2	0		200	965.834350585938	1930.66142454188	2	12.68653	1249	Non_Depleted_Plasma_HCC_1.raw
False	None	FourierTransform	HCD	MS2	0		200	965.834350585938	2895.48849849781	3	12.68653	1249	Non_Depleted_Plasma_HCC_1.raw
False	None	IonTrap	CID	MS2	0	0	100	851.6435546875	851.6435546875	1	12.69199	1250	Non_Depleted_Plasma_HCC_1.raw
False	None	FourierTransform	HCD	MS2	0	0	200	851.6435546875	1702.279832745	2	12.7069966666667	1251	Non_Depleted_Plasma_HCC_1.raw
False	None	FourierTransform	HCD	MS2	0	0	200	851.6435546875	2552.9161108025	3	12.7069966666667	1251	Non_Depleted_Plasma_HCC_1.raw
False	Ambiguous	IonTrap	CID	MS2	0	0	100	942.6005859375	942.6005859375	1	12.7124633333333	1252	Non_Depleted_Plasma_HCC_1.raw
False	None	FourierTransform	HCD	MS2	0	0	200	942.6005859375	1884.193895245	2	12.7274833333333	1253	Non_Depleted_Plasma_HCC_1.raw
False	None	FourierTransform	HCD	MS2	0	0	200	942.6005859375	2825.7872045525	3	12.7274833333333	1253	Non_Depleted_Plasma_HCC_1.raw
False	Unambiguous	IonTrap	CID	MS2	0		100	990.585083007813	990.585083007813	1	12.7329066666667	1254	Non_Depleted_Plasma_HCC_1.raw
False	None	FourierTransform	HCD	MS2	0		200	990.585083007813	1980.16288938563	2	12.7478116666667	1255	Non_Depleted_Plasma_HCC_1.raw
False	None	FourierTransform	HCD	MS2	0		200	990.585083007813	2969.74069576344	3	12.7478116666667	1255	Non_Depleted_Plasma_HCC_1.raw
False	None	IonTrap	CID	MS2	0	0	100	804.699768066406	804.699768066406	1	12.7630533333333	1257	Non_Depleted_Plasma_HCC_1.raw
False	None	FourierTransform	HCD	MS2	0	0	200	804.699768066406	1608.39225950281	2	12.77814	1258	Non_Depleted_Plasma_HCC_1.raw
False	None	FourierTransform	HCD	MS2	0	0	200	804.699768066406	2412.08475093922	3	12.77814	1258	Non_Depleted_Plasma_HCC_1.raw
False	None	IonTrap	CID	MS2	0		100	817.215698242188	817.215698242188	1	12.7837283333333	1259	Non_Depleted_Plasma_HCC_1.raw
False	None	FourierTransform	HCD	MS2	0		200	817.215698242188	2449.63254146656	3	12.7988283333333	1260	Non_Depleted_Plasma_HCC_1.raw
False	None	FourierTransform	HCD	MS2	0		200	817.215698242188	1633.42411985438	2	12.7988283333333	1260	Non_Depleted_Plasma_HCC_1.raw
False	None	IonTrap	CID	MS2	0		100	1247.3671875	1247.3671875	1	12.804225	1261	Non_Depleted_Plasma_HCC_1.raw
False	None	FourierTransform	HCD	MS2	0		200	1247.3671875	2493.72709837	2	12.8189633333333	1262	Non_Depleted_Plasma_HCC_1.raw
False	None	FourierTransform	HCD	MS2	0		200	1247.3671875	3740.08700924	3	12.8189633333333	1262	Non_Depleted_Plasma_HCC_1.raw
False	None	IonTrap	CID	MS2	0	0	100	1234.39855957031	1234.39855957031	1	12.8243616666667	1263	Non_Depleted_Plasma_HCC_1.raw
False	None	FourierTransform	HCD	MS2	0	0	200	1234.39855957031	1234.39855957031	1	12.8391633333333	1264	Non_Depleted_Plasma_HCC_1.raw
False	None	IonTrap	CID	MS2	0	55.18718	100	922.310852050781	922.310852050781	1	12.853365	1266	Non_Depleted_Plasma_HCC_1.raw
False	None	FourierTransform	HCD	MS2	0	55.18718	200	922.310852050781	922.310852050781	1	12.8694316666667	1267	Non_Depleted_Plasma_HCC_1.raw
False	Unambiguous	IonTrap	CID	MS2	0		100	1283.52673339844	1283.52673339844	1	12.8748816666667	1268	Non_Depleted_Plasma_HCC_1.raw
False	None	FourierTransform	HCD	MS2	0		200	1283.52673339844	3848.56564693531	3	12.889605	1269	Non_Depleted_Plasma_HCC_1.raw
False	None	FourierTransform	HCD	MS2	0		200	1283.52673339844	2566.04619016688	2	12.889605	1269	Non_Depleted_Plasma_HCC_1.raw
False	Ambiguous	IonTrap	CID	MS2	0		100	1198.64587402344	2396.28447141688	2	12.894995	1270	Non_Depleted_Plasma_HCC_1.raw
False	Unambiguous	IonTrap	CID	MS2	0		100	1198.64587402344	3593.92306881031	3	12.894995	1270	Non_Depleted_Plasma_HCC_1.raw
False	None	FourierTransform	HCD	MS2	0		200	1198.64587402344	2396.28447141688	2	12.9098283333333	1271	Non_Depleted_Plasma_HCC_1.raw
False	None	FourierTransform	HCD	MS2	0		200	1198.64587402344	3593.92306881031	3	12.9098283333333	1271	Non_Depleted_Plasma_HCC_1.raw
False	None	IonTrap	CID	MS2	0	0	100	895.636535644531	895.636535644531	1	12.915275	1272	Non_Depleted_Plasma_HCC_1.raw
False	None	FourierTransform	HCD	MS2	0	0	200	895.636535644531	1790.26579465906	2	12.930255	1273	Non_Depleted_Plasma_HCC_1.raw
False	None	FourierTransform	HCD	MS2	0	0	200	895.636535644531	2684.89505367359	3	12.930255	1273	Non_Depleted_Plasma_HCC_1.raw
False	None	IonTrap	CID	MS2	0	71.38136	100	908.261169433594	908.261169433594	1	12.9455733333333	1275	Non_Depleted_Plasma_HCC_1.raw
False	None	FourierTransform	HCD	MS2	0	71.38136	200	908.261169433594	908.261169433594	1	12.960675	1276	Non_Depleted_Plasma_HCC_1.raw
False	Ambiguous	IonTrap	CID	MS2	0		100	958.619079589844	958.619079589844	1	12.9661333333333	1277	Non_Depleted_Plasma_HCC_1.raw
False	None	FourierTransform	HCD	MS2	0		200	958.619079589844	1916.23088254969	2	12.98113	1278	Non_Depleted_Plasma_HCC_1.raw
False	None	FourierTransform	HCD	MS2	0		200	958.619079589844	2873.84268550953	3	12.98113	1278	Non_Depleted_Plasma_HCC_1.raw
False	Unambiguous	IonTrap	CID	MS2	0		100	933.592712402344	933.592712402344	1	12.9865766666667	1279	Non_Depleted_Plasma_HCC_1.raw
False	None	FourierTransform	HCD	MS2	0		200	933.592712402344	1866.17814817469	2	13.00154	1280	Non_Depleted_Plasma_HCC_1.raw
False	None	FourierTransform	HCD	MS2	0		200	933.592712402344	2798.76358394703	3	13.00154	1280	Non_Depleted_Plasma_HCC_1.raw
False	None	IonTrap	CID	MS2	0		100	800.690124511719	800.690124511719	1	13.0070266666667	1281	Non_Depleted_Plasma_HCC_1.raw
False	None	FourierTransform	HCD	MS2	0		200	800.690124511719	1600.37297239344	2	13.0221366666667	1282	Non_Depleted_Plasma_HCC_1.raw
False	None	FourierTransform	HCD	MS2	0		200	800.690124511719	2400.05582027516	3	13.0221366666667	1282	Non_Depleted_Plasma_HCC_1.raw
False	None	IonTrap	CID	MS2	0	53.60701	100	1000.77453613281	1000.77453613281	1	13.0275566666667	1283	Non_Depleted_Plasma_HCC_1.raw
False	None	FourierTransform	HCD	MS2	0	53.60701	200	1000.77453613281	2000.54179563563	2	13.04245	1284	Non_Depleted_Plasma_HCC_1.raw
False	None	FourierTransform	HCD	MS2	0	53.60701	200	1000.77453613281	3000.30905513844	3	13.04245	1284	Non_Depleted_Plasma_HCC_1.raw
False	None	IonTrap	CID	MS2	0	48.99063	100	903.286987304688	903.286987304688	1	13.05773	1286	Non_Depleted_Plasma_HCC_1.raw
False	None	FourierTransform	HCD	MS2	0	48.99063	200	903.286987304688	2707.84640865406	3	13.0737666666667	1287	Non_Depleted_Plasma_HCC_1.raw
False	None	FourierTransform	HCD	MS2	0	48.99063	200	903.286987304688	1805.56669797938	2	13.0737666666667	1287	Non_Depleted_Plasma_HCC_1.raw
False	None	IonTrap	CID	MS2	0	79.05318	100	996.331604003906	996.331604003906	1	13.079195	1288	Non_Depleted_Plasma_HCC_1.raw
False	None	FourierTransform	HCD	MS2	0	79.05318	200	996.331604003906	996.331604003906	1	13.0941533333333	1289	Non_Depleted_Plasma_HCC_1.raw
False	None	IonTrap	CID	MS2	0	51.45361	100	906.26123046875	906.26123046875	1	13.0995983333333	1290	Non_Depleted_Plasma_HCC_1.raw
False	None	FourierTransform	HCD	MS2	0	51.45361	200	906.26123046875	906.26123046875	1	13.114605	1291	Non_Depleted_Plasma_HCC_1.raw
False	Unambiguous	IonTrap	CID	MS2	0		100	1227.57922363281	1227.57922363281	1	13.1200116666667	1292	Non_Depleted_Plasma_HCC_1.raw
False	Unambiguous	FourierTransform	HCD	MS2	0		200	1227.57922363281	2454.15117063563	2	13.1349233333333	1293	Non_Depleted_Plasma_HCC_1.raw
False	Unambiguous	FourierTransform	HCD	MS2	0		200	1227.57922363281	3680.72311763844	3	13.1349233333333	1293	Non_Depleted_Plasma_HCC_1.raw
False	Unambiguous	IonTrap	CID	MS2	0		100	926.653503417969	926.653503417969	1	13.14037	1294	Non_Depleted_Plasma_HCC_1.raw
False	None	FourierTransform	HCD	MS2	0		200	926.653503417969	1852.29973020594	2	13.1553566666667	1295	Non_Depleted_Plasma_HCC_1.raw
False	None	FourierTransform	HCD	MS2	0		200	926.653503417969	2777.94595699391	3	13.1553566666667	1295	Non_Depleted_Plasma_HCC_1.raw
False	None	IonTrap	CID	MS2	0	7.903841	100	833.243408203125	833.243408203125	1	13.169585	1297	Non_Depleted_Plasma_HCC_1.raw
False	None	FourierTransform	HCD	MS2	0	7.903841	200	833.243408203125	833.243408203125	1	13.1847833333333	1298	Non_Depleted_Plasma_HCC_1.raw
False	None	IonTrap	CID	MS2	0	0	100	1018.69195556641	1018.69195556641	1	13.1902033333333	1299	Non_Depleted_Plasma_HCC_1.raw
False	None	FourierTransform	HCD	MS2	0	0	200	1018.69195556641	2036.37663450281	2	13.2051516666667	1300	Non_Depleted_Plasma_HCC_1.raw
False	None	FourierTransform	HCD	MS2	0	0	200	1018.69195556641	3054.06131343922	3	13.2051516666667	1300	Non_Depleted_Plasma_HCC_1.raw
False	None	IonTrap	CID	MS2	0	77.62584	100	872.707458496094	872.707458496094	1	13.2105983333333	1301	Non_Depleted_Plasma_HCC_1.raw
False	None	FourierTransform	HCD	MS2	0	77.62584	200	872.707458496094	1744.40764036219	2	13.2256183333333	1302	Non_Depleted_Plasma_HCC_1.raw
False	None	FourierTransform	HCD	MS2	0	77.62584	200	872.707458496094	2616.10782222828	3	13.2256183333333	1302	Non_Depleted_Plasma_HCC_1.raw
False	None	IonTrap	CID	MS2	0	66.90193	100	891.234436035156	1781.46159544031	2	13.2310666666667	1303	Non_Depleted_Plasma_HCC_1.raw
False	None	FourierTransform	HCD	MS2	0	66.90193	200	891.234436035156	1781.46159544031	2	13.2460916666667	1304	Non_Depleted_Plasma_HCC_1.raw
False	Unambiguous	IonTrap	CID	MS2	0		100	1100.63391113281	3299.88718013844	3	13.251515	1305	Non_Depleted_Plasma_HCC_1.raw
False	Unambiguous	IonTrap	CID	MS2	0		100	1100.63391113281	2200.26054563563	2	13.251515	1305	Non_Depleted_Plasma_HCC_1.raw
False	None	FourierTransform	HCD	MS2	0		200	1100.63391113281	2200.26054563563	2	13.2663566666667	1306	Non_Depleted_Plasma_HCC_1.raw
False	None	FourierTransform	HCD	MS2	0		200	1100.63391113281	3299.88718013844	3	13.2663566666667	1306	Non_Depleted_Plasma_HCC_1.raw
False	Ambiguous	IonTrap	CID	MS2	0	0	100	1153.52185058594	1153.52185058594	1	13.28049	1308	Non_Depleted_Plasma_HCC_1.raw
False	Ambiguous	FourierTransform	HCD	MS2	0	0	200	1153.52185058594	2306.03642454188	2	13.296435	1309	Non_Depleted_Plasma_HCC_1.raw
False	Unambiguous	FourierTransform	HCD	MS2	0	0	200	1153.52185058594	3458.55099849781	3	13.296435	1309	Non_Depleted_Plasma_HCC_1.raw
False	Unambiguous	IonTrap	CID	MS2	0	36.56601	100	928.671875	928.671875	1	13.3019916666667	1310	Non_Depleted_Plasma_HCC_1.raw
False	None	FourierTransform	HCD	MS2	0	36.56601	200	928.671875	1856.33647337	2	13.3169966666667	1311	Non_Depleted_Plasma_HCC_1.raw
False	None	FourierTransform	HCD	MS2	0	36.56601	200	928.671875	2784.00107174	3	13.3169966666667	1311	Non_Depleted_Plasma_HCC_1.raw
False	None	IonTrap	CID	MS2	0		100	879.609191894531	879.609191894531	1	13.32245	1312	Non_Depleted_Plasma_HCC_1.raw
False	None	FourierTransform	HCD	MS2	0		200	879.609191894531	2636.81302242359	3	13.3374466666667	1313	Non_Depleted_Plasma_HCC_1.raw
False	None	FourierTransform	HCD	MS2	0		200	879.609191894531	1758.21110715906	2	13.3374466666667	1313	Non_Depleted_Plasma_HCC_1.raw
False	Unambiguous	IonTrap	CID	MS2	0	46.43517	100	919.612670898438	919.612670898438	1	13.34289	1314	Non_Depleted_Plasma_HCC_1.raw
False	None	FourierTransform	HCD	MS2	0	46.43517	200	919.612670898438	1838.21806516688	2	13.3579266666667	1315	Non_Depleted_Plasma_HCC_1.raw
False	None	FourierTransform	HCD	MS2	0	46.43517	200	919.612670898438	2756.82345943531	3	13.3579266666667	1315	Non_Depleted_Plasma_HCC_1.raw
False	None	IonTrap	CID	MS2	0	65.58154	100	882.712524414063	882.712524414063	1	13.3633716666667	1316	Non_Depleted_Plasma_HCC_1.raw
False	None	FourierTransform	HCD	MS2	0	65.58154	200	882.712524414063	1764.41777219813	2	13.3783583333333	1317	Non_Depleted_Plasma_HCC_1.raw
False	None	FourierTransform	HCD	MS2	0	65.58154	200	882.712524414063	2646.12301998219	3	13.3783583333333	1317	Non_Depleted_Plasma_HCC_1.raw
False	None	IonTrap	CID	MS2	0	17.58308	100	815.216613769531	815.216613769531	1	13.3925216666667	1319	Non_Depleted_Plasma_HCC_1.raw
False	None	FourierTransform	HCD	MS2	0	17.58308	200	815.216613769531	815.216613769531	1	13.4076	1320	Non_Depleted_Plasma_HCC_1.raw
False	None	IonTrap	CID	MS2	0	0	100	1305.38098144531	1305.38098144531	1	13.41299	1321	Non_Depleted_Plasma_HCC_1.raw
False	None	FourierTransform	HCD	MS2	0	0	200	1305.38098144531	3914.12839107594	3	13.4277716666667	1322	Non_Depleted_Plasma_HCC_1.raw
False	None	FourierTransform	HCD	MS2	0	0	200	1305.38098144531	2609.75468626063	2	13.4277716666667	1322	Non_Depleted_Plasma_HCC_1.raw
False	None	IonTrap	CID	MS2	0	60.74142	100	858.597106933594	858.597106933594	1	13.4332283333333	1323	Non_Depleted_Plasma_HCC_1.raw
False	None	FourierTransform	HCD	MS2	0	60.74142	200	858.597106933594	1716.18693723719	2	13.4482366666667	1324	Non_Depleted_Plasma_HCC_1.raw
False	None	FourierTransform	HCD	MS2	0	60.74142	200	858.597106933594	2573.77676754078	3	13.4482366666667	1324	Non_Depleted_Plasma_HCC_1.raw
False	Unambiguous	IonTrap	CID	MS2	0		100	1134.65393066406	1134.65393066406	1	13.4536516666667	1325	Non_Depleted_Plasma_HCC_1.raw
False	None	FourierTransform	HCD	MS2	0		200	1134.65393066406	2268.30058469813	2	13.4686716666667	1326	Non_Depleted_Plasma_HCC_1.raw
False	Unambiguous	FourierTransform	HCD	MS2	0		200	1134.65393066406	3401.94723873219	3	13.4686716666667	1326	Non_Depleted_Plasma_HCC_1.raw
False	None	IonTrap	CID	MS2	0	47.77886	100	848.292846679688	848.292846679688	1	13.4843383333333	1328	Non_Depleted_Plasma_HCC_1.raw
False	None	FourierTransform	HCD	MS2	0	47.77886	200	848.292846679688	1695.57841672938	2	13.5004316666667	1329	Non_Depleted_Plasma_HCC_1.raw
False	None	FourierTransform	HCD	MS2	0	47.77886	200	848.292846679688	2542.86398677906	3	13.5004316666667	1329	Non_Depleted_Plasma_HCC_1.raw
False	Unambiguous	IonTrap	CID	MS2	0	0	100	1209.55322265625	1209.55322265625	1	13.505875	1330	Non_Depleted_Plasma_HCC_1.raw
False	None	FourierTransform	HCD	MS2	0	0	200	1209.55322265625	1209.55322265625	1	13.5206333333333	1331	Non_Depleted_Plasma_HCC_1.raw
False	Unambiguous	IonTrap	CID	MS2	0		100	1022.52691650391	1022.52691650391	1	13.5260633333333	1332	Non_Depleted_Plasma_HCC_1.raw
False	None	FourierTransform	HCD	MS2	0		200	1022.52691650391	2044.04655637781	2	13.5409966666667	1333	Non_Depleted_Plasma_HCC_1.raw
False	None	FourierTransform	HCD	MS2	0		200	1022.52691650391	3065.56619625172	3	13.5409966666667	1333	Non_Depleted_Plasma_HCC_1.raw
False	None	IonTrap	CID	MS2	0	0	100	1273.40747070313	1273.40747070313	1	13.5463866666667	1334	Non_Depleted_Plasma_HCC_1.raw
False	None	FourierTransform	HCD	MS2	0	0	200	1273.40747070313	2545.80766477625	2	13.561115	1335	Non_Depleted_Plasma_HCC_1.raw
False	None	FourierTransform	HCD	MS2	0	0	200	1273.40747070313	3818.20785884938	3	13.561115	1335	Non_Depleted_Plasma_HCC_1.raw
False	None	IonTrap	CID	MS2	0		100	842.686950683594	842.686950683594	1	13.5665816666667	1336	Non_Depleted_Plasma_HCC_1.raw
False	None	FourierTransform	HCD	MS2	0		200	842.686950683594	1684.36662473719	2	13.58165	1337	Non_Depleted_Plasma_HCC_1.raw
False	None	FourierTransform	HCD	MS2	0		200	842.686950683594	2526.04629879078	3	13.58165	1337	Non_Depleted_Plasma_HCC_1.raw
False	None	IonTrap	CID	MS2	0	0	100	889.234985351563	889.234985351563	1	13.59681	1339	Non_Depleted_Plasma_HCC_1.raw
False	None	FourierTransform	HCD	MS2	0	0	200	889.234985351563	889.234985351563	1	13.6118316666667	1340	Non_Depleted_Plasma_HCC_1.raw
False	Unambiguous	IonTrap	CID	MS2	0	0	100	1011.70983886719	1011.70983886719	1	13.6173033333333	1341	Non_Depleted_Plasma_HCC_1.raw
False	None	FourierTransform	HCD	MS2	0	0	200	1011.70983886719	2022.41240110438	2	13.6321966666667	1342	Non_Depleted_Plasma_HCC_1.raw
False	None	FourierTransform	HCD	MS2	0	0	200	1011.70983886719	3033.11496334156	3	13.6321966666667	1342	Non_Depleted_Plasma_HCC_1.raw
False	None	IonTrap	CID	MS2	0		100	1429.33312988281	1429.33312988281	1	13.6376916666667	1343	Non_Depleted_Plasma_HCC_1.raw
False	None	FourierTransform	HCD	MS2	0		200	1429.33312988281	2857.65898313563	2	13.652365	1344	Non_Depleted_Plasma_HCC_1.raw
False	None	FourierTransform	HCD	MS2	0		200	1429.33312988281	4285.98483638844	3	13.652365	1344	Non_Depleted_Plasma_HCC_1.raw
False	Unambiguous	IonTrap	CID	MS2	0	59.04495	100	1086.48779296875	1086.48779296875	1	13.6577866666667	1345	Non_Depleted_Plasma_HCC_1.raw
False	None	FourierTransform	HCD	MS2	0	59.04495	200	1086.48779296875	3257.44882564625	3	13.67265	1346	Non_Depleted_Plasma_HCC_1.raw
False	None	FourierTransform	HCD	MS2	0	59.04495	200	1086.48779296875	2171.9683093075	2	13.67265	1346	Non_Depleted_Plasma_HCC_1.raw
False	Unambiguous	IonTrap	CID	MS2	0	39.19902	100	1147.57006835938	1147.57006835938	1	13.67806	1347	Non_Depleted_Plasma_HCC_1.raw
False	None	FourierTransform	HCD	MS2	0	39.19902	200	1147.57006835938	2294.13286008875	2	13.692915	1348	Non_Depleted_Plasma_HCC_1.raw
False	None	FourierTransform	HCD	MS2	0	39.19902	200	1147.57006835938	3440.69565181813	3	13.692915	1348	Non_Depleted_Plasma_HCC_1.raw
False	None	IonTrap	CID	MS2	0	39.5945	100	907.262145996094	907.262145996094	1	13.7070683333333	1350	Non_Depleted_Plasma_HCC_1.raw
False	None	FourierTransform	HCD	MS2	0	39.5945	200	907.262145996094	907.262145996094	1	13.7231016666667	1351	Non_Depleted_Plasma_HCC_1.raw
False	None	IonTrap	CID	MS2	0		100	1528.2666015625	1528.2666015625	1	13.728515	1352	Non_Depleted_Plasma_HCC_1.raw
False	None	FourierTransform	HCD	MS2	0		200	1528.2666015625	4582.7852514275	3	13.74307	1353	Non_Depleted_Plasma_HCC_1.raw
False	None	FourierTransform	HCD	MS2	0		200	1528.2666015625	3055.525926495	2	13.74307	1353	Non_Depleted_Plasma_HCC_1.raw
False	Unambiguous	IonTrap	CID	MS2	0	0	100	1225.58654785156	1225.58654785156	1	13.7484683333333	1354	Non_Depleted_Plasma_HCC_1.raw
False	Unambiguous	FourierTransform	HCD	MS2	0	0	200	1225.58654785156	3674.74509029469	3	13.7632733333333	1355	Non_Depleted_Plasma_HCC_1.raw
False	None	FourierTransform	HCD	MS2	0	0	200	1225.58654785156	2450.16581907313	2	13.7632733333333	1355	Non_Depleted_Plasma_HCC_1.raw
False	None	IonTrap	CID	MS2	0	67.27831	100	837.692687988281	837.692687988281	1	13.7687316666667	1356	Non_Depleted_Plasma_HCC_1.raw
False	Ambiguous	FourierTransform	HCD	MS2	0	67.27831	200	837.692687988281	2511.06351070484	3	13.78376	1357	Non_Depleted_Plasma_HCC_1.raw
False	None	FourierTransform	HCD	MS2	0	67.27831	200	837.692687988281	1674.37809934656	2	13.78376	1357	Non_Depleted_Plasma_HCC_1.raw
False	Unambiguous	IonTrap	CID	MS2	0		100	1725.90441894531	3450.80156126063	2	13.7891316666667	1358	Non_Depleted_Plasma_HCC_1.raw
False	Unambiguous	IonTrap	CID	MS2	0		100	1725.90441894531	5175.69870357594	3	13.7891316666667	1358	Non_Depleted_Plasma_HCC_1.raw
False	None	FourierTransform	HCD	MS2	0		200	1725.90441894531	3450.80156126063	2	13.8036233333333	1359	Non_Depleted_Plasma_HCC_1.raw
False	None	FourierTransform	HCD	MS2	0		200	1725.90441894531	5175.69870357594	3	13.8036233333333	1359	Non_Depleted_Plasma_HCC_1.raw
False	None	IonTrap	CID	MS2	0	5.849684	100	833.243530273438	833.243530273438	1	13.8190833333333	1361	Non_Depleted_Plasma_HCC_1.raw
False	None	FourierTransform	HCD	MS2	0	5.849684	200	833.243530273438	833.243530273438	1	13.8341466666667	1362	Non_Depleted_Plasma_HCC_1.raw
False	Unambiguous	IonTrap	CID	MS2	0		100	1237.63037109375	1237.63037109375	1	13.83959	1363	Non_Depleted_Plasma_HCC_1.raw
False	None	FourierTransform	HCD	MS2	0		200	1237.63037109375	3710.87656002125	3	13.85433	1364	Non_Depleted_Plasma_HCC_1.raw
False	None	FourierTransform	HCD	MS2	0		200	1237.63037109375	2474.2534655575	2	13.85433	1364	Non_Depleted_Plasma_HCC_1.raw
False	None	IonTrap	CID	MS2	0	63.45542	100	980.279418945313	980.279418945313	1	13.8597783333333	1365	Non_Depleted_Plasma_HCC_1.raw
False	None	FourierTransform	HCD	MS2	0	63.45542	200	980.279418945313	1959.55156126063	2	13.874755	1366	Non_Depleted_Plasma_HCC_1.raw
False	None	FourierTransform	HCD	MS2	0	63.45542	200	980.279418945313	2938.82370357594	3	13.874755	1366	Non_Depleted_Plasma_HCC_1.raw
False	None	IonTrap	CID	MS2	0	0	100	1245.427734375	1245.427734375	1	13.8901416666667	1368	Non_Depleted_Plasma_HCC_1.raw
False	None	FourierTransform	HCD	MS2	0	0	200	1245.427734375	2489.84819212	2	13.905935	1369	Non_Depleted_Plasma_HCC_1.raw
False	None	FourierTransform	HCD	MS2	0	0	200	1245.427734375	3734.268649865	3	13.905935	1369	Non_Depleted_Plasma_HCC_1.raw
False	None	IonTrap	CID	MS2	0	34.83607	100	1339.42614746094	1339.42614746094	1	13.9113766666667	1370	Non_Depleted_Plasma_HCC_1.raw
False	None	FourierTransform	HCD	MS2	0	34.83607	200	1339.42614746094	4016.26388912281	3	13.9260633333333	1371	Non_Depleted_Plasma_HCC_1.raw
False	None	FourierTransform	HCD	MS2	0	34.83607	200	1339.42614746094	2677.84501829188	2	13.9260633333333	1371	Non_Depleted_Plasma_HCC_1.raw
False	Ambiguous	IonTrap	CID	MS2	0	0	100	928.59423828125	928.59423828125	1	13.931515	1372	Non_Depleted_Plasma_HCC_1.raw
False	None	FourierTransform	HCD	MS2	0	0	200	928.59423828125	2783.76816158375	3	13.9465266666667	1373	Non_Depleted_Plasma_HCC_1.raw
False	None	FourierTransform	HCD	MS2	0	0	200	928.59423828125	1856.1811999325	2	13.9465266666667	1373	Non_Depleted_Plasma_HCC_1.raw
False	None	IonTrap	CID	MS2	0		100	923.310546875	923.310546875	1	13.9520066666667	1374	Non_Depleted_Plasma_HCC_1.raw
False	None	FourierTransform	HCD	MS2	0		200	923.310546875	1845.61381712	2	13.967	1375	Non_Depleted_Plasma_HCC_1.raw
False	None	FourierTransform	HCD	MS2	0		200	923.310546875	2767.917087365	3	13.967	1375	Non_Depleted_Plasma_HCC_1.raw
False	None	IonTrap	CID	MS2	0	52.46716	100	1249.2890625	1249.2890625	1	13.97239	1376	Non_Depleted_Plasma_HCC_1.raw
False	None	FourierTransform	HCD	MS2	0	52.46716	200	1249.2890625	2497.57084837	2	13.987295	1377	Non_Depleted_Plasma_HCC_1.raw
False	Unambiguous	FourierTransform	HCD	MS2	0	52.46716	200	1249.2890625	3745.85263424	3	13.987295	1377	Non_Depleted_Plasma_HCC_1.raw
False	None	IonTrap	CID	MS2	0	57.83381	100	846.29345703125	846.29345703125	1	14.0025166666667	1379	Non_Depleted_Plasma_HCC_1.raw
False	None	FourierTransform	HCD	MS2	0	57.83381	200	846.29345703125	1691.5796374325	2	14.0185983333333	1380	Non_Depleted_Plasma_HCC_1.raw
False	None	FourierTransform	HCD	MS2	0	57.83381	200	846.29345703125	2536.86581783375	3	14.0185983333333	1380	Non_Depleted_Plasma_HCC_1.raw
False	Ambiguous	IonTrap	CID	MS2	0		100	1227.62475585938	1227.62475585938	1	14.0240383333333	1381	Non_Depleted_Plasma_HCC_1.raw
False	Ambiguous	FourierTransform	HCD	MS2	0		200	1227.62475585938	3680.85971431813	3	14.038815	1382	Non_Depleted_Plasma_HCC_1.raw
False	None	FourierTransform	HCD	MS2	0		200	1227.62475585938	2454.24223508875	2	14.038815	1382	Non_Depleted_Plasma_HCC_1.raw
False	Ambiguous	IonTrap	CID	MS2	0		100	1561.38049316406	3121.75370969813	2	14.0441783333333	1383	Non_Depleted_Plasma_HCC_1.raw
False	Unambiguous	IonTrap	CID	MS2	0		100	1561.38049316406	4682.12692623219	3	14.0441783333333	1383	Non_Depleted_Plasma_HCC_1.raw
False	None	FourierTransform	HCD	MS2	0		200	1561.38049316406	3121.75370969813	2	14.05878	1384	Non_Depleted_Plasma_HCC_1.raw
False	None	FourierTransform	HCD	MS2	0		200	1561.38049316406	4682.12692623219	3	14.05878	1384	Non_Depleted_Plasma_HCC_1.raw
False	None	IonTrap	CID	MS2	0		100	1312.45397949219	1312.45397949219	1	14.0641766666667	1385	Non_Depleted_Plasma_HCC_1.raw
False	None	FourierTransform	HCD	MS2	0		200	1312.45397949219	2623.90068235438	2	14.07888	1386	Non_Depleted_Plasma_HCC_1.raw
False	None	FourierTransform	HCD	MS2	0		200	1312.45397949219	3935.34738521656	3	14.07888	1386	Non_Depleted_Plasma_HCC_1.raw
False	Unambiguous	IonTrap	CID	MS2	0	53.30263	100	826.541137695313	826.541137695313	1	14.0846766666667	1387	Non_Depleted_Plasma_HCC_1.raw
False	None	FourierTransform	HCD	MS2	0	53.30263	200	826.541137695313	826.541137695313	1	14.099765	1388	Non_Depleted_Plasma_HCC_1.raw
False	None	IonTrap	CID	MS2	0	35.86444	100	921.3154296875	921.3154296875	1	14.115	1390	Non_Depleted_Plasma_HCC_1.raw
False	None	FourierTransform	HCD	MS2	0	35.86444	200	921.3154296875	921.3154296875	1	14.1300083333333	1391	Non_Depleted_Plasma_HCC_1.raw
False	Unambiguous	IonTrap	CID	MS2	0	64.16821	100	861.537292480469	861.537292480469	1	14.135505	1392	Non_Depleted_Plasma_HCC_1.raw
False	None	FourierTransform	HCD	MS2	0	64.16821	200	861.537292480469	1722.06730833094	2	14.150855	1393	Non_Depleted_Plasma_HCC_1.raw
False	None	FourierTransform	HCD	MS2	0	64.16821	200	861.537292480469	2582.59732418141	3	14.150855	1393	Non_Depleted_Plasma_HCC_1.raw
False	None	IonTrap	CID	MS2	0	41.27097	100	996.333557128906	996.333557128906	1	14.1563833333333	1394	Non_Depleted_Plasma_HCC_1.raw
False	None	FourierTransform	HCD	MS2	0	41.27097	200	996.333557128906	1991.65983762781	2	14.171345	1395	Non_Depleted_Plasma_HCC_1.raw
False	None	FourierTransform	HCD	MS2	0	41.27097	200	996.333557128906	2986.98611812672	3	14.171345	1395	Non_Depleted_Plasma_HCC_1.raw
False	None	IonTrap	CID	MS2	0	64.30701	100	817.212585449219	817.212585449219	1	14.1768266666667	1396	Non_Depleted_Plasma_HCC_1.raw
False	None	FourierTransform	HCD	MS2	0	64.30701	200	817.212585449219	817.212585449219	1	14.191885	1397	Non_Depleted_Plasma_HCC_1.raw
False	Unambiguous	IonTrap	CID	MS2	0	0	100	1002.59094238281	1002.59094238281	1	14.19731	1398	Non_Depleted_Plasma_HCC_1.raw
False	None	FourierTransform	HCD	MS2	0	0	200	1002.59094238281	3005.75827388844	3	14.2122666666667	1399	Non_Depleted_Plasma_HCC_1.raw
False	None	FourierTransform	HCD	MS2	0	0	200	1002.59094238281	2004.17460813563	2	14.2122666666667	1399	Non_Depleted_Plasma_HCC_1.raw
False	Unambiguous	IonTrap	CID	MS2	0		100	1168.53393554688	2336.06059446375	2	14.2274766666667	1401	Non_Depleted_Plasma_HCC_1.raw
False	Unambiguous	IonTrap	CID	MS2	0		100	1168.53393554688	3503.58725338063	3	14.2274766666667	1401	Non_Depleted_Plasma_HCC_1.raw
False	Unambiguous	FourierTransform	HCD	MS2	0		200	1168.53393554688	2336.06059446375	2	14.2434316666667	1402	Non_Depleted_Plasma_HCC_1.raw
False	Unambiguous	FourierTransform	HCD	MS2	0		200	1168.53393554688	3503.58725338063	3	14.2434316666667	1402	Non_Depleted_Plasma_HCC_1.raw
False	None	IonTrap	CID	MS2	0		100	883.660705566406	883.660705566406	1	14.2489333333333	1403	Non_Depleted_Plasma_HCC_1.raw
False	None	FourierTransform	HCD	MS2	0		200	883.660705566406	1766.31413450281	2	14.26393	1404	Non_Depleted_Plasma_HCC_1.raw
False	None	FourierTransform	HCD	MS2	0		200	883.660705566406	2648.96756343922	3	14.26393	1404	Non_Depleted_Plasma_HCC_1.raw
False	None	IonTrap	CID	MS2	0	0	100	899.741455078125	899.741455078125	1	14.269375	1405	Non_Depleted_Plasma_HCC_1.raw
False	Unambiguous	FourierTransform	HCD	MS2	0	0	200	899.741455078125	2697.20981197438	3	14.2844083333333	1406	Non_Depleted_Plasma_HCC_1.raw
False	None	FourierTransform	HCD	MS2	0	0	200	899.741455078125	1798.47563352625	2	14.2844083333333	1406	Non_Depleted_Plasma_HCC_1.raw
False	None	IonTrap	CID	MS2	0		100	1763.08374023438	3525.16020383875	2	14.2897766666667	1407	Non_Depleted_Plasma_HCC_1.raw
False	Unambiguous	IonTrap	CID	MS2	0		100	1763.08374023438	5287.23666744313	3	14.2897766666667	1407	Non_Depleted_Plasma_HCC_1.raw
False	None	FourierTransform	HCD	MS2	0		200	1763.08374023438	3525.16020383875	2	14.3042	1408	Non_Depleted_Plasma_HCC_1.raw
False	None	FourierTransform	HCD	MS2	0		200	1763.08374023438	5287.23666744313	3	14.3042	1408	Non_Depleted_Plasma_HCC_1.raw
False	Unambiguous	IonTrap	CID	MS2	0		100	963.601196289063	963.601196289063	1	14.3096333333333	1409	Non_Depleted_Plasma_HCC_1.raw
False	None	FourierTransform	HCD	MS2	0		200	963.601196289063	1926.19511594813	2	14.3247133333333	1410	Non_Depleted_Plasma_HCC_1.raw
False	None	FourierTransform	HCD	MS2	0		200	963.601196289063	2888.78903560719	3	14.3247133333333	1410	Non_Depleted_Plasma_HCC_1.raw
False	None	IonTrap	CID	MS2	0	23.55722	100	906.262145996094	906.262145996094	1	14.3388383333333	1412	Non_Depleted_Plasma_HCC_1.raw
False	None	FourierTransform	HCD	MS2	0	23.55722	200	906.262145996094	2716.77188472828	3	14.3549316666667	1413	Non_Depleted_Plasma_HCC_1.raw
False	None	FourierTransform	HCD	MS2	0	23.55722	200	906.262145996094	1811.51701536219	2	14.3549316666667	1413	Non_Depleted_Plasma_HCC_1.raw
False	None	IonTrap	CID	MS2	0		100	892.636413574219	892.636413574219	1	14.3604466666667	1414	Non_Depleted_Plasma_HCC_1.raw
False	None	FourierTransform	HCD	MS2	0		200	892.636413574219	1784.26555051844	2	14.3754216666667	1415	Non_Depleted_Plasma_HCC_1.raw
False	None	FourierTransform	HCD	MS2	0		200	892.636413574219	2675.89468746266	3	14.3754216666667	1415	Non_Depleted_Plasma_HCC_1.raw
False	Unambiguous	IonTrap	CID	MS2	0	0	100	1089.44677734375	1089.44677734375	1	14.3808433333333	1416	Non_Depleted_Plasma_HCC_1.raw
False	None	FourierTransform	HCD	MS2	0	0	200	1089.44677734375	2177.8862780575	2	14.395775	1417	Non_Depleted_Plasma_HCC_1.raw
False	None	FourierTransform	HCD	MS2	0	0	200	1089.44677734375	3266.32577877125	3	14.395775	1417	Non_Depleted_Plasma_HCC_1.raw
False	Unambiguous	IonTrap	CID	MS2	0	0	100	1299.6953125	1299.6953125	1	14.4011633333333	1418	Non_Depleted_Plasma_HCC_1.raw
False	None	FourierTransform	HCD	MS2	0	0	200	1299.6953125	1299.6953125	1	14.4158766666667	1419	Non_Depleted_Plasma_HCC_1.raw
False	None	IonTrap	CID	MS2	0	51.36006	100	1144.44274902344	1144.44274902344	1	14.4311616666667	1421	Non_Depleted_Plasma_HCC_1.raw
False	None	FourierTransform	HCD	MS2	0	51.36006	200	1144.44274902344	2287.87822141688	2	14.4459983333333	1422	Non_Depleted_Plasma_HCC_1.raw
False	None	FourierTransform	HCD	MS2	0	51.36006	200	1144.44274902344	3431.31369381031	3	14.4459983333333	1422	Non_Depleted_Plasma_HCC_1.raw
False	None	IonTrap	CID	MS2	0	54.36441	100	1084.44177246094	1084.44177246094	1	14.4514216666667	1423	Non_Depleted_Plasma_HCC_1.raw
False	None	FourierTransform	HCD	MS2	0	54.36441	200	1084.44177246094	3251.31076412281	3	14.4663516666667	1424	Non_Depleted_Plasma_HCC_1.raw
False	None	FourierTransform	HCD	MS2	0	54.36441	200	1084.44177246094	2167.87626829188	2	14.4663516666667	1424	Non_Depleted_Plasma_HCC_1.raw
False	Unambiguous	IonTrap	CID	MS2	0		100	1395.74780273438	1395.74780273438	1	14.471735	1425	Non_Depleted_Plasma_HCC_1.raw
False	Unambiguous	IonTrap	CID	MS2	0		100	1112.50805664063	2224.00883665125	2	14.4919133333333	1427	Non_Depleted_Plasma_HCC_1.raw
False	Unambiguous	IonTrap	CID	MS2	0		100	1112.50805664063	3335.50961666188	3	14.4919133333333	1427	Non_Depleted_Plasma_HCC_1.raw
False	None	FourierTransform	HCD	MS2	0		200	1112.50805664063	2224.00883665125	2	14.5068233333333	1428	Non_Depleted_Plasma_HCC_1.raw
False	None	FourierTransform	HCD	MS2	0		200	1112.50805664063	3335.50961666188	3	14.5068233333333	1428	Non_Depleted_Plasma_HCC_1.raw
False	Ambiguous	IonTrap	CID	MS2	0	54.06127	100	1014.50341796875	1014.50341796875	1	14.512245	1429	Non_Depleted_Plasma_HCC_1.raw
False	Unambiguous	FourierTransform	HCD	MS2	0	54.06127	200	1014.50341796875	2027.9995593075	2	14.5271366666667	1430	Non_Depleted_Plasma_HCC_1.raw
False	Unambiguous	FourierTransform	HCD	MS2	0	54.06127	200	1014.50341796875	3041.49570064625	3	14.5271366666667	1430	Non_Depleted_Plasma_HCC_1.raw
False	Ambiguous	IonTrap	CID	MS2	0	69.85585	100	924.58349609375	924.58349609375	1	14.542365	1432	Non_Depleted_Plasma_HCC_1.raw
False	None	FourierTransform	HCD	MS2	0	69.85585	200	924.58349609375	2771.73593502125	3	14.558435	1433	Non_Depleted_Plasma_HCC_1.raw
False	None	FourierTransform	HCD	MS2	0	69.85585	200	924.58349609375	1848.1597155575	2	14.558435	1433	Non_Depleted_Plasma_HCC_1.raw
False	None	IonTrap	CID	MS2	0	0	100	1238.97448730469	1238.97448730469	1	14.563825	1434	Non_Depleted_Plasma_HCC_1.raw
False	None	FourierTransform	HCD	MS2	0	0	200	1238.97448730469	2476.94169797938	2	14.5786383333333	1435	Non_Depleted_Plasma_HCC_1.raw
False	Ambiguous	FourierTransform	HCD	MS2	0	0	200	1238.97448730469	3714.90890865406	3	14.5786383333333	1435	Non_Depleted_Plasma_HCC_1.raw
False	None	IonTrap	CID	MS2	0		100	1176.39318847656	2351.77910032313	2	14.5840383333333	1436	Non_Depleted_Plasma_HCC_1.raw
False	None	IonTrap	CID	MS2	0		100	1176.39318847656	3527.16501216969	3	14.5840383333333	1436	Non_Depleted_Plasma_HCC_1.raw
False	None	FourierTransform	HCD	MS2	0		200	1176.39318847656	2351.77910032313	2	14.59883	1437	Non_Depleted_Plasma_HCC_1.raw
False	None	FourierTransform	HCD	MS2	0		200	1176.39318847656	3527.16501216969	3	14.59883	1437	Non_Depleted_Plasma_HCC_1.raw
False	None	IonTrap	CID	MS2	0	47.60999	100	921.313354492188	921.313354492188	1	14.6042766666667	1438	Non_Depleted_Plasma_HCC_1.raw
False	None	FourierTransform	HCD	MS2	0	47.60999	200	921.313354492188	921.313354492188	1	14.6193233333333	1439	Non_Depleted_Plasma_HCC_1.raw
False	None	IonTrap	CID	MS2	0		100	1223.48583984375	1223.48583984375	1	14.62472	1440	Non_Depleted_Plasma_HCC_1.raw
False	Unambiguous	FourierTransform	HCD	MS2	0		200	1223.48583984375	2445.9644030575	2	14.6394766666667	1441	Non_Depleted_Plasma_HCC_1.raw
False	None	FourierTransform	HCD	MS2	0		200	1223.48583984375	3668.44296627125	3	14.6394766666667	1441	Non_Depleted_Plasma_HCC_1.raw
False	Ambiguous	IonTrap	CID	MS2	0		100	1191.53942871094	1191.53942871094	1	14.6546883333333	1443	Non_Depleted_Plasma_HCC_1.raw
False	Unambiguous	FourierTransform	HCD	MS2	0		200	1191.53942871094	2382.07158079188	2	14.6695966666667	1444	Non_Depleted_Plasma_HCC_1.raw
False	Unambiguous	FourierTransform	HCD	MS2	0		200	1191.53942871094	3572.60373287281	3	14.6695966666667	1444	Non_Depleted_Plasma_HCC_1.raw
False	Ambiguous	IonTrap	CID	MS2	0		100	1187.53784179688	1187.53784179688	1	14.67499	1445	Non_Depleted_Plasma_HCC_1.raw
False	None	FourierTransform	HCD	MS2	0		200	1187.53784179688	2374.06840696375	2	14.68983	1446	Non_Depleted_Plasma_HCC_1.raw
False	None	FourierTransform	HCD	MS2	0		200	1187.53784179688	3560.59897213063	3	14.68983	1446	Non_Depleted_Plasma_HCC_1.raw
False	None	IonTrap	CID	MS2	0		100	1306.43469238281	2611.86210813563	2	14.6952233333333	1447	Non_Depleted_Plasma_HCC_1.raw
False	Unambiguous	IonTrap	CID	MS2	0		100	1306.43469238281	3917.28952388844	3	14.6952233333333	1447	Non_Depleted_Plasma_HCC_1.raw
False	None	FourierTransform	HCD	MS2	0		200	1306.43469238281	3917.28952388844	3	14.709945	1448	Non_Depleted_Plasma_HCC_1.raw
False	None	FourierTransform	HCD	MS2	0		200	1306.43469238281	2611.86210813563	2	14.709945	1448	Non_Depleted_Plasma_HCC_1.raw
False	Ambiguous	IonTrap	CID	MS2	0	0	100	1768.998046875	3536.98881712	2	14.7153216666667	1449	Non_Depleted_Plasma_HCC_1.raw
False	Unambiguous	IonTrap	CID	MS2	0	0	100	1768.998046875	5304.979587365	3	14.7153216666667	1449	Non_Depleted_Plasma_HCC_1.raw
False	None	FourierTransform	HCD	MS2	0	0	200	1768.998046875	3536.98881712	2	14.7298233333333	1450	Non_Depleted_Plasma_HCC_1.raw
False	None	FourierTransform	HCD	MS2	0	0	200	1768.998046875	5304.979587365	3	14.7298233333333	1450	Non_Depleted_Plasma_HCC_1.raw
False	None	IonTrap	CID	MS2	0	61.01571	100	846.294616699219	846.294616699219	1	14.7352833333333	1451	Non_Depleted_Plasma_HCC_1.raw
False	None	FourierTransform	HCD	MS2	0	61.01571	200	846.294616699219	1691.58195676844	2	14.7503133333333	1452	Non_Depleted_Plasma_HCC_1.raw
False	None	FourierTransform	HCD	MS2	0	61.01571	200	846.294616699219	2536.86929683766	3	14.7503133333333	1452	Non_Depleted_Plasma_HCC_1.raw
False	None	IonTrap	CID	MS2	0	37.75188	100	889.235046386719	889.235046386719	1	14.76554	1454	Non_Depleted_Plasma_HCC_1.raw
False	None	FourierTransform	HCD	MS2	0	37.75188	200	889.235046386719	889.235046386719	1	14.7815983333333	1455	Non_Depleted_Plasma_HCC_1.raw
False	Unambiguous	IonTrap	CID	MS2	0	0	100	1336.55883789063	1336.55883789063	1	14.7869883333333	1456	Non_Depleted_Plasma_HCC_1.raw
False	None	FourierTransform	HCD	MS2	0	0	200	1336.55883789063	2672.11039915125	2	14.8017483333333	1457	Non_Depleted_Plasma_HCC_1.raw
False	None	FourierTransform	HCD	MS2	0	0	200	1336.55883789063	4007.66196041188	3	14.8017483333333	1457	Non_Depleted_Plasma_HCC_1.raw
False	Unambiguous	IonTrap	CID	MS2	0		100	910.591552734375	910.591552734375	1	14.8071983333333	1458	Non_Depleted_Plasma_HCC_1.raw
False	None	FourierTransform	HCD	MS2	0		200	910.591552734375	1820.17582883875	2	14.8221716666667	1459	Non_Depleted_Plasma_HCC_1.raw
False	None	FourierTransform	HCD	MS2	0		200	910.591552734375	2729.76010494313	3	14.8221716666667	1459	Non_Depleted_Plasma_HCC_1.raw
False	Ambiguous	IonTrap	CID	MS2	0		100	1068.57934570313	1068.57934570313	1	14.8275933333333	1460	Non_Depleted_Plasma_HCC_1.raw
False	None	FourierTransform	HCD	MS2	0		200	1068.57934570313	2136.15141477625	2	14.8426433333333	1461	Non_Depleted_Plasma_HCC_1.raw
False	Ambiguous	FourierTransform	HCD	MS2	0		200	1068.57934570313	3203.72348384938	3	14.8426433333333	1461	Non_Depleted_Plasma_HCC_1.raw
False	Unambiguous	IonTrap	CID	MS2	0	0	100	864.472595214844	864.472595214844	1	14.8480933333333	1462	Non_Depleted_Plasma_HCC_1.raw
False	None	FourierTransform	HCD	MS2	0	0	200	864.472595214844	2591.40323238453	3	14.86309	1463	Non_Depleted_Plasma_HCC_1.raw
False	None	FourierTransform	HCD	MS2	0	0	200	864.472595214844	1727.93791379969	2	14.86309	1463	Non_Depleted_Plasma_HCC_1.raw
False	None	IonTrap	CID	MS2	0	0	100	832.243835449219	832.243835449219	1	14.8783766666667	1465	Non_Depleted_Plasma_HCC_1.raw
False	None	FourierTransform	HCD	MS2	0	0	200	832.243835449219	832.243835449219	1	14.8934416666667	1466	Non_Depleted_Plasma_HCC_1.raw
False	None	IonTrap	CID	MS2	0	49.20182	100	815.216247558594	815.216247558594	1	14.8989283333333	1467	Non_Depleted_Plasma_HCC_1.raw
False	None	IonTrap	CID	MS2	0		100	1284.49731445313	2567.98735227625	2	14.9194183333333	1469	Non_Depleted_Plasma_HCC_1.raw
False	None	IonTrap	CID	MS2	0		100	1284.49731445313	3851.47739009938	3	14.9194183333333	1469	Non_Depleted_Plasma_HCC_1.raw
False	None	FourierTransform	HCD	MS2	0		200	1284.49731445313	2567.98735227625	2	14.934165	1470	Non_Depleted_Plasma_HCC_1.raw
False	None	FourierTransform	HCD	MS2	0		200	1284.49731445313	3851.47739009938	3	14.934165	1470	Non_Depleted_Plasma_HCC_1.raw
False	Unambiguous	IonTrap	CID	MS2	0	34.35665	100	826.455810546875	826.455810546875	1	14.939635	1471	Non_Depleted_Plasma_HCC_1.raw
False	None	FourierTransform	HCD	MS2	0	34.35665	200	826.455810546875	826.455810546875	1	14.9547316666667	1472	Non_Depleted_Plasma_HCC_1.raw
False	None	IonTrap	CID	MS2	0		100	1152.40368652344	3455.19650631031	3	14.9601333333333	1473	Non_Depleted_Plasma_HCC_1.raw
False	None	IonTrap	CID	MS2	0		100	1152.40368652344	2303.80009641688	2	14.9601333333333	1473	Non_Depleted_Plasma_HCC_1.raw
False	None	FourierTransform	HCD	MS2	0		200	1152.40368652344	2303.80009641688	2	14.97496	1474	Non_Depleted_Plasma_HCC_1.raw
False	None	FourierTransform	HCD	MS2	0		200	1152.40368652344	3455.19650631031	3	14.97496	1474	Non_Depleted_Plasma_HCC_1.raw
False	None	IonTrap	CID	MS2	0	35.85548	100	921.313354492188	921.313354492188	1	14.9902166666667	1476	Non_Depleted_Plasma_HCC_1.raw
False	None	FourierTransform	HCD	MS2	0	35.85548	200	921.313354492188	921.313354492188	1	15.0062633333333	1477	Non_Depleted_Plasma_HCC_1.raw
False	None	IonTrap	CID	MS2	0	66.71903	100	907.262268066406	907.262268066406	1	15.011815	1478	Non_Depleted_Plasma_HCC_1.raw
False	None	FourierTransform	HCD	MS2	0	66.71903	200	907.262268066406	907.262268066406	1	15.0268583333333	1479	Non_Depleted_Plasma_HCC_1.raw
False	Unambiguous	IonTrap	CID	MS2	0	54.56953	100	985.594665527344	985.594665527344	1	15.0322966666667	1480	Non_Depleted_Plasma_HCC_1.raw
False	None	FourierTransform	HCD	MS2	0	54.56953	200	985.594665527344	2954.76944332203	3	15.0472383333333	1481	Non_Depleted_Plasma_HCC_1.raw
False	Unambiguous	FourierTransform	HCD	MS2	0	54.56953	200	985.594665527344	1970.18205442469	2	15.0472383333333	1481	Non_Depleted_Plasma_HCC_1.raw
False	Unambiguous	IonTrap	CID	MS2	0	77.48311	100	871.599914550781	871.599914550781	1	15.0526916666667	1482	Non_Depleted_Plasma_HCC_1.raw
False	None	FourierTransform	HCD	MS2	0	77.48311	200	871.599914550781	1742.19255247156	2	15.067745	1483	Non_Depleted_Plasma_HCC_1.raw
False	None	FourierTransform	HCD	MS2	0	77.48311	200	871.599914550781	2612.78519039234	3	15.067745	1483	Non_Depleted_Plasma_HCC_1.raw
False	Ambiguous	IonTrap	CID	MS2	0	67.66808	100	1035.61389160156	1035.61389160156	1	15.073175	1484	Non_Depleted_Plasma_HCC_1.raw
False	None	FourierTransform	HCD	MS2	0	67.66808	200	1035.61389160156	2070.22050657313	2	15.088045	1485	Non_Depleted_Plasma_HCC_1.raw
False	None	FourierTransform	HCD	MS2	0	67.66808	200	1035.61389160156	3104.82712154469	3	15.088045	1485	Non_Depleted_Plasma_HCC_1.raw
False	None	IonTrap	CID	MS2	0	0	100	832.244323730469	832.244323730469	1	15.103365	1487	Non_Depleted_Plasma_HCC_1.raw
False	None	FourierTransform	HCD	MS2	0	0	200	832.244323730469	832.244323730469	1	15.1184533333333	1488	Non_Depleted_Plasma_HCC_1.raw
False	Ambiguous	IonTrap	CID	MS2	0	53.70978	100	1073.56237792969	1073.56237792969	1	15.1238766666667	1489	Non_Depleted_Plasma_HCC_1.raw
False	None	FourierTransform	HCD	MS2	0	53.70978	200	1073.56237792969	3218.67258052906	3	15.13878	1490	Non_Depleted_Plasma_HCC_1.raw
False	None	FourierTransform	HCD	MS2	0	53.70978	200	1073.56237792969	2146.11747922938	2	15.13878	1490	Non_Depleted_Plasma_HCC_1.raw
False	None	IonTrap	CID	MS2	0	0	100	1373.35461425781	1373.35461425781	1	15.1441783333333	1491	Non_Depleted_Plasma_HCC_1.raw
False	None	FourierTransform	HCD	MS2	0	0	200	1373.35461425781	4118.04928951344	3	15.1588483333333	1492	Non_Depleted_Plasma_HCC_1.raw
False	None	FourierTransform	HCD	MS2	0	0	200	1373.35461425781	2745.70195188563	2	15.1588483333333	1492	Non_Depleted_Plasma_HCC_1.raw
False	Unambiguous	IonTrap	CID	MS2	0		100	1012.55950927734	1012.55950927734	1	15.1642716666667	1493	Non_Depleted_Plasma_HCC_1.raw
False	None	FourierTransform	HCD	MS2	0		200	1012.55950927734	2024.11174192469	2	15.1793266666667	1494	Non_Depleted_Plasma_HCC_1.raw
False	Unambiguous	FourierTransform	HCD	MS2	0		200	1012.55950927734	3035.66397457203	3	15.1793266666667	1494	Non_Depleted_Plasma_HCC_1.raw
False	None	IonTrap	CID	MS2	0	75.13441	100	817.214294433594	817.214294433594	1	15.1936283333333	1496	Non_Depleted_Plasma_HCC_1.raw
False	None	FourierTransform	HCD	MS2	0	75.13441	200	817.214294433594	817.214294433594	1	15.209765	1497	Non_Depleted_Plasma_HCC_1.raw
False	None	IonTrap	CID	MS2	0		100	1286.50317382813	1286.50317382813	1	15.2152033333333	1498	Non_Depleted_Plasma_HCC_1.raw
False	None	FourierTransform	HCD	MS2	0		200	1286.50317382813	2571.99907102625	2	15.2299366666667	1499	Non_Depleted_Plasma_HCC_1.raw
False	None	FourierTransform	HCD	MS2	0		200	1286.50317382813	3857.49496822438	3	15.2299366666667	1499	Non_Depleted_Plasma_HCC_1.raw
False	None	IonTrap	CID	MS2	0		100	1290.28271484375	1290.28271484375	1	15.23533	1500	Non_Depleted_Plasma_HCC_1.raw
False	None	FourierTransform	HCD	MS2	0		200	1290.28271484375	3868.83359127125	3	15.2500866666667	1501	Non_Depleted_Plasma_HCC_1.raw
False	None	FourierTransform	HCD	MS2	0		200	1290.28271484375	2579.5581530575	2	15.2500866666667	1501	Non_Depleted_Plasma_HCC_1.raw
False	None	IonTrap	CID	MS2	0		100	1547.50134277344	3093.99540891688	2	15.25546	1502	Non_Depleted_Plasma_HCC_1.raw
False	Unambiguous	IonTrap	CID	MS2	0		100	1547.50134277344	4640.48947506031	3	15.25546	1502	Non_Depleted_Plasma_HCC_1.raw
False	None	FourierTransform	HCD	MS2	0		200	1547.50134277344	3093.99540891688	2	15.2700033333333	1503	Non_Depleted_Plasma_HCC_1.raw
False	None	FourierTransform	HCD	MS2	0		200	1547.50134277344	4640.48947506031	3	15.2700033333333	1503	Non_Depleted_Plasma_HCC_1.raw
False	Unambiguous	IonTrap	CID	MS2	0	0	100	1235.48803710938	1235.48803710938	1	15.2753933333333	1504	Non_Depleted_Plasma_HCC_1.raw
False	Ambiguous	FourierTransform	HCD	MS2	0	0	200	1235.48803710938	1235.48803710938	1	15.290185	1505	Non_Depleted_Plasma_HCC_1.raw
False	None	IonTrap	CID	MS2	0	51.8674	100	903.2880859375	903.2880859375	1	15.3043233333333	1507	Non_Depleted_Plasma_HCC_1.raw
False	None	FourierTransform	HCD	MS2	0	51.8674	200	903.2880859375	1805.568895245	2	15.3204316666667	1508	Non_Depleted_Plasma_HCC_1.raw
False	None	FourierTransform	HCD	MS2	0	51.8674	200	903.2880859375	2707.8497045525	3	15.3204316666667	1508	Non_Depleted_Plasma_HCC_1.raw
False	None	IonTrap	CID	MS2	0		100	1757.73999023438	5271.20541744313	3	15.325845	1509	Non_Depleted_Plasma_HCC_1.raw
False	None	IonTrap	CID	MS2	0		100	1757.73999023438	3514.47270383875	2	15.325845	1509	Non_Depleted_Plasma_HCC_1.raw
False	None	FourierTransform	HCD	MS2	0		200	1757.73999023438	3514.47270383875	2	15.3402866666667	1510	Non_Depleted_Plasma_HCC_1.raw
False	None	FourierTransform	HCD	MS2	0		200	1757.73999023438	5271.20541744313	3	15.3402866666667	1510	Non_Depleted_Plasma_HCC_1.raw
False	None	IonTrap	CID	MS2	0	15.61184	100	846.295349121094	846.295349121094	1	15.3457333333333	1511	Non_Depleted_Plasma_HCC_1.raw
False	None	FourierTransform	HCD	MS2	0	15.61184	200	846.295349121094	846.295349121094	1	15.3608966666667	1512	Non_Depleted_Plasma_HCC_1.raw
False	Unambiguous	IonTrap	CID	MS2	0	0	100	1185.5	1185.5	1	15.366295	1513	Non_Depleted_Plasma_HCC_1.raw
False	None	FourierTransform	HCD	MS2	0	0	200	1185.5	2369.99272337	2	15.3810666666667	1514	Non_Depleted_Plasma_HCC_1.raw
False	None	FourierTransform	HCD	MS2	0	0	200	1185.5	3554.48544674	3	15.3810666666667	1514	Non_Depleted_Plasma_HCC_1.raw
False	Ambiguous	IonTrap	CID	MS2	0		100	867.497802734375	867.497802734375	1	15.3865133333333	1515	Non_Depleted_Plasma_HCC_1.raw
False	None	FourierTransform	HCD	MS2	0		200	867.497802734375	2600.47885494313	3	15.401565	1516	Non_Depleted_Plasma_HCC_1.raw
False	None	FourierTransform	HCD	MS2	0		200	867.497802734375	1733.98832883875	2	15.401565	1516	Non_Depleted_Plasma_HCC_1.raw
False	None	IonTrap	CID	MS2	0	14.76146	100	846.294311523438	846.294311523438	1	15.417185	1518	Non_Depleted_Plasma_HCC_1.raw
False	None	FourierTransform	HCD	MS2	0	14.76146	200	846.294311523438	846.294311523438	1	15.4332633333333	1519	Non_Depleted_Plasma_HCC_1.raw
False	None	IonTrap	CID	MS2	0	30.88044	100	889.235107421875	889.235107421875	1	15.4387583333333	1520	Non_Depleted_Plasma_HCC_1.raw
False	None	FourierTransform	HCD	MS2	0	30.88044	200	889.235107421875	1777.46293821375	2	15.453755	1521	Non_Depleted_Plasma_HCC_1.raw
False	None	FourierTransform	HCD	MS2	0	30.88044	200	889.235107421875	2665.69076900563	3	15.453755	1521	Non_Depleted_Plasma_HCC_1.raw
False	Ambiguous	IonTrap	CID	MS2	0		100	1312.6201171875	1312.6201171875	1	15.459145	1522	Non_Depleted_Plasma_HCC_1.raw
False	Unambiguous	FourierTransform	HCD	MS2	0		200	1312.6201171875	2624.232957745	2	15.4739166666667	1523	Non_Depleted_Plasma_HCC_1.raw
False	Ambiguous	FourierTransform	HCD	MS2	0		200	1312.6201171875	3935.8457983025	3	15.4739166666667	1523	Non_Depleted_Plasma_HCC_1.raw
False	None	IonTrap	CID	MS2	0	45.97375	100	1247.37854003906	1247.37854003906	1	15.4793183333333	1524	Non_Depleted_Plasma_HCC_1.raw
False	None	FourierTransform	HCD	MS2	0	45.97375	200	1247.37854003906	3740.12106685719	3	15.494055	1525	Non_Depleted_Plasma_HCC_1.raw
False	None	FourierTransform	HCD	MS2	0	45.97375	200	1247.37854003906	2493.74980344813	2	15.494055	1525	Non_Depleted_Plasma_HCC_1.raw
False	Unambiguous	IonTrap	CID	MS2	0		100	1798.91564941406	3596.82402219813	2	15.4994066666667	1526	Non_Depleted_Plasma_HCC_1.raw
False	Unambiguous	IonTrap	CID	MS2	0		100	1798.91564941406	5394.73239498219	3	15.4994066666667	1526	Non_Depleted_Plasma_HCC_1.raw
False	Unambiguous	FourierTransform	HCD	MS2	0		200	1798.91564941406	3596.82402219813	2	15.513885	1527	Non_Depleted_Plasma_HCC_1.raw
False	Unambiguous	FourierTransform	HCD	MS2	0		200	1798.91564941406	5394.73239498219	3	15.513885	1527	Non_Depleted_Plasma_HCC_1.raw
False	None	IonTrap	CID	MS2	0	34.2673	100	921.314270019531	921.314270019531	1	15.52814	1529	Non_Depleted_Plasma_HCC_1.raw
False	None	FourierTransform	HCD	MS2	0	34.2673	200	921.314270019531	921.314270019531	1	15.543165	1530	Non_Depleted_Plasma_HCC_1.raw
False	None	IonTrap	CID	MS2	0		100	1784.13146972656	3567.25566282313	2	15.548565	1531	Non_Depleted_Plasma_HCC_1.raw
False	Ambiguous	IonTrap	CID	MS2	0		100	1784.13146972656	5350.37985591969	3	15.548565	1531	Non_Depleted_Plasma_HCC_1.raw
False	None	FourierTransform	HCD	MS2	0		200	1784.13146972656	3567.25566282313	2	15.5629783333333	1532	Non_Depleted_Plasma_HCC_1.raw
False	None	FourierTransform	HCD	MS2	0		200	1784.13146972656	5350.37985591969	3	15.5629783333333	1532	Non_Depleted_Plasma_HCC_1.raw
False	Unambiguous	IonTrap	CID	MS2	0		100	1361.36315917969	4082.07492427906	3	15.5683733333333	1533	Non_Depleted_Plasma_HCC_1.raw
False	None	IonTrap	CID	MS2	0		100	1361.36315917969	2721.71904172938	2	15.5683733333333	1533	Non_Depleted_Plasma_HCC_1.raw
False	None	FourierTransform	HCD	MS2	0		200	1361.36315917969	2721.71904172938	2	15.58345	1534	Non_Depleted_Plasma_HCC_1.raw
False	None	FourierTransform	HCD	MS2	0		200	1361.36315917969	4082.07492427906	3	15.58345	1534	Non_Depleted_Plasma_HCC_1.raw
False	None	IonTrap	CID	MS2	0		100	1332.41931152344	2663.83134641688	2	15.58884	1535	Non_Depleted_Plasma_HCC_1.raw
False	Unambiguous	IonTrap	CID	MS2	0		100	1332.41931152344	3995.24338131031	3	15.58884	1535	Non_Depleted_Plasma_HCC_1.raw
False	None	FourierTransform	HCD	MS2	0		200	1332.41931152344	2663.83134641688	2	15.6035333333333	1536	Non_Depleted_Plasma_HCC_1.raw
False	None	FourierTransform	HCD	MS2	0		200	1332.41931152344	3995.24338131031	3	15.6035333333333	1536	Non_Depleted_Plasma_HCC_1.raw
False	None	IonTrap	CID	MS2	0		100	1139.46228027344	2277.91728391688	2	15.6089566666667	1537	Non_Depleted_Plasma_HCC_1.raw
False	Unambiguous	IonTrap	CID	MS2	0		100	1139.46228027344	3416.37228756031	3	15.6089566666667	1537	Non_Depleted_Plasma_HCC_1.raw
False	None	FourierTransform	HCD	MS2	0		200	1139.46228027344	3416.37228756031	3	15.62386	1538	Non_Depleted_Plasma_HCC_1.raw
False	None	FourierTransform	HCD	MS2	0		200	1139.46228027344	2277.91728391688	2	15.62386	1538	Non_Depleted_Plasma_HCC_1.raw
False	None	IonTrap	CID	MS2	0	0	100	906.262145996094	906.262145996094	1	15.6379866666667	1540	Non_Depleted_Plasma_HCC_1.raw
False	None	FourierTransform	HCD	MS2	0	0	200	906.262145996094	906.262145996094	1	15.6540966666667	1541	Non_Depleted_Plasma_HCC_1.raw
False	Unambiguous	IonTrap	CID	MS2	0		100	1355.53295898438	1355.53295898438	1	15.65954	1542	Non_Depleted_Plasma_HCC_1.raw
False	None	FourierTransform	HCD	MS2	0		200	1355.53295898438	2710.05864133875	2	15.674225	1543	Non_Depleted_Plasma_HCC_1.raw
False	None	FourierTransform	HCD	MS2	0		200	1355.53295898438	4064.58432369313	3	15.674225	1543	Non_Depleted_Plasma_HCC_1.raw
False	Ambiguous	IonTrap	CID	MS2	0		100	1271.63049316406	2542.25370969813	2	15.6796233333333	1544	Non_Depleted_Plasma_HCC_1.raw
False	Unambiguous	IonTrap	CID	MS2	0		100	1271.63049316406	3812.87692623219	3	15.6796233333333	1544	Non_Depleted_Plasma_HCC_1.raw
False	Ambiguous	FourierTransform	HCD	MS2	0		200	1271.63049316406	2542.25370969813	2	15.6944216666667	1545	Non_Depleted_Plasma_HCC_1.raw
False	Ambiguous	FourierTransform	HCD	MS2	0		200	1271.63049316406	3812.87692623219	3	15.6944216666667	1545	Non_Depleted_Plasma_HCC_1.raw
False	Unambiguous	IonTrap	CID	MS2	0	45.67174	100	857.590759277344	857.590759277344	1	15.699975	1546	Non_Depleted_Plasma_HCC_1.raw
False	None	FourierTransform	HCD	MS2	0	45.67174	200	857.590759277344	1714.17424192469	2	15.7149716666667	1547	Non_Depleted_Plasma_HCC_1.raw
False	None	FourierTransform	HCD	MS2	0	45.67174	200	857.590759277344	2570.75772457203	3	15.7149716666667	1547	Non_Depleted_Plasma_HCC_1.raw
False	Ambiguous	IonTrap	CID	MS2	0		100	855.553344726563	855.553344726563	1	15.720425	1548	Non_Depleted_Plasma_HCC_1.raw
False	None	FourierTransform	HCD	MS2	0		200	855.553344726563	1710.09941282313	2	15.7354866666667	1549	Non_Depleted_Plasma_HCC_1.raw
False	None	FourierTransform	HCD	MS2	0		200	855.553344726563	2564.64548091969	3	15.7354866666667	1549	Non_Depleted_Plasma_HCC_1.raw
False	None	IonTrap	CID	MS2	0	52.19292	100	815.215698242188	815.215698242188	1	15.7510416666667	1551	Non_Depleted_Plasma_HCC_1.raw
False	None	FourierTransform	HCD	MS2	0	52.19292	200	815.215698242188	815.215698242188	1	15.7672666666667	1552	Non_Depleted_Plasma_HCC_1.raw
False	Unambiguous	IonTrap	CID	MS2	0	0	100	883.598449707031	883.598449707031	1	15.7727633333333	1553	Non_Depleted_Plasma_HCC_1.raw
False	None	FourierTransform	HCD	MS2	0	0	200	883.598449707031	1766.18962278406	2	15.7877566666667	1554	Non_Depleted_Plasma_HCC_1.raw
False	None	FourierTransform	HCD	MS2	0	0	200	883.598449707031	2648.78079586109	3	15.7877566666667	1554	Non_Depleted_Plasma_HCC_1.raw
False	Ambiguous	IonTrap	CID	MS2	0		100	988.463623046875	988.463623046875	1	15.7931883333333	1555	Non_Depleted_Plasma_HCC_1.raw
False	Ambiguous	FourierTransform	HCD	MS2	0		200	988.463623046875	2963.37631588063	3	15.8081416666667	1556	Non_Depleted_Plasma_HCC_1.raw
False	None	FourierTransform	HCD	MS2	0		200	988.463623046875	1975.91996946375	2	15.8081416666667	1556	Non_Depleted_Plasma_HCC_1.raw
False	None	IonTrap	CID	MS2	0		100	1292.28881835938	1292.28881835938	1	15.8135433333333	1557	Non_Depleted_Plasma_HCC_1.raw
False	None	FourierTransform	HCD	MS2	0		200	1292.28881835938	2583.57036008875	2	15.828255	1558	Non_Depleted_Plasma_HCC_1.raw
False	None	FourierTransform	HCD	MS2	0		200	1292.28881835938	3874.85190181813	3	15.828255	1558	Non_Depleted_Plasma_HCC_1.raw
False	Unambiguous	IonTrap	CID	MS2	0		100	1004.59033203125	2008.1733874325	2	15.8337	1559	Non_Depleted_Plasma_HCC_1.raw
False	Unambiguous	IonTrap	CID	MS2	0		100	1004.59033203125	3011.75644283375	3	15.8337	1559	Non_Depleted_Plasma_HCC_1.raw
False	None	FourierTransform	HCD	MS2	0		200	1004.59033203125	2008.1733874325	2	15.8486466666667	1560	Non_Depleted_Plasma_HCC_1.raw
False	None	FourierTransform	HCD	MS2	0		200	1004.59033203125	3011.75644283375	3	15.8486466666667	1560	Non_Depleted_Plasma_HCC_1.raw
False	Unambiguous	IonTrap	CID	MS2	0		100	1031.43786621094	1031.43786621094	1	15.8638116666667	1562	Non_Depleted_Plasma_HCC_1.raw
False	None	FourierTransform	HCD	MS2	0		200	1031.43786621094	2061.86845579188	2	15.8788283333333	1563	Non_Depleted_Plasma_HCC_1.raw
False	None	FourierTransform	HCD	MS2	0		200	1031.43786621094	3092.29904537281	3	15.8788283333333	1563	Non_Depleted_Plasma_HCC_1.raw
False	Unambiguous	IonTrap	CID	MS2	0		100	826.4521484375	826.4521484375	1	15.8843516666667	1564	Non_Depleted_Plasma_HCC_1.raw
False	None	FourierTransform	HCD	MS2	0		200	826.4521484375	1651.897020245	2	15.8994066666667	1565	Non_Depleted_Plasma_HCC_1.raw
False	Ambiguous	FourierTransform	HCD	MS2	0		200	826.4521484375	2477.3418920525	3	15.8994066666667	1565	Non_Depleted_Plasma_HCC_1.raw
False	None	IonTrap	CID	MS2	0	0	100	1294.48840332031	1294.48840332031	1	15.9048066666667	1566	Non_Depleted_Plasma_HCC_1.raw
False	None	FourierTransform	HCD	MS2	0	0	200	1294.48840332031	2587.96953001063	2	15.9195633333333	1567	Non_Depleted_Plasma_HCC_1.raw
False	None	FourierTransform	HCD	MS2	0	0	200	1294.48840332031	3881.45065670094	3	15.9195633333333	1567	Non_Depleted_Plasma_HCC_1.raw
False	None	IonTrap	CID	MS2	0		100	924.942993164063	924.942993164063	1	15.9250233333333	1568	Non_Depleted_Plasma_HCC_1.raw
False	Unambiguous	IonTrap	CID	MS2	0		100	897.531677246094	1794.05607786219	2	15.9454583333333	1570	Non_Depleted_Plasma_HCC_1.raw
False	Unambiguous	IonTrap	CID	MS2	0		100	897.531677246094	2690.58047847828	3	15.9454583333333	1570	Non_Depleted_Plasma_HCC_1.raw
False	None	FourierTransform	HCD	MS2	0		200	897.531677246094	1794.05607786219	2	15.960495	1571	Non_Depleted_Plasma_HCC_1.raw
False	None	FourierTransform	HCD	MS2	0		200	897.531677246094	2690.58047847828	3	15.960495	1571	Non_Depleted_Plasma_HCC_1.raw
False	Unambiguous	IonTrap	CID	MS2	0		100	991.549255371094	991.549255371094	1	15.9756133333333	1573	Non_Depleted_Plasma_HCC_1.raw
False	None	FourierTransform	HCD	MS2	0		200	991.549255371094	1982.09123411219	2	15.9915983333333	1574	Non_Depleted_Plasma_HCC_1.raw
False	None	FourierTransform	HCD	MS2	0		200	991.549255371094	2972.63321285328	3	15.9915983333333	1574	Non_Depleted_Plasma_HCC_1.raw
False	None	IonTrap	CID	MS2	0		100	998.679016113281	1996.35075559656	2	15.9970666666667	1575	Non_Depleted_Plasma_HCC_1.raw
False	None	IonTrap	CID	MS2	0		100	998.679016113281	2994.02249507984	3	15.9970666666667	1575	Non_Depleted_Plasma_HCC_1.raw
False	None	FourierTransform	HCD	MS2	0		200	998.679016113281	1996.35075559656	2	16.0120016666667	1576	Non_Depleted_Plasma_HCC_1.raw
False	None	FourierTransform	HCD	MS2	0		200	998.679016113281	2994.02249507984	3	16.0120016666667	1576	Non_Depleted_Plasma_HCC_1.raw
False	None	IonTrap	CID	MS2	0		100	972.956909179688	972.956909179688	1	16.01751	1577	Non_Depleted_Plasma_HCC_1.raw
False	None	FourierTransform	HCD	MS2	0		200	972.956909179688	1944.90654172938	2	16.0324866666667	1578	Non_Depleted_Plasma_HCC_1.raw
False	None	FourierTransform	HCD	MS2	0		200	972.956909179688	2916.85617427906	3	16.0324866666667	1578	Non_Depleted_Plasma_HCC_1.raw
False	None	IonTrap	CID	MS2	0		100	1236.35888671875	1236.35888671875	1	16.0378866666667	1579	Non_Depleted_Plasma_HCC_1.raw
False	None	FourierTransform	HCD	MS2	0		200	1236.35888671875	3707.06210689625	3	16.0527566666667	1580	Non_Depleted_Plasma_HCC_1.raw
False	None	FourierTransform	HCD	MS2	0		200	1236.35888671875	2471.7104968075	2	16.0527566666667	1580	Non_Depleted_Plasma_HCC_1.raw
False	Ambiguous	IonTrap	CID	MS2	0		100	945.540222167969	945.540222167969	1	16.0582016666667	1581	Non_Depleted_Plasma_HCC_1.raw
False	Unambiguous	FourierTransform	HCD	MS2	0		200	945.540222167969	1890.07316770594	2	16.0732033333333	1582	Non_Depleted_Plasma_HCC_1.raw
False	Unambiguous	FourierTransform	HCD	MS2	0		200	945.540222167969	2834.60611324391	3	16.0732033333333	1582	Non_Depleted_Plasma_HCC_1.raw
False	None	IonTrap	CID	MS2	0	0	100	832.243225097656	832.243225097656	1	16.08735	1584	Non_Depleted_Plasma_HCC_1.raw
False	None	FourierTransform	HCD	MS2	0	0	200	832.243225097656	832.243225097656	1	16.1034383333333	1585	Non_Depleted_Plasma_HCC_1.raw
False	Ambiguous	IonTrap	CID	MS2	0	0	100	1741.93811035156	3482.86894407313	2	16.1088366666667	1586	Non_Depleted_Plasma_HCC_1.raw
False	Unambiguous	IonTrap	CID	MS2	0	0	100	1741.93811035156	5223.79977779469	3	16.1088366666667	1586	Non_Depleted_Plasma_HCC_1.raw
False	None	FourierTransform	HCD	MS2	0	0	200	1741.93811035156	3482.86894407313	2	16.1233116666667	1587	Non_Depleted_Plasma_HCC_1.raw
False	None	FourierTransform	HCD	MS2	0	0	200	1741.93811035156	5223.79977779469	3	16.1233116666667	1587	Non_Depleted_Plasma_HCC_1.raw
False	Unambiguous	IonTrap	CID	MS2	0		100	1020.52404785156	3059.55759029469	3	16.128735	1588	Non_Depleted_Plasma_HCC_1.raw
False	Ambiguous	IonTrap	CID	MS2	0		100	1020.52404785156	2040.04081907313	2	16.128735	1588	Non_Depleted_Plasma_HCC_1.raw
False	Unambiguous	FourierTransform	HCD	MS2	0		200	1020.52404785156	2040.04081907313	2	16.1436683333333	1589	Non_Depleted_Plasma_HCC_1.raw
False	Unambiguous	FourierTransform	HCD	MS2	0		200	1020.52404785156	3059.55759029469	3	16.1436683333333	1589	Non_Depleted_Plasma_HCC_1.raw
False	None	IonTrap	CID	MS2	0		100	1517.4228515625	3033.838426495	2	16.1490283333333	1590	Non_Depleted_Plasma_HCC_1.raw
False	Unambiguous	IonTrap	CID	MS2	0		100	1517.4228515625	4550.2540014275	3	16.1490283333333	1590	Non_Depleted_Plasma_HCC_1.raw
False	None	FourierTransform	HCD	MS2	0		200	1517.4228515625	3033.838426495	2	16.1636316666667	1591	Non_Depleted_Plasma_HCC_1.raw
False	Unambiguous	FourierTransform	HCD	MS2	0		200	1517.4228515625	4550.2540014275	3	16.1636316666667	1591	Non_Depleted_Plasma_HCC_1.raw
False	None	IonTrap	CID	MS2	0	50.34837	100	820.630004882813	820.630004882813	1	16.1691033333333	1592	Non_Depleted_Plasma_HCC_1.raw
False	None	FourierTransform	HCD	MS2	0	50.34837	200	820.630004882813	1640.25273313563	2	16.1842	1593	Non_Depleted_Plasma_HCC_1.raw
False	None	FourierTransform	HCD	MS2	0	50.34837	200	820.630004882813	2459.87546138844	3	16.1842	1593	Non_Depleted_Plasma_HCC_1.raw
False	None	IonTrap	CID	MS2	0	8.51026	100	832.244262695313	832.244262695313	1	16.1984016666667	1595	Non_Depleted_Plasma_HCC_1.raw
False	None	FourierTransform	HCD	MS2	0	8.51026	200	832.244262695313	832.244262695313	1	16.21347	1596	Non_Depleted_Plasma_HCC_1.raw
False	None	IonTrap	CID	MS2	0		100	807.614379882813	807.614379882813	1	16.2189983333333	1597	Non_Depleted_Plasma_HCC_1.raw
False	None	FourierTransform	HCD	MS2	0		200	807.614379882813	1614.22148313563	2	16.23416	1598	Non_Depleted_Plasma_HCC_1.raw
False	None	FourierTransform	HCD	MS2	0		200	807.614379882813	2420.82858638844	3	16.23416	1598	Non_Depleted_Plasma_HCC_1.raw
False	None	IonTrap	CID	MS2	0	56.50275	100	920.314697265625	920.314697265625	1	16.2396316666667	1599	Non_Depleted_Plasma_HCC_1.raw
False	None	FourierTransform	HCD	MS2	0	56.50275	200	920.314697265625	1839.62211790125	2	16.2546466666667	1600	Non_Depleted_Plasma_HCC_1.raw
False	None	FourierTransform	HCD	MS2	0	56.50275	200	920.314697265625	2758.92953853688	3	16.2546466666667	1600	Non_Depleted_Plasma_HCC_1.raw
False	Unambiguous	IonTrap	CID	MS2	0	83.71701	100	922.529968261719	922.529968261719	1	16.2601033333333	1601	Non_Depleted_Plasma_HCC_1.raw
False	None	FourierTransform	HCD	MS2	0	83.71701	200	922.529968261719	1844.05265989344	2	16.27507	1602	Non_Depleted_Plasma_HCC_1.raw
False	None	FourierTransform	HCD	MS2	0	83.71701	200	922.529968261719	2765.57535152516	3	16.27507	1602	Non_Depleted_Plasma_HCC_1.raw
False	Ambiguous	IonTrap	CID	MS2	0		100	917.537536621094	917.537536621094	1	16.280515	1603	Non_Depleted_Plasma_HCC_1.raw
False	None	FourierTransform	HCD	MS2	0		200	917.537536621094	1834.06779661219	2	16.2955433333333	1604	Non_Depleted_Plasma_HCC_1.raw
False	Unambiguous	FourierTransform	HCD	MS2	0		200	917.537536621094	2750.59805660328	3	16.2955433333333	1604	Non_Depleted_Plasma_HCC_1.raw
False	Unambiguous	IonTrap	CID	MS2	0		100	1100.43908691406	2199.87089719813	2	16.3094566666667	1606	Non_Depleted_Plasma_HCC_1.raw
False	Unambiguous	IonTrap	CID	MS2	0		100	1100.43908691406	3299.30270748219	3	16.3094566666667	1606	Non_Depleted_Plasma_HCC_1.raw
False	None	FourierTransform	HCD	MS2	0		200	1100.43908691406	2199.87089719813	2	16.324355	1607	Non_Depleted_Plasma_HCC_1.raw
False	None	FourierTransform	HCD	MS2	0		200	1100.43908691406	3299.30270748219	3	16.324355	1607	Non_Depleted_Plasma_HCC_1.raw
False	None	IonTrap	CID	MS2	0	64.72489	100	996.329406738281	996.329406738281	1	16.33997	1609	Non_Depleted_Plasma_HCC_1.raw
False	None	FourierTransform	HCD	MS2	0	64.72489	200	996.329406738281	1991.65153684656	2	16.3560966666667	1610	Non_Depleted_Plasma_HCC_1.raw
False	None	FourierTransform	HCD	MS2	0	64.72489	200	996.329406738281	2986.97366695484	3	16.3560966666667	1610	Non_Depleted_Plasma_HCC_1.raw
False	Unambiguous	IonTrap	CID	MS2	0	0	100	903.288024902344	903.288024902344	1	16.361545	1611	Non_Depleted_Plasma_HCC_1.raw	8104.17065429688
False	None	FourierTransform	HCD	MS2	0	0	200	903.288024902344	903.288024902344	1	16.3765816666667	1612	Non_Depleted_Plasma_HCC_1.raw
False	None	IonTrap	CID	MS2	0	0	100	815.216064453125	815.216064453125	1	16.3820533333333	1613	Non_Depleted_Plasma_HCC_1.raw
False	None	FourierTransform	HCD	MS2	0	0	200	815.216064453125	815.216064453125	1	16.39713	1614	Non_Depleted_Plasma_HCC_1.raw
False	None	IonTrap	CID	MS2	0	39.48631	100	978.306518554688	978.306518554688	1	16.4026733333333	1615	Non_Depleted_Plasma_HCC_1.raw
False	None	FourierTransform	HCD	MS2	0	39.48631	200	978.306518554688	978.306518554688	1	16.4176516666667	1616	Non_Depleted_Plasma_HCC_1.raw
False	None	IonTrap	CID	MS2	0	0	100	1350.37622070313	1350.37622070313	1	16.4230416666667	1617	Non_Depleted_Plasma_HCC_1.raw
False	None	FourierTransform	HCD	MS2	0	0	200	1350.37622070313	2699.74516477625	2	16.4377516666667	1618	Non_Depleted_Plasma_HCC_1.raw
False	Ambiguous	FourierTransform	HCD	MS2	0	0	200	1350.37622070313	4049.11410884938	3	16.4377516666667	1618	Non_Depleted_Plasma_HCC_1.raw
False	Unambiguous	IonTrap	CID	MS2	0	52.31639	100	847.583190917969	847.583190917969	1	16.4521133333333	1620	Non_Depleted_Plasma_HCC_1.raw
False	None	FourierTransform	HCD	MS2	0	52.31639	200	847.583190917969	847.583190917969	1	16.4682683333333	1621	Non_Depleted_Plasma_HCC_1.raw
False	None	IonTrap	CID	MS2	0	24.2828	100	906.261901855469	906.261901855469	1	16.4737183333333	1622	Non_Depleted_Plasma_HCC_1.raw
False	None	FourierTransform	HCD	MS2	0	24.2828	200	906.261901855469	906.261901855469	1	16.4887433333333	1623	Non_Depleted_Plasma_HCC_1.raw
False	Unambiguous	IonTrap	CID	MS2	0		100	988.488891601563	988.488891601563	1	16.494165	1624	Non_Depleted_Plasma_HCC_1.raw
False	Ambiguous	FourierTransform	HCD	MS2	0		200	988.488891601563	1975.97050657313	2	16.50909	1625	Non_Depleted_Plasma_HCC_1.raw
False	Ambiguous	FourierTransform	HCD	MS2	0		200	988.488891601563	2963.45212154469	3	16.50909	1625	Non_Depleted_Plasma_HCC_1.raw
False	Ambiguous	IonTrap	CID	MS2	0		100	930.942260742188	1860.87724485438	2	16.5145416666667	1626	Non_Depleted_Plasma_HCC_1.raw
False	None	IonTrap	CID	MS2	0		100	930.942260742188	2790.81222896656	3	16.5145416666667	1626	Non_Depleted_Plasma_HCC_1.raw
False	Unambiguous	FourierTransform	HCD	MS2	0		200	930.942260742188	1860.87724485438	2	16.5295516666667	1627	Non_Depleted_Plasma_HCC_1.raw
False	None	FourierTransform	HCD	MS2	0		200	930.942260742188	2790.81222896656	3	16.5295516666667	1627	Non_Depleted_Plasma_HCC_1.raw
False	Ambiguous	IonTrap	CID	MS2	0	0	100	1131.51574707031	1131.51574707031	1	16.5447933333333	1629	Non_Depleted_Plasma_HCC_1.raw
False	Ambiguous	FourierTransform	HCD	MS2	0	0	200	1131.51574707031	2262.02421751063	2	16.559645	1630	Non_Depleted_Plasma_HCC_1.raw
False	Unambiguous	FourierTransform	HCD	MS2	0	0	200	1131.51574707031	3392.53268795094	3	16.559645	1630	Non_Depleted_Plasma_HCC_1.raw
False	None	IonTrap	CID	MS2	0		100	1196.36535644531	1196.36535644531	1	16.565095	1631	Non_Depleted_Plasma_HCC_1.raw
False	None	FourierTransform	HCD	MS2	0		200	1196.36535644531	2391.72343626063	2	16.5799783333333	1632	Non_Depleted_Plasma_HCC_1.raw
False	None	FourierTransform	HCD	MS2	0		200	1196.36535644531	3587.08151607594	3	16.5799783333333	1632	Non_Depleted_Plasma_HCC_1.raw
False	None	IonTrap	CID	MS2	0		100	1215.33581542969	2429.66435422938	2	16.5853866666667	1633	Non_Depleted_Plasma_HCC_1.raw
False	Unambiguous	IonTrap	CID	MS2	0		100	1215.33581542969	3643.99289302906	3	16.5853866666667	1633	Non_Depleted_Plasma_HCC_1.raw
False	None	FourierTransform	HCD	MS2	0		200	1215.33581542969	2429.66435422938	2	16.6002016666667	1634	Non_Depleted_Plasma_HCC_1.raw
False	None	FourierTransform	HCD	MS2	0		200	1215.33581542969	3643.99289302906	3	16.6002016666667	1634	Non_Depleted_Plasma_HCC_1.raw
False	Unambiguous	IonTrap	CID	MS2	0		100	1762.31225585938	3523.61723508875	2	16.6055533333333	1635	Non_Depleted_Plasma_HCC_1.raw
False	Unambiguous	IonTrap	CID	MS2	0		100	1762.31225585938	5284.92221431813	3	16.6055533333333	1635	Non_Depleted_Plasma_HCC_1.raw
False	None	FourierTransform	HCD	MS2	0		200	1762.31225585938	3523.61723508875	2	16.62	1636	Non_Depleted_Plasma_HCC_1.raw
False	None	FourierTransform	HCD	MS2	0		200	1762.31225585938	5284.92221431813	3	16.62	1636	Non_Depleted_Plasma_HCC_1.raw
False	Unambiguous	IonTrap	CID	MS2	0	40.15768	100	936.609924316406	936.609924316406	1	16.6254483333333	1637	Non_Depleted_Plasma_HCC_1.raw
False	None	FourierTransform	HCD	MS2	0	40.15768	200	936.609924316406	1872.21257200281	2	16.6404733333333	1638	Non_Depleted_Plasma_HCC_1.raw
False	None	FourierTransform	HCD	MS2	0	40.15768	200	936.609924316406	2807.81521968922	3	16.6404733333333	1638	Non_Depleted_Plasma_HCC_1.raw
False	Unambiguous	IonTrap	CID	MS2	0		100	1465.63305664063	2930.25883665125	2	16.6555866666667	1640	Non_Depleted_Plasma_HCC_1.raw
False	Unambiguous	IonTrap	CID	MS2	0		100	1465.63305664063	4394.88461666188	3	16.6555866666667	1640	Non_Depleted_Plasma_HCC_1.raw
False	None	FourierTransform	HCD	MS2	0		200	1465.63305664063	2930.25883665125	2	16.671265	1641	Non_Depleted_Plasma_HCC_1.raw
False	None	FourierTransform	HCD	MS2	0		200	1465.63305664063	4394.88461666188	3	16.671265	1641	Non_Depleted_Plasma_HCC_1.raw
False	None	IonTrap	CID	MS2	0	0	100	1292.47790527344	1292.47790527344	1	16.6767183333333	1642	Non_Depleted_Plasma_HCC_1.raw
False	None	FourierTransform	HCD	MS2	0	0	200	1292.47790527344	2583.94853391688	2	16.6914616666667	1643	Non_Depleted_Plasma_HCC_1.raw
False	None	FourierTransform	HCD	MS2	0	0	200	1292.47790527344	3875.41916256031	3	16.6914616666667	1643	Non_Depleted_Plasma_HCC_1.raw
False	Unambiguous	IonTrap	CID	MS2	0	0	100	927.489990234375	927.489990234375	1	16.6969083333333	1644	Non_Depleted_Plasma_HCC_1.raw
False	Ambiguous	FourierTransform	HCD	MS2	0	0	200	927.489990234375	2780.45541744313	3	16.711915	1645	Non_Depleted_Plasma_HCC_1.raw
False	Unambiguous	FourierTransform	HCD	MS2	0	0	200	927.489990234375	1853.97270383875	2	16.711915	1645	Non_Depleted_Plasma_HCC_1.raw
False	Unambiguous	IonTrap	CID	MS2	0		100	1539.34265136719	3077.67802610438	2	16.71729	1646	Non_Depleted_Plasma_HCC_1.raw
False	Unambiguous	IonTrap	CID	MS2	0		100	1539.34265136719	4616.01340084156	3	16.71729	1646	Non_Depleted_Plasma_HCC_1.raw
False	None	FourierTransform	HCD	MS2	0		200	1539.34265136719	3077.67802610438	2	16.7318583333333	1647	Non_Depleted_Plasma_HCC_1.raw
False	None	FourierTransform	HCD	MS2	0		200	1539.34265136719	4616.01340084156	3	16.7318583333333	1647	Non_Depleted_Plasma_HCC_1.raw
False	Unambiguous	IonTrap	CID	MS2	0		100	1149.51135253906	1149.51135253906	1	16.7372633333333	1648	Non_Depleted_Plasma_HCC_1.raw
False	None	FourierTransform	HCD	MS2	0		200	1149.51135253906	2298.01542844813	2	16.75236	1649	Non_Depleted_Plasma_HCC_1.raw
False	None	FourierTransform	HCD	MS2	0		200	1149.51135253906	3446.51950435719	3	16.75236	1649	Non_Depleted_Plasma_HCC_1.raw
False	None	IonTrap	CID	MS2	0	5.962217	100	833.24462890625	833.24462890625	1	16.7664966666667	1651	Non_Depleted_Plasma_HCC_1.raw
False	None	FourierTransform	HCD	MS2	0	5.962217	200	833.24462890625	833.24462890625	1	16.7825983333333	1652	Non_Depleted_Plasma_HCC_1.raw
False	Unambiguous	IonTrap	CID	MS2	0		100	1082.49865722656	1082.49865722656	1	16.7880766666667	1653	Non_Depleted_Plasma_HCC_1.raw
False	None	FourierTransform	HCD	MS2	0		200	1082.49865722656	2163.99003782313	2	16.80294	1654	Non_Depleted_Plasma_HCC_1.raw
False	None	FourierTransform	HCD	MS2	0		200	1082.49865722656	3245.48141841969	3	16.80294	1654	Non_Depleted_Plasma_HCC_1.raw
False	None	IonTrap	CID	MS2	0		100	865.677062988281	865.677062988281	1	16.8083866666667	1655	Non_Depleted_Plasma_HCC_1.raw
False	None	FourierTransform	HCD	MS2	0		200	865.677062988281	1730.34684934656	2	16.8234766666667	1656	Non_Depleted_Plasma_HCC_1.raw
False	None	FourierTransform	HCD	MS2	0		200	865.677062988281	2595.01663570484	3	16.8234766666667	1656	Non_Depleted_Plasma_HCC_1.raw
False	Unambiguous	IonTrap	CID	MS2	0	40.54007	100	826.455688476563	826.455688476563	1	16.8289483333333	1657	Non_Depleted_Plasma_HCC_1.raw
False	None	FourierTransform	HCD	MS2	0	40.54007	200	826.455688476563	826.455688476563	1	16.8439916666667	1658	Non_Depleted_Plasma_HCC_1.raw
False	None	IonTrap	CID	MS2	0	39.71456	100	920.313354492188	920.313354492188	1	16.8582666666667	1660	Non_Depleted_Plasma_HCC_1.raw
False	None	FourierTransform	HCD	MS2	0	39.71456	200	920.313354492188	920.313354492188	1	16.8732683333333	1661	Non_Depleted_Plasma_HCC_1.raw
False	None	IonTrap	CID	MS2	0	65.95195	100	922.311584472656	922.311584472656	1	16.87873	1662	Non_Depleted_Plasma_HCC_1.raw
False	None	FourierTransform	HCD	MS2	0	65.95195	200	922.311584472656	922.311584472656	1	16.8937716666667	1663	Non_Depleted_Plasma_HCC_1.raw
False	None	IonTrap	CID	MS2	0		100	1416.48327636719	2831.95927610438	2	16.8991416666667	1664	Non_Depleted_Plasma_HCC_1.raw
False	Unambiguous	IonTrap	CID	MS2	0		100	1416.48327636719	4247.43527584156	3	16.8991416666667	1664	Non_Depleted_Plasma_HCC_1.raw
False	None	FourierTransform	HCD	MS2	0		200	1416.48327636719	2831.95927610438	2	16.9137833333333	1665	Non_Depleted_Plasma_HCC_1.raw
False	None	FourierTransform	HCD	MS2	0		200	1416.48327636719	4247.43527584156	3	16.9137833333333	1665	Non_Depleted_Plasma_HCC_1.raw
False	None	IonTrap	CID	MS2	0		100	1035.38366699219	1035.38366699219	1	16.9193116666667	1666	Non_Depleted_Plasma_HCC_1.raw
False	None	FourierTransform	HCD	MS2	0		200	1035.38366699219	2069.76005735438	2	16.9342716666667	1667	Non_Depleted_Plasma_HCC_1.raw
False	None	FourierTransform	HCD	MS2	0		200	1035.38366699219	3104.13644771656	3	16.9342716666667	1667	Non_Depleted_Plasma_HCC_1.raw
False	Unambiguous	IonTrap	CID	MS2	0		100	1085.48413085938	1085.48413085938	1	16.9396916666667	1668	Non_Depleted_Plasma_HCC_1.raw
False	None	FourierTransform	HCD	MS2	0		200	1085.48413085938	2169.96098508875	2	16.9545466666667	1669	Non_Depleted_Plasma_HCC_1.raw
False	None	FourierTransform	HCD	MS2	0		200	1085.48413085938	3254.43783931813	3	16.9545466666667	1669	Non_Depleted_Plasma_HCC_1.raw
False	None	IonTrap	CID	MS2	0	23.65214	100	815.216491699219	815.216491699219	1	16.968785	1671	Non_Depleted_Plasma_HCC_1.raw
False	None	FourierTransform	HCD	MS2	0	23.65214	200	815.216491699219	815.216491699219	1	16.9849316666667	1672	Non_Depleted_Plasma_HCC_1.raw
False	Unambiguous	IonTrap	CID	MS2	0		100	1108.47424316406	1108.47424316406	1	16.9903533333333	1673	Non_Depleted_Plasma_HCC_1.raw
False	None	FourierTransform	HCD	MS2	0		200	1108.47424316406	2215.94120969813	2	17.0052416666667	1674	Non_Depleted_Plasma_HCC_1.raw
False	None	FourierTransform	HCD	MS2	0		200	1108.47424316406	3323.40817623219	3	17.0052416666667	1674	Non_Depleted_Plasma_HCC_1.raw
False	None	IonTrap	CID	MS2	0		100	1369.38671875	2737.76616087	2	17.010635	1675	Non_Depleted_Plasma_HCC_1.raw
False	Unambiguous	IonTrap	CID	MS2	0		100	1369.38671875	4106.14560299	3	17.010635	1675	Non_Depleted_Plasma_HCC_1.raw
False	None	FourierTransform	HCD	MS2	0		200	1369.38671875	2737.76616087	2	17.025325	1676	Non_Depleted_Plasma_HCC_1.raw
False	None	FourierTransform	HCD	MS2	0		200	1369.38671875	4106.14560299	3	17.025325	1676	Non_Depleted_Plasma_HCC_1.raw
False	None	IonTrap	CID	MS2	0		100	1393.36071777344	2785.71415891688	2	17.030725	1677	Non_Depleted_Plasma_HCC_1.raw
False	Unambiguous	IonTrap	CID	MS2	0		100	1393.36071777344	4178.06760006031	3	17.030725	1677	Non_Depleted_Plasma_HCC_1.raw
False	Unambiguous	FourierTransform	HCD	MS2	0		200	1393.36071777344	4178.06760006031	3	17.0454316666667	1678	Non_Depleted_Plasma_HCC_1.raw
False	None	FourierTransform	HCD	MS2	0		200	1393.36071777344	2785.71415891688	2	17.0454316666667	1678	Non_Depleted_Plasma_HCC_1.raw
False	None	IonTrap	CID	MS2	0		100	954.68505859375	1908.3628405575	2	17.0511733333333	1679	Non_Depleted_Plasma_HCC_1.raw
False	None	IonTrap	CID	MS2	0		100	954.68505859375	2862.04062252125	3	17.0511733333333	1679	Non_Depleted_Plasma_HCC_1.raw
False	None	FourierTransform	HCD	MS2	0		200	954.68505859375	1908.3628405575	2	17.06612	1680	Non_Depleted_Plasma_HCC_1.raw
False	None	FourierTransform	HCD	MS2	0		200	954.68505859375	2862.04062252125	3	17.06612	1680	Non_Depleted_Plasma_HCC_1.raw
False	Unambiguous	IonTrap	CID	MS2	0		100	1472.28955078125	2943.5718249325	2	17.0813483333333	1682	Non_Depleted_Plasma_HCC_1.raw
False	Unambiguous	IonTrap	CID	MS2	0		100	1472.28955078125	4414.85409908375	3	17.0813483333333	1682	Non_Depleted_Plasma_HCC_1.raw
False	None	FourierTransform	HCD	MS2	0		200	1472.28955078125	2943.5718249325	2	17.0970983333333	1683	Non_Depleted_Plasma_HCC_1.raw
False	None	FourierTransform	HCD	MS2	0		200	1472.28955078125	4414.85409908375	3	17.0970983333333	1683	Non_Depleted_Plasma_HCC_1.raw
False	Ambiguous	IonTrap	CID	MS2	0	0	100	984.507629394531	984.507629394531	1	17.1025433333333	1684	Non_Depleted_Plasma_HCC_1.raw
False	None	FourierTransform	HCD	MS2	0	0	200	984.507629394531	2951.50833492359	3	17.1175983333333	1685	Non_Depleted_Plasma_HCC_1.raw
False	None	FourierTransform	HCD	MS2	0	0	200	984.507629394531	1968.00798215906	2	17.1175983333333	1685	Non_Depleted_Plasma_HCC_1.raw
False	Unambiguous	IonTrap	CID	MS2	0	0	100	1239.54309082031	1239.54309082031	1	17.1229883333333	1686	Non_Depleted_Plasma_HCC_1.raw
False	None	FourierTransform	HCD	MS2	0	0	200	1239.54309082031	1239.54309082031	1	17.1377316666667	1687	Non_Depleted_Plasma_HCC_1.raw
False	None	IonTrap	CID	MS2	0	0	100	806.673156738281	806.673156738281	1	17.14322	1688	Non_Depleted_Plasma_HCC_1.raw
False	None	FourierTransform	HCD	MS2	0	0	200	806.673156738281	1612.33903684656	2	17.158325	1689	Non_Depleted_Plasma_HCC_1.raw
False	Unambiguous	FourierTransform	HCD	MS2	0	0	200	806.673156738281	2418.00491695484	3	17.158325	1689	Non_Depleted_Plasma_HCC_1.raw
False	Unambiguous	IonTrap	CID	MS2	0		100	1186.50305175781	1186.50305175781	1	17.163715	1690	Non_Depleted_Plasma_HCC_1.raw
False	None	FourierTransform	HCD	MS2	0		200	1186.50305175781	1186.50305175781	1	17.1784833333333	1691	Non_Depleted_Plasma_HCC_1.raw
False	None	IonTrap	CID	MS2	0	61.88028	100	903.286804199219	903.286804199219	1	17.193745	1693	Non_Depleted_Plasma_HCC_1.raw
False	None	FourierTransform	HCD	MS2	0	61.88028	200	903.286804199219	2707.84585933766	3	17.2087933333333	1694	Non_Depleted_Plasma_HCC_1.raw
False	None	FourierTransform	HCD	MS2	0	61.88028	200	903.286804199219	1805.56633176844	2	17.2087933333333	1694	Non_Depleted_Plasma_HCC_1.raw
False	None	IonTrap	CID	MS2	0	80.69978	100	905.288330078125	905.288330078125	1	17.2142416666667	1695	Non_Depleted_Plasma_HCC_1.raw
False	None	FourierTransform	HCD	MS2	0	80.69978	200	905.288330078125	1809.56938352625	2	17.2292716666667	1696	Non_Depleted_Plasma_HCC_1.raw
False	None	FourierTransform	HCD	MS2	0	80.69978	200	905.288330078125	2713.85043697438	3	17.2292716666667	1696	Non_Depleted_Plasma_HCC_1.raw
False	Unambiguous	IonTrap	CID	MS2	0	31.88583	100	847.295959472656	847.295959472656	1	17.2347166666667	1697	Non_Depleted_Plasma_HCC_1.raw
False	None	FourierTransform	HCD	MS2	0	31.88583	200	847.295959472656	1693.58464231531	2	17.249755	1698	Non_Depleted_Plasma_HCC_1.raw
False	None	FourierTransform	HCD	MS2	0	31.88583	200	847.295959472656	2539.87332515797	3	17.249755	1698	Non_Depleted_Plasma_HCC_1.raw
False	Unambiguous	IonTrap	CID	MS2	0		100	851.548706054688	1702.09013547938	2	17.2552116666667	1699	Non_Depleted_Plasma_HCC_1.raw
False	Unambiguous	IonTrap	CID	MS2	0		100	851.548706054688	2552.63156490406	3	17.2552116666667	1699	Non_Depleted_Plasma_HCC_1.raw
False	None	FourierTransform	HCD	MS2	0		200	851.548706054688	1702.09013547938	2	17.2703716666667	1700	Non_Depleted_Plasma_HCC_1.raw
False	None	FourierTransform	HCD	MS2	0		200	851.548706054688	2552.63156490406	3	17.2703716666667	1700	Non_Depleted_Plasma_HCC_1.raw
False	Unambiguous	IonTrap	CID	MS2	0		100	913.589782714844	913.589782714844	1	17.275835	1701	Non_Depleted_Plasma_HCC_1.raw
False	None	FourierTransform	HCD	MS2	0		200	913.589782714844	1826.17228879969	2	17.2908166666667	1702	Non_Depleted_Plasma_HCC_1.raw
False	None	FourierTransform	HCD	MS2	0		200	913.589782714844	2738.75479488453	3	17.2908166666667	1702	Non_Depleted_Plasma_HCC_1.raw
False	Ambiguous	IonTrap	CID	MS2	0	62.60066	100	1163.65539550781	1163.65539550781	1	17.30591	1704	Non_Depleted_Plasma_HCC_1.raw
False	None	FourierTransform	HCD	MS2	0	62.60066	200	1163.65539550781	2326.30351438563	2	17.321765	1705	Non_Depleted_Plasma_HCC_1.raw
False	None	FourierTransform	HCD	MS2	0	62.60066	200	1163.65539550781	3488.95163326344	3	17.321765	1705	Non_Depleted_Plasma_HCC_1.raw
False	Unambiguous	IonTrap	CID	MS2	0		100	869.545471191406	869.545471191406	1	17.32721	1706	Non_Depleted_Plasma_HCC_1.raw
False	None	FourierTransform	HCD	MS2	0		200	869.545471191406	1738.08366575281	2	17.3422566666667	1707	Non_Depleted_Plasma_HCC_1.raw
False	None	FourierTransform	HCD	MS2	0		200	869.545471191406	2606.62186031422	3	17.3422566666667	1707	Non_Depleted_Plasma_HCC_1.raw
False	None	IonTrap	CID	MS2	0	68.8879	100	872.748901367188	872.748901367188	1	17.3477133333333	1708	Non_Depleted_Plasma_HCC_1.raw
False	Ambiguous	FourierTransform	HCD	MS2	0	68.8879	200	872.748901367188	2616.23215084156	3	17.3627066666667	1709	Non_Depleted_Plasma_HCC_1.raw
False	None	FourierTransform	HCD	MS2	0	68.8879	200	872.748901367188	1744.49052610438	2	17.3627066666667	1709	Non_Depleted_Plasma_HCC_1.raw
False	None	IonTrap	CID	MS2	0		100	1076.38012695313	1076.38012695313	1	17.3770416666667	1711	Non_Depleted_Plasma_HCC_1.raw
False	None	FourierTransform	HCD	MS2	0		200	1076.38012695313	2151.75297727625	2	17.3919366666667	1712	Non_Depleted_Plasma_HCC_1.raw
False	None	FourierTransform	HCD	MS2	0		200	1076.38012695313	3227.12582759938	3	17.3919366666667	1712	Non_Depleted_Plasma_HCC_1.raw
False	Unambiguous	IonTrap	CID	MS2	0		100	1366.55786132813	1366.55786132813	1	17.3973283333333	1713	Non_Depleted_Plasma_HCC_1.raw
False	None	FourierTransform	HCD	MS2	0		200	1366.55786132813	2732.10844602625	2	17.4120466666667	1714	Non_Depleted_Plasma_HCC_1.raw
False	None	FourierTransform	HCD	MS2	0		200	1366.55786132813	4097.65903072438	3	17.4120466666667	1714	Non_Depleted_Plasma_HCC_1.raw
False	Unambiguous	IonTrap	CID	MS2	0	48.16264	100	964.594360351563	964.594360351563	1	17.4174966666667	1715	Non_Depleted_Plasma_HCC_1.raw
False	None	FourierTransform	HCD	MS2	0	48.16264	200	964.594360351563	2891.76852779469	3	17.4324233333333	1716	Non_Depleted_Plasma_HCC_1.raw
False	None	FourierTransform	HCD	MS2	0	48.16264	200	964.594360351563	1928.18144407313	2	17.4324233333333	1716	Non_Depleted_Plasma_HCC_1.raw
False	None	IonTrap	CID	MS2	0		100	908.263305664063	908.263305664063	1	17.4379866666667	1717	Non_Depleted_Plasma_HCC_1.raw
False	None	FourierTransform	HCD	MS2	0		200	908.263305664063	2722.77536373219	3	17.4530133333333	1718	Non_Depleted_Plasma_HCC_1.raw
False	None	FourierTransform	HCD	MS2	0		200	908.263305664063	1815.51933469813	2	17.4530133333333	1718	Non_Depleted_Plasma_HCC_1.raw
False	None	IonTrap	CID	MS2	0	0	100	840.734985351563	840.734985351563	1	17.45848	1719	Non_Depleted_Plasma_HCC_1.raw
False	None	FourierTransform	HCD	MS2	0	0	200	840.734985351563	1680.46269407313	2	17.473505	1720	Non_Depleted_Plasma_HCC_1.raw
False	Ambiguous	FourierTransform	HCD	MS2	0	0	200	840.734985351563	2520.19040279469	3	17.473505	1720	Non_Depleted_Plasma_HCC_1.raw
False	None	IonTrap	CID	MS2	0	30.09341	100	920.313781738281	920.313781738281	1	17.4886916666667	1722	Non_Depleted_Plasma_HCC_1.raw
False	None	FourierTransform	HCD	MS2	0	30.09341	200	920.313781738281	1839.62028684656	2	17.504765	1723	Non_Depleted_Plasma_HCC_1.raw
False	None	FourierTransform	HCD	MS2	0	30.09341	200	920.313781738281	2758.92679195484	3	17.504765	1723	Non_Depleted_Plasma_HCC_1.raw
False	Unambiguous	IonTrap	CID	MS2	0		100	1091.62182617188	1091.62182617188	1	17.5101883333333	1724	Non_Depleted_Plasma_HCC_1.raw
False	None	FourierTransform	HCD	MS2	0		200	1091.62182617188	2182.23637571375	2	17.5251116666667	1725	Non_Depleted_Plasma_HCC_1.raw
False	None	FourierTransform	HCD	MS2	0		200	1091.62182617188	3272.85092525563	3	17.5251116666667	1725	Non_Depleted_Plasma_HCC_1.raw
False	None	IonTrap	CID	MS2	0		100	1336.4013671875	1336.4013671875	1	17.5305033333333	1726	Non_Depleted_Plasma_HCC_1.raw
False	None	FourierTransform	HCD	MS2	0		200	1336.4013671875	1336.4013671875	1	17.5451933333333	1727	Non_Depleted_Plasma_HCC_1.raw
False	None	IonTrap	CID	MS2	0		100	1357.44274902344	1357.44274902344	1	17.550785	1728	Non_Depleted_Plasma_HCC_1.raw
False	None	FourierTransform	HCD	MS2	0		200	1357.44274902344	2713.87822141688	2	17.5655233333333	1729	Non_Depleted_Plasma_HCC_1.raw
False	Unambiguous	FourierTransform	HCD	MS2	0		200	1357.44274902344	4070.31369381031	3	17.5655233333333	1729	Non_Depleted_Plasma_HCC_1.raw
False	Ambiguous	IonTrap	CID	MS2	0		100	1256.84594726563	1256.84594726563	1	17.5709233333333	1730	Non_Depleted_Plasma_HCC_1.raw
False	None	FourierTransform	HCD	MS2	0		200	1256.84594726563	2512.68461790125	2	17.585655	1731	Non_Depleted_Plasma_HCC_1.raw
False	None	FourierTransform	HCD	MS2	0		200	1256.84594726563	3768.52328853688	3	17.585655	1731	Non_Depleted_Plasma_HCC_1.raw
False	None	IonTrap	CID	MS2	0	57.44262	100	815.217224121094	815.217224121094	1	17.6009266666667	1733	Non_Depleted_Plasma_HCC_1.raw
False	None	FourierTransform	HCD	MS2	0	57.44262	200	815.217224121094	1629.42717161219	2	17.617265	1734	Non_Depleted_Plasma_HCC_1.raw
False	None	FourierTransform	HCD	MS2	0	57.44262	200	815.217224121094	2443.63711910328	3	17.617265	1734	Non_Depleted_Plasma_HCC_1.raw
False	None	IonTrap	CID	MS2	0	0	100	1212.43188476563	1212.43188476563	1	17.6226583333333	1735	Non_Depleted_Plasma_HCC_1.raw
False	None	FourierTransform	HCD	MS2	0	0	200	1212.43188476563	3635.28110103688	3	17.6374966666667	1736	Non_Depleted_Plasma_HCC_1.raw
False	None	FourierTransform	HCD	MS2	0	0	200	1212.43188476563	2423.85649290125	2	17.6374966666667	1736	Non_Depleted_Plasma_HCC_1.raw
False	None	IonTrap	CID	MS2	0	0	100	896.676818847656	896.676818847656	1	17.6429433333333	1737	Non_Depleted_Plasma_HCC_1.raw
False	None	FourierTransform	HCD	MS2	0	0	200	896.676818847656	1792.34636106531	2	17.657925	1738	Non_Depleted_Plasma_HCC_1.raw
False	None	FourierTransform	HCD	MS2	0	0	200	896.676818847656	2688.01590328297	3	17.657925	1738	Non_Depleted_Plasma_HCC_1.raw
False	Unambiguous	IonTrap	CID	MS2	0	0	100	1059.41613769531	1059.41613769531	1	17.6633466666667	1739	Non_Depleted_Plasma_HCC_1.raw
False	None	FourierTransform	HCD	MS2	0	0	200	1059.41613769531	2117.82499876063	2	17.6782816666667	1740	Non_Depleted_Plasma_HCC_1.raw
False	None	FourierTransform	HCD	MS2	0	0	200	1059.41613769531	3176.23385982594	3	17.6782816666667	1740	Non_Depleted_Plasma_HCC_1.raw
False	None	IonTrap	CID	MS2	0		100	1200.24560546875	2399.4839343075	2	17.68367	1741	Non_Depleted_Plasma_HCC_1.raw
False	Unambiguous	IonTrap	CID	MS2	0		100	1200.24560546875	3598.72226314625	3	17.68367	1741	Non_Depleted_Plasma_HCC_1.raw
False	None	FourierTransform	HCD	MS2	0		200	1200.24560546875	3598.72226314625	3	17.698435	1742	Non_Depleted_Plasma_HCC_1.raw
False	None	FourierTransform	HCD	MS2	0		200	1200.24560546875	2399.4839343075	2	17.698435	1742	Non_Depleted_Plasma_HCC_1.raw
False	None	IonTrap	CID	MS2	0	0	100	1287.49096679688	1287.49096679688	1	17.7136616666667	1744	Non_Depleted_Plasma_HCC_1.raw
False	None	FourierTransform	HCD	MS2	0	0	200	1287.49096679688	2573.97465696375	2	17.7294316666667	1745	Non_Depleted_Plasma_HCC_1.raw
False	None	FourierTransform	HCD	MS2	0	0	200	1287.49096679688	3860.45834713063	3	17.7294316666667	1745	Non_Depleted_Plasma_HCC_1.raw
False	Ambiguous	IonTrap	CID	MS2	0		100	1040.48779296875	1040.48779296875	1	17.734855	1746	Non_Depleted_Plasma_HCC_1.raw
False	Unambiguous	FourierTransform	HCD	MS2	0		200	1040.48779296875	2079.9683093075	2	17.7497816666667	1747	Non_Depleted_Plasma_HCC_1.raw
False	Ambiguous	FourierTransform	HCD	MS2	0		200	1040.48779296875	3119.44882564625	3	17.7497816666667	1747	Non_Depleted_Plasma_HCC_1.raw
False	Ambiguous	IonTrap	CID	MS2	0	46.9854	100	1037.42370605469	1037.42370605469	1	17.7552233333333	1748	Non_Depleted_Plasma_HCC_1.raw
False	None	FourierTransform	HCD	MS2	0	46.9854	200	1037.42370605469	2073.84013547938	2	17.770095	1749	Non_Depleted_Plasma_HCC_1.raw
False	None	FourierTransform	HCD	MS2	0	46.9854	200	1037.42370605469	3110.25656490406	3	17.770095	1749	Non_Depleted_Plasma_HCC_1.raw
False	Unambiguous	IonTrap	CID	MS2	0		100	967.493347167969	967.493347167969	1	17.77553	1750	Non_Depleted_Plasma_HCC_1.raw
False	None	FourierTransform	HCD	MS2	0		200	967.493347167969	2900.46548824391	3	17.79061	1751	Non_Depleted_Plasma_HCC_1.raw
False	None	FourierTransform	HCD	MS2	0		200	967.493347167969	1933.97941770594	2	17.79061	1751	Non_Depleted_Plasma_HCC_1.raw
False	Unambiguous	IonTrap	CID	MS2	0		100	1142.52258300781	1142.52258300781	1	17.79603	1752	Non_Depleted_Plasma_HCC_1.raw
False	None	FourierTransform	HCD	MS2	0		200	1142.52258300781	2284.03788938563	2	17.8108466666667	1753	Non_Depleted_Plasma_HCC_1.raw
False	None	FourierTransform	HCD	MS2	0		200	1142.52258300781	3425.55319576344	3	17.8108466666667	1753	Non_Depleted_Plasma_HCC_1.raw
False	None	IonTrap	CID	MS2	0	48.58769	100	846.294860839844	846.294860839844	1	17.8262116666667	1755	Non_Depleted_Plasma_HCC_1.raw
False	None	FourierTransform	HCD	MS2	0	48.58769	200	846.294860839844	1691.58244504969	2	17.8422683333333	1756	Non_Depleted_Plasma_HCC_1.raw
False	None	FourierTransform	HCD	MS2	0	48.58769	200	846.294860839844	2536.87002925953	3	17.8422683333333	1756	Non_Depleted_Plasma_HCC_1.raw
False	Ambiguous	IonTrap	CID	MS2	0		100	945.651733398438	945.651733398438	1	17.8477166666667	1757	Non_Depleted_Plasma_HCC_1.raw
False	None	FourierTransform	HCD	MS2	0		200	945.651733398438	1890.29619016688	2	17.862745	1758	Non_Depleted_Plasma_HCC_1.raw
False	None	FourierTransform	HCD	MS2	0		200	945.651733398438	2834.94064693531	3	17.862745	1758	Non_Depleted_Plasma_HCC_1.raw
False	None	IonTrap	CID	MS2	0		100	863.766662597656	863.766662597656	1	17.868195	1759	Non_Depleted_Plasma_HCC_1.raw
False	None	FourierTransform	HCD	MS2	0		200	863.766662597656	1726.52604856531	2	17.8831933333333	1760	Non_Depleted_Plasma_HCC_1.raw
False	None	FourierTransform	HCD	MS2	0		200	863.766662597656	2589.28543453297	3	17.8831933333333	1760	Non_Depleted_Plasma_HCC_1.raw
False	Ambiguous	IonTrap	CID	MS2	0		100	941.55712890625	941.55712890625	1	17.8886416666667	1761	Non_Depleted_Plasma_HCC_1.raw
False	None	FourierTransform	HCD	MS2	0		200	941.55712890625	1882.1069811825	2	17.903675	1762	Non_Depleted_Plasma_HCC_1.raw
False	None	FourierTransform	HCD	MS2	0		200	941.55712890625	2822.65683345875	3	17.903675	1762	Non_Depleted_Plasma_HCC_1.raw
False	None	IonTrap	CID	MS2	0	52.55913	100	994.331970214844	994.331970214844	1	17.918975	1764	Non_Depleted_Plasma_HCC_1.raw
False	None	FourierTransform	HCD	MS2	0	52.55913	200	994.331970214844	994.331970214844	1	17.9349316666667	1765	Non_Depleted_Plasma_HCC_1.raw
False	Unambiguous	IonTrap	CID	MS2	0		100	1146.55859375	1146.55859375	1	17.9403816666667	1766	Non_Depleted_Plasma_HCC_1.raw
False	Unambiguous	FourierTransform	HCD	MS2	0		200	1146.55859375	2292.10991087	2	17.9551816666667	1767	Non_Depleted_Plasma_HCC_1.raw
False	Unambiguous	FourierTransform	HCD	MS2	0		200	1146.55859375	3437.66122799	3	17.9551816666667	1767	Non_Depleted_Plasma_HCC_1.raw
False	None	IonTrap	CID	MS2	0		100	1232.2646484375	1232.2646484375	1	17.9606766666667	1768	Non_Depleted_Plasma_HCC_1.raw
False	None	IonTrap	CID	MS2	0		100	1079.76354980469	2158.51982297938	2	17.9809266666667	1770	Non_Depleted_Plasma_HCC_1.raw
False	None	IonTrap	CID	MS2	0		100	1079.76354980469	3237.27609615406	3	17.9809266666667	1770	Non_Depleted_Plasma_HCC_1.raw
False	None	FourierTransform	HCD	MS2	0		200	1079.76354980469	2158.51982297938	2	17.995785	1771	Non_Depleted_Plasma_HCC_1.raw
False	None	FourierTransform	HCD	MS2	0		200	1079.76354980469	3237.27609615406	3	17.995785	1771	Non_Depleted_Plasma_HCC_1.raw
False	None	IonTrap	CID	MS2	0	78.6843	100	923.311340332031	923.311340332031	1	18.00123	1772	Non_Depleted_Plasma_HCC_1.raw
False	None	FourierTransform	HCD	MS2	0	78.6843	200	923.311340332031	923.311340332031	1	18.016275	1773	Non_Depleted_Plasma_HCC_1.raw
False	None	IonTrap	CID	MS2	0	15.45679	100	906.262023925781	906.262023925781	1	18.0314766666667	1775	Non_Depleted_Plasma_HCC_1.raw
False	None	FourierTransform	HCD	MS2	0	15.45679	200	906.262023925781	906.262023925781	1	18.0475966666667	1776	Non_Depleted_Plasma_HCC_1.raw
False	Unambiguous	IonTrap	CID	MS2	0		100	1127.5	1127.5	1	18.0530583333333	1777	Non_Depleted_Plasma_HCC_1.raw
False	None	FourierTransform	HCD	MS2	0		200	1127.5	3380.48544674	3	18.06788	1778	Non_Depleted_Plasma_HCC_1.raw
False	None	FourierTransform	HCD	MS2	0		200	1127.5	2253.99272337	2	18.06788	1778	Non_Depleted_Plasma_HCC_1.raw
False	None	IonTrap	CID	MS2	0		100	825.545288085938	825.545288085938	1	18.0733533333333	1779	Non_Depleted_Plasma_HCC_1.raw
False	None	FourierTransform	HCD	MS2	0		200	825.545288085938	1650.08329954188	2	18.08849	1780	Non_Depleted_Plasma_HCC_1.raw
False	None	FourierTransform	HCD	MS2	0		200	825.545288085938	2474.62131099781	3	18.08849	1780	Non_Depleted_Plasma_HCC_1.raw
False	None	IonTrap	CID	MS2	0	0	100	1383.33605957031	1383.33605957031	1	18.093875	1781	Non_Depleted_Plasma_HCC_1.raw
False	None	FourierTransform	HCD	MS2	0	0	200	1383.33605957031	2765.66484251063	2	18.1085366666667	1782	Non_Depleted_Plasma_HCC_1.raw
False	Unambiguous	FourierTransform	HCD	MS2	0	0	200	1383.33605957031	4147.99362545094	3	18.1085366666667	1782	Non_Depleted_Plasma_HCC_1.raw
False	None	IonTrap	CID	MS2	0		100	1369.41223144531	1369.41223144531	1	18.1139283333333	1783	Non_Depleted_Plasma_HCC_1.raw
False	None	FourierTransform	HCD	MS2	0		200	1369.41223144531	4106.22214107594	3	18.12878	1784	Non_Depleted_Plasma_HCC_1.raw
False	None	FourierTransform	HCD	MS2	0		200	1369.41223144531	2737.81718626063	2	18.12878	1784	Non_Depleted_Plasma_HCC_1.raw
False	None	IonTrap	CID	MS2	0	0	100	920.312438964844	920.312438964844	1	18.1439766666667	1786	Non_Depleted_Plasma_HCC_1.raw
False	None	FourierTransform	HCD	MS2	0	0	200	920.312438964844	920.312438964844	1	18.1600966666667	1787	Non_Depleted_Plasma_HCC_1.raw
False	None	IonTrap	CID	MS2	0		100	1482.46923828125	2963.9311999325	2	18.165505	1788	Non_Depleted_Plasma_HCC_1.raw
False	Unambiguous	IonTrap	CID	MS2	0		100	1482.46923828125	4445.39316158375	3	18.165505	1788	Non_Depleted_Plasma_HCC_1.raw
False	None	FourierTransform	HCD	MS2	0		200	1482.46923828125	2963.9311999325	2	18.1801033333333	1789	Non_Depleted_Plasma_HCC_1.raw
False	None	FourierTransform	HCD	MS2	0		200	1482.46923828125	4445.39316158375	3	18.1801033333333	1789	Non_Depleted_Plasma_HCC_1.raw
False	None	IonTrap	CID	MS2	0		100	1229.41162109375	2457.8159655575	2	18.185495	1790	Non_Depleted_Plasma_HCC_1.raw
False	None	IonTrap	CID	MS2	0		100	1229.41162109375	3686.22031002125	3	18.185495	1790	Non_Depleted_Plasma_HCC_1.raw
False	None	FourierTransform	HCD	MS2	0		200	1229.41162109375	2457.8159655575	2	18.20033	1791	Non_Depleted_Plasma_HCC_1.raw
False	None	FourierTransform	HCD	MS2	0		200	1229.41162109375	3686.22031002125	3	18.20033	1791	Non_Depleted_Plasma_HCC_1.raw
False	None	IonTrap	CID	MS2	0	10.79775	100	832.243347167969	832.243347167969	1	18.2057916666667	1792	Non_Depleted_Plasma_HCC_1.raw
False	None	FourierTransform	HCD	MS2	0	10.79775	200	832.243347167969	832.243347167969	1	18.2208233333333	1793	Non_Depleted_Plasma_HCC_1.raw
False	Unambiguous	IonTrap	CID	MS2	0		100	1323.29626464844	2645.58525266688	2	18.235075	1795	Non_Depleted_Plasma_HCC_1.raw
False	Unambiguous	IonTrap	CID	MS2	0		100	1323.29626464844	3967.87424068531	3	18.235075	1795	Non_Depleted_Plasma_HCC_1.raw
False	None	FourierTransform	HCD	MS2	0		200	1323.29626464844	2645.58525266688	2	18.2498016666667	1796	Non_Depleted_Plasma_HCC_1.raw
False	None	FourierTransform	HCD	MS2	0		200	1323.29626464844	3967.87424068531	3	18.2498016666667	1796	Non_Depleted_Plasma_HCC_1.raw
False	None	IonTrap	CID	MS2	0	0	100	815.216125488281	815.216125488281	1	18.2553033333333	1797	Non_Depleted_Plasma_HCC_1.raw
False	None	FourierTransform	HCD	MS2	0	0	200	815.216125488281	815.216125488281	1	18.2704116666667	1798	Non_Depleted_Plasma_HCC_1.raw
False	Unambiguous	IonTrap	CID	MS2	0		100	1151.45715332031	2301.90703001063	2	18.2758166666667	1799	Non_Depleted_Plasma_HCC_1.raw
False	Unambiguous	IonTrap	CID	MS2	0		100	1151.45715332031	3452.35690670094	3	18.2758166666667	1799	Non_Depleted_Plasma_HCC_1.raw
False	None	FourierTransform	HCD	MS2	0		200	1151.45715332031	2301.90703001063	2	18.2906283333333	1800	Non_Depleted_Plasma_HCC_1.raw
False	None	FourierTransform	HCD	MS2	0		200	1151.45715332031	3452.35690670094	3	18.2906283333333	1800	Non_Depleted_Plasma_HCC_1.raw
False	Unambiguous	IonTrap	CID	MS2	0	47.224	100	841.523376464844	841.523376464844	1	18.2962016666667	1801	Non_Depleted_Plasma_HCC_1.raw
False	None	FourierTransform	HCD	MS2	0	47.224	200	841.523376464844	1682.03947629969	2	18.3112733333333	1802	Non_Depleted_Plasma_HCC_1.raw
False	None	FourierTransform	HCD	MS2	0	47.224	200	841.523376464844	2522.55557613453	3	18.3112733333333	1802	Non_Depleted_Plasma_HCC_1.raw
False	None	IonTrap	CID	MS2	0		100	1209.42980957031	1209.42980957031	1	18.3166633333333	1803	Non_Depleted_Plasma_HCC_1.raw
False	None	FourierTransform	HCD	MS2	0		200	1209.42980957031	2417.85234251063	2	18.3314216666667	1804	Non_Depleted_Plasma_HCC_1.raw
False	None	FourierTransform	HCD	MS2	0		200	1209.42980957031	3626.27487545094	3	18.3314216666667	1804	Non_Depleted_Plasma_HCC_1.raw
False	Unambiguous	IonTrap	CID	MS2	0	0	100	1772.45947265625	3543.9116686825	2	18.346645	1806	Non_Depleted_Plasma_HCC_1.raw
False	Unambiguous	IonTrap	CID	MS2	0	0	100	1772.45947265625	5315.36386470875	3	18.346645	1806	Non_Depleted_Plasma_HCC_1.raw
False	Ambiguous	FourierTransform	HCD	MS2	0	0	200	1772.45947265625	3543.9116686825	2	18.3611	1807	Non_Depleted_Plasma_HCC_1.raw
False	Unambiguous	FourierTransform	HCD	MS2	0	0	200	1772.45947265625	5315.36386470875	3	18.3611	1807	Non_Depleted_Plasma_HCC_1.raw
False	None	IonTrap	CID	MS2	0	19.92099	100	889.235717773438	889.235717773438	1	18.3665616666667	1808	Non_Depleted_Plasma_HCC_1.raw
False	None	FourierTransform	HCD	MS2	0	19.92099	200	889.235717773438	889.235717773438	1	18.38161	1809	Non_Depleted_Plasma_HCC_1.raw
False	Unambiguous	IonTrap	CID	MS2	0	0	100	1182.43920898438	1182.43920898438	1	18.3870166666667	1810	Non_Depleted_Plasma_HCC_1.raw
False	None	FourierTransform	HCD	MS2	0	0	200	1182.43920898438	2363.87114133875	2	18.4017983333333	1811	Non_Depleted_Plasma_HCC_1.raw
False	None	FourierTransform	HCD	MS2	0	0	200	1182.43920898438	3545.30307369313	3	18.4017983333333	1811	Non_Depleted_Plasma_HCC_1.raw
False	Ambiguous	IonTrap	CID	MS2	0	64.70432	100	977.526977539063	977.526977539063	1	18.40725	1812	Non_Depleted_Plasma_HCC_1.raw
False	None	FourierTransform	HCD	MS2	0	64.70432	200	977.526977539063	1954.04667844813	2	18.4222416666667	1813	Non_Depleted_Plasma_HCC_1.raw
False	Unambiguous	FourierTransform	HCD	MS2	0	64.70432	200	977.526977539063	2930.56637935719	3	18.4222416666667	1813	Non_Depleted_Plasma_HCC_1.raw
False	None	IonTrap	CID	MS2	0		100	1262.41076660156	2523.81425657313	2	18.4276333333333	1814	Non_Depleted_Plasma_HCC_1.raw
False	None	IonTrap	CID	MS2	0		100	1262.41076660156	3785.21774654469	3	18.4276333333333	1814	Non_Depleted_Plasma_HCC_1.raw
False	None	FourierTransform	HCD	MS2	0		200	1262.41076660156	2523.81425657313	2	18.4423633333333	1815	Non_Depleted_Plasma_HCC_1.raw
False	None	FourierTransform	HCD	MS2	0		200	1262.41076660156	3785.21774654469	3	18.4423633333333	1815	Non_Depleted_Plasma_HCC_1.raw
False	None	IonTrap	CID	MS2	0	97.2625	100	832.62353515625	832.62353515625	1	18.4566216666667	1817	Non_Depleted_Plasma_HCC_1.raw
False	None	FourierTransform	HCD	MS2	0	97.2625	200	832.62353515625	2495.85605220875	3	18.47183	1818	Non_Depleted_Plasma_HCC_1.raw
False	None	FourierTransform	HCD	MS2	0	97.2625	200	832.62353515625	1664.2397936825	2	18.47183	1818	Non_Depleted_Plasma_HCC_1.raw
False	Unambiguous	IonTrap	CID	MS2	0		100	1281.53356933594	1281.53356933594	1	18.47723	1819	Non_Depleted_Plasma_HCC_1.raw
False	None	FourierTransform	HCD	MS2	0		200	1281.53356933594	2562.05986204188	2	18.4920133333333	1820	Non_Depleted_Plasma_HCC_1.raw
False	None	FourierTransform	HCD	MS2	0		200	1281.53356933594	3842.58615474781	3	18.4920133333333	1820	Non_Depleted_Plasma_HCC_1.raw
False	None	IonTrap	CID	MS2	0	45.66898	100	1251.38916015625	1251.38916015625	1	18.4974083333333	1821	Non_Depleted_Plasma_HCC_1.raw
False	None	FourierTransform	HCD	MS2	0	45.66898	200	1251.38916015625	2501.7710436825	2	18.5121766666667	1822	Non_Depleted_Plasma_HCC_1.raw
False	None	FourierTransform	HCD	MS2	0	45.66898	200	1251.38916015625	3752.15292720875	3	18.5121766666667	1822	Non_Depleted_Plasma_HCC_1.raw
False	None	IonTrap	CID	MS2	0	64.16158	100	861.712463378906	861.712463378906	1	18.5176233333333	1823	Non_Depleted_Plasma_HCC_1.raw
False	None	FourierTransform	HCD	MS2	0	64.16158	200	861.712463378906	1722.41765012781	2	18.532675	1824	Non_Depleted_Plasma_HCC_1.raw
False	None	FourierTransform	HCD	MS2	0	64.16158	200	861.712463378906	2583.12283687672	3	18.532675	1824	Non_Depleted_Plasma_HCC_1.raw
False	Ambiguous	IonTrap	CID	MS2	0	46.44156	100	1056.64404296875	1056.64404296875	1	18.5381016666667	1825	Non_Depleted_Plasma_HCC_1.raw
False	None	FourierTransform	HCD	MS2	0	46.44156	200	1056.64404296875	2112.2808093075	2	18.55299	1826	Non_Depleted_Plasma_HCC_1.raw
False	None	FourierTransform	HCD	MS2	0	46.44156	200	1056.64404296875	3167.91757564625	3	18.55299	1826	Non_Depleted_Plasma_HCC_1.raw
False	None	IonTrap	CID	MS2	0	18.56513	100	846.29541015625	846.29541015625	1	18.5682633333333	1828	Non_Depleted_Plasma_HCC_1.raw
False	None	FourierTransform	HCD	MS2	0	18.56513	200	846.29541015625	846.29541015625	1	18.58459	1829	Non_Depleted_Plasma_HCC_1.raw
False	Unambiguous	IonTrap	CID	MS2	0	0	100	1040.53723144531	1040.53723144531	1	18.5900116666667	1830	Non_Depleted_Plasma_HCC_1.raw
False	None	FourierTransform	HCD	MS2	0	0	200	1040.53723144531	2080.06718626063	2	18.6049366666667	1831	Non_Depleted_Plasma_HCC_1.raw
False	Unambiguous	FourierTransform	HCD	MS2	0	0	200	1040.53723144531	3119.59714107594	3	18.6049366666667	1831	Non_Depleted_Plasma_HCC_1.raw
False	None	IonTrap	CID	MS2	0	80.06798	100	817.214111328125	817.214111328125	1	18.610415	1832	Non_Depleted_Plasma_HCC_1.raw
False	None	FourierTransform	HCD	MS2	0	80.06798	200	817.214111328125	817.214111328125	1	18.6254683333333	1833	Non_Depleted_Plasma_HCC_1.raw
False	None	IonTrap	CID	MS2	0		100	1204.48156738281	1204.48156738281	1	18.6308566666667	1834	Non_Depleted_Plasma_HCC_1.raw
False	None	FourierTransform	HCD	MS2	0		200	1204.48156738281	3611.43014888844	3	18.6457783333333	1835	Non_Depleted_Plasma_HCC_1.raw
False	None	FourierTransform	HCD	MS2	0		200	1204.48156738281	2407.95585813563	2	18.6457783333333	1835	Non_Depleted_Plasma_HCC_1.raw
False	Ambiguous	IonTrap	CID	MS2	0		100	1234.56237792969	2468.11747922938	2	18.65118	1836	Non_Depleted_Plasma_HCC_1.raw
False	Unambiguous	IonTrap	CID	MS2	0		100	1234.56237792969	3701.67258052906	3	18.65118	1836	Non_Depleted_Plasma_HCC_1.raw
False	Unambiguous	FourierTransform	HCD	MS2	0		200	1234.56237792969	2468.11747922938	2	18.66593	1837	Non_Depleted_Plasma_HCC_1.raw
False	Unambiguous	FourierTransform	HCD	MS2	0		200	1234.56237792969	3701.67258052906	3	18.66593	1837	Non_Depleted_Plasma_HCC_1.raw
False	Ambiguous	IonTrap	CID	MS2	0	0	100	1269.57043457031	1269.57043457031	1	18.6811466666667	1839	Non_Depleted_Plasma_HCC_1.raw
False	None	IonTrap	CID	MS2	0	47.82928	100	913.6826171875	913.6826171875	1	18.7023833333333	1841	Non_Depleted_Plasma_HCC_1.raw
False	None	FourierTransform	HCD	MS2	0	47.82928	200	913.6826171875	1826.357957745	2	18.7174033333333	1842	Non_Depleted_Plasma_HCC_1.raw
False	None	FourierTransform	HCD	MS2	0	47.82928	200	913.6826171875	2739.0332983025	3	18.7174033333333	1842	Non_Depleted_Plasma_HCC_1.raw
False	Ambiguous	IonTrap	CID	MS2	0	32.68726	100	1022.69464111328	1022.69464111328	1	18.7228333333333	1843	Non_Depleted_Plasma_HCC_1.raw
False	None	FourierTransform	HCD	MS2	0	32.68726	200	1022.69464111328	3066.06937007984	3	18.7377183333333	1844	Non_Depleted_Plasma_HCC_1.raw
False	None	FourierTransform	HCD	MS2	0	32.68726	200	1022.69464111328	2044.38200559656	2	18.7377183333333	1844	Non_Depleted_Plasma_HCC_1.raw
False	Unambiguous	IonTrap	CID	MS2	0		100	1095.58227539063	2190.15727415125	2	18.743135	1845	Non_Depleted_Plasma_HCC_1.raw
False	Unambiguous	IonTrap	CID	MS2	0		100	1095.58227539063	3284.73227291188	3	18.743135	1845	Non_Depleted_Plasma_HCC_1.raw
False	Unambiguous	FourierTransform	HCD	MS2	0		200	1095.58227539063	2190.15727415125	2	18.758045	1846	Non_Depleted_Plasma_HCC_1.raw
False	Ambiguous	FourierTransform	HCD	MS2	0		200	1095.58227539063	3284.73227291188	3	18.758045	1846	Non_Depleted_Plasma_HCC_1.raw
False	None	IonTrap	CID	MS2	0	65.01328	100	1286.40124511719	1286.40124511719	1	18.7634483333333	1847	Non_Depleted_Plasma_HCC_1.raw
False	None	FourierTransform	HCD	MS2	0	65.01328	200	1286.40124511719	2571.79521360438	2	18.7781733333333	1848	Non_Depleted_Plasma_HCC_1.raw
False	None	FourierTransform	HCD	MS2	0	65.01328	200	1286.40124511719	3857.18918209156	3	18.7781733333333	1848	Non_Depleted_Plasma_HCC_1.raw
False	None	IonTrap	CID	MS2	0	29.97113	100	921.313598632813	921.313598632813	1	18.7933583333333	1850	Non_Depleted_Plasma_HCC_1.raw
False	None	FourierTransform	HCD	MS2	0	29.97113	200	921.313598632813	921.313598632813	1	18.8094333333333	1851	Non_Depleted_Plasma_HCC_1.raw
False	None	IonTrap	CID	MS2	0	71.38435	100	906.26123046875	906.26123046875	1	18.8149833333333	1852	Non_Depleted_Plasma_HCC_1.raw
False	None	FourierTransform	HCD	MS2	0	71.38435	200	906.26123046875	2716.76913814625	3	18.83001	1853	Non_Depleted_Plasma_HCC_1.raw
False	None	FourierTransform	HCD	MS2	0	71.38435	200	906.26123046875	1811.5151843075	2	18.83001	1853	Non_Depleted_Plasma_HCC_1.raw
False	None	IonTrap	CID	MS2	0	64.87505	100	1107.47778320313	1107.47778320313	1	18.83544	1854	Non_Depleted_Plasma_HCC_1.raw
False	None	FourierTransform	HCD	MS2	0	64.87505	200	1107.47778320313	2213.94828977625	2	18.8502833333333	1855	Non_Depleted_Plasma_HCC_1.raw
False	None	FourierTransform	HCD	MS2	0	64.87505	200	1107.47778320313	3320.41879634938	3	18.8502833333333	1855	Non_Depleted_Plasma_HCC_1.raw
False	None	IonTrap	CID	MS2	0	75.99966	100	903.288024902344	903.288024902344	1	18.8557316666667	1856	Non_Depleted_Plasma_HCC_1.raw
False	None	FourierTransform	HCD	MS2	0	75.99966	200	903.288024902344	1805.56877317469	2	18.8707666666667	1857	Non_Depleted_Plasma_HCC_1.raw
False	None	FourierTransform	HCD	MS2	0	75.99966	200	903.288024902344	2707.84952144703	3	18.8707666666667	1857	Non_Depleted_Plasma_HCC_1.raw
False	None	IonTrap	CID	MS2	0		100	884.647827148438	884.647827148438	1	18.87622	1858	Non_Depleted_Plasma_HCC_1.raw
False	None	FourierTransform	HCD	MS2	0		200	884.647827148438	1768.28837766688	2	18.8912066666667	1859	Non_Depleted_Plasma_HCC_1.raw
False	None	FourierTransform	HCD	MS2	0		200	884.647827148438	2651.92892818531	3	18.8912066666667	1859	Non_Depleted_Plasma_HCC_1.raw
False	None	IonTrap	CID	MS2	0	55.5668	100	908.260620117188	908.260620117188	1	18.9065133333333	1861	Non_Depleted_Plasma_HCC_1.raw
False	None	FourierTransform	HCD	MS2	0	55.5668	200	908.260620117188	908.260620117188	1	18.9225983333333	1862	Non_Depleted_Plasma_HCC_1.raw
False	Unambiguous	IonTrap	CID	MS2	0	0	100	958.588500976563	958.588500976563	1	18.9280516666667	1863	Non_Depleted_Plasma_HCC_1.raw
False	Ambiguous	FourierTransform	HCD	MS2	0	0	200	958.588500976563	1916.16972532313	2	18.9430783333333	1864	Non_Depleted_Plasma_HCC_1.raw
False	None	FourierTransform	HCD	MS2	0	0	200	958.588500976563	2873.75094966969	3	18.9430783333333	1864	Non_Depleted_Plasma_HCC_1.raw
False	None	IonTrap	CID	MS2	0	0	100	996.988525390625	996.988525390625	1	18.9485033333333	1865	Non_Depleted_Plasma_HCC_1.raw
False	Unambiguous	FourierTransform	HCD	MS2	0	0	200	996.988525390625	1992.96977415125	2	18.963405	1866	Non_Depleted_Plasma_HCC_1.raw
False	None	FourierTransform	HCD	MS2	0	0	200	996.988525390625	2988.95102291188	3	18.963405	1866	Non_Depleted_Plasma_HCC_1.raw
False	Unambiguous	IonTrap	CID	MS2	0		100	838.543151855469	838.543151855469	1	18.9688633333333	1867	Non_Depleted_Plasma_HCC_1.raw
False	None	FourierTransform	HCD	MS2	0		200	838.543151855469	1676.07902708094	2	18.9843933333333	1868	Non_Depleted_Plasma_HCC_1.raw
False	Unambiguous	FourierTransform	HCD	MS2	0		200	838.543151855469	2513.61490230641	3	18.9843933333333	1868	Non_Depleted_Plasma_HCC_1.raw
False	Unambiguous	IonTrap	CID	MS2	0	51.9264	100	1124.44104003906	1124.44104003906	1	18.9995916666667	1870	Non_Depleted_Plasma_HCC_1.raw
False	None	FourierTransform	HCD	MS2	0	51.9264	200	1124.44104003906	1124.44104003906	1	19.0144533333333	1871	Non_Depleted_Plasma_HCC_1.raw
False	None	IonTrap	CID	MS2	0		100	1003.73571777344	1003.73571777344	1	19.019925	1872	Non_Depleted_Plasma_HCC_1.raw
False	None	FourierTransform	HCD	MS2	0		200	1003.73571777344	2006.46415891688	2	19.0348266666667	1873	Non_Depleted_Plasma_HCC_1.raw
False	None	FourierTransform	HCD	MS2	0		200	1003.73571777344	3009.19260006031	3	19.0348266666667	1873	Non_Depleted_Plasma_HCC_1.raw
False	None	IonTrap	CID	MS2	0		100	1244.92065429688	1244.92065429688	1	19.0402366666667	1874	Non_Depleted_Plasma_HCC_1.raw
False	None	FourierTransform	HCD	MS2	0		200	1244.92065429688	2488.83403196375	2	19.055025	1875	Non_Depleted_Plasma_HCC_1.raw
False	Ambiguous	FourierTransform	HCD	MS2	0		200	1244.92065429688	3732.74740963063	3	19.055025	1875	Non_Depleted_Plasma_HCC_1.raw
False	Unambiguous	IonTrap	CID	MS2	0		100	983.5625	983.5625	1	19.0604766666667	1876	Non_Depleted_Plasma_HCC_1.raw
False	None	FourierTransform	HCD	MS2	0		200	983.5625	1966.11772337	2	19.07539	1877	Non_Depleted_Plasma_HCC_1.raw
False	None	FourierTransform	HCD	MS2	0		200	983.5625	2948.67294674	3	19.07539	1877	Non_Depleted_Plasma_HCC_1.raw
False	None	IonTrap	CID	MS2	0		100	1256.39086914063	1256.39086914063	1	19.0807883333333	1878	Non_Depleted_Plasma_HCC_1.raw
False	None	FourierTransform	HCD	MS2	0		200	1256.39086914063	2511.77446165125	2	19.09557	1879	Non_Depleted_Plasma_HCC_1.raw
False	Unambiguous	FourierTransform	HCD	MS2	0		200	1256.39086914063	3767.15805416188	3	19.09557	1879	Non_Depleted_Plasma_HCC_1.raw
False	None	IonTrap	CID	MS2	0	0	100	832.243225097656	832.243225097656	1	19.1097266666667	1881	Non_Depleted_Plasma_HCC_1.raw
False	None	FourierTransform	HCD	MS2	0	0	200	832.243225097656	832.243225097656	1	19.124785	1882	Non_Depleted_Plasma_HCC_1.raw
False	Ambiguous	IonTrap	CID	MS2	0	0	100	874.537841796875	874.537841796875	1	19.1302916666667	1883	Non_Depleted_Plasma_HCC_1.raw
False	None	FourierTransform	HCD	MS2	0	0	200	874.537841796875	1748.06840696375	2	19.14528	1884	Non_Depleted_Plasma_HCC_1.raw
False	None	FourierTransform	HCD	MS2	0	0	200	874.537841796875	2621.59897213063	3	19.14528	1884	Non_Depleted_Plasma_HCC_1.raw
False	Ambiguous	IonTrap	CID	MS2	0		100	987.479858398438	987.479858398438	1	19.150835	1885	Non_Depleted_Plasma_HCC_1.raw
False	None	FourierTransform	HCD	MS2	0		200	987.479858398438	1973.95244016688	2	19.1657983333333	1886	Non_Depleted_Plasma_HCC_1.raw
False	Unambiguous	FourierTransform	HCD	MS2	0		200	987.479858398438	2960.42502193531	3	19.1657983333333	1886	Non_Depleted_Plasma_HCC_1.raw
False	Ambiguous	IonTrap	CID	MS2	0	64.18599	100	891.420593261719	891.420593261719	1	19.1712483333333	1887	Non_Depleted_Plasma_HCC_1.raw
False	None	FourierTransform	HCD	MS2	0	64.18599	200	891.420593261719	1781.83390989344	2	19.186225	1888	Non_Depleted_Plasma_HCC_1.raw
False	Ambiguous	FourierTransform	HCD	MS2	0	64.18599	200	891.420593261719	2672.24722652516	3	19.186225	1888	Non_Depleted_Plasma_HCC_1.raw
False	None	IonTrap	CID	MS2	0	91.14445	100	830.079284667969	830.079284667969	1	19.1917083333333	1889	Non_Depleted_Plasma_HCC_1.raw
False	None	FourierTransform	HCD	MS2	0	91.14445	200	830.079284667969	1659.15129270594	2	19.2068266666667	1890	Non_Depleted_Plasma_HCC_1.raw
False	None	FourierTransform	HCD	MS2	0	91.14445	200	830.079284667969	2488.22330074391	3	19.2068266666667	1890	Non_Depleted_Plasma_HCC_1.raw
False	None	IonTrap	CID	MS2	0	70.9396	100	846.294738769531	846.294738769531	1	19.2220283333333	1892	Non_Depleted_Plasma_HCC_1.raw
False	None	FourierTransform	HCD	MS2	0	70.9396	200	846.294738769531	846.294738769531	1	19.2380983333333	1893	Non_Depleted_Plasma_HCC_1.raw
False	None	IonTrap	CID	MS2	0	0	100	806.632934570313	806.632934570313	1	19.2436333333333	1894	Non_Depleted_Plasma_HCC_1.raw
False	None	FourierTransform	HCD	MS2	0	0	200	806.632934570313	1612.25859251063	2	19.2587283333333	1895	Non_Depleted_Plasma_HCC_1.raw
False	None	FourierTransform	HCD	MS2	0	0	200	806.632934570313	2417.88425045094	3	19.2587283333333	1895	Non_Depleted_Plasma_HCC_1.raw
False	None	IonTrap	CID	MS2	0	0	100	1169.38647460938	1169.38647460938	1	19.26414	1896	Non_Depleted_Plasma_HCC_1.raw
False	None	FourierTransform	HCD	MS2	0	0	200	1169.38647460938	2337.76567258875	2	19.2789783333333	1897	Non_Depleted_Plasma_HCC_1.raw
False	None	FourierTransform	HCD	MS2	0	0	200	1169.38647460938	3506.14487056813	3	19.2789783333333	1897	Non_Depleted_Plasma_HCC_1.raw
False	Unambiguous	IonTrap	CID	MS2	0		100	1089.47509765625	2177.9429186825	2	19.2843983333333	1898	Non_Depleted_Plasma_HCC_1.raw
False	Unambiguous	IonTrap	CID	MS2	0		100	1089.47509765625	3266.41073970875	3	19.2843983333333	1898	Non_Depleted_Plasma_HCC_1.raw
False	Unambiguous	IonTrap	CID	MS2	0		100	1409.38122558594	2817.75517454188	2	19.3046433333333	1900	Non_Depleted_Plasma_HCC_1.raw
False	Unambiguous	IonTrap	CID	MS2	0		100	1409.38122558594	4226.12912349781	3	19.3046433333333	1900	Non_Depleted_Plasma_HCC_1.raw
False	None	FourierTransform	HCD	MS2	0		200	1409.38122558594	2817.75517454188	2	19.3194483333333	1901	Non_Depleted_Plasma_HCC_1.raw
False	Unambiguous	FourierTransform	HCD	MS2	0		200	1409.38122558594	4226.12912349781	3	19.3194483333333	1901	Non_Depleted_Plasma_HCC_1.raw
False	Unambiguous	IonTrap	CID	MS2	0		100	992.441955566406	1983.87663450281	2	19.3346483333333	1903	Non_Depleted_Plasma_HCC_1.raw
False	Unambiguous	IonTrap	CID	MS2	0		100	992.441955566406	2975.31131343922	3	19.3346483333333	1903	Non_Depleted_Plasma_HCC_1.raw
False	Unambiguous	FourierTransform	HCD	MS2	0		200	992.441955566406	2975.31131343922	3	19.3505983333333	1904	Non_Depleted_Plasma_HCC_1.raw
False	None	FourierTransform	HCD	MS2	0		200	992.441955566406	1983.87663450281	2	19.3505983333333	1904	Non_Depleted_Plasma_HCC_1.raw
False	None	IonTrap	CID	MS2	0	63.42471	100	865.668273925781	865.668273925781	1	19.3560983333333	1905	Non_Depleted_Plasma_HCC_1.raw
False	None	FourierTransform	HCD	MS2	0	63.42471	200	865.668273925781	1730.32927122156	2	19.3711216666667	1906	Non_Depleted_Plasma_HCC_1.raw
False	None	FourierTransform	HCD	MS2	0	63.42471	200	865.668273925781	2594.99026851734	3	19.3711216666667	1906	Non_Depleted_Plasma_HCC_1.raw
False	None	IonTrap	CID	MS2	0		100	1225.498046875	2449.98881712	2	19.37651	1907	Non_Depleted_Plasma_HCC_1.raw
False	Unambiguous	IonTrap	CID	MS2	0		100	1225.498046875	3674.479587365	3	19.37651	1907	Non_Depleted_Plasma_HCC_1.raw
False	Ambiguous	IonTrap	CID	MS2	0		100	1301.20166015625	2601.3960436825	2	19.3967033333333	1909	Non_Depleted_Plasma_HCC_1.raw
False	Unambiguous	IonTrap	CID	MS2	0		100	1301.20166015625	3901.59042720875	3	19.3967033333333	1909	Non_Depleted_Plasma_HCC_1.raw
False	None	FourierTransform	HCD	MS2	0		200	1301.20166015625	2601.3960436825	2	19.4114216666667	1910	Non_Depleted_Plasma_HCC_1.raw
False	Unambiguous	FourierTransform	HCD	MS2	0		200	1301.20166015625	3901.59042720875	3	19.4114216666667	1910	Non_Depleted_Plasma_HCC_1.raw
False	Unambiguous	IonTrap	CID	MS2	0	0	100	1046.46459960938	1046.46459960938	1	19.4168533333333	1911	Non_Depleted_Plasma_HCC_1.raw
False	Unambiguous	FourierTransform	HCD	MS2	0	0	200	1046.46459960938	2091.92192258875	2	19.43178	1912	Non_Depleted_Plasma_HCC_1.raw
False	Unambiguous	FourierTransform	HCD	MS2	0	0	200	1046.46459960938	3137.37924556813	3	19.43178	1912	Non_Depleted_Plasma_HCC_1.raw
False	None	IonTrap	CID	MS2	0	0	100	932.637329101563	932.637329101563	1	19.4469766666667	1914	Non_Depleted_Plasma_HCC_1.raw
False	None	FourierTransform	HCD	MS2	0	0	200	932.637329101563	1864.26738157313	2	19.4630983333333	1915	Non_Depleted_Plasma_HCC_1.raw
False	None	FourierTransform	HCD	MS2	0	0	200	932.637329101563	2795.89743404469	3	19.4630983333333	1915	Non_Depleted_Plasma_HCC_1.raw
False	Unambiguous	IonTrap	CID	MS2	0	0	100	1215.47961425781	1215.47961425781	1	19.4685416666667	1916	Non_Depleted_Plasma_HCC_1.raw
False	None	FourierTransform	HCD	MS2	0	0	200	1215.47961425781	2429.95195188563	2	19.4833083333333	1917	Non_Depleted_Plasma_HCC_1.raw
False	None	FourierTransform	HCD	MS2	0	0	200	1215.47961425781	3644.42428951344	3	19.4833083333333	1917	Non_Depleted_Plasma_HCC_1.raw
False	None	IonTrap	CID	MS2	0	50.633	100	922.312805175781	922.312805175781	1	19.48887	1918	Non_Depleted_Plasma_HCC_1.raw
False	None	FourierTransform	HCD	MS2	0	50.633	200	922.312805175781	922.312805175781	1	19.5038866666667	1919	Non_Depleted_Plasma_HCC_1.raw
False	None	IonTrap	CID	MS2	0	0	100	863.557861328125	863.557861328125	1	19.509335	1920	Non_Depleted_Plasma_HCC_1.raw
False	None	FourierTransform	HCD	MS2	0	0	200	863.557861328125	1726.10844602625	2	19.5243583333333	1921	Non_Depleted_Plasma_HCC_1.raw
False	None	FourierTransform	HCD	MS2	0	0	200	863.557861328125	2588.65903072438	3	19.5243583333333	1921	Non_Depleted_Plasma_HCC_1.raw
False	Unambiguous	IonTrap	CID	MS2	0	0	100	943.520690917969	943.520690917969	1	19.5298066666667	1922	Non_Depleted_Plasma_HCC_1.raw
False	None	FourierTransform	HCD	MS2	0	0	200	943.520690917969	1886.03410520594	2	19.54482	1923	Non_Depleted_Plasma_HCC_1.raw
False	None	FourierTransform	HCD	MS2	0	0	200	943.520690917969	2828.54751949391	3	19.54482	1923	Non_Depleted_Plasma_HCC_1.raw
False	None	IonTrap	CID	MS2	0	33.63988	100	815.217407226563	815.217407226563	1	19.5601483333333	1925	Non_Depleted_Plasma_HCC_1.raw
False	None	FourierTransform	HCD	MS2	0	33.63988	200	815.217407226563	1629.42753782313	2	19.576265	1926	Non_Depleted_Plasma_HCC_1.raw
False	None	FourierTransform	HCD	MS2	0	33.63988	200	815.217407226563	2443.63766841969	3	19.576265	1926	Non_Depleted_Plasma_HCC_1.raw
False	Ambiguous	IonTrap	CID	MS2	0	37.26233	100	928.523681640625	928.523681640625	1	19.5817583333333	1927	Non_Depleted_Plasma_HCC_1.raw
False	None	FourierTransform	HCD	MS2	0	37.26233	200	928.523681640625	2783.55649166188	3	19.5967433333333	1928	Non_Depleted_Plasma_HCC_1.raw
False	None	FourierTransform	HCD	MS2	0	37.26233	200	928.523681640625	1856.04008665125	2	19.5967433333333	1928	Non_Depleted_Plasma_HCC_1.raw
False	Unambiguous	IonTrap	CID	MS2	0	0	100	1029.59790039063	1029.59790039063	1	19.602165	1929	Non_Depleted_Plasma_HCC_1.raw
False	None	FourierTransform	HCD	MS2	0	0	200	1029.59790039063	2058.18852415125	2	19.6170966666667	1930	Non_Depleted_Plasma_HCC_1.raw
False	None	FourierTransform	HCD	MS2	0	0	200	1029.59790039063	3086.77914791188	3	19.6170966666667	1930	Non_Depleted_Plasma_HCC_1.raw
False	None	IonTrap	CID	MS2	0	0	100	906.262084960938	906.262084960938	1	19.6225516666667	1931	Non_Depleted_Plasma_HCC_1.raw
False	Unambiguous	IonTrap	CID	MS2	0		100	1171.52124023438	2342.03520383875	2	19.642965	1933	Non_Depleted_Plasma_HCC_1.raw
False	Unambiguous	IonTrap	CID	MS2	0		100	1171.52124023438	3512.54916744313	3	19.642965	1933	Non_Depleted_Plasma_HCC_1.raw
False	None	FourierTransform	HCD	MS2	0		200	1171.52124023438	2342.03520383875	2	19.65792	1934	Non_Depleted_Plasma_HCC_1.raw
False	None	FourierTransform	HCD	MS2	0		200	1171.52124023438	3512.54916744313	3	19.65792	1934	Non_Depleted_Plasma_HCC_1.raw
False	None	IonTrap	CID	MS2	0	60.57756	100	909.259887695313	909.259887695313	1	19.6731866666667	1936	Non_Depleted_Plasma_HCC_1.raw
False	None	FourierTransform	HCD	MS2	0	60.57756	200	909.259887695313	2725.76510982594	3	19.689265	1937	Non_Depleted_Plasma_HCC_1.raw
False	None	FourierTransform	HCD	MS2	0	60.57756	200	909.259887695313	1817.51249876063	2	19.689265	1937	Non_Depleted_Plasma_HCC_1.raw
False	None	IonTrap	CID	MS2	0	0	100	994.332397460938	994.332397460938	1	19.6947516666667	1938	Non_Depleted_Plasma_HCC_1.raw
False	None	FourierTransform	HCD	MS2	0	0	200	994.332397460938	994.332397460938	1	19.70966	1939	Non_Depleted_Plasma_HCC_1.raw
False	Unambiguous	IonTrap	CID	MS2	0	0	100	1083.53527832031	1083.53527832031	1	19.7150816666667	1940	Non_Depleted_Plasma_HCC_1.raw
False	Unambiguous	FourierTransform	HCD	MS2	0	0	200	1083.53527832031	2166.06328001063	2	19.7299816666667	1941	Non_Depleted_Plasma_HCC_1.raw
False	Unambiguous	FourierTransform	HCD	MS2	0	0	200	1083.53527832031	3248.59128170094	3	19.7299816666667	1941	Non_Depleted_Plasma_HCC_1.raw
False	Ambiguous	IonTrap	CID	MS2	0		100	984.531372070313	984.531372070313	1	19.735425	1942	Non_Depleted_Plasma_HCC_1.raw
False	None	FourierTransform	HCD	MS2	0		200	984.531372070313	1968.05546751063	2	19.7503516666667	1943	Non_Depleted_Plasma_HCC_1.raw
False	None	FourierTransform	HCD	MS2	0		200	984.531372070313	2951.57956295094	3	19.7503516666667	1943	Non_Depleted_Plasma_HCC_1.raw
False	Unambiguous	IonTrap	CID	MS2	0		100	950.618774414063	950.618774414063	1	19.7558	1944	Non_Depleted_Plasma_HCC_1.raw
False	None	FourierTransform	HCD	MS2	0		200	950.618774414063	2849.84176998219	3	19.7708183333333	1945	Non_Depleted_Plasma_HCC_1.raw
False	None	FourierTransform	HCD	MS2	0		200	950.618774414063	1900.23027219813	2	19.7708183333333	1945	Non_Depleted_Plasma_HCC_1.raw
False	Ambiguous	IonTrap	CID	MS2	0		100	900.561950683594	900.561950683594	1	19.7858833333333	1947	Non_Depleted_Plasma_HCC_1.raw
False	None	FourierTransform	HCD	MS2	0		200	900.561950683594	1800.11662473719	2	19.8019316666667	1948	Non_Depleted_Plasma_HCC_1.raw
False	None	FourierTransform	HCD	MS2	0		200	900.561950683594	2699.67129879078	3	19.8019316666667	1948	Non_Depleted_Plasma_HCC_1.raw
False	Ambiguous	IonTrap	CID	MS2	0	35.76136	100	973.569396972656	973.569396972656	1	19.8074233333333	1949	Non_Depleted_Plasma_HCC_1.raw
False	None	FourierTransform	HCD	MS2	0	35.76136	200	973.569396972656	1946.13151731531	2	19.82236	1950	Non_Depleted_Plasma_HCC_1.raw
False	None	FourierTransform	HCD	MS2	0	35.76136	200	973.569396972656	2918.69363765797	3	19.82236	1950	Non_Depleted_Plasma_HCC_1.raw
False	Unambiguous	IonTrap	CID	MS2	0	49.74425	100	948.463439941406	948.463439941406	1	19.8279116666667	1951	Non_Depleted_Plasma_HCC_1.raw
False	Ambiguous	FourierTransform	HCD	MS2	0	49.74425	200	948.463439941406	2843.37576656422	3	19.8429283333333	1952	Non_Depleted_Plasma_HCC_1.raw
False	Unambiguous	FourierTransform	HCD	MS2	0	49.74425	200	948.463439941406	1895.91960325281	2	19.8429283333333	1952	Non_Depleted_Plasma_HCC_1.raw
False	None	IonTrap	CID	MS2	0	9.796188	100	832.244384765625	832.244384765625	1	19.858245	1954	Non_Depleted_Plasma_HCC_1.raw
False	None	FourierTransform	HCD	MS2	0	9.796188	200	832.244384765625	832.244384765625	1	19.873345	1955	Non_Depleted_Plasma_HCC_1.raw
False	None	IonTrap	CID	MS2	0	84.89393	100	817.619934082031	817.619934082031	1	19.8788633333333	1956	Non_Depleted_Plasma_HCC_1.raw
False	None	FourierTransform	HCD	MS2	0	84.89393	200	817.619934082031	1634.23259153406	2	19.8939033333333	1957	Non_Depleted_Plasma_HCC_1.raw
False	None	FourierTransform	HCD	MS2	0	84.89393	200	817.619934082031	2450.84524898609	3	19.8939033333333	1957	Non_Depleted_Plasma_HCC_1.raw
False	None	IonTrap	CID	MS2	0	0	100	1144.39929199219	1144.39929199219	1	19.8993133333333	1958	Non_Depleted_Plasma_HCC_1.raw
False	None	FourierTransform	HCD	MS2	0	0	200	1144.39929199219	2287.79130735438	2	19.914185	1959	Non_Depleted_Plasma_HCC_1.raw
False	None	FourierTransform	HCD	MS2	0	0	200	1144.39929199219	3431.18332271656	3	19.914185	1959	Non_Depleted_Plasma_HCC_1.raw
False	None	IonTrap	CID	MS2	0	6.599064	100	832.243469238281	832.243469238281	1	19.92841	1961	Non_Depleted_Plasma_HCC_1.raw
False	None	FourierTransform	HCD	MS2	0	6.599064	200	832.243469238281	832.243469238281	1	19.9434666666667	1962	Non_Depleted_Plasma_HCC_1.raw
False	None	IonTrap	CID	MS2	0		100	859.711364746094	1718.41545286219	2	19.9489616666667	1963	Non_Depleted_Plasma_HCC_1.raw
False	Ambiguous	IonTrap	CID	MS2	0		100	859.711364746094	2577.11954097828	3	19.9489616666667	1963	Non_Depleted_Plasma_HCC_1.raw
False	None	FourierTransform	HCD	MS2	0		200	859.711364746094	2577.11954097828	3	19.96396	1964	Non_Depleted_Plasma_HCC_1.raw
False	None	FourierTransform	HCD	MS2	0		200	859.711364746094	1718.41545286219	2	19.96396	1964	Non_Depleted_Plasma_HCC_1.raw
False	Ambiguous	IonTrap	CID	MS2	0		100	963.599365234375	963.599365234375	1	19.96941	1965	Non_Depleted_Plasma_HCC_1.raw
False	None	FourierTransform	HCD	MS2	0		200	963.599365234375	1926.19145383875	2	19.984395	1966	Non_Depleted_Plasma_HCC_1.raw
False	None	FourierTransform	HCD	MS2	0		200	963.599365234375	2888.78354244313	3	19.984395	1966	Non_Depleted_Plasma_HCC_1.raw
False	Unambiguous	IonTrap	CID	MS2	0		100	1049.43701171875	1049.43701171875	1	19.99878	1968	Non_Depleted_Plasma_HCC_1.raw
False	None	FourierTransform	HCD	MS2	0		200	1049.43701171875	2097.8667468075	2	20.014765	1969	Non_Depleted_Plasma_HCC_1.raw
False	None	FourierTransform	HCD	MS2	0		200	1049.43701171875	3146.29648189625	3	20.014765	1969	Non_Depleted_Plasma_HCC_1.raw
False	Unambiguous	IonTrap	CID	MS2	0	0	100	1090.58032226563	1090.58032226563	1	20.0202266666667	1970	Non_Depleted_Plasma_HCC_1.raw
False	Ambiguous	FourierTransform	HCD	MS2	0	0	200	1090.58032226563	2180.15336790125	2	20.0351	1971	Non_Depleted_Plasma_HCC_1.raw
False	Ambiguous	FourierTransform	HCD	MS2	0	0	200	1090.58032226563	3269.72641353688	3	20.0351	1971	Non_Depleted_Plasma_HCC_1.raw
False	Unambiguous	IonTrap	CID	MS2	0	33.53471	100	891.552062988281	891.552062988281	1	20.0405483333333	1972	Non_Depleted_Plasma_HCC_1.raw
False	None	FourierTransform	HCD	MS2	0	33.53471	200	891.552062988281	1782.09684934656	2	20.0555866666667	1973	Non_Depleted_Plasma_HCC_1.raw
False	None	FourierTransform	HCD	MS2	0	33.53471	200	891.552062988281	2672.64163570484	3	20.0555866666667	1973	Non_Depleted_Plasma_HCC_1.raw
False	None	IonTrap	CID	MS2	0	0	100	1610.22180175781	1610.22180175781	1	20.0609483333333	1974	Non_Depleted_Plasma_HCC_1.raw
False	None	FourierTransform	HCD	MS2	0	0	200	1610.22180175781	3219.43632688563	2	20.0754816666667	1975	Non_Depleted_Plasma_HCC_1.raw
False	Unambiguous	FourierTransform	HCD	MS2	0	0	200	1610.22180175781	4828.65085201344	3	20.0754816666667	1975	Non_Depleted_Plasma_HCC_1.raw
False	None	IonTrap	CID	MS2	0		100	997.673156738281	1994.33903684656	2	20.0809016666667	1976	Non_Depleted_Plasma_HCC_1.raw
False	None	IonTrap	CID	MS2	0		100	997.673156738281	2991.00491695484	3	20.0809016666667	1976	Non_Depleted_Plasma_HCC_1.raw
False	None	FourierTransform	HCD	MS2	0		200	997.673156738281	1994.33903684656	2	20.095865	1977	Non_Depleted_Plasma_HCC_1.raw
False	None	FourierTransform	HCD	MS2	0		200	997.673156738281	2991.00491695484	3	20.095865	1977	Non_Depleted_Plasma_HCC_1.raw
False	Unambiguous	IonTrap	CID	MS2	0	50.81856	100	956.585388183594	956.585388183594	1	20.1099783333333	1979	Non_Depleted_Plasma_HCC_1.raw
False	None	FourierTransform	HCD	MS2	0	50.81856	200	956.585388183594	2867.74161129078	3	20.1249533333333	1980	Non_Depleted_Plasma_HCC_1.raw
False	None	FourierTransform	HCD	MS2	0	50.81856	200	956.585388183594	1912.16349973719	2	20.1249533333333	1980	Non_Depleted_Plasma_HCC_1.raw
False	Unambiguous	IonTrap	CID	MS2	0	52.10581	100	1043.45495605469	1043.45495605469	1	20.1304316666667	1981	Non_Depleted_Plasma_HCC_1.raw
False	None	FourierTransform	HCD	MS2	0	52.10581	200	1043.45495605469	2085.90263547938	2	20.1453066666667	1982	Non_Depleted_Plasma_HCC_1.raw
False	Unambiguous	FourierTransform	HCD	MS2	0	52.10581	200	1043.45495605469	3128.35031490406	3	20.1453066666667	1982	Non_Depleted_Plasma_HCC_1.raw
False	Ambiguous	IonTrap	CID	MS2	0	0	100	1129.64697265625	1129.64697265625	1	20.150725	1983	Non_Depleted_Plasma_HCC_1.raw
False	Unambiguous	FourierTransform	HCD	MS2	0	0	200	1129.64697265625	2258.2866686825	2	20.165715	1984	Non_Depleted_Plasma_HCC_1.raw
False	Unambiguous	FourierTransform	HCD	MS2	0	0	200	1129.64697265625	3386.92636470875	3	20.165715	1984	Non_Depleted_Plasma_HCC_1.raw
False	Unambiguous	IonTrap	CID	MS2	0		100	1462.27331542969	2923.53935422938	2	20.171095	1985	Non_Depleted_Plasma_HCC_1.raw
False	None	IonTrap	CID	MS2	0		100	1462.27331542969	4384.80539302906	3	20.171095	1985	Non_Depleted_Plasma_HCC_1.raw
False	None	FourierTransform	HCD	MS2	0		200	1462.27331542969	4384.80539302906	3	20.185705	1986	Non_Depleted_Plasma_HCC_1.raw
False	None	FourierTransform	HCD	MS2	0		200	1462.27331542969	2923.53935422938	2	20.185705	1986	Non_Depleted_Plasma_HCC_1.raw
False	None	IonTrap	CID	MS2	0		100	1277.40148925781	1277.40148925781	1	20.1910966666667	1987	Non_Depleted_Plasma_HCC_1.raw
False	None	FourierTransform	HCD	MS2	0		200	1277.40148925781	2553.79570188563	2	20.2058716666667	1988	Non_Depleted_Plasma_HCC_1.raw
False	None	FourierTransform	HCD	MS2	0		200	1277.40148925781	3830.18991451344	3	20.2058716666667	1988	Non_Depleted_Plasma_HCC_1.raw
False	Unambiguous	IonTrap	CID	MS2	0		100	1291.53820800781	2582.06913938563	2	20.2199666666667	1990	Non_Depleted_Plasma_HCC_1.raw
False	Unambiguous	IonTrap	CID	MS2	0		100	1291.53820800781	3872.60007076344	3	20.2199666666667	1990	Non_Depleted_Plasma_HCC_1.raw
False	None	FourierTransform	HCD	MS2	0		200	1291.53820800781	2582.06913938563	2	20.2357716666667	1991	Non_Depleted_Plasma_HCC_1.raw
False	None	FourierTransform	HCD	MS2	0		200	1291.53820800781	3872.60007076344	3	20.2357716666667	1991	Non_Depleted_Plasma_HCC_1.raw
False	None	IonTrap	CID	MS2	0	0	100	906.262451171875	906.262451171875	1	20.241275	1992	Non_Depleted_Plasma_HCC_1.raw
False	None	FourierTransform	HCD	MS2	0	0	200	906.262451171875	906.262451171875	1	20.2562566666667	1993	Non_Depleted_Plasma_HCC_1.raw
False	None	IonTrap	CID	MS2	0		100	1154.3662109375	1154.3662109375	1	20.261665	1994	Non_Depleted_Plasma_HCC_1.raw
False	None	FourierTransform	HCD	MS2	0		200	1154.3662109375	2307.725145245	2	20.2765283333333	1995	Non_Depleted_Plasma_HCC_1.raw
False	Unambiguous	FourierTransform	HCD	MS2	0		200	1154.3662109375	3461.0840795525	3	20.2765283333333	1995	Non_Depleted_Plasma_HCC_1.raw
False	None	IonTrap	CID	MS2	0		100	1236.85461425781	2472.70195188563	2	20.2819266666667	1996	Non_Depleted_Plasma_HCC_1.raw
False	Unambiguous	IonTrap	CID	MS2	0		100	1236.85461425781	3708.54928951344	3	20.2819266666667	1996	Non_Depleted_Plasma_HCC_1.raw
False	None	FourierTransform	HCD	MS2	0		200	1236.85461425781	2472.70195188563	2	20.296665	1997	Non_Depleted_Plasma_HCC_1.raw
False	None	FourierTransform	HCD	MS2	0		200	1236.85461425781	3708.54928951344	3	20.296665	1997	Non_Depleted_Plasma_HCC_1.raw
False	Unambiguous	IonTrap	CID	MS2	0		100	1123.53137207031	1123.53137207031	1	20.3020783333333	1998	Non_Depleted_Plasma_HCC_1.raw
False	None	FourierTransform	HCD	MS2	0		200	1123.53137207031	2246.05546751063	2	20.3169733333333	1999	Non_Depleted_Plasma_HCC_1.raw
False	None	FourierTransform	HCD	MS2	0		200	1123.53137207031	3368.57956295094	3	20.3169733333333	1999	Non_Depleted_Plasma_HCC_1.raw
False	Unambiguous	IonTrap	CID	MS2	0		100	1467.43334960938	4400.28549556813	3	20.3320533333333	2001	Non_Depleted_Plasma_HCC_1.raw
False	None	IonTrap	CID	MS2	0		100	1467.43334960938	2933.85942258875	2	20.3320533333333	2001	Non_Depleted_Plasma_HCC_1.raw
False	None	FourierTransform	HCD	MS2	0		200	1467.43334960938	2933.85942258875	2	20.346815	2002	Non_Depleted_Plasma_HCC_1.raw
False	Ambiguous	FourierTransform	HCD	MS2	0		200	1467.43334960938	4400.28549556813	3	20.346815	2002	Non_Depleted_Plasma_HCC_1.raw
False	Unambiguous	IonTrap	CID	MS2	0	0	100	1070.45056152344	1070.45056152344	1	20.3522866666667	2003	Non_Depleted_Plasma_HCC_1.raw
False	None	FourierTransform	HCD	MS2	0	0	200	1070.45056152344	2139.89384641688	2	20.3671566666667	2004	Non_Depleted_Plasma_HCC_1.raw
False	None	FourierTransform	HCD	MS2	0	0	200	1070.45056152344	3209.33713131031	3	20.3671566666667	2004	Non_Depleted_Plasma_HCC_1.raw
False	Unambiguous	IonTrap	CID	MS2	0	0	100	1018.49041748047	1018.49041748047	1	20.37258	2005	Non_Depleted_Plasma_HCC_1.raw
False	None	FourierTransform	HCD	MS2	0	0	200	1018.49041748047	2035.97355833094	2	20.3875483333333	2006	Non_Depleted_Plasma_HCC_1.raw
False	Ambiguous	FourierTransform	HCD	MS2	0	0	200	1018.49041748047	3053.45669918141	3	20.3875483333333	2006	Non_Depleted_Plasma_HCC_1.raw
False	Unambiguous	IonTrap	CID	MS2	0	48.41035	100	917.587524414063	917.587524414063	1	20.3929966666667	2007	Non_Depleted_Plasma_HCC_1.raw
False	None	FourierTransform	HCD	MS2	0	48.41035	200	917.587524414063	2750.74801998219	3	20.4079666666667	2008	Non_Depleted_Plasma_HCC_1.raw
False	None	FourierTransform	HCD	MS2	0	48.41035	200	917.587524414063	1834.16777219813	2	20.4079666666667	2008	Non_Depleted_Plasma_HCC_1.raw
False	None	IonTrap	CID	MS2	0	0	100	815.216369628906	815.216369628906	1	20.41344	2009	Non_Depleted_Plasma_HCC_1.raw
False	None	FourierTransform	HCD	MS2	0	0	200	815.216369628906	1629.42546262781	2	20.4285716666667	2010	Non_Depleted_Plasma_HCC_1.raw
False	None	FourierTransform	HCD	MS2	0	0	200	815.216369628906	2443.63455562672	3	20.4285716666667	2010	Non_Depleted_Plasma_HCC_1.raw
False	None	IonTrap	CID	MS2	0	50.06365	100	829.629577636719	829.629577636719	1	20.4427133333333	2012	Non_Depleted_Plasma_HCC_1.raw
False	None	FourierTransform	HCD	MS2	0	50.06365	200	829.629577636719	1658.25187864344	2	20.4589316666667	2013	Non_Depleted_Plasma_HCC_1.raw
False	None	FourierTransform	HCD	MS2	0	50.06365	200	829.629577636719	2486.87417965016	3	20.4589316666667	2013	Non_Depleted_Plasma_HCC_1.raw
False	None	IonTrap	CID	MS2	0		100	839.593444824219	839.593444824219	1	20.4644516666667	2014	Non_Depleted_Plasma_HCC_1.raw
False	None	FourierTransform	HCD	MS2	0		200	839.593444824219	2516.76578121266	3	20.47949	2015	Non_Depleted_Plasma_HCC_1.raw
False	None	FourierTransform	HCD	MS2	0		200	839.593444824219	1678.17961301844	2	20.47949	2015	Non_Depleted_Plasma_HCC_1.raw
False	None	IonTrap	CID	MS2	0	67.2384	100	908.262390136719	908.262390136719	1	20.4849466666667	2016	Non_Depleted_Plasma_HCC_1.raw
False	None	FourierTransform	HCD	MS2	0	67.2384	200	908.262390136719	2722.77261715016	3	20.4999633333333	2017	Non_Depleted_Plasma_HCC_1.raw
False	None	FourierTransform	HCD	MS2	0	67.2384	200	908.262390136719	1815.51750364344	2	20.4999633333333	2017	Non_Depleted_Plasma_HCC_1.raw
False	Unambiguous	IonTrap	CID	MS2	0	0	100	1026.60778808594	1026.60778808594	1	20.5053833333333	2018	Non_Depleted_Plasma_HCC_1.raw
False	None	FourierTransform	HCD	MS2	0	0	200	1026.60778808594	2052.20829954188	2	20.520375	2019	Non_Depleted_Plasma_HCC_1.raw
False	None	FourierTransform	HCD	MS2	0	0	200	1026.60778808594	3077.80881099781	3	20.520375	2019	Non_Depleted_Plasma_HCC_1.raw
False	Unambiguous	IonTrap	CID	MS2	0		100	1501.25378417969	3001.50029172938	2	20.5257483333333	2020	Non_Depleted_Plasma_HCC_1.raw
False	Unambiguous	IonTrap	CID	MS2	0		100	1501.25378417969	4501.74679927906	3	20.5257483333333	2020	Non_Depleted_Plasma_HCC_1.raw
False	None	FourierTransform	HCD	MS2	0		200	1501.25378417969	3001.50029172938	2	20.5403766666667	2021	Non_Depleted_Plasma_HCC_1.raw
False	None	FourierTransform	HCD	MS2	0		200	1501.25378417969	4501.74679927906	3	20.5403766666667	2021	Non_Depleted_Plasma_HCC_1.raw
False	None	IonTrap	CID	MS2	0	0	100	920.313537597656	920.313537597656	1	20.5545433333333	2023	Non_Depleted_Plasma_HCC_1.raw
False	None	FourierTransform	HCD	MS2	0	0	200	920.313537597656	920.313537597656	1	20.5706	2024	Non_Depleted_Plasma_HCC_1.raw
False	None	IonTrap	CID	MS2	0	65.79527	100	923.313232421875	923.313232421875	1	20.5760966666667	2025	Non_Depleted_Plasma_HCC_1.raw
False	None	FourierTransform	HCD	MS2	0	65.79527	200	923.313232421875	923.313232421875	1	20.5910733333333	2026	Non_Depleted_Plasma_HCC_1.raw
False	None	IonTrap	CID	MS2	0	61.28097	100	846.293762207031	846.293762207031	1	20.596545	2027	Non_Depleted_Plasma_HCC_1.raw
False	None	FourierTransform	HCD	MS2	0	61.28097	200	846.293762207031	1691.58024778406	2	20.611625	2028	Non_Depleted_Plasma_HCC_1.raw
False	None	FourierTransform	HCD	MS2	0	61.28097	200	846.293762207031	2536.86673336109	3	20.611625	2028	Non_Depleted_Plasma_HCC_1.raw
False	None	IonTrap	CID	MS2	0	71.86082	100	848.295104980469	848.295104980469	1	20.6170716666667	2029	Non_Depleted_Plasma_HCC_1.raw
False	None	FourierTransform	HCD	MS2	0	71.86082	200	848.295104980469	1695.58293333094	2	20.6321	2030	Non_Depleted_Plasma_HCC_1.raw
False	None	FourierTransform	HCD	MS2	0	71.86082	200	848.295104980469	2542.87076168141	3	20.6321	2030	Non_Depleted_Plasma_HCC_1.raw
False	Unambiguous	IonTrap	CID	MS2	0		100	1023.498046875	1023.498046875	1	20.637525	2031	Non_Depleted_Plasma_HCC_1.raw
False	None	FourierTransform	HCD	MS2	0		200	1023.498046875	2045.98881712	2	20.6524616666667	2032	Non_Depleted_Plasma_HCC_1.raw
False	Unambiguous	FourierTransform	HCD	MS2	0		200	1023.498046875	3068.479587365	3	20.6524616666667	2032	Non_Depleted_Plasma_HCC_1.raw
False	None	IonTrap	CID	MS2	0		100	1193.45373535156	3578.34665279469	3	20.6676416666667	2034	Non_Depleted_Plasma_HCC_1.raw
False	None	IonTrap	CID	MS2	0		100	1193.45373535156	2385.90019407313	2	20.6676416666667	2034	Non_Depleted_Plasma_HCC_1.raw
False	None	FourierTransform	HCD	MS2	0		200	1193.45373535156	2385.90019407313	2	20.6824383333333	2035	Non_Depleted_Plasma_HCC_1.raw
False	None	FourierTransform	HCD	MS2	0		200	1193.45373535156	3578.34665279469	3	20.6824383333333	2035	Non_Depleted_Plasma_HCC_1.raw
False	None	IonTrap	CID	MS2	0		100	1014.06530761719	1014.06530761719	1	20.6880233333333	2036	Non_Depleted_Plasma_HCC_1.raw
False	None	FourierTransform	HCD	MS2	0		200	1014.06530761719	2027.12333860438	2	20.702945	2037	Non_Depleted_Plasma_HCC_1.raw
False	None	FourierTransform	HCD	MS2	0		200	1014.06530761719	3040.18136959156	3	20.702945	2037	Non_Depleted_Plasma_HCC_1.raw
False	Ambiguous	IonTrap	CID	MS2	0	30.26686	100	990.498291015625	990.498291015625	1	20.7083683333333	2038	Non_Depleted_Plasma_HCC_1.raw
False	Ambiguous	FourierTransform	HCD	MS2	0	30.26686	200	990.498291015625	1979.98930540125	2	20.7233216666667	2039	Non_Depleted_Plasma_HCC_1.raw
False	Unambiguous	FourierTransform	HCD	MS2	0	30.26686	200	990.498291015625	2969.48031978688	3	20.7233216666667	2039	Non_Depleted_Plasma_HCC_1.raw
False	Ambiguous	IonTrap	CID	MS2	0		100	1244.53771972656	1244.53771972656	1	20.7287283333333	2040	Non_Depleted_Plasma_HCC_1.raw
False	None	FourierTransform	HCD	MS2	0		200	1244.53771972656	1244.53771972656	1	20.743505	2041	Non_Depleted_Plasma_HCC_1.raw
False	Unambiguous	IonTrap	CID	MS2	0		100	1581.42248535156	3161.83769407313	2	20.7488666666667	2042	Non_Depleted_Plasma_HCC_1.raw
False	Unambiguous	IonTrap	CID	MS2	0		100	1581.42248535156	4742.25290279469	3	20.7488666666667	2042	Non_Depleted_Plasma_HCC_1.raw
False	None	FourierTransform	HCD	MS2	0		200	1581.42248535156	3161.83769407313	2	20.7634466666667	2043	Non_Depleted_Plasma_HCC_1.raw
False	None	FourierTransform	HCD	MS2	0		200	1581.42248535156	4742.25290279469	3	20.7634466666667	2043	Non_Depleted_Plasma_HCC_1.raw
False	None	IonTrap	CID	MS2	0	4.625887	100	832.243957519531	832.243957519531	1	20.7787116666667	2045	Non_Depleted_Plasma_HCC_1.raw
False	None	FourierTransform	HCD	MS2	0	4.625887	200	832.243957519531	832.243957519531	1	20.79378	2046	Non_Depleted_Plasma_HCC_1.raw
False	None	IonTrap	CID	MS2	0	70.05435	100	817.216186523438	817.216186523438	1	20.7993	2047	Non_Depleted_Plasma_HCC_1.raw
False	None	FourierTransform	HCD	MS2	0	70.05435	200	817.216186523438	1633.42509641688	2	20.814385	2048	Non_Depleted_Plasma_HCC_1.raw
False	None	FourierTransform	HCD	MS2	0	70.05435	200	817.216186523438	2449.63400631031	3	20.814385	2048	Non_Depleted_Plasma_HCC_1.raw
False	None	IonTrap	CID	MS2	0	0	100	824.632141113281	824.632141113281	1	20.819855	2049	Non_Depleted_Plasma_HCC_1.raw
False	None	FourierTransform	HCD	MS2	0	0	200	824.632141113281	2471.88187007984	3	20.8349466666667	2050	Non_Depleted_Plasma_HCC_1.raw
False	None	FourierTransform	HCD	MS2	0	0	200	824.632141113281	1648.25700559656	2	20.8349466666667	2050	Non_Depleted_Plasma_HCC_1.raw
False	Ambiguous	IonTrap	CID	MS2	0		100	843.572021484375	843.572021484375	1	20.840405	2051	Non_Depleted_Plasma_HCC_1.raw
False	None	FourierTransform	HCD	MS2	0		200	843.572021484375	1686.13676633875	2	20.8555566666667	2052	Non_Depleted_Plasma_HCC_1.raw
False	None	FourierTransform	HCD	MS2	0		200	843.572021484375	2528.70151119313	3	20.8555566666667	2052	Non_Depleted_Plasma_HCC_1.raw
False	Unambiguous	IonTrap	CID	MS2	0		100	959.563232421875	959.563232421875	1	20.8610016666667	2053	Non_Depleted_Plasma_HCC_1.raw
False	None	FourierTransform	HCD	MS2	0		200	959.563232421875	1918.11918821375	2	20.8760066666667	2054	Non_Depleted_Plasma_HCC_1.raw
False	None	FourierTransform	HCD	MS2	0		200	959.563232421875	2876.67514400563	3	20.8760066666667	2054	Non_Depleted_Plasma_HCC_1.raw
False	None	IonTrap	CID	MS2	0	71.01694	100	904.608520507813	904.608520507813	1	20.8911566666667	2056	Non_Depleted_Plasma_HCC_1.raw
False	None	FourierTransform	HCD	MS2	0	71.01694	200	904.608520507813	2711.81100826344	3	20.906165	2057	Non_Depleted_Plasma_HCC_1.raw
False	None	FourierTransform	HCD	MS2	0	71.01694	200	904.608520507813	1808.20976438563	2	20.906165	2057	Non_Depleted_Plasma_HCC_1.raw
False	None	IonTrap	CID	MS2	0	66.58114	100	1114.00354003906	1114.00354003906	1	20.91165	2058	Non_Depleted_Plasma_HCC_1.raw
False	None	FourierTransform	HCD	MS2	0	66.58114	200	1114.00354003906	2226.99980344813	2	20.9264916666667	2059	Non_Depleted_Plasma_HCC_1.raw
False	Unambiguous	FourierTransform	HCD	MS2	0	66.58114	200	1114.00354003906	3339.99606685719	3	20.9264916666667	2059	Non_Depleted_Plasma_HCC_1.raw
False	Unambiguous	IonTrap	CID	MS2	0		100	995.645385742188	995.645385742188	1	20.931915	2060	Non_Depleted_Plasma_HCC_1.raw
False	None	FourierTransform	HCD	MS2	0		200	995.645385742188	1990.28349485438	2	20.94687	2061	Non_Depleted_Plasma_HCC_1.raw
False	None	FourierTransform	HCD	MS2	0		200	995.645385742188	2984.92160396656	3	20.94687	2061	Non_Depleted_Plasma_HCC_1.raw
False	Unambiguous	IonTrap	CID	MS2	0	0	100	1034.52368164063	1034.52368164063	1	20.9523116666667	2062	Non_Depleted_Plasma_HCC_1.raw
False	Ambiguous	FourierTransform	HCD	MS2	0	0	200	1034.52368164063	3101.55649166188	3	20.9672	2063	Non_Depleted_Plasma_HCC_1.raw
False	None	FourierTransform	HCD	MS2	0	0	200	1034.52368164063	2068.04008665125	2	20.9672	2063	Non_Depleted_Plasma_HCC_1.raw
False	Unambiguous	IonTrap	CID	MS2	0		100	1694.25695800781	5080.75632076344	3	20.9725516666667	2064	Non_Depleted_Plasma_HCC_1.raw
False	Unambiguous	IonTrap	CID	MS2	0		100	1694.25695800781	3387.50663938563	2	20.9725516666667	2064	Non_Depleted_Plasma_HCC_1.raw
False	None	FourierTransform	HCD	MS2	0		200	1694.25695800781	3387.50663938563	2	20.98707	2065	Non_Depleted_Plasma_HCC_1.raw
False	None	FourierTransform	HCD	MS2	0		200	1694.25695800781	5080.75632076344	3	20.98707	2065	Non_Depleted_Plasma_HCC_1.raw
False	None	IonTrap	CID	MS2	0	0	100	878.696716308594	878.696716308594	1	21.0023066666667	2067	Non_Depleted_Plasma_HCC_1.raw
False	None	FourierTransform	HCD	MS2	0	0	200	878.696716308594	1756.38615598719	2	21.0184333333333	2068	Non_Depleted_Plasma_HCC_1.raw
False	None	FourierTransform	HCD	MS2	0	0	200	878.696716308594	2634.07559566578	3	21.0184333333333	2068	Non_Depleted_Plasma_HCC_1.raw
False	Unambiguous	IonTrap	CID	MS2	0	51.34896	100	1060.39440917969	1060.39440917969	1	21.0240183333333	2069	Non_Depleted_Plasma_HCC_1.raw
False	None	FourierTransform	HCD	MS2	0	51.34896	200	1060.39440917969	2119.78154172938	2	21.0388866666667	2070	Non_Depleted_Plasma_HCC_1.raw
False	None	FourierTransform	HCD	MS2	0	51.34896	200	1060.39440917969	3179.16867427906	3	21.0388866666667	2070	Non_Depleted_Plasma_HCC_1.raw
False	Unambiguous	IonTrap	CID	MS2	0		100	1781.1396484375	5341.4043920525	3	21.0442416666667	2071	Non_Depleted_Plasma_HCC_1.raw
False	None	IonTrap	CID	MS2	0		100	1781.1396484375	3561.272020245	2	21.0442416666667	2071	Non_Depleted_Plasma_HCC_1.raw
False	None	FourierTransform	HCD	MS2	0		200	1781.1396484375	3561.272020245	2	21.0587166666667	2072	Non_Depleted_Plasma_HCC_1.raw
False	None	FourierTransform	HCD	MS2	0		200	1781.1396484375	5341.4043920525	3	21.0587166666667	2072	Non_Depleted_Plasma_HCC_1.raw
False	None	IonTrap	CID	MS2	0	84.85246	100	889.778869628906	889.778869628906	1	21.0641716666667	2073	Non_Depleted_Plasma_HCC_1.raw
False	None	FourierTransform	HCD	MS2	0	84.85246	200	889.778869628906	1778.55046262781	2	21.0791583333333	2074	Non_Depleted_Plasma_HCC_1.raw
False	Unambiguous	FourierTransform	HCD	MS2	0	84.85246	200	889.778869628906	2667.32205562672	3	21.0791583333333	2074	Non_Depleted_Plasma_HCC_1.raw
False	None	IonTrap	CID	MS2	0	0	100	832.243408203125	832.243408203125	1	21.0934633333333	2076	Non_Depleted_Plasma_HCC_1.raw
False	None	FourierTransform	HCD	MS2	0	0	200	832.243408203125	832.243408203125	1	21.1096	2077	Non_Depleted_Plasma_HCC_1.raw
False	Unambiguous	IonTrap	CID	MS2	0	62.15341	100	1027.52233886719	1027.52233886719	1	21.11502	2078	Non_Depleted_Plasma_HCC_1.raw
False	None	FourierTransform	HCD	MS2	0	62.15341	200	1027.52233886719	3080.55246334156	3	21.12998	2079	Non_Depleted_Plasma_HCC_1.raw
False	None	FourierTransform	HCD	MS2	0	62.15341	200	1027.52233886719	2054.03740110438	2	21.12998	2079	Non_Depleted_Plasma_HCC_1.raw
False	None	IonTrap	CID	MS2	0		100	1071.40771484375	1071.40771484375	1	21.1354016666667	2080	Non_Depleted_Plasma_HCC_1.raw
False	None	FourierTransform	HCD	MS2	0		200	1071.40771484375	3212.20859127125	3	21.150295	2081	Non_Depleted_Plasma_HCC_1.raw
False	None	FourierTransform	HCD	MS2	0		200	1071.40771484375	2141.8081530575	2	21.150295	2081	Non_Depleted_Plasma_HCC_1.raw
False	Ambiguous	IonTrap	CID	MS2	0		100	1017.62774658203	1017.62774658203	1	21.15572	2082	Non_Depleted_Plasma_HCC_1.raw
False	None	FourierTransform	HCD	MS2	0		200	1017.62774658203	3050.86868648609	3	21.1706783333333	2083	Non_Depleted_Plasma_HCC_1.raw
False	None	FourierTransform	HCD	MS2	0		200	1017.62774658203	2034.24821653406	2	21.1706783333333	2083	Non_Depleted_Plasma_HCC_1.raw
False	Ambiguous	IonTrap	CID	MS2	0		100	827.595397949219	827.595397949219	1	21.1761583333333	2084	Non_Depleted_Plasma_HCC_1.raw
False	None	FourierTransform	HCD	MS2	0		200	827.595397949219	2480.77164058766	3	21.191305	2085	Non_Depleted_Plasma_HCC_1.raw
False	None	FourierTransform	HCD	MS2	0		200	827.595397949219	1654.18351926844	2	21.191305	2085	Non_Depleted_Plasma_HCC_1.raw
False	None	IonTrap	CID	MS2	0		100	1420.326171875	1420.326171875	1	21.2064766666667	2087	Non_Depleted_Plasma_HCC_1.raw
False	Unambiguous	FourierTransform	HCD	MS2	0		200	1420.326171875	2839.64506712	2	21.2211316666667	2088	Non_Depleted_Plasma_HCC_1.raw
False	Unambiguous	FourierTransform	HCD	MS2	0		200	1420.326171875	4258.963962365	3	21.2211316666667	2088	Non_Depleted_Plasma_HCC_1.raw
False	Unambiguous	IonTrap	CID	MS2	0		100	1167.58374023438	1167.58374023438	1	21.2265333333333	2089	Non_Depleted_Plasma_HCC_1.raw
False	None	FourierTransform	HCD	MS2	0		200	1167.58374023438	2334.16020383875	2	21.2413966666667	2090	Non_Depleted_Plasma_HCC_1.raw
False	None	FourierTransform	HCD	MS2	0		200	1167.58374023438	3500.73666744313	3	21.2413966666667	2090	Non_Depleted_Plasma_HCC_1.raw
False	Unambiguous	IonTrap	CID	MS2	0	0	100	1238.39123535156	1238.39123535156	1	21.2467933333333	2091	Non_Depleted_Plasma_HCC_1.raw
False	None	FourierTransform	HCD	MS2	0	0	200	1238.39123535156	3713.15915279469	3	21.2615366666667	2092	Non_Depleted_Plasma_HCC_1.raw
False	None	FourierTransform	HCD	MS2	0	0	200	1238.39123535156	2475.77519407313	2	21.2615366666667	2092	Non_Depleted_Plasma_HCC_1.raw
False	None	IonTrap	CID	MS2	0	76.11732	100	907.263244628906	907.263244628906	1	21.2669816666667	2093	Non_Depleted_Plasma_HCC_1.raw
False	None	FourierTransform	HCD	MS2	0	76.11732	200	907.263244628906	907.263244628906	1	21.2820466666667	2094	Non_Depleted_Plasma_HCC_1.raw
False	None	IonTrap	CID	MS2	0		100	883.668579101563	883.668579101563	1	21.2874933333333	2095	Non_Depleted_Plasma_HCC_1.raw
False	None	FourierTransform	HCD	MS2	0		200	883.668579101563	1766.32988157313	2	21.3024833333333	2096	Non_Depleted_Plasma_HCC_1.raw
False	None	FourierTransform	HCD	MS2	0		200	883.668579101563	2648.99118404469	3	21.3024833333333	2096	Non_Depleted_Plasma_HCC_1.raw
False	Ambiguous	IonTrap	CID	MS2	0	0	100	1182.50646972656	1182.50646972656	1	21.3176566666667	2098	Non_Depleted_Plasma_HCC_1.raw
False	Unambiguous	IonTrap	CID	MS2	0	0	100	978.499145507813	978.499145507813	1	21.3378983333333	2100	Non_Depleted_Plasma_HCC_1.raw
False	Ambiguous	FourierTransform	HCD	MS2	0	0	200	978.499145507813	2933.48288326344	3	21.352895	2101	Non_Depleted_Plasma_HCC_1.raw
False	None	FourierTransform	HCD	MS2	0	0	200	978.499145507813	1955.99101438563	2	21.352895	2101	Non_Depleted_Plasma_HCC_1.raw
False	None	IonTrap	CID	MS2	0	65.35182	100	936.695556640625	936.695556640625	1	21.3584466666667	2102	Non_Depleted_Plasma_HCC_1.raw
False	None	FourierTransform	HCD	MS2	0	65.35182	200	936.695556640625	2808.07211666188	3	21.3734116666667	2103	Non_Depleted_Plasma_HCC_1.raw
False	None	FourierTransform	HCD	MS2	0	65.35182	200	936.695556640625	1872.38383665125	2	21.3734116666667	2103	Non_Depleted_Plasma_HCC_1.raw
False	Ambiguous	IonTrap	CID	MS2	0		100	1005.4453125	1005.4453125	1	21.3788383333333	2104	Non_Depleted_Plasma_HCC_1.raw
False	Ambiguous	FourierTransform	HCD	MS2	0		200	1005.4453125	2009.88334837	2	21.3938183333333	2105	Non_Depleted_Plasma_HCC_1.raw
False	Ambiguous	FourierTransform	HCD	MS2	0		200	1005.4453125	3014.32138424	3	21.3938183333333	2105	Non_Depleted_Plasma_HCC_1.raw
False	None	IonTrap	CID	MS2	0		100	1089.39990234375	1089.39990234375	1	21.3992416666667	2106	Non_Depleted_Plasma_HCC_1.raw
False	None	FourierTransform	HCD	MS2	0		200	1089.39990234375	1089.39990234375	1	21.414095	2107	Non_Depleted_Plasma_HCC_1.raw
False	None	IonTrap	CID	MS2	0	23.68559	100	920.313232421875	920.313232421875	1	21.4293816666667	2109	Non_Depleted_Plasma_HCC_1.raw
False	None	FourierTransform	HCD	MS2	0	23.68559	200	920.313232421875	920.313232421875	1	21.4454316666667	2110	Non_Depleted_Plasma_HCC_1.raw
False	Ambiguous	IonTrap	CID	MS2	0	0	100	1040.53564453125	1040.53564453125	1	21.45086	2111	Non_Depleted_Plasma_HCC_1.raw
False	Ambiguous	FourierTransform	HCD	MS2	0	0	200	1040.53564453125	3119.59238033375	3	21.4658083333333	2112	Non_Depleted_Plasma_HCC_1.raw
False	None	FourierTransform	HCD	MS2	0	0	200	1040.53564453125	2080.0640124325	2	21.4658083333333	2112	Non_Depleted_Plasma_HCC_1.raw
False	None	IonTrap	CID	MS2	0	47.64755	100	844.609130859375	844.609130859375	1	21.4712683333333	2113	Non_Depleted_Plasma_HCC_1.raw
False	None	FourierTransform	HCD	MS2	0	47.64755	200	844.609130859375	1688.21098508875	2	21.4862933333333	2114	Non_Depleted_Plasma_HCC_1.raw
False	None	FourierTransform	HCD	MS2	0	47.64755	200	844.609130859375	2531.81283931813	3	21.4862933333333	2114	Non_Depleted_Plasma_HCC_1.raw
False	None	IonTrap	CID	MS2	0		100	1594.5712890625	3188.135301495	2	21.4916533333333	2115	Non_Depleted_Plasma_HCC_1.raw
False	Unambiguous	IonTrap	CID	MS2	0		100	1594.5712890625	4781.6993139275	3	21.4916533333333	2115	Non_Depleted_Plasma_HCC_1.raw
False	None	FourierTransform	HCD	MS2	0		200	1594.5712890625	3188.135301495	2	21.5062583333333	2116	Non_Depleted_Plasma_HCC_1.raw
False	None	FourierTransform	HCD	MS2	0		200	1594.5712890625	4781.6993139275	3	21.5062583333333	2116	Non_Depleted_Plasma_HCC_1.raw
False	Ambiguous	IonTrap	CID	MS2	0		100	1123.46008300781	2245.91288938563	2	21.5116733333333	2117	Non_Depleted_Plasma_HCC_1.raw
False	Unambiguous	IonTrap	CID	MS2	0		100	1123.46008300781	3368.36569576344	3	21.5116733333333	2117	Non_Depleted_Plasma_HCC_1.raw
False	None	FourierTransform	HCD	MS2	0		200	1123.46008300781	2245.91288938563	2	21.52661	2118	Non_Depleted_Plasma_HCC_1.raw
False	None	FourierTransform	HCD	MS2	0		200	1123.46008300781	3368.36569576344	3	21.52661	2118	Non_Depleted_Plasma_HCC_1.raw
False	Ambiguous	IonTrap	CID	MS2	0		100	898.620910644531	898.620910644531	1	21.5418616666667	2120	Non_Depleted_Plasma_HCC_1.raw
False	None	FourierTransform	HCD	MS2	0		200	898.620910644531	1796.23454465906	2	21.5579316666667	2121	Non_Depleted_Plasma_HCC_1.raw
False	None	FourierTransform	HCD	MS2	0		200	898.620910644531	2693.84817867359	3	21.5579316666667	2121	Non_Depleted_Plasma_HCC_1.raw
False	Ambiguous	IonTrap	CID	MS2	0		100	895.536254882813	895.536254882813	1	21.563385	2122	Non_Depleted_Plasma_HCC_1.raw
False	None	FourierTransform	HCD	MS2	0		200	895.536254882813	1790.06523313563	2	21.578415	2123	Non_Depleted_Plasma_HCC_1.raw
False	None	FourierTransform	HCD	MS2	0		200	895.536254882813	2684.59421138844	3	21.578415	2123	Non_Depleted_Plasma_HCC_1.raw
False	None	IonTrap	CID	MS2	0	0	100	805.570861816406	805.570861816406	1	21.583885	2124	Non_Depleted_Plasma_HCC_1.raw
False	None	FourierTransform	HCD	MS2	0	0	200	805.570861816406	1610.13444700281	2	21.5989416666667	2125	Non_Depleted_Plasma_HCC_1.raw
False	None	FourierTransform	HCD	MS2	0	0	200	805.570861816406	2414.69803218922	3	21.5989416666667	2125	Non_Depleted_Plasma_HCC_1.raw
False	Unambiguous	IonTrap	CID	MS2	0		100	1148.59106445313	3443.75864009938	3	21.604355	2126	Non_Depleted_Plasma_HCC_1.raw
False	Ambiguous	IonTrap	CID	MS2	0		100	1148.59106445313	2296.17485227625	2	21.604355	2126	Non_Depleted_Plasma_HCC_1.raw
False	None	FourierTransform	HCD	MS2	0		200	1148.59106445313	2296.17485227625	2	21.6192066666667	2127	Non_Depleted_Plasma_HCC_1.raw
False	None	FourierTransform	HCD	MS2	0		200	1148.59106445313	3443.75864009938	3	21.6192066666667	2127	Non_Depleted_Plasma_HCC_1.raw
False	Ambiguous	IonTrap	CID	MS2	0		100	968.544006347656	968.544006347656	1	21.62464	2128	Non_Depleted_Plasma_HCC_1.raw
False	None	FourierTransform	HCD	MS2	0		200	968.544006347656	968.544006347656	1	21.6395666666667	2129	Non_Depleted_Plasma_HCC_1.raw
False	None	IonTrap	CID	MS2	0	48.22784	100	1211.37561035156	1211.37561035156	1	21.6537066666667	2131	Non_Depleted_Plasma_HCC_1.raw
False	None	FourierTransform	HCD	MS2	0	48.22784	200	1211.37561035156	2421.74394407313	2	21.6685016666667	2132	Non_Depleted_Plasma_HCC_1.raw
False	None	FourierTransform	HCD	MS2	0	48.22784	200	1211.37561035156	3632.11227779469	3	21.6685016666667	2132	Non_Depleted_Plasma_HCC_1.raw
False	Unambiguous	IonTrap	CID	MS2	0	0	100	1363.54565429688	1363.54565429688	1	21.6739016666667	2133	Non_Depleted_Plasma_HCC_1.raw
False	None	FourierTransform	HCD	MS2	0	0	200	1363.54565429688	2726.08403196375	2	21.68862	2134	Non_Depleted_Plasma_HCC_1.raw
False	None	FourierTransform	HCD	MS2	0	0	200	1363.54565429688	4088.62240963063	3	21.68862	2134	Non_Depleted_Plasma_HCC_1.raw
False	Unambiguous	IonTrap	CID	MS2	0		100	1430.37744140625	4289.11777095875	3	21.694095	2135	Non_Depleted_Plasma_HCC_1.raw
False	None	IonTrap	CID	MS2	0		100	1430.37744140625	2859.7476061825	2	21.694095	2135	Non_Depleted_Plasma_HCC_1.raw
False	None	FourierTransform	HCD	MS2	0		200	1430.37744140625	2859.7476061825	2	21.7087266666667	2136	Non_Depleted_Plasma_HCC_1.raw
False	None	FourierTransform	HCD	MS2	0		200	1430.37744140625	4289.11777095875	3	21.7087266666667	2136	Non_Depleted_Plasma_HCC_1.raw
False	Ambiguous	IonTrap	CID	MS2	0	0	100	992.545593261719	992.545593261719	1	21.7141566666667	2137	Non_Depleted_Plasma_HCC_1.raw
False	None	FourierTransform	HCD	MS2	0	0	200	992.545593261719	1984.08390989344	2	21.7291083333333	2138	Non_Depleted_Plasma_HCC_1.raw
False	Ambiguous	FourierTransform	HCD	MS2	0	0	200	992.545593261719	2975.62222652516	3	21.7291083333333	2138	Non_Depleted_Plasma_HCC_1.raw
False	None	IonTrap	CID	MS2	0	83.76711	100	817.217468261719	817.217468261719	1	21.73459	2139	Non_Depleted_Plasma_HCC_1.raw
False	None	FourierTransform	HCD	MS2	0	83.76711	200	817.217468261719	1633.42765989344	2	21.7496416666667	2140	Non_Depleted_Plasma_HCC_1.raw
False	None	FourierTransform	HCD	MS2	0	83.76711	200	817.217468261719	2449.63785152516	3	21.7496416666667	2140	Non_Depleted_Plasma_HCC_1.raw
False	None	IonTrap	CID	MS2	0	0	100	920.313537597656	920.313537597656	1	21.7648683333333	2142	Non_Depleted_Plasma_HCC_1.raw
False	None	FourierTransform	HCD	MS2	0	0	200	920.313537597656	920.313537597656	1	21.780935	2143	Non_Depleted_Plasma_HCC_1.raw
False	Unambiguous	IonTrap	CID	MS2	0		100	1085.6044921875	2170.201707745	2	21.78638	2144	Non_Depleted_Plasma_HCC_1.raw
False	Unambiguous	IonTrap	CID	MS2	0		100	1085.6044921875	3254.7989233025	3	21.78638	2144	Non_Depleted_Plasma_HCC_1.raw
False	None	FourierTransform	HCD	MS2	0		200	1085.6044921875	2170.201707745	2	21.801285	2145	Non_Depleted_Plasma_HCC_1.raw
False	Ambiguous	FourierTransform	HCD	MS2	0		200	1085.6044921875	3254.7989233025	3	21.801285	2145	Non_Depleted_Plasma_HCC_1.raw
False	None	IonTrap	CID	MS2	0	75.59172	100	1069.35229492188	1069.35229492188	1	21.8067083333333	2146	Non_Depleted_Plasma_HCC_1.raw
False	Unambiguous	IonTrap	CID	MS2	0	0	100	1178.54418945313	1178.54418945313	1	21.8269916666667	2148	Non_Depleted_Plasma_HCC_1.raw
False	None	FourierTransform	HCD	MS2	0	0	200	1178.54418945313	2356.08110227625	2	21.8418316666667	2149	Non_Depleted_Plasma_HCC_1.raw
False	None	FourierTransform	HCD	MS2	0	0	200	1178.54418945313	3533.61801509938	3	21.8418316666667	2149	Non_Depleted_Plasma_HCC_1.raw
False	Ambiguous	IonTrap	CID	MS2	0	0	100	1135.49780273438	1135.49780273438	1	21.847245	2150	Non_Depleted_Plasma_HCC_1.raw
False	None	FourierTransform	HCD	MS2	0	0	200	1135.49780273438	2269.98832883875	2	21.8621816666667	2151	Non_Depleted_Plasma_HCC_1.raw
False	None	FourierTransform	HCD	MS2	0	0	200	1135.49780273438	3404.47885494313	3	21.8621816666667	2151	Non_Depleted_Plasma_HCC_1.raw
False	Ambiguous	IonTrap	CID	MS2	0	0	100	1098.56750488281	1098.56750488281	1	21.8762683333333	2153	Non_Depleted_Plasma_HCC_1.raw
False	None	FourierTransform	HCD	MS2	0	0	200	1098.56750488281	2196.12773313563	2	21.892265	2154	Non_Depleted_Plasma_HCC_1.raw
False	None	FourierTransform	HCD	MS2	0	0	200	1098.56750488281	3293.68796138844	3	21.892265	2154	Non_Depleted_Plasma_HCC_1.raw
False	Unambiguous	IonTrap	CID	MS2	0		100	1277.54284667969	1277.54284667969	1	21.897655	2155	Non_Depleted_Plasma_HCC_1.raw
False	None	FourierTransform	HCD	MS2	0		200	1277.54284667969	2554.07841672938	2	21.9124216666667	2156	Non_Depleted_Plasma_HCC_1.raw
False	Unambiguous	FourierTransform	HCD	MS2	0		200	1277.54284667969	3830.61398677906	3	21.9124216666667	2156	Non_Depleted_Plasma_HCC_1.raw
False	None	IonTrap	CID	MS2	0	63.13035	100	907.262145996094	907.262145996094	1	21.917865	2157	Non_Depleted_Plasma_HCC_1.raw
False	None	FourierTransform	HCD	MS2	0	63.13035	200	907.262145996094	1813.51701536219	2	21.9328616666667	2158	Non_Depleted_Plasma_HCC_1.raw
False	None	FourierTransform	HCD	MS2	0	63.13035	200	907.262145996094	2719.77188472828	3	21.9328616666667	2158	Non_Depleted_Plasma_HCC_1.raw
False	None	IonTrap	CID	MS2	0	59.61784	100	889.236633300781	889.236633300781	1	21.94725	2160	Non_Depleted_Plasma_HCC_1.raw
False	None	FourierTransform	HCD	MS2	0	59.61784	200	889.236633300781	2665.69534664234	3	21.96229	2161	Non_Depleted_Plasma_HCC_1.raw
False	None	FourierTransform	HCD	MS2	0	59.61784	200	889.236633300781	1777.46598997156	2	21.96229	2161	Non_Depleted_Plasma_HCC_1.raw
False	Unambiguous	IonTrap	CID	MS2	0	0	100	1108.45007324219	1108.45007324219	1	21.9677066666667	2162	Non_Depleted_Plasma_HCC_1.raw
False	None	FourierTransform	HCD	MS2	0	0	200	1108.45007324219	2215.89286985438	2	21.9825883333333	2163	Non_Depleted_Plasma_HCC_1.raw
False	None	FourierTransform	HCD	MS2	0	0	200	1108.45007324219	3323.33566646656	3	21.9825883333333	2163	Non_Depleted_Plasma_HCC_1.raw
False	Unambiguous	IonTrap	CID	MS2	0		100	1037.51647949219	1037.51647949219	1	21.9880183333333	2164	Non_Depleted_Plasma_HCC_1.raw
False	None	FourierTransform	HCD	MS2	0		200	1037.51647949219	1037.51647949219	1	22.002925	2165	Non_Depleted_Plasma_HCC_1.raw
False	None	IonTrap	CID	MS2	0	0	100	1162.04797363281	1162.04797363281	1	22.00833	2166	Non_Depleted_Plasma_HCC_1.raw
False	None	FourierTransform	HCD	MS2	0	0	200	1162.04797363281	2323.08867063563	2	22.0231833333333	2167	Non_Depleted_Plasma_HCC_1.raw
False	None	FourierTransform	HCD	MS2	0	0	200	1162.04797363281	3484.12936763844	3	22.0231833333333	2167	Non_Depleted_Plasma_HCC_1.raw
False	Unambiguous	IonTrap	CID	MS2	0		100	839.608215332031	839.608215332031	1	22.0287516666667	2168	Non_Depleted_Plasma_HCC_1.raw
False	None	FourierTransform	HCD	MS2	0		200	839.608215332031	2516.81009273609	3	22.0438016666667	2169	Non_Depleted_Plasma_HCC_1.raw
False	None	FourierTransform	HCD	MS2	0		200	839.608215332031	1678.20915403406	2	22.0438016666667	2169	Non_Depleted_Plasma_HCC_1.raw
False	Unambiguous	IonTrap	CID	MS2	0		100	1473.35278320313	2945.69828977625	2	22.0589433333333	2171	Non_Depleted_Plasma_HCC_1.raw
False	Unambiguous	IonTrap	CID	MS2	0		100	1473.35278320313	4418.04379634938	3	22.0589433333333	2171	Non_Depleted_Plasma_HCC_1.raw
False	None	FourierTransform	HCD	MS2	0		200	1473.35278320313	2945.69828977625	2	22.0745966666667	2172	Non_Depleted_Plasma_HCC_1.raw
False	Ambiguous	FourierTransform	HCD	MS2	0		200	1473.35278320313	4418.04379634938	3	22.0745966666667	2172	Non_Depleted_Plasma_HCC_1.raw
False	Unambiguous	IonTrap	CID	MS2	0	0	100	1729.53625488281	3458.06523313563	2	22.079955	2173	Non_Depleted_Plasma_HCC_1.raw
False	Ambiguous	IonTrap	CID	MS2	0	0	100	1729.53625488281	5186.59421138844	3	22.079955	2173	Non_Depleted_Plasma_HCC_1.raw
False	None	FourierTransform	HCD	MS2	0	0	200	1729.53625488281	3458.06523313563	2	22.0944533333333	2174	Non_Depleted_Plasma_HCC_1.raw
False	None	FourierTransform	HCD	MS2	0	0	200	1729.53625488281	5186.59421138844	3	22.0944533333333	2174	Non_Depleted_Plasma_HCC_1.raw
False	None	IonTrap	CID	MS2	0		100	1578.26110839844	4732.76877193531	3	22.099815	2175	Non_Depleted_Plasma_HCC_1.raw
False	Unambiguous	IonTrap	CID	MS2	0		100	1578.26110839844	3155.51494016688	2	22.099815	2175	Non_Depleted_Plasma_HCC_1.raw
False	None	FourierTransform	HCD	MS2	0		200	1578.26110839844	3155.51494016688	2	22.1143733333333	2176	Non_Depleted_Plasma_HCC_1.raw
False	None	FourierTransform	HCD	MS2	0		200	1578.26110839844	4732.76877193531	3	22.1143733333333	2176	Non_Depleted_Plasma_HCC_1.raw
False	None	IonTrap	CID	MS2	0	48.19671	100	1458.55456542969	1458.55456542969	1	22.119745	2177	Non_Depleted_Plasma_HCC_1.raw
False	None	FourierTransform	HCD	MS2	0	48.19671	200	1458.55456542969	2916.10185422938	2	22.1343983333333	2178	Non_Depleted_Plasma_HCC_1.raw
False	None	FourierTransform	HCD	MS2	0	48.19671	200	1458.55456542969	4373.64914302906	3	22.1343983333333	2178	Non_Depleted_Plasma_HCC_1.raw
False	None	IonTrap	CID	MS2	0		100	1230.90893554688	1230.90893554688	1	22.13979	2179	Non_Depleted_Plasma_HCC_1.raw
False	None	IonTrap	CID	MS2	0	0	100	1337.43481445313	1337.43481445313	1	22.1686883333333	2182	Non_Depleted_Plasma_HCC_1.raw
False	None	FourierTransform	HCD	MS2	0	0	200	1337.43481445313	4010.28989009938	3	22.1844316666667	2183	Non_Depleted_Plasma_HCC_1.raw
False	None	FourierTransform	HCD	MS2	0	0	200	1337.43481445313	2673.86235227625	2	22.1844316666667	2183	Non_Depleted_Plasma_HCC_1.raw
False	Unambiguous	IonTrap	CID	MS2	0	69.81195	100	909.612915039063	909.612915039063	1	22.1898866666667	2184	Non_Depleted_Plasma_HCC_1.raw
False	None	FourierTransform	HCD	MS2	0	69.81195	200	909.612915039063	2726.82419185719	3	22.20502	2185	Non_Depleted_Plasma_HCC_1.raw
False	None	FourierTransform	HCD	MS2	0	69.81195	200	909.612915039063	1818.21855344813	2	22.20502	2185	Non_Depleted_Plasma_HCC_1.raw
False	None	IonTrap	CID	MS2	0		100	1379.474609375	2757.94194212	2	22.21041	2186	Non_Depleted_Plasma_HCC_1.raw
False	None	IonTrap	CID	MS2	0		100	1379.474609375	4136.409274865	3	22.21041	2186	Non_Depleted_Plasma_HCC_1.raw
False	None	FourierTransform	HCD	MS2	0		200	1379.474609375	2757.94194212	2	22.2251083333333	2187	Non_Depleted_Plasma_HCC_1.raw
False	None	FourierTransform	HCD	MS2	0		200	1379.474609375	4136.409274865	3	22.2251083333333	2187	Non_Depleted_Plasma_HCC_1.raw
False	Unambiguous	IonTrap	CID	MS2	0		100	1034.56079101563	1034.56079101563	1	22.23053	2188	Non_Depleted_Plasma_HCC_1.raw
False	Unambiguous	FourierTransform	HCD	MS2	0		200	1034.56079101563	2068.11430540125	2	22.24546	2189	Non_Depleted_Plasma_HCC_1.raw
False	Ambiguous	FourierTransform	HCD	MS2	0		200	1034.56079101563	3101.66781978688	3	22.24546	2189	Non_Depleted_Plasma_HCC_1.raw
False	None	IonTrap	CID	MS2	0		100	1143.42077636719	1143.42077636719	1	22.2508616666667	2190	Non_Depleted_Plasma_HCC_1.raw
False	None	FourierTransform	HCD	MS2	0		200	1143.42077636719	1143.42077636719	1	22.2656766666667	2191	Non_Depleted_Plasma_HCC_1.raw
False	None	IonTrap	CID	MS2	0	16.27132	100	832.244018554688	832.244018554688	1	22.2798033333333	2193	Non_Depleted_Plasma_HCC_1.raw
False	None	FourierTransform	HCD	MS2	0	16.27132	200	832.244018554688	832.244018554688	1	22.2959333333333	2194	Non_Depleted_Plasma_HCC_1.raw
False	Unambiguous	IonTrap	CID	MS2	0		100	1056.5166015625	1056.5166015625	1	22.3013616666667	2195	Non_Depleted_Plasma_HCC_1.raw
False	None	FourierTransform	HCD	MS2	0		200	1056.5166015625	2112.025926495	2	22.31628	2196	Non_Depleted_Plasma_HCC_1.raw
False	None	FourierTransform	HCD	MS2	0		200	1056.5166015625	3167.5352514275	3	22.31628	2196	Non_Depleted_Plasma_HCC_1.raw
False	None	IonTrap	CID	MS2	0	0	100	1087.97595214844	1087.97595214844	1	22.3217033333333	2197	Non_Depleted_Plasma_HCC_1.raw
False	None	FourierTransform	HCD	MS2	0	0	200	1087.97595214844	2174.94462766688	2	22.3365566666667	2198	Non_Depleted_Plasma_HCC_1.raw
False	None	FourierTransform	HCD	MS2	0	0	200	1087.97595214844	3261.91330318531	3	22.3365566666667	2198	Non_Depleted_Plasma_HCC_1.raw
False	Unambiguous	IonTrap	CID	MS2	0	0	100	1050.44274902344	1050.44274902344	1	22.3512433333333	2200	Non_Depleted_Plasma_HCC_1.raw
False	None	FourierTransform	HCD	MS2	0	0	200	1050.44274902344	2099.87822141688	2	22.36727	2201	Non_Depleted_Plasma_HCC_1.raw
False	None	FourierTransform	HCD	MS2	0	0	200	1050.44274902344	3149.31369381031	3	22.36727	2201	Non_Depleted_Plasma_HCC_1.raw
False	None	IonTrap	CID	MS2	0		100	818.668579101563	818.668579101563	1	22.3728533333333	2202	Non_Depleted_Plasma_HCC_1.raw
False	None	FourierTransform	HCD	MS2	0		200	818.668579101563	2453.99118404469	3	22.387945	2203	Non_Depleted_Plasma_HCC_1.raw
False	None	FourierTransform	HCD	MS2	0		200	818.668579101563	1636.32988157313	2	22.387945	2203	Non_Depleted_Plasma_HCC_1.raw
False	Unambiguous	IonTrap	CID	MS2	0		100	1186.47912597656	1186.47912597656	1	22.3933466666667	2204	Non_Depleted_Plasma_HCC_1.raw
False	None	FourierTransform	HCD	MS2	0		200	1186.47912597656	2371.95097532313	2	22.4081166666667	2205	Non_Depleted_Plasma_HCC_1.raw
False	None	FourierTransform	HCD	MS2	0		200	1186.47912597656	3557.42282466969	3	22.4081166666667	2205	Non_Depleted_Plasma_HCC_1.raw
False	None	IonTrap	CID	MS2	0		100	1779.24462890625	3557.4819811825	2	22.41347	2206	Non_Depleted_Plasma_HCC_1.raw
False	Unambiguous	IonTrap	CID	MS2	0		100	1779.24462890625	5335.71933345875	3	22.41347	2206	Non_Depleted_Plasma_HCC_1.raw
False	None	FourierTransform	HCD	MS2	0		200	1779.24462890625	3557.4819811825	2	22.4279516666667	2207	Non_Depleted_Plasma_HCC_1.raw
False	None	FourierTransform	HCD	MS2	0		200	1779.24462890625	5335.71933345875	3	22.4279516666667	2207	Non_Depleted_Plasma_HCC_1.raw
False	Unambiguous	IonTrap	CID	MS2	0		100	849.59130859375	849.59130859375	1	22.433425	2208	Non_Depleted_Plasma_HCC_1.raw
False	None	FourierTransform	HCD	MS2	0		200	849.59130859375	2546.75937252125	3	22.4484383333333	2209	Non_Depleted_Plasma_HCC_1.raw
False	None	FourierTransform	HCD	MS2	0		200	849.59130859375	1698.1753405575	2	22.4484383333333	2209	Non_Depleted_Plasma_HCC_1.raw
False	None	IonTrap	CID	MS2	0	57.33759	100	920.313720703125	920.313720703125	1	22.463695	2211	Non_Depleted_Plasma_HCC_1.raw
False	None	FourierTransform	HCD	MS2	0	57.33759	200	920.313720703125	920.313720703125	1	22.479765	2212	Non_Depleted_Plasma_HCC_1.raw
False	None	IonTrap	CID	MS2	0	44.51643	100	903.288024902344	903.288024902344	1	22.48521	2213	Non_Depleted_Plasma_HCC_1.raw
False	None	FourierTransform	HCD	MS2	0	44.51643	200	903.288024902344	1805.56877317469	2	22.5002383333333	2214	Non_Depleted_Plasma_HCC_1.raw
False	None	FourierTransform	HCD	MS2	0	44.51643	200	903.288024902344	2707.84952144703	3	22.5002383333333	2214	Non_Depleted_Plasma_HCC_1.raw
False	None	IonTrap	CID	MS2	0	48.18612	100	815.216186523438	815.216186523438	1	22.5057183333333	2215	Non_Depleted_Plasma_HCC_1.raw
False	None	FourierTransform	HCD	MS2	0	48.18612	200	815.216186523438	2443.63400631031	3	22.5207683333333	2216	Non_Depleted_Plasma_HCC_1.raw
False	None	FourierTransform	HCD	MS2	0	48.18612	200	815.216186523438	1629.42509641688	2	22.5207683333333	2216	Non_Depleted_Plasma_HCC_1.raw
False	Unambiguous	IonTrap	CID	MS2	0	0	100	917.5947265625	917.5947265625	1	22.5262133333333	2217	Non_Depleted_Plasma_HCC_1.raw
False	None	FourierTransform	HCD	MS2	0	0	200	917.5947265625	1834.182176495	2	22.54134	2218	Non_Depleted_Plasma_HCC_1.raw
False	None	FourierTransform	HCD	MS2	0	0	200	917.5947265625	2750.7696264275	3	22.54134	2218	Non_Depleted_Plasma_HCC_1.raw
False	Ambiguous	IonTrap	CID	MS2	0	0	100	825.524963378906	825.524963378906	1	22.5468233333333	2219	Non_Depleted_Plasma_HCC_1.raw
False	None	FourierTransform	HCD	MS2	0	0	200	825.524963378906	1650.04265012781	2	22.5618816666667	2220	Non_Depleted_Plasma_HCC_1.raw
False	None	FourierTransform	HCD	MS2	0	0	200	825.524963378906	2474.56033687672	3	22.5618816666667	2220	Non_Depleted_Plasma_HCC_1.raw
False	None	IonTrap	CID	MS2	0	25.92937	100	846.294250488281	846.294250488281	1	22.5760716666667	2222	Non_Depleted_Plasma_HCC_1.raw
False	None	FourierTransform	HCD	MS2	0	25.92937	200	846.294250488281	846.294250488281	1	22.592265	2223	Non_Depleted_Plasma_HCC_1.raw
False	Unambiguous	IonTrap	CID	MS2	0		100	1346.3251953125	2691.643113995	2	22.5976633333333	2224	Non_Depleted_Plasma_HCC_1.raw
False	Unambiguous	IonTrap	CID	MS2	0		100	1346.3251953125	4036.9610326775	3	22.5976633333333	2224	Non_Depleted_Plasma_HCC_1.raw
False	None	FourierTransform	HCD	MS2	0		200	1346.3251953125	2691.643113995	2	22.6124183333333	2225	Non_Depleted_Plasma_HCC_1.raw
False	Unambiguous	FourierTransform	HCD	MS2	0		200	1346.3251953125	4036.9610326775	3	22.6124183333333	2225	Non_Depleted_Plasma_HCC_1.raw
False	Unambiguous	IonTrap	CID	MS2	0		100	958.639953613281	958.639953613281	1	22.6178633333333	2226	Non_Depleted_Plasma_HCC_1.raw
False	None	FourierTransform	HCD	MS2	0		200	958.639953613281	2873.90530757984	3	22.6328116666667	2227	Non_Depleted_Plasma_HCC_1.raw
False	None	FourierTransform	HCD	MS2	0		200	958.639953613281	1916.27263059656	2	22.6328116666667	2227	Non_Depleted_Plasma_HCC_1.raw
False	None	IonTrap	CID	MS2	0		100	1388.56079101563	2776.11430540125	2	22.6382066666667	2228	Non_Depleted_Plasma_HCC_1.raw
False	Unambiguous	IonTrap	CID	MS2	0		100	1388.56079101563	4163.66781978688	3	22.6382066666667	2228	Non_Depleted_Plasma_HCC_1.raw
False	None	FourierTransform	HCD	MS2	0		200	1388.56079101563	2776.11430540125	2	22.6529483333333	2229	Non_Depleted_Plasma_HCC_1.raw
False	None	FourierTransform	HCD	MS2	0		200	1388.56079101563	4163.66781978688	3	22.6529483333333	2229	Non_Depleted_Plasma_HCC_1.raw
False	None	IonTrap	CID	MS2	0		100	1278.84313964844	1278.84313964844	1	22.6583383333333	2230	Non_Depleted_Plasma_HCC_1.raw
False	None	FourierTransform	HCD	MS2	0		200	1278.84313964844	1278.84313964844	1	22.673055	2231	Non_Depleted_Plasma_HCC_1.raw
False	None	IonTrap	CID	MS2	0	58.736	100	907.261169433594	907.261169433594	1	22.6872533333333	2233	Non_Depleted_Plasma_HCC_1.raw
False	None	FourierTransform	HCD	MS2	0	58.736	200	907.261169433594	907.261169433594	1	22.702265	2234	Non_Depleted_Plasma_HCC_1.raw
False	None	IonTrap	CID	MS2	0	61.86012	100	891.234619140625	891.234619140625	1	22.7077166666667	2235	Non_Depleted_Plasma_HCC_1.raw
False	None	FourierTransform	HCD	MS2	0	61.86012	200	891.234619140625	891.234619140625	1	22.7228783333333	2236	Non_Depleted_Plasma_HCC_1.raw
False	Unambiguous	IonTrap	CID	MS2	0		100	1335.34765625	4004.02841549	3	22.7282716666667	2237	Non_Depleted_Plasma_HCC_1.raw
False	None	IonTrap	CID	MS2	0		100	1335.34765625	2669.68803587	2	22.7282716666667	2237	Non_Depleted_Plasma_HCC_1.raw
False	None	FourierTransform	HCD	MS2	0		200	1335.34765625	2669.68803587	2	22.74296	2238	Non_Depleted_Plasma_HCC_1.raw
False	Unambiguous	FourierTransform	HCD	MS2	0		200	1335.34765625	4004.02841549	3	22.74296	2238	Non_Depleted_Plasma_HCC_1.raw
False	None	IonTrap	CID	MS2	0	53.82298	100	889.234802246094	889.234802246094	1	22.7484066666667	2239	Non_Depleted_Plasma_HCC_1.raw
False	None	FourierTransform	HCD	MS2	0	53.82298	200	889.234802246094	889.234802246094	1	22.7634866666667	2240	Non_Depleted_Plasma_HCC_1.raw
False	Unambiguous	IonTrap	CID	MS2	0		100	1235.16125488281	2469.31523313563	2	22.76888	2241	Non_Depleted_Plasma_HCC_1.raw
False	Unambiguous	IonTrap	CID	MS2	0		100	1235.16125488281	3703.46921138844	3	22.76888	2241	Non_Depleted_Plasma_HCC_1.raw
False	Unambiguous	FourierTransform	HCD	MS2	0		200	1235.16125488281	2469.31523313563	2	22.7836233333333	2242	Non_Depleted_Plasma_HCC_1.raw
False	None	FourierTransform	HCD	MS2	0		200	1235.16125488281	3703.46921138844	3	22.7836233333333	2242	Non_Depleted_Plasma_HCC_1.raw
False	None	IonTrap	CID	MS2	0	34.11937	100	1248.45471191406	1248.45471191406	1	22.798835	2244	Non_Depleted_Plasma_HCC_1.raw
False	None	FourierTransform	HCD	MS2	0	34.11937	200	1248.45471191406	3743.34958248219	3	22.8136083333333	2245	Non_Depleted_Plasma_HCC_1.raw
False	None	FourierTransform	HCD	MS2	0	34.11937	200	1248.45471191406	2495.90214719813	2	22.8136083333333	2245	Non_Depleted_Plasma_HCC_1.raw
False	Ambiguous	IonTrap	CID	MS2	0	0	100	1054.45202636719	1054.45202636719	1	22.8190283333333	2246	Non_Depleted_Plasma_HCC_1.raw
False	None	FourierTransform	HCD	MS2	0	0	200	1054.45202636719	2107.89677610438	2	22.833975	2247	Non_Depleted_Plasma_HCC_1.raw
False	None	FourierTransform	HCD	MS2	0	0	200	1054.45202636719	3161.34152584156	3	22.833975	2247	Non_Depleted_Plasma_HCC_1.raw
False	None	IonTrap	CID	MS2	0		100	1286.4775390625	1286.4775390625	1	22.8393666666667	2248	Non_Depleted_Plasma_HCC_1.raw
False	None	FourierTransform	HCD	MS2	0		200	1286.4775390625	2571.947801495	2	22.854085	2249	Non_Depleted_Plasma_HCC_1.raw
False	None	FourierTransform	HCD	MS2	0		200	1286.4775390625	3857.4180639275	3	22.854085	2249	Non_Depleted_Plasma_HCC_1.raw
False	Unambiguous	IonTrap	CID	MS2	0		100	963.630004882813	963.630004882813	1	22.8595183333333	2250	Non_Depleted_Plasma_HCC_1.raw
False	None	FourierTransform	HCD	MS2	0		200	963.630004882813	1926.25273313563	2	22.8745266666667	2251	Non_Depleted_Plasma_HCC_1.raw
False	None	FourierTransform	HCD	MS2	0		200	963.630004882813	2888.87546138844	3	22.8745266666667	2251	Non_Depleted_Plasma_HCC_1.raw
False	Unambiguous	IonTrap	CID	MS2	0		100	1283.60681152344	1283.60681152344	1	22.8799166666667	2252	Non_Depleted_Plasma_HCC_1.raw
False	None	FourierTransform	HCD	MS2	0		200	1283.60681152344	1283.60681152344	1	22.8947416666667	2253	Non_Depleted_Plasma_HCC_1.raw
False	Unambiguous	IonTrap	CID	MS2	0	32.68601	100	1207.60046386719	1207.60046386719	1	22.9088516666667	2255	Non_Depleted_Plasma_HCC_1.raw
False	None	FourierTransform	HCD	MS2	0	32.68601	200	1207.60046386719	1207.60046386719	1	22.9236466666667	2256	Non_Depleted_Plasma_HCC_1.raw
False	None	IonTrap	CID	MS2	0	38.40514	100	852.631896972656	852.631896972656	1	22.9290983333333	2257	Non_Depleted_Plasma_HCC_1.raw
False	None	FourierTransform	HCD	MS2	0	38.40514	200	852.631896972656	1704.25651731531	2	22.94418	2258	Non_Depleted_Plasma_HCC_1.raw
False	None	FourierTransform	HCD	MS2	0	38.40514	200	852.631896972656	2555.88113765797	3	22.94418	2258	Non_Depleted_Plasma_HCC_1.raw
False	Ambiguous	IonTrap	CID	MS2	0		100	1005.53668212891	1005.53668212891	1	22.9496016666667	2259	Non_Depleted_Plasma_HCC_1.raw
False	Unambiguous	FourierTransform	HCD	MS2	0		200	1005.53668212891	2010.06608762781	2	22.9644933333333	2260	Non_Depleted_Plasma_HCC_1.raw
False	Unambiguous	FourierTransform	HCD	MS2	0		200	1005.53668212891	3014.59549312672	3	22.9644933333333	2260	Non_Depleted_Plasma_HCC_1.raw
False	None	IonTrap	CID	MS2	0		100	987.704956054688	987.704956054688	1	22.969935	2261	Non_Depleted_Plasma_HCC_1.raw
False	None	FourierTransform	HCD	MS2	0		200	987.704956054688	2961.10031490406	3	22.984905	2262	Non_Depleted_Plasma_HCC_1.raw
False	None	FourierTransform	HCD	MS2	0		200	987.704956054688	1974.40263547938	2	22.984905	2262	Non_Depleted_Plasma_HCC_1.raw
False	Ambiguous	IonTrap	CID	MS2	0	0	100	1159.482421875	1159.482421875	1	23.0001283333333	2264	Non_Depleted_Plasma_HCC_1.raw
False	None	FourierTransform	HCD	MS2	0	0	200	1159.482421875	2317.95756712	2	23.0149566666667	2265	Non_Depleted_Plasma_HCC_1.raw
False	None	FourierTransform	HCD	MS2	0	0	200	1159.482421875	3476.432712365	3	23.0149566666667	2265	Non_Depleted_Plasma_HCC_1.raw
False	None	IonTrap	CID	MS2	0	48.35992	100	807.603576660156	807.603576660156	1	23.0204916666667	2266	Non_Depleted_Plasma_HCC_1.raw
False	None	FourierTransform	HCD	MS2	0	48.35992	200	807.603576660156	1614.19987669031	2	23.035575	2267	Non_Depleted_Plasma_HCC_1.raw
False	None	FourierTransform	HCD	MS2	0	48.35992	200	807.603576660156	2420.79617672047	3	23.035575	2267	Non_Depleted_Plasma_HCC_1.raw
False	Ambiguous	IonTrap	CID	MS2	0	55.91803	100	980.517761230469	980.517761230469	1	23.04101	2268	Non_Depleted_Plasma_HCC_1.raw
False	None	FourierTransform	HCD	MS2	0	55.91803	200	980.517761230469	1960.02824583094	2	23.0559933333333	2269	Non_Depleted_Plasma_HCC_1.raw
False	Unambiguous	FourierTransform	HCD	MS2	0	55.91803	200	980.517761230469	2939.53873043141	3	23.0559933333333	2269	Non_Depleted_Plasma_HCC_1.raw
False	Ambiguous	IonTrap	CID	MS2	0		100	1032.43237304688	1032.43237304688	1	23.0615216666667	2270	Non_Depleted_Plasma_HCC_1.raw
False	None	FourierTransform	HCD	MS2	0		200	1032.43237304688	2063.85746946375	2	23.0764316666667	2271	Non_Depleted_Plasma_HCC_1.raw
False	None	FourierTransform	HCD	MS2	0		200	1032.43237304688	3095.28256588063	3	23.0764316666667	2271	Non_Depleted_Plasma_HCC_1.raw
False	Unambiguous	IonTrap	CID	MS2	0		100	1141.44116210938	1141.44116210938	1	23.081845	2272	Non_Depleted_Plasma_HCC_1.raw
False	None	FourierTransform	HCD	MS2	0		200	1141.44116210938	2281.87504758875	2	23.09671	2273	Non_Depleted_Plasma_HCC_1.raw
False	None	FourierTransform	HCD	MS2	0		200	1141.44116210938	3422.30893306813	3	23.09671	2273	Non_Depleted_Plasma_HCC_1.raw
False	Unambiguous	IonTrap	CID	MS2	0	53.42285	100	1017.595703125	1017.595703125	1	23.110815	2275	Non_Depleted_Plasma_HCC_1.raw
False	None	FourierTransform	HCD	MS2	0	53.42285	200	1017.595703125	2034.18412962	2	23.126765	2276	Non_Depleted_Plasma_HCC_1.raw
False	None	FourierTransform	HCD	MS2	0	53.42285	200	1017.595703125	3050.772556115	3	23.126765	2276	Non_Depleted_Plasma_HCC_1.raw
False	Unambiguous	IonTrap	CID	MS2	0		100	1202.62084960938	1202.62084960938	1	23.132205	2277	Non_Depleted_Plasma_HCC_1.raw
False	Unambiguous	IonTrap	CID	MS2	0		100	1492.240234375	4474.706149865	3	23.1523616666667	2279	Non_Depleted_Plasma_HCC_1.raw
False	Ambiguous	IonTrap	CID	MS2	0		100	1492.240234375	2983.47319212	2	23.1523616666667	2279	Non_Depleted_Plasma_HCC_1.raw
False	Ambiguous	FourierTransform	HCD	MS2	0		200	1492.240234375	2983.47319212	2	23.1670033333333	2280	Non_Depleted_Plasma_HCC_1.raw
False	None	FourierTransform	HCD	MS2	0		200	1492.240234375	4474.706149865	3	23.1670033333333	2280	Non_Depleted_Plasma_HCC_1.raw
False	Ambiguous	IonTrap	CID	MS2	0		100	1064.62463378906	1064.62463378906	1	23.1724266666667	2281	Non_Depleted_Plasma_HCC_1.raw
False	None	FourierTransform	HCD	MS2	0		200	1064.62463378906	2128.24199094813	2	23.1873183333333	2282	Non_Depleted_Plasma_HCC_1.raw
False	None	FourierTransform	HCD	MS2	0		200	1064.62463378906	3191.85934810719	3	23.1873183333333	2282	Non_Depleted_Plasma_HCC_1.raw
False	Unambiguous	IonTrap	CID	MS2	0	55.3707	100	1045.49694824219	1045.49694824219	1	23.1927416666667	2283	Non_Depleted_Plasma_HCC_1.raw
False	None	FourierTransform	HCD	MS2	0	55.3707	200	1045.49694824219	2089.98661985438	2	23.207675	2284	Non_Depleted_Plasma_HCC_1.raw
False	None	FourierTransform	HCD	MS2	0	55.3707	200	1045.49694824219	3134.47629146656	3	23.207675	2284	Non_Depleted_Plasma_HCC_1.raw
False	Unambiguous	IonTrap	CID	MS2	0	51.27416	100	924.512023925781	924.512023925781	1	23.2228083333333	2286	Non_Depleted_Plasma_HCC_1.raw
False	None	FourierTransform	HCD	MS2	0	51.27416	200	924.512023925781	1848.01677122156	2	23.2389316666667	2287	Non_Depleted_Plasma_HCC_1.raw
False	None	FourierTransform	HCD	MS2	0	51.27416	200	924.512023925781	2771.52151851734	3	23.2389316666667	2287	Non_Depleted_Plasma_HCC_1.raw
False	None	IonTrap	CID	MS2	0	0	100	1323.43103027344	1323.43103027344	1	23.24437	2288	Non_Depleted_Plasma_HCC_1.raw
False	None	FourierTransform	HCD	MS2	0	0	200	1323.43103027344	2645.85478391688	2	23.2590983333333	2289	Non_Depleted_Plasma_HCC_1.raw
False	None	FourierTransform	HCD	MS2	0	0	200	1323.43103027344	3968.27853756031	3	23.2590983333333	2289	Non_Depleted_Plasma_HCC_1.raw
False	None	IonTrap	CID	MS2	0	49.21958	100	1215.38806152344	1215.38806152344	1	23.264495	2290	Non_Depleted_Plasma_HCC_1.raw
False	None	FourierTransform	HCD	MS2	0	49.21958	200	1215.38806152344	2429.76884641688	2	23.2793033333333	2291	Non_Depleted_Plasma_HCC_1.raw
False	Unambiguous	FourierTransform	HCD	MS2	0	49.21958	200	1215.38806152344	3644.14963131031	3	23.2793033333333	2291	Non_Depleted_Plasma_HCC_1.raw
False	None	IonTrap	CID	MS2	0	45.56788	100	864.736145019531	864.736145019531	1	23.2847466666667	2292	Non_Depleted_Plasma_HCC_1.raw
False	None	FourierTransform	HCD	MS2	0	45.56788	200	864.736145019531	1728.46501340906	2	23.2997783333333	2293	Non_Depleted_Plasma_HCC_1.raw
False	None	FourierTransform	HCD	MS2	0	45.56788	200	864.736145019531	2592.19388179859	3	23.2997783333333	2293	Non_Depleted_Plasma_HCC_1.raw
False	None	IonTrap	CID	MS2	0		100	1296.45910644531	2591.91093626063	2	23.3051683333333	2294	Non_Depleted_Plasma_HCC_1.raw
False	None	IonTrap	CID	MS2	0		100	1296.45910644531	3887.36276607594	3	23.3051683333333	2294	Non_Depleted_Plasma_HCC_1.raw
False	None	FourierTransform	HCD	MS2	0		200	1296.45910644531	3887.36276607594	3	23.31993	2295	Non_Depleted_Plasma_HCC_1.raw
False	None	FourierTransform	HCD	MS2	0		200	1296.45910644531	2591.91093626063	2	23.31993	2295	Non_Depleted_Plasma_HCC_1.raw
False	None	IonTrap	CID	MS2	0	82.73112	100	817.2177734375	817.2177734375	1	23.335215	2297	Non_Depleted_Plasma_HCC_1.raw
False	None	FourierTransform	HCD	MS2	0	82.73112	200	817.2177734375	1633.428270245	2	23.3503166666667	2298	Non_Depleted_Plasma_HCC_1.raw
False	None	FourierTransform	HCD	MS2	0	82.73112	200	817.2177734375	2449.6387670525	3	23.3503166666667	2298	Non_Depleted_Plasma_HCC_1.raw
False	None	IonTrap	CID	MS2	0	63.50251	100	815.216003417969	815.216003417969	1	23.35584	2299	Non_Depleted_Plasma_HCC_1.raw
False	None	FourierTransform	HCD	MS2	0	63.50251	200	815.216003417969	1629.42473020594	2	23.3709283333333	2300	Non_Depleted_Plasma_HCC_1.raw
False	None	FourierTransform	HCD	MS2	0	63.50251	200	815.216003417969	2443.63345699391	3	23.3709283333333	2300	Non_Depleted_Plasma_HCC_1.raw
False	Unambiguous	IonTrap	CID	MS2	0	52.72095	100	1036.53698730469	1036.53698730469	1	23.37635	2301	Non_Depleted_Plasma_HCC_1.raw
False	None	FourierTransform	HCD	MS2	0	52.72095	200	1036.53698730469	2072.06669797938	2	23.39127	2302	Non_Depleted_Plasma_HCC_1.raw
False	None	FourierTransform	HCD	MS2	0	52.72095	200	1036.53698730469	3107.59640865406	3	23.39127	2302	Non_Depleted_Plasma_HCC_1.raw
False	None	IonTrap	CID	MS2	0		100	1408.21374511719	4222.62668209156	3	23.3966416666667	2303	Non_Depleted_Plasma_HCC_1.raw
False	Unambiguous	IonTrap	CID	MS2	0		100	1408.21374511719	2815.42021360438	2	23.3966416666667	2303	Non_Depleted_Plasma_HCC_1.raw
False	None	FourierTransform	HCD	MS2	0		200	1408.21374511719	2815.42021360438	2	23.4114083333333	2304	Non_Depleted_Plasma_HCC_1.raw
False	None	FourierTransform	HCD	MS2	0		200	1408.21374511719	4222.62668209156	3	23.4114083333333	2304	Non_Depleted_Plasma_HCC_1.raw
False	Unambiguous	IonTrap	CID	MS2	0	72.90595	100	885.548400878906	885.548400878906	1	23.4168533333333	2305	Non_Depleted_Plasma_HCC_1.raw
False	None	FourierTransform	HCD	MS2	0	72.90595	200	885.548400878906	1770.08952512781	2	23.4318966666667	2306	Non_Depleted_Plasma_HCC_1.raw
False	None	FourierTransform	HCD	MS2	0	72.90595	200	885.548400878906	2654.63064937672	3	23.4318966666667	2306	Non_Depleted_Plasma_HCC_1.raw
False	Unambiguous	IonTrap	CID	MS2	0		100	963.541137695313	963.541137695313	1	23.4460116666667	2308	Non_Depleted_Plasma_HCC_1.raw
False	None	FourierTransform	HCD	MS2	0		200	963.541137695313	1926.07499876063	2	23.4620983333333	2309	Non_Depleted_Plasma_HCC_1.raw
False	None	FourierTransform	HCD	MS2	0		200	963.541137695313	2888.60885982594	3	23.4620983333333	2309	Non_Depleted_Plasma_HCC_1.raw
False	None	IonTrap	CID	MS2	0	0	100	1305.33422851563	1305.33422851563	1	23.4675383333333	2310	Non_Depleted_Plasma_HCC_1.raw
False	Unambiguous	FourierTransform	HCD	MS2	0	0	200	1305.33422851563	3913.98813228688	3	23.482285	2311	Non_Depleted_Plasma_HCC_1.raw
False	None	FourierTransform	HCD	MS2	0	0	200	1305.33422851563	2609.66118040125	2	23.482285	2311	Non_Depleted_Plasma_HCC_1.raw
False	Unambiguous	IonTrap	CID	MS2	0		100	1265.47607421875	1265.47607421875	1	23.4876783333333	2312	Non_Depleted_Plasma_HCC_1.raw
False	None	FourierTransform	HCD	MS2	0		200	1265.47607421875	2529.9448718075	2	23.5024583333333	2313	Non_Depleted_Plasma_HCC_1.raw
False	None	FourierTransform	HCD	MS2	0		200	1265.47607421875	3794.41366939625	3	23.5024583333333	2313	Non_Depleted_Plasma_HCC_1.raw
False	Unambiguous	IonTrap	CID	MS2	0		100	974.486999511719	974.486999511719	1	23.5078933333333	2314	Non_Depleted_Plasma_HCC_1.raw
False	None	FourierTransform	HCD	MS2	0		200	974.486999511719	1947.96672239344	2	23.5228483333333	2315	Non_Depleted_Plasma_HCC_1.raw
False	None	FourierTransform	HCD	MS2	0		200	974.486999511719	2921.44644527516	3	23.5228483333333	2315	Non_Depleted_Plasma_HCC_1.raw
False	Unambiguous	IonTrap	CID	MS2	0		100	1014.47052001953	1014.47052001953	1	23.5282716666667	2316	Non_Depleted_Plasma_HCC_1.raw
False	None	FourierTransform	HCD	MS2	0		200	1014.47052001953	2027.93376340906	2	23.5432183333333	2317	Non_Depleted_Plasma_HCC_1.raw
False	None	FourierTransform	HCD	MS2	0		200	1014.47052001953	3041.39700679859	3	23.5432183333333	2317	Non_Depleted_Plasma_HCC_1.raw
False	Ambiguous	IonTrap	CID	MS2	0	32.2226	100	966.527893066406	966.527893066406	1	23.5584583333333	2319	Non_Depleted_Plasma_HCC_1.raw
False	None	FourierTransform	HCD	MS2	0	32.2226	200	966.527893066406	1932.04850950281	2	23.5744316666667	2320	Non_Depleted_Plasma_HCC_1.raw
False	Ambiguous	FourierTransform	HCD	MS2	0	32.2226	200	966.527893066406	2897.56912593922	3	23.5744316666667	2320	Non_Depleted_Plasma_HCC_1.raw
False	None	IonTrap	CID	MS2	0	47.60923	100	922.313720703125	922.313720703125	1	23.58003	2321	Non_Depleted_Plasma_HCC_1.raw
False	None	FourierTransform	HCD	MS2	0	47.60923	200	922.313720703125	922.313720703125	1	23.5950266666667	2322	Non_Depleted_Plasma_HCC_1.raw
False	None	IonTrap	CID	MS2	0		100	1047.75012207031	1047.75012207031	1	23.6004483333333	2323	Non_Depleted_Plasma_HCC_1.raw
False	None	FourierTransform	HCD	MS2	0		200	1047.75012207031	2094.49296751063	2	23.61537	2324	Non_Depleted_Plasma_HCC_1.raw
False	None	FourierTransform	HCD	MS2	0		200	1047.75012207031	3141.23581295094	3	23.61537	2324	Non_Depleted_Plasma_HCC_1.raw
False	Unambiguous	IonTrap	CID	MS2	0		100	1130.51782226563	1130.51782226563	1	23.620795	2325	Non_Depleted_Plasma_HCC_1.raw
False	None	FourierTransform	HCD	MS2	0		200	1130.51782226563	3389.53891353688	3	23.6356516666667	2326	Non_Depleted_Plasma_HCC_1.raw
False	None	FourierTransform	HCD	MS2	0		200	1130.51782226563	2260.02836790125	2	23.6356516666667	2326	Non_Depleted_Plasma_HCC_1.raw
False	Unambiguous	IonTrap	CID	MS2	0	43.84098	100	948.564025878906	948.564025878906	1	23.6411	2327	Non_Depleted_Plasma_HCC_1.raw
False	None	FourierTransform	HCD	MS2	0	43.84098	200	948.564025878906	1896.12077512781	2	23.6561016666667	2328	Non_Depleted_Plasma_HCC_1.raw
False	None	FourierTransform	HCD	MS2	0	43.84098	200	948.564025878906	2843.67752437672	3	23.6561016666667	2328	Non_Depleted_Plasma_HCC_1.raw
False	Ambiguous	IonTrap	CID	MS2	0	0	100	1142.59887695313	1142.59887695313	1	23.67126	2330	Non_Depleted_Plasma_HCC_1.raw
False	None	FourierTransform	HCD	MS2	0	0	200	1142.59887695313	1142.59887695313	1	23.6860966666667	2331	Non_Depleted_Plasma_HCC_1.raw
False	None	IonTrap	CID	MS2	0	57.96629	100	802.698181152344	802.698181152344	1	23.6916283333333	2332	Non_Depleted_Plasma_HCC_1.raw
False	None	FourierTransform	HCD	MS2	0	57.96629	200	802.698181152344	802.698181152344	1	23.7066883333333	2333	Non_Depleted_Plasma_HCC_1.raw
False	None	IonTrap	CID	MS2	0	47.31466	100	1348.419921875	1348.419921875	1	23.7120783333333	2334	Non_Depleted_Plasma_HCC_1.raw
False	None	FourierTransform	HCD	MS2	0	47.31466	200	1348.419921875	1348.419921875	1	23.7268066666667	2335	Non_Depleted_Plasma_HCC_1.raw
False	Unambiguous	IonTrap	CID	MS2	0		100	1293.51989746094	1293.51989746094	1	23.7322033333333	2336	Non_Depleted_Plasma_HCC_1.raw
False	Unambiguous	IonTrap	CID	MS2	0		100	1085.60400390625	3254.79745845875	3	23.7524483333333	2338	Non_Depleted_Plasma_HCC_1.raw
False	Unambiguous	IonTrap	CID	MS2	0		100	1085.60400390625	2170.2007311825	2	23.7524483333333	2338	Non_Depleted_Plasma_HCC_1.raw
False	None	FourierTransform	HCD	MS2	0		200	1085.60400390625	2170.2007311825	2	23.767355	2339	Non_Depleted_Plasma_HCC_1.raw
False	None	FourierTransform	HCD	MS2	0		200	1085.60400390625	3254.79745845875	3	23.767355	2339	Non_Depleted_Plasma_HCC_1.raw
False	None	IonTrap	CID	MS2	0	0	100	920.31494140625	920.31494140625	1	23.7815316666667	2341	Non_Depleted_Plasma_HCC_1.raw
False	None	FourierTransform	HCD	MS2	0	0	200	920.31494140625	920.31494140625	1	23.7975983333333	2342	Non_Depleted_Plasma_HCC_1.raw
False	None	IonTrap	CID	MS2	0	52.02594	100	847.295288085938	847.295288085938	1	23.80312	2343	Non_Depleted_Plasma_HCC_1.raw
False	None	FourierTransform	HCD	MS2	0	52.02594	200	847.295288085938	847.295288085938	1	23.818145	2344	Non_Depleted_Plasma_HCC_1.raw
False	Unambiguous	IonTrap	CID	MS2	0	0	100	900.59619140625	900.59619140625	1	23.82359	2345	Non_Depleted_Plasma_HCC_1.raw
False	None	FourierTransform	HCD	MS2	0	0	200	900.59619140625	1800.1851061825	2	23.8386433333333	2346	Non_Depleted_Plasma_HCC_1.raw
False	None	FourierTransform	HCD	MS2	0	0	200	900.59619140625	2699.77402095875	3	23.8386433333333	2346	Non_Depleted_Plasma_HCC_1.raw
False	Ambiguous	IonTrap	CID	MS2	0	66.03345	100	958.585571289063	958.585571289063	1	23.8440883333333	2347	Non_Depleted_Plasma_HCC_1.raw
False	None	FourierTransform	HCD	MS2	0	66.03345	200	958.585571289063	2873.74216060719	3	23.859035	2348	Non_Depleted_Plasma_HCC_1.raw
False	None	FourierTransform	HCD	MS2	0	66.03345	200	958.585571289063	1916.16386594813	2	23.859035	2348	Non_Depleted_Plasma_HCC_1.raw
False	None	IonTrap	CID	MS2	0		100	1424.45483398438	1424.45483398438	1	23.864405	2349	Non_Depleted_Plasma_HCC_1.raw
False	None	FourierTransform	HCD	MS2	0		200	1424.45483398438	2847.90239133875	2	23.8791066666667	2350	Non_Depleted_Plasma_HCC_1.raw
False	Ambiguous	FourierTransform	HCD	MS2	0		200	1424.45483398438	4271.34994869313	3	23.8791066666667	2350	Non_Depleted_Plasma_HCC_1.raw
False	None	IonTrap	CID	MS2	0	0	100	1309.25622558594	1309.25622558594	1	23.894235	2352	Non_Depleted_Plasma_HCC_1.raw
False	None	FourierTransform	HCD	MS2	0	0	200	1309.25622558594	2617.50517454188	2	23.9100983333333	2353	Non_Depleted_Plasma_HCC_1.raw
False	None	FourierTransform	HCD	MS2	0	0	200	1309.25622558594	3925.75412349781	3	23.9100983333333	2353	Non_Depleted_Plasma_HCC_1.raw
False	Ambiguous	IonTrap	CID	MS2	0		100	1121.56591796875	2242.1245593075	2	23.915665	2354	Non_Depleted_Plasma_HCC_1.raw
False	Unambiguous	IonTrap	CID	MS2	0		100	1121.56591796875	3362.68320064625	3	23.915665	2354	Non_Depleted_Plasma_HCC_1.raw
False	None	FourierTransform	HCD	MS2	0		200	1121.56591796875	2242.1245593075	2	23.9305033333333	2355	Non_Depleted_Plasma_HCC_1.raw
False	Unambiguous	FourierTransform	HCD	MS2	0		200	1121.56591796875	3362.68320064625	3	23.9305033333333	2355	Non_Depleted_Plasma_HCC_1.raw
False	Unambiguous	IonTrap	CID	MS2	0		100	1188.48291015625	1188.48291015625	1	23.9358933333333	2356	Non_Depleted_Plasma_HCC_1.raw
False	None	FourierTransform	HCD	MS2	0		200	1188.48291015625	2375.9585436825	2	23.9507316666667	2357	Non_Depleted_Plasma_HCC_1.raw
False	None	FourierTransform	HCD	MS2	0		200	1188.48291015625	3563.43417720875	3	23.9507316666667	2357	Non_Depleted_Plasma_HCC_1.raw
False	Unambiguous	IonTrap	CID	MS2	0		100	970.542114257813	1940.07695188563	2	23.956165	2358	Non_Depleted_Plasma_HCC_1.raw
False	Unambiguous	IonTrap	CID	MS2	0		100	970.542114257813	2909.61178951344	3	23.956165	2358	Non_Depleted_Plasma_HCC_1.raw
False	None	FourierTransform	HCD	MS2	0		200	970.542114257813	1940.07695188563	2	23.9710983333333	2359	Non_Depleted_Plasma_HCC_1.raw
False	None	FourierTransform	HCD	MS2	0		200	970.542114257813	2909.61178951344	3	23.9710983333333	2359	Non_Depleted_Plasma_HCC_1.raw
False	Ambiguous	IonTrap	CID	MS2	0	0	100	1051.46704101563	1051.46704101563	1	23.9765283333333	2360	Non_Depleted_Plasma_HCC_1.raw
False	None	FourierTransform	HCD	MS2	0	0	200	1051.46704101563	2101.92680540125	2	23.9914866666667	2361	Non_Depleted_Plasma_HCC_1.raw
False	Unambiguous	FourierTransform	HCD	MS2	0	0	200	1051.46704101563	3152.38656978688	3	23.9914866666667	2361	Non_Depleted_Plasma_HCC_1.raw
False	None	IonTrap	CID	MS2	0	63.64268	100	815.21630859375	815.21630859375	1	24.0066833333333	2363	Non_Depleted_Plasma_HCC_1.raw
False	None	FourierTransform	HCD	MS2	0	63.64268	200	815.21630859375	2443.63437252125	3	24.0227666666667	2364	Non_Depleted_Plasma_HCC_1.raw
False	None	FourierTransform	HCD	MS2	0	63.64268	200	815.21630859375	1629.4253405575	2	24.0227666666667	2364	Non_Depleted_Plasma_HCC_1.raw
False	Ambiguous	IonTrap	CID	MS2	0	47.74516	100	1067.53625488281	1067.53625488281	1	24.0282516666667	2365	Non_Depleted_Plasma_HCC_1.raw
False	None	FourierTransform	HCD	MS2	0	47.74516	200	1067.53625488281	2134.06523313563	2	24.043125	2366	Non_Depleted_Plasma_HCC_1.raw
False	None	FourierTransform	HCD	MS2	0	47.74516	200	1067.53625488281	3200.59421138844	3	24.043125	2366	Non_Depleted_Plasma_HCC_1.raw
False	None	IonTrap	CID	MS2	0		100	1215.3671875	1215.3671875	1	24.0485233333333	2367	Non_Depleted_Plasma_HCC_1.raw
False	None	FourierTransform	HCD	MS2	0		200	1215.3671875	2429.72709837	2	24.063335	2368	Non_Depleted_Plasma_HCC_1.raw
False	None	FourierTransform	HCD	MS2	0		200	1215.3671875	3644.08700924	3	24.063335	2368	Non_Depleted_Plasma_HCC_1.raw
False	None	IonTrap	CID	MS2	0	76.96104	100	907.264282226563	907.264282226563	1	24.0687866666667	2369	Non_Depleted_Plasma_HCC_1.raw
False	None	FourierTransform	HCD	MS2	0	76.96104	200	907.264282226563	1813.52128782313	2	24.0838833333333	2370	Non_Depleted_Plasma_HCC_1.raw
False	None	FourierTransform	HCD	MS2	0	76.96104	200	907.264282226563	2719.77829341969	3	24.0838833333333	2370	Non_Depleted_Plasma_HCC_1.raw
False	Ambiguous	IonTrap	CID	MS2	0	0	100	945.490661621094	945.490661621094	1	24.0893366666667	2371	Non_Depleted_Plasma_HCC_1.raw
False	Ambiguous	FourierTransform	HCD	MS2	0	0	200	945.490661621094	2834.45743160328	3	24.1043533333333	2372	Non_Depleted_Plasma_HCC_1.raw
False	None	FourierTransform	HCD	MS2	0	0	200	945.490661621094	1889.97404661219	2	24.1043533333333	2372	Non_Depleted_Plasma_HCC_1.raw
False	None	IonTrap	CID	MS2	0		100	914.579528808594	914.579528808594	1	24.118485	2374	Non_Depleted_Plasma_HCC_1.raw
False	None	FourierTransform	HCD	MS2	0		200	914.579528808594	1828.15178098719	2	24.13348	2375	Non_Depleted_Plasma_HCC_1.raw
False	None	FourierTransform	HCD	MS2	0		200	914.579528808594	2741.72403316578	3	24.13348	2375	Non_Depleted_Plasma_HCC_1.raw
False	Ambiguous	IonTrap	CID	MS2	0	0	100	1022.45263671875	1022.45263671875	1	24.138955	2376	Non_Depleted_Plasma_HCC_1.raw
False	None	FourierTransform	HCD	MS2	0	0	200	1022.45263671875	2043.8979968075	2	24.1538366666667	2377	Non_Depleted_Plasma_HCC_1.raw
False	None	FourierTransform	HCD	MS2	0	0	200	1022.45263671875	3065.34335689625	3	24.1538366666667	2377	Non_Depleted_Plasma_HCC_1.raw
False	Unambiguous	IonTrap	CID	MS2	0		100	1105.5166015625	2210.025926495	2	24.1592666666667	2378	Non_Depleted_Plasma_HCC_1.raw
False	Unambiguous	IonTrap	CID	MS2	0		100	1105.5166015625	3314.5352514275	3	24.1592666666667	2378	Non_Depleted_Plasma_HCC_1.raw
False	None	FourierTransform	HCD	MS2	0		200	1105.5166015625	2210.025926495	2	24.1741566666667	2379	Non_Depleted_Plasma_HCC_1.raw
False	None	FourierTransform	HCD	MS2	0		200	1105.5166015625	3314.5352514275	3	24.1741566666667	2379	Non_Depleted_Plasma_HCC_1.raw
False	None	IonTrap	CID	MS2	0		100	879.68896484375	879.68896484375	1	24.179605	2380	Non_Depleted_Plasma_HCC_1.raw
False	None	FourierTransform	HCD	MS2	0		200	879.68896484375	1758.3706530575	2	24.1946166666667	2381	Non_Depleted_Plasma_HCC_1.raw
False	None	FourierTransform	HCD	MS2	0		200	879.68896484375	2637.05234127125	3	24.1946166666667	2381	Non_Depleted_Plasma_HCC_1.raw
False	None	IonTrap	CID	MS2	0	0	100	903.289001464844	903.289001464844	1	24.208915	2383	Non_Depleted_Plasma_HCC_1.raw
False	None	FourierTransform	HCD	MS2	0	0	200	903.289001464844	903.289001464844	1	24.2239516666667	2384	Non_Depleted_Plasma_HCC_1.raw
False	None	IonTrap	CID	MS2	0	0	100	921.314392089844	921.314392089844	1	24.229395	2385	Non_Depleted_Plasma_HCC_1.raw
False	None	FourierTransform	HCD	MS2	0	0	200	921.314392089844	921.314392089844	1	24.24441	2386	Non_Depleted_Plasma_HCC_1.raw
False	None	IonTrap	CID	MS2	0	20.97317	100	996.331726074219	996.331726074219	1	24.2498416666667	2387	Non_Depleted_Plasma_HCC_1.raw
False	None	FourierTransform	HCD	MS2	0	20.97317	200	996.331726074219	996.331726074219	1	24.2648566666667	2388	Non_Depleted_Plasma_HCC_1.raw
False	Unambiguous	IonTrap	CID	MS2	0	0	100	1201.48034667969	1201.48034667969	1	24.27025	2389	Non_Depleted_Plasma_HCC_1.raw
False	None	FourierTransform	HCD	MS2	0	0	200	1201.48034667969	3602.42648677906	3	24.2850766666667	2390	Non_Depleted_Plasma_HCC_1.raw
False	None	FourierTransform	HCD	MS2	0	0	200	1201.48034667969	2401.95341672938	2	24.2850766666667	2390	Non_Depleted_Plasma_HCC_1.raw
False	None	IonTrap	CID	MS2	0	50.2813	100	1240.4423828125	1240.4423828125	1	24.2904766666667	2391	Non_Depleted_Plasma_HCC_1.raw
False	None	FourierTransform	HCD	MS2	0	50.2813	200	1240.4423828125	2479.877488995	2	24.30523	2392	Non_Depleted_Plasma_HCC_1.raw
False	None	FourierTransform	HCD	MS2	0	50.2813	200	1240.4423828125	3719.3125951775	3	24.30523	2392	Non_Depleted_Plasma_HCC_1.raw
False	None	IonTrap	CID	MS2	0	0	100	1267.31909179688	1267.31909179688	1	24.3193683333333	2394	Non_Depleted_Plasma_HCC_1.raw
False	None	FourierTransform	HCD	MS2	0	0	200	1267.31909179688	1267.31909179688	1	24.33415	2395	Non_Depleted_Plasma_HCC_1.raw
False	None	IonTrap	CID	MS2	0		100	1247.37561035156	2493.74394407313	2	24.3395516666667	2396	Non_Depleted_Plasma_HCC_1.raw
False	Unambiguous	IonTrap	CID	MS2	0		100	1247.37561035156	3740.11227779469	3	24.3395516666667	2396	Non_Depleted_Plasma_HCC_1.raw
False	None	FourierTransform	HCD	MS2	0		200	1247.37561035156	2493.74394407313	2	24.3543383333333	2397	Non_Depleted_Plasma_HCC_1.raw
False	None	FourierTransform	HCD	MS2	0		200	1247.37561035156	3740.11227779469	3	24.3543383333333	2397	Non_Depleted_Plasma_HCC_1.raw
False	Ambiguous	IonTrap	CID	MS2	0	62.2706	100	928.558044433594	928.558044433594	1	24.359785	2398	Non_Depleted_Plasma_HCC_1.raw
False	None	FourierTransform	HCD	MS2	0	62.2706	200	928.558044433594	2783.65958004078	3	24.3747666666667	2399	Non_Depleted_Plasma_HCC_1.raw
False	None	FourierTransform	HCD	MS2	0	62.2706	200	928.558044433594	1856.10881223719	2	24.3747666666667	2399	Non_Depleted_Plasma_HCC_1.raw
False	None	IonTrap	CID	MS2	0	81.89896	100	817.216369628906	817.216369628906	1	24.3802366666667	2400	Non_Depleted_Plasma_HCC_1.raw
False	None	FourierTransform	HCD	MS2	0	81.89896	200	817.216369628906	1633.42546262781	2	24.3953583333333	2401	Non_Depleted_Plasma_HCC_1.raw
False	None	FourierTransform	HCD	MS2	0	81.89896	200	817.216369628906	2449.63455562672	3	24.3953583333333	2401	Non_Depleted_Plasma_HCC_1.raw
False	None	IonTrap	CID	MS2	0	0	100	1558.2822265625	1558.2822265625	1	24.400725	2402	Non_Depleted_Plasma_HCC_1.raw
False	Ambiguous	FourierTransform	HCD	MS2	0	0	200	1558.2822265625	3115.557176495	2	24.415295	2403	Non_Depleted_Plasma_HCC_1.raw
False	None	FourierTransform	HCD	MS2	0	0	200	1558.2822265625	4672.8321264275	3	24.415295	2403	Non_Depleted_Plasma_HCC_1.raw
False	None	IonTrap	CID	MS2	0	8.017648	100	833.244689941406	833.244689941406	1	24.4305233333333	2405	Non_Depleted_Plasma_HCC_1.raw
False	None	FourierTransform	HCD	MS2	0	8.017648	200	833.244689941406	833.244689941406	1	24.446765	2406	Non_Depleted_Plasma_HCC_1.raw
False	None	IonTrap	CID	MS2	0		100	1250.3408203125	1250.3408203125	1	24.4521566666667	2407	Non_Depleted_Plasma_HCC_1.raw
False	None	FourierTransform	HCD	MS2	0		200	1250.3408203125	3749.0079076775	3	24.4669566666667	2408	Non_Depleted_Plasma_HCC_1.raw
False	None	FourierTransform	HCD	MS2	0		200	1250.3408203125	2499.674363995	2	24.4669566666667	2408	Non_Depleted_Plasma_HCC_1.raw
False	Unambiguous	IonTrap	CID	MS2	0		100	932.518493652344	932.518493652344	1	24.4724133333333	2409	Non_Depleted_Plasma_HCC_1.raw
False	None	FourierTransform	HCD	MS2	0		200	932.518493652344	1864.02971067469	2	24.48737	2410	Non_Depleted_Plasma_HCC_1.raw
False	None	FourierTransform	HCD	MS2	0		200	932.518493652344	2795.54092769703	3	24.48737	2410	Non_Depleted_Plasma_HCC_1.raw
False	Unambiguous	IonTrap	CID	MS2	0	0	100	1145.50085449219	1145.50085449219	1	24.4927716666667	2411	Non_Depleted_Plasma_HCC_1.raw
False	None	FourierTransform	HCD	MS2	0	0	200	1145.50085449219	2289.99443235438	2	24.5076266666667	2412	Non_Depleted_Plasma_HCC_1.raw
False	None	FourierTransform	HCD	MS2	0	0	200	1145.50085449219	3434.48801021656	3	24.5076266666667	2412	Non_Depleted_Plasma_HCC_1.raw
False	Unambiguous	IonTrap	CID	MS2	0		100	1304.67309570313	1304.67309570313	1	24.513025	2413	Non_Depleted_Plasma_HCC_1.raw
False	None	FourierTransform	HCD	MS2	0		200	1304.67309570313	1304.67309570313	1	24.527735	2414	Non_Depleted_Plasma_HCC_1.raw
False	None	IonTrap	CID	MS2	0	19.25966	100	920.31494140625	920.31494140625	1	24.5419383333333	2416	Non_Depleted_Plasma_HCC_1.raw
False	None	FourierTransform	HCD	MS2	0	19.25966	200	920.31494140625	920.31494140625	1	24.5569383333333	2417	Non_Depleted_Plasma_HCC_1.raw
False	None	IonTrap	CID	MS2	0	0	100	1349.30261230469	1349.30261230469	1	24.5623333333333	2418	Non_Depleted_Plasma_HCC_1.raw
False	None	FourierTransform	HCD	MS2	0	0	200	1349.30261230469	2697.59794797938	2	24.57706	2419	Non_Depleted_Plasma_HCC_1.raw
False	None	FourierTransform	HCD	MS2	0	0	200	1349.30261230469	4045.89328365406	3	24.57706	2419	Non_Depleted_Plasma_HCC_1.raw
False	None	IonTrap	CID	MS2	0	0	100	846.294067382813	846.294067382813	1	24.582515	2420	Non_Depleted_Plasma_HCC_1.raw
False	None	FourierTransform	HCD	MS2	0	0	200	846.294067382813	846.294067382813	1	24.5975216666667	2421	Non_Depleted_Plasma_HCC_1.raw
False	None	IonTrap	CID	MS2	0		100	1236.45104980469	1236.45104980469	1	24.60292	2422	Non_Depleted_Plasma_HCC_1.raw
False	None	FourierTransform	HCD	MS2	0		200	1236.45104980469	2471.89482297938	2	24.6178433333333	2423	Non_Depleted_Plasma_HCC_1.raw
False	None	FourierTransform	HCD	MS2	0		200	1236.45104980469	3707.33859615406	3	24.6178433333333	2423	Non_Depleted_Plasma_HCC_1.raw
False	Unambiguous	IonTrap	CID	MS2	0		100	953.559326171875	953.559326171875	1	24.6232883333333	2424	Non_Depleted_Plasma_HCC_1.raw
False	None	FourierTransform	HCD	MS2	0		200	953.559326171875	2858.66342525563	3	24.638235	2425	Non_Depleted_Plasma_HCC_1.raw
False	None	FourierTransform	HCD	MS2	0		200	953.559326171875	1906.11137571375	2	24.638235	2425	Non_Depleted_Plasma_HCC_1.raw
False	None	IonTrap	CID	MS2	0	44.71222	100	906.262390136719	906.262390136719	1	24.6527383333333	2427	Non_Depleted_Plasma_HCC_1.raw
False	None	FourierTransform	HCD	MS2	0	44.71222	200	906.262390136719	906.262390136719	1	24.66877	2428	Non_Depleted_Plasma_HCC_1.raw
False	Ambiguous	IonTrap	CID	MS2	0		100	1136.60656738281	1136.60656738281	1	24.6741883333333	2429	Non_Depleted_Plasma_HCC_1.raw
False	None	FourierTransform	HCD	MS2	0		200	1136.60656738281	2272.20585813563	2	24.6890866666667	2430	Non_Depleted_Plasma_HCC_1.raw
False	None	FourierTransform	HCD	MS2	0		200	1136.60656738281	3407.80514888844	3	24.6890866666667	2430	Non_Depleted_Plasma_HCC_1.raw
False	Unambiguous	IonTrap	CID	MS2	0		100	1431.30725097656	2861.60722532313	2	24.6944583333333	2431	Non_Depleted_Plasma_HCC_1.raw
False	Unambiguous	IonTrap	CID	MS2	0		100	1431.30725097656	4291.90719966969	3	24.6944583333333	2431	Non_Depleted_Plasma_HCC_1.raw
False	None	FourierTransform	HCD	MS2	0		200	1431.30725097656	2861.60722532313	2	24.7090833333333	2432	Non_Depleted_Plasma_HCC_1.raw
False	None	FourierTransform	HCD	MS2	0		200	1431.30725097656	4291.90719966969	3	24.7090833333333	2432	Non_Depleted_Plasma_HCC_1.raw
False	None	IonTrap	CID	MS2	0	0	100	1028.42895507813	1028.42895507813	1	24.714505	2433	Non_Depleted_Plasma_HCC_1.raw
False	None	FourierTransform	HCD	MS2	0	0	200	1028.42895507813	3083.27231197438	3	24.729465	2434	Non_Depleted_Plasma_HCC_1.raw
False	Unambiguous	FourierTransform	HCD	MS2	0	0	200	1028.42895507813	2055.85063352625	2	24.729465	2434	Non_Depleted_Plasma_HCC_1.raw
False	Ambiguous	IonTrap	CID	MS2	0		100	1661.35437011719	3321.70146360438	2	24.7348283333333	2435	Non_Depleted_Plasma_HCC_1.raw
False	None	IonTrap	CID	MS2	0		100	1661.35437011719	4982.04855709156	3	24.7348283333333	2435	Non_Depleted_Plasma_HCC_1.raw
False	None	FourierTransform	HCD	MS2	0		200	1661.35437011719	3321.70146360438	2	24.7493133333333	2436	Non_Depleted_Plasma_HCC_1.raw
False	None	FourierTransform	HCD	MS2	0		200	1661.35437011719	4982.04855709156	3	24.7493133333333	2436	Non_Depleted_Plasma_HCC_1.raw
False	None	IonTrap	CID	MS2	0	8.158869	100	832.24365234375	832.24365234375	1	24.7645733333333	2438	Non_Depleted_Plasma_HCC_1.raw
False	None	FourierTransform	HCD	MS2	0	8.158869	200	832.24365234375	832.24365234375	1	24.7796483333333	2439	Non_Depleted_Plasma_HCC_1.raw
False	Ambiguous	IonTrap	CID	MS2	0	26.12195	100	826.455688476563	826.455688476563	1	24.7852283333333	2440	Non_Depleted_Plasma_HCC_1.raw
False	None	FourierTransform	HCD	MS2	0	26.12195	200	826.455688476563	1651.90410032313	2	24.8003583333333	2441	Non_Depleted_Plasma_HCC_1.raw
False	Unambiguous	FourierTransform	HCD	MS2	0	26.12195	200	826.455688476563	2477.35251216969	3	24.8003583333333	2441	Non_Depleted_Plasma_HCC_1.raw
False	None	IonTrap	CID	MS2	0		100	1362.51123046875	1362.51123046875	1	24.8057683333333	2442	Non_Depleted_Plasma_HCC_1.raw
False	None	FourierTransform	HCD	MS2	0		200	1362.51123046875	2724.0151843075	2	24.820445	2443	Non_Depleted_Plasma_HCC_1.raw
False	None	FourierTransform	HCD	MS2	0		200	1362.51123046875	4085.51913814625	3	24.820445	2443	Non_Depleted_Plasma_HCC_1.raw
False	None	IonTrap	CID	MS2	0	0	100	1341.31396484375	1341.31396484375	1	24.8258383333333	2444	Non_Depleted_Plasma_HCC_1.raw
False	None	FourierTransform	HCD	MS2	0	0	200	1341.31396484375	1341.31396484375	1	24.8406083333333	2445	Non_Depleted_Plasma_HCC_1.raw
False	Ambiguous	IonTrap	CID	MS2	0		100	1152.61840820313	1152.61840820313	1	24.8460116666667	2446	Non_Depleted_Plasma_HCC_1.raw
False	Unambiguous	FourierTransform	HCD	MS2	0		200	1152.61840820313	2304.22953977625	2	24.860815	2447	Non_Depleted_Plasma_HCC_1.raw
False	Ambiguous	FourierTransform	HCD	MS2	0		200	1152.61840820313	3455.84067134938	3	24.860815	2447	Non_Depleted_Plasma_HCC_1.raw
False	None	IonTrap	CID	MS2	0	45.72414	100	815.215942382813	1629.42460813563	2	24.876105	2449	Non_Depleted_Plasma_HCC_1.raw
False	None	FourierTransform	HCD	MS2	0	45.72414	200	815.215942382813	1629.42460813563	2	24.892265	2450	Non_Depleted_Plasma_HCC_1.raw
False	None	IonTrap	CID	MS2	0		100	1096.40588378906	3287.20309810719	3	24.897685	2451	Non_Depleted_Plasma_HCC_1.raw
False	None	IonTrap	CID	MS2	0		100	1096.40588378906	2191.80449094813	2	24.897685	2451	Non_Depleted_Plasma_HCC_1.raw
False	None	FourierTransform	HCD	MS2	0		200	1096.40588378906	2191.80449094813	2	24.9126016666667	2452	Non_Depleted_Plasma_HCC_1.raw
False	None	FourierTransform	HCD	MS2	0		200	1096.40588378906	3287.20309810719	3	24.9126016666667	2452	Non_Depleted_Plasma_HCC_1.raw
False	None	IonTrap	CID	MS2	0	0	100	1345.28979492188	1345.28979492188	1	24.9179916666667	2453	Non_Depleted_Plasma_HCC_1.raw
False	None	FourierTransform	HCD	MS2	0	0	200	1345.28979492188	1345.28979492188	1	24.93267	2454	Non_Depleted_Plasma_HCC_1.raw
False	None	IonTrap	CID	MS2	0	70.15999	100	882.653869628906	882.653869628906	1	24.9381266666667	2455	Non_Depleted_Plasma_HCC_1.raw
False	None	FourierTransform	HCD	MS2	0	70.15999	200	882.653869628906	1764.30046262781	2	24.95328	2456	Non_Depleted_Plasma_HCC_1.raw
False	None	FourierTransform	HCD	MS2	0	70.15999	200	882.653869628906	2645.94705562672	3	24.95328	2456	Non_Depleted_Plasma_HCC_1.raw
False	None	IonTrap	CID	MS2	0		100	1133.28015136719	1133.28015136719	1	24.9586933333333	2457	Non_Depleted_Plasma_HCC_1.raw
False	None	FourierTransform	HCD	MS2	0		200	1133.28015136719	2265.55302610438	2	24.9735166666667	2458	Non_Depleted_Plasma_HCC_1.raw
False	None	FourierTransform	HCD	MS2	0		200	1133.28015136719	3397.82590084156	3	24.9735166666667	2458	Non_Depleted_Plasma_HCC_1.raw
False	None	IonTrap	CID	MS2	0		100	864.638854980469	864.638854980469	1	24.9877666666667	2460	Non_Depleted_Plasma_HCC_1.raw
False	None	FourierTransform	HCD	MS2	0		200	864.638854980469	1728.27043333094	2	25.00279	2461	Non_Depleted_Plasma_HCC_1.raw
False	None	FourierTransform	HCD	MS2	0		200	864.638854980469	2591.90201168141	3	25.00279	2461	Non_Depleted_Plasma_HCC_1.raw
False	Ambiguous	IonTrap	CID	MS2	0		100	1357.19921875	2713.39116087	2	25.0081933333333	2462	Non_Depleted_Plasma_HCC_1.raw
False	Unambiguous	IonTrap	CID	MS2	0		100	1357.19921875	4069.58310299	3	25.0081933333333	2462	Non_Depleted_Plasma_HCC_1.raw
False	None	FourierTransform	HCD	MS2	0		200	1357.19921875	2713.39116087	2	25.02293	2463	Non_Depleted_Plasma_HCC_1.raw
False	None	FourierTransform	HCD	MS2	0		200	1357.19921875	4069.58310299	3	25.02293	2463	Non_Depleted_Plasma_HCC_1.raw
False	None	IonTrap	CID	MS2	0	38.18272	100	1256.89978027344	1256.89978027344	1	25.0283216666667	2464	Non_Depleted_Plasma_HCC_1.raw
False	None	FourierTransform	HCD	MS2	0	38.18272	200	1256.89978027344	2512.79228391688	2	25.0430516666667	2465	Non_Depleted_Plasma_HCC_1.raw
False	Ambiguous	FourierTransform	HCD	MS2	0	38.18272	200	1256.89978027344	3768.68478756031	3	25.0430516666667	2465	Non_Depleted_Plasma_HCC_1.raw
False	None	IonTrap	CID	MS2	0		100	810.613464355469	810.613464355469	1	25.04853	2466	Non_Depleted_Plasma_HCC_1.raw
False	None	FourierTransform	HCD	MS2	0		200	810.613464355469	2429.82583980641	3	25.063635	2467	Non_Depleted_Plasma_HCC_1.raw
False	None	FourierTransform	HCD	MS2	0		200	810.613464355469	1620.21965208094	2	25.063635	2467	Non_Depleted_Plasma_HCC_1.raw
False	None	IonTrap	CID	MS2	0		100	902.671997070313	902.671997070313	1	25.0690783333333	2468	Non_Depleted_Plasma_HCC_1.raw
False	None	FourierTransform	HCD	MS2	0		200	902.671997070313	1804.33671751063	2	25.0840533333333	2469	Non_Depleted_Plasma_HCC_1.raw
False	None	FourierTransform	HCD	MS2	0		200	902.671997070313	2706.00143795094	3	25.0840533333333	2469	Non_Depleted_Plasma_HCC_1.raw
False	Ambiguous	IonTrap	CID	MS2	0	0	100	959.535034179688	959.535034179688	1	25.0982816666667	2471	Non_Depleted_Plasma_HCC_1.raw
False	None	FourierTransform	HCD	MS2	0	0	200	959.535034179688	1918.06279172938	2	25.114265	2472	Non_Depleted_Plasma_HCC_1.raw
False	None	FourierTransform	HCD	MS2	0	0	200	959.535034179688	2876.59054927906	3	25.114265	2472	Non_Depleted_Plasma_HCC_1.raw
False	Unambiguous	IonTrap	CID	MS2	0		100	1084.61145019531	1084.61145019531	1	25.11981	2473	Non_Depleted_Plasma_HCC_1.raw
False	None	FourierTransform	HCD	MS2	0		200	1084.61145019531	2168.21562376063	2	25.13471	2474	Non_Depleted_Plasma_HCC_1.raw
False	None	FourierTransform	HCD	MS2	0		200	1084.61145019531	3251.81979732594	3	25.13471	2474	Non_Depleted_Plasma_HCC_1.raw
False	None	IonTrap	CID	MS2	0		100	1234.44653320313	1234.44653320313	1	25.1401	2475	Non_Depleted_Plasma_HCC_1.raw
False	None	FourierTransform	HCD	MS2	0		200	1234.44653320313	2467.88578977625	2	25.1548483333333	2476	Non_Depleted_Plasma_HCC_1.raw
False	None	FourierTransform	HCD	MS2	0		200	1234.44653320313	3701.32504634938	3	25.1548483333333	2476	Non_Depleted_Plasma_HCC_1.raw
False	Unambiguous	IonTrap	CID	MS2	0		100	1104.46215820313	2207.91703977625	2	25.1602733333333	2477	Non_Depleted_Plasma_HCC_1.raw
False	Unambiguous	IonTrap	CID	MS2	0		100	1104.46215820313	3311.37192134938	3	25.1602733333333	2477	Non_Depleted_Plasma_HCC_1.raw
False	None	FourierTransform	HCD	MS2	0		200	1104.46215820313	2207.91703977625	2	25.17517	2478	Non_Depleted_Plasma_HCC_1.raw
False	None	FourierTransform	HCD	MS2	0		200	1104.46215820313	3311.37192134938	3	25.17517	2478	Non_Depleted_Plasma_HCC_1.raw
False	Unambiguous	IonTrap	CID	MS2	0	46.76875	100	885.549621582031	885.549621582031	1	25.1806216666667	2479	Non_Depleted_Plasma_HCC_1.raw
False	None	FourierTransform	HCD	MS2	0	46.76875	200	885.549621582031	1770.09196653406	2	25.1956066666667	2480	Non_Depleted_Plasma_HCC_1.raw
False	None	FourierTransform	HCD	MS2	0	46.76875	200	885.549621582031	2654.63431148609	3	25.1956066666667	2480	Non_Depleted_Plasma_HCC_1.raw
False	None	IonTrap	CID	MS2	0	0	100	857.615234375	857.615234375	1	25.2108416666667	2482	Non_Depleted_Plasma_HCC_1.raw
False	None	FourierTransform	HCD	MS2	0	0	200	857.615234375	2570.831149865	3	25.2269316666667	2483	Non_Depleted_Plasma_HCC_1.raw
False	None	FourierTransform	HCD	MS2	0	0	200	857.615234375	1714.22319212	2	25.2269316666667	2483	Non_Depleted_Plasma_HCC_1.raw
False	Ambiguous	IonTrap	CID	MS2	0	51.82467	100	900.552978515625	900.552978515625	1	25.2323766666667	2484	Non_Depleted_Plasma_HCC_1.raw
False	None	FourierTransform	HCD	MS2	0	51.82467	200	900.552978515625	1800.09868040125	2	25.2474083333333	2485	Non_Depleted_Plasma_HCC_1.raw
False	None	FourierTransform	HCD	MS2	0	51.82467	200	900.552978515625	2699.64438228688	3	25.2474083333333	2485	Non_Depleted_Plasma_HCC_1.raw
False	Unambiguous	IonTrap	CID	MS2	0		100	1014.55297851563	1014.55297851563	1	25.25283	2486	Non_Depleted_Plasma_HCC_1.raw
False	None	FourierTransform	HCD	MS2	0		200	1014.55297851563	2028.09868040125	2	25.2677233333333	2487	Non_Depleted_Plasma_HCC_1.raw
False	Ambiguous	FourierTransform	HCD	MS2	0		200	1014.55297851563	3041.64438228688	3	25.2677233333333	2487	Non_Depleted_Plasma_HCC_1.raw
False	Unambiguous	IonTrap	CID	MS2	0		100	1742.28100585938	3483.55473508875	2	25.2730816666667	2488	Non_Depleted_Plasma_HCC_1.raw
False	Unambiguous	IonTrap	CID	MS2	0		100	1742.28100585938	5224.82846431813	3	25.2730816666667	2488	Non_Depleted_Plasma_HCC_1.raw
False	Unambiguous	FourierTransform	HCD	MS2	0		200	1742.28100585938	5224.82846431813	3	25.287685	2489	Non_Depleted_Plasma_HCC_1.raw
False	None	FourierTransform	HCD	MS2	0		200	1742.28100585938	3483.55473508875	2	25.287685	2489	Non_Depleted_Plasma_HCC_1.raw
False	None	IonTrap	CID	MS2	0	52.24139	100	1191.84460449219	1191.84460449219	1	25.293075	2490	Non_Depleted_Plasma_HCC_1.raw
False	None	FourierTransform	HCD	MS2	0	52.24139	200	1191.84460449219	1191.84460449219	1	25.30788	2491	Non_Depleted_Plasma_HCC_1.raw
False	None	IonTrap	CID	MS2	0	70.96181	100	1125.88354492188	1125.88354492188	1	25.3231983333333	2493	Non_Depleted_Plasma_HCC_1.raw
False	None	FourierTransform	HCD	MS2	0	70.96181	200	1125.88354492188	2250.75981321375	2	25.3391	2494	Non_Depleted_Plasma_HCC_1.raw
False	None	FourierTransform	HCD	MS2	0	70.96181	200	1125.88354492188	3375.63608150563	3	25.3391	2494	Non_Depleted_Plasma_HCC_1.raw
False	Ambiguous	IonTrap	CID	MS2	0		100	1077.62524414063	1077.62524414063	1	25.3445216666667	2495	Non_Depleted_Plasma_HCC_1.raw
False	None	FourierTransform	HCD	MS2	0		200	1077.62524414063	2154.24321165125	2	25.359425	2496	Non_Depleted_Plasma_HCC_1.raw
False	Unambiguous	FourierTransform	HCD	MS2	0		200	1077.62524414063	3230.86117916188	3	25.359425	2496	Non_Depleted_Plasma_HCC_1.raw
False	Ambiguous	IonTrap	CID	MS2	0		100	1555.70825195313	1555.70825195313	1	25.364785	2497	Non_Depleted_Plasma_HCC_1.raw
False	Unambiguous	FourierTransform	HCD	MS2	0		200	1555.70825195313	4665.11020259938	3	25.3793316666667	2498	Non_Depleted_Plasma_HCC_1.raw
False	Ambiguous	FourierTransform	HCD	MS2	0		200	1555.70825195313	3110.40922727625	2	25.3793316666667	2498	Non_Depleted_Plasma_HCC_1.raw
False	None	IonTrap	CID	MS2	0		100	1070.43017578125	1070.43017578125	1	25.3847616666667	2499	Non_Depleted_Plasma_HCC_1.raw
False	None	FourierTransform	HCD	MS2	0		200	1070.43017578125	2139.8530749325	2	25.3996816666667	2500	Non_Depleted_Plasma_HCC_1.raw
False	None	FourierTransform	HCD	MS2	0		200	1070.43017578125	3209.27597408375	3	25.3996816666667	2500	Non_Depleted_Plasma_HCC_1.raw
False	Ambiguous	IonTrap	CID	MS2	0	46.60263	100	994.639526367188	994.639526367188	1	25.40511	2501	Non_Depleted_Plasma_HCC_1.raw
False	None	FourierTransform	HCD	MS2	0	46.60263	200	994.639526367188	1988.27177610438	2	25.4200133333333	2502	Non_Depleted_Plasma_HCC_1.raw
False	None	FourierTransform	HCD	MS2	0	46.60263	200	994.639526367188	2981.90402584156	3	25.4200133333333	2502	Non_Depleted_Plasma_HCC_1.raw
False	Ambiguous	IonTrap	CID	MS2	0	0	100	1142.51770019531	1142.51770019531	1	25.4341566666667	2504	Non_Depleted_Plasma_HCC_1.raw
False	None	FourierTransform	HCD	MS2	0	0	200	1142.51770019531	2284.02812376063	2	25.4490266666667	2505	Non_Depleted_Plasma_HCC_1.raw
False	None	FourierTransform	HCD	MS2	0	0	200	1142.51770019531	3425.53854732594	3	25.4490266666667	2505	Non_Depleted_Plasma_HCC_1.raw
False	None	IonTrap	CID	MS2	0		100	1339.91345214844	1339.91345214844	1	25.4545283333333	2506	Non_Depleted_Plasma_HCC_1.raw
False	Unambiguous	IonTrap	CID	MS2	0	36.67113	100	986.59521484375	986.59521484375	1	25.4747016666667	2508	Non_Depleted_Plasma_HCC_1.raw
False	None	FourierTransform	HCD	MS2	0	36.67113	200	986.59521484375	1972.1831530575	2	25.4896466666667	2509	Non_Depleted_Plasma_HCC_1.raw
False	None	FourierTransform	HCD	MS2	0	36.67113	200	986.59521484375	2957.77109127125	3	25.4896466666667	2509	Non_Depleted_Plasma_HCC_1.raw
False	Unambiguous	IonTrap	CID	MS2	0	0	100	1169.49230957031	1169.49230957031	1	25.4950633333333	2510	Non_Depleted_Plasma_HCC_1.raw
False	None	FourierTransform	HCD	MS2	0	0	200	1169.49230957031	2337.97734251063	2	25.5099116666667	2511	Non_Depleted_Plasma_HCC_1.raw
False	None	FourierTransform	HCD	MS2	0	0	200	1169.49230957031	3506.46237545094	3	25.5099116666667	2511	Non_Depleted_Plasma_HCC_1.raw
False	None	IonTrap	CID	MS2	0		100	908.663391113281	908.663391113281	1	25.51537	2512	Non_Depleted_Plasma_HCC_1.raw
False	None	FourierTransform	HCD	MS2	0		200	908.663391113281	1816.31950559656	2	25.530375	2513	Non_Depleted_Plasma_HCC_1.raw
False	None	FourierTransform	HCD	MS2	0		200	908.663391113281	2723.97562007984	3	25.530375	2513	Non_Depleted_Plasma_HCC_1.raw
False	None	IonTrap	CID	MS2	0	40.86421	100	906.261962890625	906.261962890625	1	25.544555	2515	Non_Depleted_Plasma_HCC_1.raw
False	None	FourierTransform	HCD	MS2	0	40.86421	200	906.261962890625	906.261962890625	1	25.5605966666667	2516	Non_Depleted_Plasma_HCC_1.raw
False	None	IonTrap	CID	MS2	0	67.59242	100	872.703308105469	872.703308105469	1	25.5660483333333	2517	Non_Depleted_Plasma_HCC_1.raw
False	None	FourierTransform	HCD	MS2	0	67.59242	200	872.703308105469	1744.39933958094	2	25.5810916666667	2518	Non_Depleted_Plasma_HCC_1.raw
False	None	FourierTransform	HCD	MS2	0	67.59242	200	872.703308105469	2616.09537105641	3	25.5810916666667	2518	Non_Depleted_Plasma_HCC_1.raw
False	Unambiguous	IonTrap	CID	MS2	0		100	1549.19079589844	3097.37431516688	2	25.58645	2519	Non_Depleted_Plasma_HCC_1.raw
False	Unambiguous	IonTrap	CID	MS2	0		100	1549.19079589844	4645.55783443531	3	25.58645	2519	Non_Depleted_Plasma_HCC_1.raw
False	None	FourierTransform	HCD	MS2	0		200	1549.19079589844	3097.37431516688	2	25.6010233333333	2520	Non_Depleted_Plasma_HCC_1.raw
False	None	FourierTransform	HCD	MS2	0		200	1549.19079589844	4645.55783443531	3	25.6010233333333	2520	Non_Depleted_Plasma_HCC_1.raw
False	None	IonTrap	CID	MS2	0	63.59302	100	804.650146484375	804.650146484375	1	25.606495	2521	Non_Depleted_Plasma_HCC_1.raw
False	None	FourierTransform	HCD	MS2	0	63.59302	200	804.650146484375	1608.29301633875	2	25.6217083333333	2522	Non_Depleted_Plasma_HCC_1.raw
False	None	FourierTransform	HCD	MS2	0	63.59302	200	804.650146484375	2411.93588619313	3	25.6217083333333	2522	Non_Depleted_Plasma_HCC_1.raw
False	Unambiguous	IonTrap	CID	MS2	0	0	100	1228.57348632813	1228.57348632813	1	25.6271066666667	2523	Non_Depleted_Plasma_HCC_1.raw
False	None	FourierTransform	HCD	MS2	0	0	200	1228.57348632813	2456.13969602625	2	25.6418933333333	2524	Non_Depleted_Plasma_HCC_1.raw
False	None	FourierTransform	HCD	MS2	0	0	200	1228.57348632813	3683.70590572438	3	25.6418933333333	2524	Non_Depleted_Plasma_HCC_1.raw
False	Ambiguous	IonTrap	CID	MS2	0	0	100	1059.564453125	1059.564453125	1	25.65606	2526	Non_Depleted_Plasma_HCC_1.raw
False	None	FourierTransform	HCD	MS2	0	0	200	1059.564453125	2118.12162962	2	25.6709833333333	2527	Non_Depleted_Plasma_HCC_1.raw
False	None	FourierTransform	HCD	MS2	0	0	200	1059.564453125	3176.678806115	3	25.6709833333333	2527	Non_Depleted_Plasma_HCC_1.raw
False	None	IonTrap	CID	MS2	0	69.02939	100	889.234436035156	889.234436035156	1	25.67644	2528	Non_Depleted_Plasma_HCC_1.raw
False	None	FourierTransform	HCD	MS2	0	69.02939	200	889.234436035156	1777.46159544031	2	25.6914766666667	2529	Non_Depleted_Plasma_HCC_1.raw
False	None	FourierTransform	HCD	MS2	0	69.02939	200	889.234436035156	2665.68875484547	3	25.6914766666667	2529	Non_Depleted_Plasma_HCC_1.raw
False	Unambiguous	IonTrap	CID	MS2	0		100	1057.5634765625	1057.5634765625	1	25.6969133333333	2530	Non_Depleted_Plasma_HCC_1.raw
False	Ambiguous	FourierTransform	HCD	MS2	0		200	1057.5634765625	3170.6758764275	3	25.7117983333333	2531	Non_Depleted_Plasma_HCC_1.raw
False	Ambiguous	FourierTransform	HCD	MS2	0		200	1057.5634765625	2114.119676495	2	25.7117983333333	2531	Non_Depleted_Plasma_HCC_1.raw
False	Unambiguous	IonTrap	CID	MS2	0		100	1129.49877929688	1129.49877929688	1	25.7172133333333	2532	Non_Depleted_Plasma_HCC_1.raw
False	None	FourierTransform	HCD	MS2	0		200	1129.49877929688	2257.99028196375	2	25.7320916666667	2533	Non_Depleted_Plasma_HCC_1.raw
False	Unambiguous	FourierTransform	HCD	MS2	0		200	1129.49877929688	3386.48178463063	3	25.7320916666667	2533	Non_Depleted_Plasma_HCC_1.raw
False	None	IonTrap	CID	MS2	0	49.46256	100	1256.412109375	1256.412109375	1	25.737485	2534	Non_Depleted_Plasma_HCC_1.raw
False	Unambiguous	IonTrap	CID	MS2	0	64.99235	100	1089.47644042969	1089.47644042969	1	25.7664383333333	2537	Non_Depleted_Plasma_HCC_1.raw
False	Unambiguous	FourierTransform	HCD	MS2	0	64.99235	200	1089.47644042969	2177.94560422938	2	25.78243	2538	Non_Depleted_Plasma_HCC_1.raw
False	Unambiguous	FourierTransform	HCD	MS2	0	64.99235	200	1089.47644042969	3266.41476802906	3	25.78243	2538	Non_Depleted_Plasma_HCC_1.raw
False	None	IonTrap	CID	MS2	0	70.57317	100	921.316040039063	921.316040039063	1	25.7878833333333	2539	Non_Depleted_Plasma_HCC_1.raw
False	None	FourierTransform	HCD	MS2	0	70.57317	200	921.316040039063	921.316040039063	1	25.803015	2540	Non_Depleted_Plasma_HCC_1.raw
False	None	IonTrap	CID	MS2	0	0	100	815.216796875	815.216796875	1	25.8085016666667	2541	Non_Depleted_Plasma_HCC_1.raw
False	None	FourierTransform	HCD	MS2	0	0	200	815.216796875	815.216796875	1	25.82358	2542	Non_Depleted_Plasma_HCC_1.raw
False	Unambiguous	IonTrap	CID	MS2	0		100	1483.20349121094	2965.39970579188	2	25.828945	2543	Non_Depleted_Plasma_HCC_1.raw
False	Unambiguous	IonTrap	CID	MS2	0		100	1483.20349121094	4447.59592037281	3	25.828945	2543	Non_Depleted_Plasma_HCC_1.raw
False	None	FourierTransform	HCD	MS2	0		200	1483.20349121094	2965.39970579188	2	25.8435983333333	2544	Non_Depleted_Plasma_HCC_1.raw
False	None	FourierTransform	HCD	MS2	0		200	1483.20349121094	4447.59592037281	3	25.8435983333333	2544	Non_Depleted_Plasma_HCC_1.raw
False	None	IonTrap	CID	MS2	0		100	819.636291503906	819.636291503906	1	25.8490766666667	2545	Non_Depleted_Plasma_HCC_1.raw
False	None	FourierTransform	HCD	MS2	0		200	819.636291503906	1638.26530637781	2	25.86412	2546	Non_Depleted_Plasma_HCC_1.raw
False	None	FourierTransform	HCD	MS2	0		200	819.636291503906	2456.89432125172	3	25.86412	2546	Non_Depleted_Plasma_HCC_1.raw
False	None	IonTrap	CID	MS2	0	0	100	1283.35534667969	1283.35534667969	1	25.8793233333333	2548	Non_Depleted_Plasma_HCC_1.raw
False	None	FourierTransform	HCD	MS2	0	0	200	1283.35534667969	2565.70341672938	2	25.8951016666667	2549	Non_Depleted_Plasma_HCC_1.raw
False	None	FourierTransform	HCD	MS2	0	0	200	1283.35534667969	3848.05148677906	3	25.8951016666667	2549	Non_Depleted_Plasma_HCC_1.raw
False	Ambiguous	IonTrap	CID	MS2	0		100	1073.59704589844	1073.59704589844	1	25.9005233333333	2550	Non_Depleted_Plasma_HCC_1.raw
False	None	FourierTransform	HCD	MS2	0		200	1073.59704589844	2146.18681516688	2	25.915425	2551	Non_Depleted_Plasma_HCC_1.raw
False	None	FourierTransform	HCD	MS2	0		200	1073.59704589844	3218.77658443531	3	25.915425	2551	Non_Depleted_Plasma_HCC_1.raw
False	None	IonTrap	CID	MS2	0	0	100	1775.15734863281	3549.30742063563	2	25.920775	2552	Non_Depleted_Plasma_HCC_1.raw
False	Unambiguous	IonTrap	CID	MS2	0	0	100	1775.15734863281	5323.45749263844	3	25.920775	2552	Non_Depleted_Plasma_HCC_1.raw
False	None	FourierTransform	HCD	MS2	0	0	200	1775.15734863281	3549.30742063563	2	25.935245	2553	Non_Depleted_Plasma_HCC_1.raw
False	Unambiguous	FourierTransform	HCD	MS2	0	0	200	1775.15734863281	5323.45749263844	3	25.935245	2553	Non_Depleted_Plasma_HCC_1.raw
False	Unambiguous	IonTrap	CID	MS2	0	69.95918	100	960.503784179688	960.503784179688	1	25.9406916666667	2554	Non_Depleted_Plasma_HCC_1.raw
False	Unambiguous	FourierTransform	HCD	MS2	0	69.95918	200	960.503784179688	1920.00029172938	2	25.9556983333333	2555	Non_Depleted_Plasma_HCC_1.raw
False	Ambiguous	FourierTransform	HCD	MS2	0	69.95918	200	960.503784179688	2879.49679927906	3	25.9556983333333	2555	Non_Depleted_Plasma_HCC_1.raw
False	None	IonTrap	CID	MS2	0		100	1092.89331054688	1092.89331054688	1	25.9611266666667	2556	Non_Depleted_Plasma_HCC_1.raw
False	None	FourierTransform	HCD	MS2	0		200	1092.89331054688	3276.66537838063	3	25.9761	2557	Non_Depleted_Plasma_HCC_1.raw
False	None	FourierTransform	HCD	MS2	0		200	1092.89331054688	2184.77934446375	2	25.9761	2557	Non_Depleted_Plasma_HCC_1.raw
False	None	IonTrap	CID	MS2	0		100	1365.50744628906	1365.50744628906	1	25.9913116666667	2559	Non_Depleted_Plasma_HCC_1.raw
False	None	FourierTransform	HCD	MS2	0		200	1365.50744628906	2730.00761594813	2	26.0070966666667	2560	Non_Depleted_Plasma_HCC_1.raw
False	None	FourierTransform	HCD	MS2	0		200	1365.50744628906	4094.50778560719	3	26.0070966666667	2560	Non_Depleted_Plasma_HCC_1.raw
False	Ambiguous	IonTrap	CID	MS2	0	44.71745	100	826.456298828125	826.456298828125	1	26.012565	2561	Non_Depleted_Plasma_HCC_1.raw
False	None	FourierTransform	HCD	MS2	0	44.71745	200	826.456298828125	826.456298828125	1	26.0276583333333	2562	Non_Depleted_Plasma_HCC_1.raw
False	None	IonTrap	CID	MS2	0	0	100	1296.47106933594	1296.47106933594	1	26.0330483333333	2563	Non_Depleted_Plasma_HCC_1.raw
False	None	FourierTransform	HCD	MS2	0	0	200	1296.47106933594	1296.47106933594	1	26.0477816666667	2564	Non_Depleted_Plasma_HCC_1.raw
False	Ambiguous	IonTrap	CID	MS2	0		100	973.569213867188	973.569213867188	1	26.053215	2565	Non_Depleted_Plasma_HCC_1.raw
False	None	FourierTransform	HCD	MS2	0		200	973.569213867188	2918.69308834156	3	26.068195	2566	Non_Depleted_Plasma_HCC_1.raw
False	None	FourierTransform	HCD	MS2	0		200	973.569213867188	1946.13115110438	2	26.068195	2566	Non_Depleted_Plasma_HCC_1.raw
False	None	IonTrap	CID	MS2	0	0	100	1047.42639160156	1047.42639160156	1	26.0736283333333	2567	Non_Depleted_Plasma_HCC_1.raw
False	None	FourierTransform	HCD	MS2	0	0	200	1047.42639160156	2093.84550657313	2	26.0885316666667	2568	Non_Depleted_Plasma_HCC_1.raw
False	None	FourierTransform	HCD	MS2	0	0	200	1047.42639160156	3140.26462154469	3	26.0885316666667	2568	Non_Depleted_Plasma_HCC_1.raw
False	None	IonTrap	CID	MS2	0	0	100	903.288391113281	903.288391113281	1	26.1027233333333	2570	Non_Depleted_Plasma_HCC_1.raw
False	None	FourierTransform	HCD	MS2	0	0	200	903.288391113281	1805.56950559656	2	26.118765	2571	Non_Depleted_Plasma_HCC_1.raw
False	None	FourierTransform	HCD	MS2	0	0	200	903.288391113281	2707.85062007984	3	26.118765	2571	Non_Depleted_Plasma_HCC_1.raw
False	Ambiguous	IonTrap	CID	MS2	0		100	1237.537109375	1237.537109375	1	26.1241616666667	2572	Non_Depleted_Plasma_HCC_1.raw
False	Unambiguous	FourierTransform	HCD	MS2	0		200	1237.537109375	3710.596774865	3	26.1389516666667	2573	Non_Depleted_Plasma_HCC_1.raw
False	None	FourierTransform	HCD	MS2	0		200	1237.537109375	2474.06694212	2	26.1389516666667	2573	Non_Depleted_Plasma_HCC_1.raw
False	Unambiguous	IonTrap	CID	MS2	0	0	100	1231.46496582031	1231.46496582031	1	26.1444633333333	2574	Non_Depleted_Plasma_HCC_1.raw
False	None	FourierTransform	HCD	MS2	0	0	200	1231.46496582031	3692.38034420094	3	26.1592233333333	2575	Non_Depleted_Plasma_HCC_1.raw
False	None	FourierTransform	HCD	MS2	0	0	200	1231.46496582031	2461.92265501063	2	26.1592233333333	2575	Non_Depleted_Plasma_HCC_1.raw
False	Ambiguous	IonTrap	CID	MS2	0		100	884.545471191406	884.545471191406	1	26.16467	2576	Non_Depleted_Plasma_HCC_1.raw
False	None	FourierTransform	HCD	MS2	0		200	884.545471191406	1768.08366575281	2	26.17971	2577	Non_Depleted_Plasma_HCC_1.raw
False	None	FourierTransform	HCD	MS2	0		200	884.545471191406	2651.62186031422	3	26.17971	2577	Non_Depleted_Plasma_HCC_1.raw
False	Unambiguous	IonTrap	CID	MS2	0		100	1507.35852050781	3013.70976438563	2	26.1850733333333	2578	Non_Depleted_Plasma_HCC_1.raw
False	Unambiguous	IonTrap	CID	MS2	0		100	1507.35852050781	4520.06100826344	3	26.1850733333333	2578	Non_Depleted_Plasma_HCC_1.raw
False	Ambiguous	FourierTransform	HCD	MS2	0		200	1507.35852050781	3013.70976438563	2	26.1996416666667	2579	Non_Depleted_Plasma_HCC_1.raw
False	None	FourierTransform	HCD	MS2	0		200	1507.35852050781	4520.06100826344	3	26.1996416666667	2579	Non_Depleted_Plasma_HCC_1.raw
False	Ambiguous	IonTrap	CID	MS2	0	0	100	1122.47485351563	1122.47485351563	1	26.2148366666667	2581	Non_Depleted_Plasma_HCC_1.raw
False	Unambiguous	FourierTransform	HCD	MS2	0	0	200	1122.47485351563	3365.41000728688	3	26.2307633333333	2582	Non_Depleted_Plasma_HCC_1.raw
False	None	FourierTransform	HCD	MS2	0	0	200	1122.47485351563	2243.94243040125	2	26.2307633333333	2582	Non_Depleted_Plasma_HCC_1.raw
False	Ambiguous	IonTrap	CID	MS2	0		100	1026.51696777344	1026.51696777344	1	26.23619	2583	Non_Depleted_Plasma_HCC_1.raw
False	None	FourierTransform	HCD	MS2	0		200	1026.51696777344	2052.02665891688	2	26.2511216666667	2584	Non_Depleted_Plasma_HCC_1.raw
False	None	FourierTransform	HCD	MS2	0		200	1026.51696777344	3077.53635006031	3	26.2511216666667	2584	Non_Depleted_Plasma_HCC_1.raw
False	Unambiguous	IonTrap	CID	MS2	0		100	995.4892578125	995.4892578125	1	26.2565416666667	2585	Non_Depleted_Plasma_HCC_1.raw
False	None	FourierTransform	HCD	MS2	0		200	995.4892578125	995.4892578125	1	26.271475	2586	Non_Depleted_Plasma_HCC_1.raw
False	None	IonTrap	CID	MS2	0	26.5933	100	833.244567871094	833.244567871094	1	26.2769316666667	2587	Non_Depleted_Plasma_HCC_1.raw
False	None	FourierTransform	HCD	MS2	0	26.5933	200	833.244567871094	833.244567871094	1	26.2920166666667	2588	Non_Depleted_Plasma_HCC_1.raw
False	Ambiguous	IonTrap	CID	MS2	0	48.4879	100	875.553405761719	875.553405761719	1	26.29748	2589	Non_Depleted_Plasma_HCC_1.raw
False	None	FourierTransform	HCD	MS2	0	48.4879	200	875.553405761719	1750.09953489344	2	26.3125933333333	2590	Non_Depleted_Plasma_HCC_1.raw
False	None	FourierTransform	HCD	MS2	0	48.4879	200	875.553405761719	2624.64566402516	3	26.3125933333333	2590	Non_Depleted_Plasma_HCC_1.raw
False	Unambiguous	IonTrap	CID	MS2	0		100	943.530517578125	943.530517578125	1	26.3279083333333	2592	Non_Depleted_Plasma_HCC_1.raw
False	None	FourierTransform	HCD	MS2	0		200	943.530517578125	2828.57699947438	3	26.3439316666667	2593	Non_Depleted_Plasma_HCC_1.raw
False	None	FourierTransform	HCD	MS2	0		200	943.530517578125	1886.05375852625	2	26.3439316666667	2593	Non_Depleted_Plasma_HCC_1.raw
False	None	IonTrap	CID	MS2	0	68.75522	100	846.294555664063	846.294555664063	1	26.3493933333333	2594	Non_Depleted_Plasma_HCC_1.raw
False	None	FourierTransform	HCD	MS2	0	68.75522	200	846.294555664063	1691.58183469813	2	26.3644633333333	2595	Non_Depleted_Plasma_HCC_1.raw
False	None	FourierTransform	HCD	MS2	0	68.75522	200	846.294555664063	2536.86911373219	3	26.3644633333333	2595	Non_Depleted_Plasma_HCC_1.raw
False	None	IonTrap	CID	MS2	0	0	100	1397.50219726563	1397.50219726563	1	26.36985	2596	Non_Depleted_Plasma_HCC_1.raw
False	None	FourierTransform	HCD	MS2	0	0	200	1397.50219726563	1397.50219726563	1	26.3846566666667	2597	Non_Depleted_Plasma_HCC_1.raw
False	None	IonTrap	CID	MS2	0		100	1332.49084472656	2663.97441282313	2	26.39005	2598	Non_Depleted_Plasma_HCC_1.raw
False	None	IonTrap	CID	MS2	0		100	1332.49084472656	3995.45798091969	3	26.39005	2598	Non_Depleted_Plasma_HCC_1.raw
False	None	FourierTransform	HCD	MS2	0		200	1332.49084472656	2663.97441282313	2	26.4047933333333	2599	Non_Depleted_Plasma_HCC_1.raw
False	None	FourierTransform	HCD	MS2	0		200	1332.49084472656	3995.45798091969	3	26.4047933333333	2599	Non_Depleted_Plasma_HCC_1.raw
False	None	IonTrap	CID	MS2	0	33.01767	100	906.261840820313	906.261840820313	1	26.41025	2600	Non_Depleted_Plasma_HCC_1.raw
False	None	FourierTransform	HCD	MS2	0	33.01767	200	906.261840820313	1811.51640501063	2	26.4252366666667	2601	Non_Depleted_Plasma_HCC_1.raw
False	None	FourierTransform	HCD	MS2	0	33.01767	200	906.261840820313	2716.77096920094	3	26.4252366666667	2601	Non_Depleted_Plasma_HCC_1.raw
False	None	IonTrap	CID	MS2	0	5.504652	100	832.244018554688	832.244018554688	1	26.4394866666667	2603	Non_Depleted_Plasma_HCC_1.raw
False	None	FourierTransform	HCD	MS2	0	5.504652	200	832.244018554688	832.244018554688	1	26.4556016666667	2604	Non_Depleted_Plasma_HCC_1.raw
False	None	IonTrap	CID	MS2	0	16.90317	100	920.313415527344	920.313415527344	1	26.4610533333333	2605	Non_Depleted_Plasma_HCC_1.raw
False	None	FourierTransform	HCD	MS2	0	16.90317	200	920.313415527344	920.313415527344	1	26.4760866666667	2606	Non_Depleted_Plasma_HCC_1.raw
False	None	IonTrap	CID	MS2	0	36.11666	100	815.216003417969	815.216003417969	1	26.4816633333333	2607	Non_Depleted_Plasma_HCC_1.raw
False	None	FourierTransform	HCD	MS2	0	36.11666	200	815.216003417969	815.216003417969	1	26.4967133333333	2608	Non_Depleted_Plasma_HCC_1.raw
False	None	IonTrap	CID	MS2	0	70.88155	100	817.213928222656	817.213928222656	1	26.502195	2609	Non_Depleted_Plasma_HCC_1.raw
False	None	FourierTransform	HCD	MS2	0	70.88155	200	817.213928222656	817.213928222656	1	26.5176633333333	2610	Non_Depleted_Plasma_HCC_1.raw
False	Unambiguous	IonTrap	CID	MS2	0		100	1050.57006835938	1050.57006835938	1	26.523085	2611	Non_Depleted_Plasma_HCC_1.raw
False	None	FourierTransform	HCD	MS2	0		200	1050.57006835938	2100.13286008875	2	26.5379583333333	2612	Non_Depleted_Plasma_HCC_1.raw
False	None	FourierTransform	HCD	MS2	0		200	1050.57006835938	3149.69565181813	3	26.5379583333333	2612	Non_Depleted_Plasma_HCC_1.raw
False	Unambiguous	IonTrap	CID	MS2	0	48.04064	100	1067.58410644531	1067.58410644531	1	26.5532116666667	2614	Non_Depleted_Plasma_HCC_1.raw
False	None	FourierTransform	HCD	MS2	0	48.04064	200	1067.58410644531	2134.16093626063	2	26.5681183333333	2615	Non_Depleted_Plasma_HCC_1.raw
False	Ambiguous	FourierTransform	HCD	MS2	0	48.04064	200	1067.58410644531	3200.73776607594	3	26.5681183333333	2615	Non_Depleted_Plasma_HCC_1.raw
False	Unambiguous	IonTrap	CID	MS2	0		100	1139.48791503906	1139.48791503906	1	26.5735333333333	2616	Non_Depleted_Plasma_HCC_1.raw
False	None	FourierTransform	HCD	MS2	0		200	1139.48791503906	2277.96855344813	2	26.58843	2617	Non_Depleted_Plasma_HCC_1.raw
False	None	FourierTransform	HCD	MS2	0		200	1139.48791503906	3416.44919185719	3	26.58843	2617	Non_Depleted_Plasma_HCC_1.raw
False	None	IonTrap	CID	MS2	0	0	100	1145.44104003906	1145.44104003906	1	26.5938366666667	2618	Non_Depleted_Plasma_HCC_1.raw
False	None	FourierTransform	HCD	MS2	0	0	200	1145.44104003906	3434.30856685719	3	26.6086383333333	2619	Non_Depleted_Plasma_HCC_1.raw
False	None	FourierTransform	HCD	MS2	0	0	200	1145.44104003906	2289.87480344813	2	26.6086383333333	2619	Non_Depleted_Plasma_HCC_1.raw
False	Unambiguous	IonTrap	CID	MS2	0	0	100	1164.4677734375	1164.4677734375	1	26.6140383333333	2620	Non_Depleted_Plasma_HCC_1.raw
False	None	FourierTransform	HCD	MS2	0	0	200	1164.4677734375	2327.928270245	2	26.6289083333333	2621	Non_Depleted_Plasma_HCC_1.raw
False	None	FourierTransform	HCD	MS2	0	0	200	1164.4677734375	3491.3887670525	3	26.6289083333333	2621	Non_Depleted_Plasma_HCC_1.raw
False	None	IonTrap	CID	MS2	0	0	100	891.649353027344	891.649353027344	1	26.6343583333333	2622	Non_Depleted_Plasma_HCC_1.raw
False	None	FourierTransform	HCD	MS2	0	0	200	891.649353027344	1782.29142942469	2	26.6494516666667	2623	Non_Depleted_Plasma_HCC_1.raw
False	None	FourierTransform	HCD	MS2	0	0	200	891.649353027344	2672.93350582203	3	26.6494516666667	2623	Non_Depleted_Plasma_HCC_1.raw
False	Unambiguous	IonTrap	CID	MS2	0	60.43645	100	1095.53686523438	1095.53686523438	1	26.6646966666667	2625	Non_Depleted_Plasma_HCC_1.raw
False	None	FourierTransform	HCD	MS2	0	60.43645	200	1095.53686523438	2190.06645383875	2	26.6805983333333	2626	Non_Depleted_Plasma_HCC_1.raw
False	None	FourierTransform	HCD	MS2	0	60.43645	200	1095.53686523438	3284.59604244313	3	26.6805983333333	2626	Non_Depleted_Plasma_HCC_1.raw
False	None	IonTrap	CID	MS2	0		100	1187.44250488281	1187.44250488281	1	26.6859883333333	2627	Non_Depleted_Plasma_HCC_1.raw
False	None	FourierTransform	HCD	MS2	0		200	1187.44250488281	3560.31296138844	3	26.7008316666667	2628	Non_Depleted_Plasma_HCC_1.raw
False	None	FourierTransform	HCD	MS2	0		200	1187.44250488281	2373.87773313563	2	26.7008316666667	2628	Non_Depleted_Plasma_HCC_1.raw
False	Unambiguous	IonTrap	CID	MS2	0		100	960.552856445313	960.552856445313	1	26.706285	2629	Non_Depleted_Plasma_HCC_1.raw
False	None	FourierTransform	HCD	MS2	0		200	960.552856445313	1920.09843626063	2	26.7212316666667	2630	Non_Depleted_Plasma_HCC_1.raw
False	None	FourierTransform	HCD	MS2	0		200	960.552856445313	2879.64401607594	3	26.7212316666667	2630	Non_Depleted_Plasma_HCC_1.raw
False	Unambiguous	IonTrap	CID	MS2	0		100	854.561584472656	854.561584472656	1	26.7266766666667	2631	Non_Depleted_Plasma_HCC_1.raw
False	None	FourierTransform	HCD	MS2	0		200	854.561584472656	1708.11589231531	2	26.7417666666667	2632	Non_Depleted_Plasma_HCC_1.raw
False	None	FourierTransform	HCD	MS2	0		200	854.561584472656	2561.67020015797	3	26.7417666666667	2632	Non_Depleted_Plasma_HCC_1.raw
False	Ambiguous	IonTrap	CID	MS2	0		100	1031.59704589844	1031.59704589844	1	26.7471883333333	2633	Non_Depleted_Plasma_HCC_1.raw
False	None	FourierTransform	HCD	MS2	0		200	1031.59704589844	2062.18681516688	2	26.7620733333333	2634	Non_Depleted_Plasma_HCC_1.raw
False	None	FourierTransform	HCD	MS2	0		200	1031.59704589844	3092.77658443531	3	26.7620733333333	2634	Non_Depleted_Plasma_HCC_1.raw
False	Unambiguous	IonTrap	CID	MS2	0	0	100	826.455810546875	826.455810546875	1	26.777395	2636	Non_Depleted_Plasma_HCC_1.raw
False	Unambiguous	FourierTransform	HCD	MS2	0	0	200	826.455810546875	2477.35287838063	3	26.7924733333333	2637	Non_Depleted_Plasma_HCC_1.raw
False	Ambiguous	FourierTransform	HCD	MS2	0	0	200	826.455810546875	1651.90434446375	2	26.7924733333333	2637	Non_Depleted_Plasma_HCC_1.raw
False	Unambiguous	IonTrap	CID	MS2	0		100	1263.47338867188	1263.47338867188	1	26.7978633333333	2638	Non_Depleted_Plasma_HCC_1.raw
False	None	FourierTransform	HCD	MS2	0		200	1263.47338867188	2525.93950071375	2	26.8126783333333	2639	Non_Depleted_Plasma_HCC_1.raw
False	None	FourierTransform	HCD	MS2	0		200	1263.47338867188	3788.40561275563	3	26.8126783333333	2639	Non_Depleted_Plasma_HCC_1.raw
False	Unambiguous	IonTrap	CID	MS2	0		100	880.614501953125	880.614501953125	1	26.81823	2640	Non_Depleted_Plasma_HCC_1.raw
False	None	FourierTransform	HCD	MS2	0		200	880.614501953125	1760.22172727625	2	26.833215	2641	Non_Depleted_Plasma_HCC_1.raw
False	None	FourierTransform	HCD	MS2	0		200	880.614501953125	2639.82895259938	3	26.833215	2641	Non_Depleted_Plasma_HCC_1.raw
False	None	IonTrap	CID	MS2	0	48.5792	100	840.679870605469	840.679870605469	1	26.8386816666667	2642	Non_Depleted_Plasma_HCC_1.raw
False	None	FourierTransform	HCD	MS2	0	48.5792	200	840.679870605469	1680.35246458094	2	26.8537666666667	2643	Non_Depleted_Plasma_HCC_1.raw
False	None	FourierTransform	HCD	MS2	0	48.5792	200	840.679870605469	2520.02505855641	3	26.8537666666667	2643	Non_Depleted_Plasma_HCC_1.raw
False	Unambiguous	IonTrap	CID	MS2	0		100	1160.50671386719	1160.50671386719	1	26.8591716666667	2644	Non_Depleted_Plasma_HCC_1.raw
False	None	FourierTransform	HCD	MS2	0		200	1160.50671386719	2320.00615110438	2	26.873975	2645	Non_Depleted_Plasma_HCC_1.raw
False	None	FourierTransform	HCD	MS2	0		200	1160.50671386719	3479.50558834156	3	26.873975	2645	Non_Depleted_Plasma_HCC_1.raw
False	None	IonTrap	CID	MS2	0		100	1280.48840332031	2559.96953001063	2	26.8891616666667	2647	Non_Depleted_Plasma_HCC_1.raw
False	Unambiguous	IonTrap	CID	MS2	0		100	1280.48840332031	3839.45065670094	3	26.8891616666667	2647	Non_Depleted_Plasma_HCC_1.raw
False	None	FourierTransform	HCD	MS2	0		200	1280.48840332031	2559.96953001063	2	26.9049316666667	2648	Non_Depleted_Plasma_HCC_1.raw
False	None	FourierTransform	HCD	MS2	0		200	1280.48840332031	3839.45065670094	3	26.9049316666667	2648	Non_Depleted_Plasma_HCC_1.raw
False	None	IonTrap	CID	MS2	0	64.98227	100	923.315551757813	923.315551757813	1	26.91038	2649	Non_Depleted_Plasma_HCC_1.raw
False	None	FourierTransform	HCD	MS2	0	64.98227	200	923.315551757813	923.315551757813	1	26.925435	2650	Non_Depleted_Plasma_HCC_1.raw
False	None	IonTrap	CID	MS2	0		100	1171.89990234375	2342.7925280575	2	26.9308433333333	2651	Non_Depleted_Plasma_HCC_1.raw
False	Unambiguous	IonTrap	CID	MS2	0		100	1171.89990234375	3513.68515377125	3	26.9308433333333	2651	Non_Depleted_Plasma_HCC_1.raw
False	None	FourierTransform	HCD	MS2	0		200	1171.89990234375	3513.68515377125	3	26.945645	2652	Non_Depleted_Plasma_HCC_1.raw
False	None	FourierTransform	HCD	MS2	0		200	1171.89990234375	2342.7925280575	2	26.945645	2652	Non_Depleted_Plasma_HCC_1.raw
False	Ambiguous	IonTrap	CID	MS2	0		100	1413.35522460938	2825.70317258875	2	26.9510166666667	2653	Non_Depleted_Plasma_HCC_1.raw
False	Unambiguous	IonTrap	CID	MS2	0		100	1413.35522460938	4238.05112056813	3	26.9510166666667	2653	Non_Depleted_Plasma_HCC_1.raw
False	None	FourierTransform	HCD	MS2	0		200	1413.35522460938	2825.70317258875	2	26.96573	2654	Non_Depleted_Plasma_HCC_1.raw
False	Ambiguous	FourierTransform	HCD	MS2	0		200	1413.35522460938	4238.05112056813	3	26.96573	2654	Non_Depleted_Plasma_HCC_1.raw
False	None	IonTrap	CID	MS2	0		100	1595.47253417969	3189.93779172938	2	26.97109	2655	Non_Depleted_Plasma_HCC_1.raw
False	Unambiguous	IonTrap	CID	MS2	0		100	1595.47253417969	4784.40304927906	3	26.97109	2655	Non_Depleted_Plasma_HCC_1.raw
False	None	FourierTransform	HCD	MS2	0		200	1595.47253417969	3189.93779172938	2	26.9857233333333	2656	Non_Depleted_Plasma_HCC_1.raw
False	None	FourierTransform	HCD	MS2	0		200	1595.47253417969	4784.40304927906	3	26.9857233333333	2656	Non_Depleted_Plasma_HCC_1.raw
False	None	IonTrap	CID	MS2	0	11.92414	100	906.262145996094	906.262145996094	1	26.9999183333333	2658	Non_Depleted_Plasma_HCC_1.raw
False	None	FourierTransform	HCD	MS2	0	11.92414	200	906.262145996094	906.262145996094	1	27.0159383333333	2659	Non_Depleted_Plasma_HCC_1.raw
False	Unambiguous	IonTrap	CID	MS2	0	0	100	1085.66723632813	1085.66723632813	1	27.0213733333333	2660	Non_Depleted_Plasma_HCC_1.raw
False	None	FourierTransform	HCD	MS2	0	0	200	1085.66723632813	2170.32719602625	2	27.036275	2661	Non_Depleted_Plasma_HCC_1.raw
False	None	FourierTransform	HCD	MS2	0	0	200	1085.66723632813	3254.98715572438	3	27.036275	2661	Non_Depleted_Plasma_HCC_1.raw
False	None	IonTrap	CID	MS2	0	65.45768	100	1200.37463378906	1200.37463378906	1	27.0416666666667	2662	Non_Depleted_Plasma_HCC_1.raw
False	None	FourierTransform	HCD	MS2	0	65.45768	200	1200.37463378906	2399.74199094813	2	27.0564283333333	2663	Non_Depleted_Plasma_HCC_1.raw
False	None	FourierTransform	HCD	MS2	0	65.45768	200	1200.37463378906	3599.10934810719	3	27.0564283333333	2663	Non_Depleted_Plasma_HCC_1.raw
False	None	IonTrap	CID	MS2	0	31.28008	100	806.572387695313	806.572387695313	1	27.0619066666667	2664	Non_Depleted_Plasma_HCC_1.raw
False	None	FourierTransform	HCD	MS2	0	31.28008	200	806.572387695313	1612.13749876063	2	27.0770133333333	2665	Non_Depleted_Plasma_HCC_1.raw
False	None	FourierTransform	HCD	MS2	0	31.28008	200	806.572387695313	2417.70260982594	3	27.0770133333333	2665	Non_Depleted_Plasma_HCC_1.raw
False	Ambiguous	IonTrap	CID	MS2	0	0	100	1064.59155273438	1064.59155273438	1	27.08244	2666	Non_Depleted_Plasma_HCC_1.raw
False	None	FourierTransform	HCD	MS2	0	0	200	1064.59155273438	3191.76010494313	3	27.097305	2667	Non_Depleted_Plasma_HCC_1.raw
False	None	FourierTransform	HCD	MS2	0	0	200	1064.59155273438	2128.17582883875	2	27.097305	2667	Non_Depleted_Plasma_HCC_1.raw
False	None	IonTrap	CID	MS2	0	76.93332	100	835.243225097656	835.243225097656	1	27.1125616666667	2669	Non_Depleted_Plasma_HCC_1.raw
False	None	FourierTransform	HCD	MS2	0	76.93332	200	835.243225097656	835.243225097656	1	27.128765	2670	Non_Depleted_Plasma_HCC_1.raw
False	None	IonTrap	CID	MS2	0	71.96819	100	908.261779785156	908.261779785156	1	27.1342233333333	2671	Non_Depleted_Plasma_HCC_1.raw
False	None	FourierTransform	HCD	MS2	0	71.96819	200	908.261779785156	1815.51628294031	2	27.1492416666667	2672	Non_Depleted_Plasma_HCC_1.raw
False	None	FourierTransform	HCD	MS2	0	71.96819	200	908.261779785156	2722.77078609547	3	27.1492416666667	2672	Non_Depleted_Plasma_HCC_1.raw
False	Ambiguous	IonTrap	CID	MS2	0		100	1104.48364257813	2207.96000852625	2	27.1547733333333	2673	Non_Depleted_Plasma_HCC_1.raw
False	Unambiguous	IonTrap	CID	MS2	0		100	1104.48364257813	3311.43637447438	3	27.1547733333333	2673	Non_Depleted_Plasma_HCC_1.raw
False	None	FourierTransform	HCD	MS2	0		200	1104.48364257813	2207.96000852625	2	27.1696166666667	2674	Non_Depleted_Plasma_HCC_1.raw
False	None	FourierTransform	HCD	MS2	0		200	1104.48364257813	3311.43637447438	3	27.1696166666667	2674	Non_Depleted_Plasma_HCC_1.raw
False	Ambiguous	IonTrap	CID	MS2	0	51.24778	100	1021.53881835938	1021.53881835938	1	27.1750466666667	2675	Non_Depleted_Plasma_HCC_1.raw
False	None	FourierTransform	HCD	MS2	0	51.24778	200	1021.53881835938	2042.07036008875	2	27.1899833333333	2676	Non_Depleted_Plasma_HCC_1.raw
False	Unambiguous	FourierTransform	HCD	MS2	0	51.24778	200	1021.53881835938	3062.60190181813	3	27.1899833333333	2676	Non_Depleted_Plasma_HCC_1.raw
False	Unambiguous	IonTrap	CID	MS2	0	64.43884	100	1038.47106933594	1038.47106933594	1	27.195405	2677	Non_Depleted_Plasma_HCC_1.raw
False	None	FourierTransform	HCD	MS2	0	64.43884	200	1038.47106933594	2075.93486204188	2	27.210285	2678	Non_Depleted_Plasma_HCC_1.raw
False	None	FourierTransform	HCD	MS2	0	64.43884	200	1038.47106933594	3113.39865474781	3	27.210285	2678	Non_Depleted_Plasma_HCC_1.raw
False	None	IonTrap	CID	MS2	0	17.76064	100	815.215209960938	815.215209960938	1	27.2256016666667	2680	Non_Depleted_Plasma_HCC_1.raw
False	None	FourierTransform	HCD	MS2	0	17.76064	200	815.215209960938	815.215209960938	1	27.241765	2681	Non_Depleted_Plasma_HCC_1.raw
False	None	IonTrap	CID	MS2	0	0	100	1372.34912109375	1372.34912109375	1	27.2471633333333	2682	Non_Depleted_Plasma_HCC_1.raw
False	None	FourierTransform	HCD	MS2	0	0	200	1372.34912109375	2743.6909655575	2	27.2618816666667	2683	Non_Depleted_Plasma_HCC_1.raw
False	Ambiguous	FourierTransform	HCD	MS2	0	0	200	1372.34912109375	4115.03281002125	3	27.2618816666667	2683	Non_Depleted_Plasma_HCC_1.raw
False	Unambiguous	IonTrap	CID	MS2	0		100	1325.35546875	3974.05185299	3	27.2672766666667	2684	Non_Depleted_Plasma_HCC_1.raw
False	Unambiguous	IonTrap	CID	MS2	0		100	1325.35546875	2649.70366087	2	27.2672766666667	2684	Non_Depleted_Plasma_HCC_1.raw
False	None	FourierTransform	HCD	MS2	0		200	1325.35546875	2649.70366087	2	27.2819816666667	2685	Non_Depleted_Plasma_HCC_1.raw
False	Unambiguous	FourierTransform	HCD	MS2	0		200	1325.35546875	3974.05185299	3	27.2819816666667	2685	Non_Depleted_Plasma_HCC_1.raw
False	None	IonTrap	CID	MS2	0	34.00885	100	885.629333496094	885.629333496094	1	27.2874383333333	2686	Non_Depleted_Plasma_HCC_1.raw
False	None	FourierTransform	HCD	MS2	0	34.00885	200	885.629333496094	1770.25139036219	2	27.3024783333333	2687	Non_Depleted_Plasma_HCC_1.raw
False	None	FourierTransform	HCD	MS2	0	34.00885	200	885.629333496094	2654.87344722828	3	27.3024783333333	2687	Non_Depleted_Plasma_HCC_1.raw
False	None	IonTrap	CID	MS2	0		100	1229.43310546875	1229.43310546875	1	27.3078683333333	2688	Non_Depleted_Plasma_HCC_1.raw
False	None	FourierTransform	HCD	MS2	0		200	1229.43310546875	2457.8589343075	2	27.32275	2689	Non_Depleted_Plasma_HCC_1.raw
False	Unambiguous	FourierTransform	HCD	MS2	0		200	1229.43310546875	3686.28476314625	3	27.32275	2689	Non_Depleted_Plasma_HCC_1.raw
False	None	IonTrap	CID	MS2	0	73.23026	100	820.6162109375	820.6162109375	1	27.3369466666667	2691	Non_Depleted_Plasma_HCC_1.raw
False	None	FourierTransform	HCD	MS2	0	73.23026	200	820.6162109375	2459.8340795525	3	27.3534316666667	2692	Non_Depleted_Plasma_HCC_1.raw
False	None	FourierTransform	HCD	MS2	0	73.23026	200	820.6162109375	1640.225145245	2	27.3534316666667	2692	Non_Depleted_Plasma_HCC_1.raw
False	None	IonTrap	CID	MS2	0		100	1410.36010742188	1410.36010742188	1	27.3588133333333	2693	Non_Depleted_Plasma_HCC_1.raw
False	None	FourierTransform	HCD	MS2	0		200	1410.36010742188	2819.71293821375	2	27.3735	2694	Non_Depleted_Plasma_HCC_1.raw
False	Ambiguous	FourierTransform	HCD	MS2	0		200	1410.36010742188	4229.06576900563	3	27.3735	2694	Non_Depleted_Plasma_HCC_1.raw
False	None	IonTrap	CID	MS2	0	0	100	1167.43688964844	1167.43688964844	1	27.3789016666667	2695	Non_Depleted_Plasma_HCC_1.raw
False	None	FourierTransform	HCD	MS2	0	0	200	1167.43688964844	1167.43688964844	1	27.3937166666667	2696	Non_Depleted_Plasma_HCC_1.raw
False	Unambiguous	IonTrap	CID	MS2	0		100	1440.59802246094	2880.18876829188	2	27.3990866666667	2697	Non_Depleted_Plasma_HCC_1.raw
False	Unambiguous	IonTrap	CID	MS2	0		100	1440.59802246094	4319.77951412281	3	27.3990866666667	2697	Non_Depleted_Plasma_HCC_1.raw
False	None	FourierTransform	HCD	MS2	0		200	1440.59802246094	2880.18876829188	2	27.4137566666667	2698	Non_Depleted_Plasma_HCC_1.raw
False	None	FourierTransform	HCD	MS2	0		200	1440.59802246094	4319.77951412281	3	27.4137566666667	2698	Non_Depleted_Plasma_HCC_1.raw
False	None	IonTrap	CID	MS2	0		100	1188.455078125	3563.350681115	3	27.4191466666667	2699	Non_Depleted_Plasma_HCC_1.raw
False	None	IonTrap	CID	MS2	0		100	1188.455078125	2375.90287962	2	27.4191466666667	2699	Non_Depleted_Plasma_HCC_1.raw
False	None	FourierTransform	HCD	MS2	0		200	1188.455078125	2375.90287962	2	27.4339483333333	2700	Non_Depleted_Plasma_HCC_1.raw
False	None	FourierTransform	HCD	MS2	0		200	1188.455078125	3563.350681115	3	27.4339483333333	2700	Non_Depleted_Plasma_HCC_1.raw
False	None	IonTrap	CID	MS2	0	5.741982	100	832.243896484375	832.243896484375	1	27.4492783333333	2702	Non_Depleted_Plasma_HCC_1.raw
False	None	FourierTransform	HCD	MS2	0	5.741982	200	832.243896484375	832.243896484375	1	27.46543	2703	Non_Depleted_Plasma_HCC_1.raw
False	None	IonTrap	CID	MS2	0	28.78286	100	921.31689453125	921.31689453125	1	27.470875	2704	Non_Depleted_Plasma_HCC_1.raw
False	None	FourierTransform	HCD	MS2	0	28.78286	200	921.31689453125	921.31689453125	1	27.48589	2705	Non_Depleted_Plasma_HCC_1.raw
False	Unambiguous	IonTrap	CID	MS2	0	46.22866	100	826.455749511719	826.455749511719	1	27.491475	2706	Non_Depleted_Plasma_HCC_1.raw
False	None	FourierTransform	HCD	MS2	0	46.22866	200	826.455749511719	1651.90422239344	2	27.5065516666667	2707	Non_Depleted_Plasma_HCC_1.raw
False	None	FourierTransform	HCD	MS2	0	46.22866	200	826.455749511719	2477.35269527516	3	27.5065516666667	2707	Non_Depleted_Plasma_HCC_1.raw
False	None	IonTrap	CID	MS2	0	83.3849	100	817.556701660156	817.556701660156	1	27.5120383333333	2708	Non_Depleted_Plasma_HCC_1.raw
False	None	FourierTransform	HCD	MS2	0	83.3849	200	817.556701660156	1634.10612669031	2	27.5271333333333	2709	Non_Depleted_Plasma_HCC_1.raw
False	None	FourierTransform	HCD	MS2	0	83.3849	200	817.556701660156	2450.65555172047	3	27.5271333333333	2709	Non_Depleted_Plasma_HCC_1.raw
False	None	IonTrap	CID	MS2	0	0	100	829.269592285156	829.269592285156	1	27.5326116666667	2710	Non_Depleted_Plasma_HCC_1.raw
False	None	FourierTransform	HCD	MS2	0	0	200	829.269592285156	1657.53190794031	2	27.547655	2711	Non_Depleted_Plasma_HCC_1.raw
False	None	FourierTransform	HCD	MS2	0	0	200	829.269592285156	2485.79422359547	3	27.547655	2711	Non_Depleted_Plasma_HCC_1.raw
False	Ambiguous	IonTrap	CID	MS2	0	57.344	100	998.589050292969	998.589050292969	1	27.5628866666667	2713	Non_Depleted_Plasma_HCC_1.raw
False	None	FourierTransform	HCD	MS2	0	57.344	200	998.589050292969	1996.17082395594	2	27.5778266666667	2714	Non_Depleted_Plasma_HCC_1.raw
False	Unambiguous	FourierTransform	HCD	MS2	0	57.344	200	998.589050292969	2993.75259761891	3	27.5778266666667	2714	Non_Depleted_Plasma_HCC_1.raw
False	None	IonTrap	CID	MS2	0		100	934.627319335938	934.627319335938	1	27.583285	2715	Non_Depleted_Plasma_HCC_1.raw
False	None	FourierTransform	HCD	MS2	0		200	934.627319335938	2801.86740474781	3	27.5982933333333	2716	Non_Depleted_Plasma_HCC_1.raw
False	None	FourierTransform	HCD	MS2	0		200	934.627319335938	1868.24736204188	2	27.5982933333333	2716	Non_Depleted_Plasma_HCC_1.raw
False	Ambiguous	IonTrap	CID	MS2	0		100	811.515808105469	811.515808105469	1	27.6037883333333	2717	Non_Depleted_Plasma_HCC_1.raw
False	None	FourierTransform	HCD	MS2	0		200	811.515808105469	1622.02433958094	2	27.6188483333333	2718	Non_Depleted_Plasma_HCC_1.raw
False	None	FourierTransform	HCD	MS2	0		200	811.515808105469	2432.53287105641	3	27.6188483333333	2718	Non_Depleted_Plasma_HCC_1.raw
False	Unambiguous	IonTrap	CID	MS2	0		100	927.519592285156	927.519592285156	1	27.624295	2719	Non_Depleted_Plasma_HCC_1.raw
False	None	FourierTransform	HCD	MS2	0		200	927.519592285156	1854.03190794031	2	27.6393083333333	2720	Non_Depleted_Plasma_HCC_1.raw
False	None	FourierTransform	HCD	MS2	0		200	927.519592285156	2780.54422359547	3	27.6393083333333	2720	Non_Depleted_Plasma_HCC_1.raw
False	Unambiguous	IonTrap	CID	MS2	0	64.71114	100	823.554992675781	823.554992675781	1	27.6448	2721	Non_Depleted_Plasma_HCC_1.raw
False	None	FourierTransform	HCD	MS2	0	64.71114	200	823.554992675781	2468.65042476734	3	27.6599466666667	2722	Non_Depleted_Plasma_HCC_1.raw
False	None	FourierTransform	HCD	MS2	0	64.71114	200	823.554992675781	1646.10270872156	2	27.6599466666667	2722	Non_Depleted_Plasma_HCC_1.raw
False	None	IonTrap	CID	MS2	0	25.56502	100	906.262084960938	906.262084960938	1	27.6752216666667	2724	Non_Depleted_Plasma_HCC_1.raw
False	None	FourierTransform	HCD	MS2	0	25.56502	200	906.262084960938	2716.77170162281	3	27.6912683333333	2725	Non_Depleted_Plasma_HCC_1.raw
False	None	FourierTransform	HCD	MS2	0	25.56502	200	906.262084960938	1811.51689329188	2	27.6912683333333	2725	Non_Depleted_Plasma_HCC_1.raw
False	None	IonTrap	CID	MS2	0	50.97552	100	847.29638671875	847.29638671875	1	27.696715	2726	Non_Depleted_Plasma_HCC_1.raw
False	None	FourierTransform	HCD	MS2	0	50.97552	200	847.29638671875	847.29638671875	1	27.7117983333333	2727	Non_Depleted_Plasma_HCC_1.raw
False	None	IonTrap	CID	MS2	0		100	1337.35168457031	2673.69609251063	2	27.7171983333333	2728	Non_Depleted_Plasma_HCC_1.raw
False	Unambiguous	IonTrap	CID	MS2	0		100	1337.35168457031	4010.04050045094	3	27.7171983333333	2728	Non_Depleted_Plasma_HCC_1.raw
False	None	FourierTransform	HCD	MS2	0		200	1337.35168457031	2673.69609251063	2	27.7319016666667	2729	Non_Depleted_Plasma_HCC_1.raw
False	Ambiguous	FourierTransform	HCD	MS2	0		200	1337.35168457031	4010.04050045094	3	27.7319016666667	2729	Non_Depleted_Plasma_HCC_1.raw
False	Unambiguous	IonTrap	CID	MS2	0		100	1240.54675292969	2480.08622922938	2	27.7372933333333	2730	Non_Depleted_Plasma_HCC_1.raw
False	Unambiguous	IonTrap	CID	MS2	0		100	1240.54675292969	3719.62570552906	3	27.7372933333333	2730	Non_Depleted_Plasma_HCC_1.raw
False	None	FourierTransform	HCD	MS2	0		200	1240.54675292969	3719.62570552906	3	27.7521116666667	2731	Non_Depleted_Plasma_HCC_1.raw
False	None	FourierTransform	HCD	MS2	0		200	1240.54675292969	2480.08622922938	2	27.7521116666667	2731	Non_Depleted_Plasma_HCC_1.raw
False	None	IonTrap	CID	MS2	0		100	855.634521484375	855.634521484375	1	27.7575583333333	2732	Non_Depleted_Plasma_HCC_1.raw
False	None	FourierTransform	HCD	MS2	0		200	855.634521484375	1710.26176633875	2	27.772565	2733	Non_Depleted_Plasma_HCC_1.raw
False	None	FourierTransform	HCD	MS2	0		200	855.634521484375	2564.88901119313	3	27.772565	2733	Non_Depleted_Plasma_HCC_1.raw
False	Ambiguous	IonTrap	CID	MS2	0	61.79235	100	1141.49731445313	1141.49731445313	1	27.78672	2735	Non_Depleted_Plasma_HCC_1.raw
False	None	FourierTransform	HCD	MS2	0	61.79235	200	1141.49731445313	2281.98735227625	2	27.8025983333333	2736	Non_Depleted_Plasma_HCC_1.raw
False	None	FourierTransform	HCD	MS2	0	61.79235	200	1141.49731445313	3422.47739009938	3	27.8025983333333	2736	Non_Depleted_Plasma_HCC_1.raw
False	Unambiguous	IonTrap	CID	MS2	0		100	1721.40600585938	3441.80473508875	2	27.807955	2737	Non_Depleted_Plasma_HCC_1.raw
False	Unambiguous	IonTrap	CID	MS2	0		100	1721.40600585938	5162.20346431813	3	27.807955	2737	Non_Depleted_Plasma_HCC_1.raw
False	Ambiguous	FourierTransform	HCD	MS2	0		200	1721.40600585938	3441.80473508875	2	27.8224566666667	2738	Non_Depleted_Plasma_HCC_1.raw
False	Ambiguous	FourierTransform	HCD	MS2	0		200	1721.40600585938	5162.20346431813	3	27.8224566666667	2738	Non_Depleted_Plasma_HCC_1.raw
False	None	IonTrap	CID	MS2	0	0	100	1391.26025390625	1391.26025390625	1	27.8279666666667	2739	Non_Depleted_Plasma_HCC_1.raw
False	None	FourierTransform	HCD	MS2	0	0	200	1391.26025390625	2781.5132311825	2	27.8426333333333	2740	Non_Depleted_Plasma_HCC_1.raw
False	None	FourierTransform	HCD	MS2	0	0	200	1391.26025390625	4171.76620845875	3	27.8426333333333	2740	Non_Depleted_Plasma_HCC_1.raw
False	Ambiguous	IonTrap	CID	MS2	0		100	1054.57189941406	1054.57189941406	1	27.8480533333333	2741	Non_Depleted_Plasma_HCC_1.raw
False	None	FourierTransform	HCD	MS2	0		200	1054.57189941406	2108.13652219813	2	27.86297	2742	Non_Depleted_Plasma_HCC_1.raw
False	None	FourierTransform	HCD	MS2	0		200	1054.57189941406	3161.70114498219	3	27.86297	2742	Non_Depleted_Plasma_HCC_1.raw
False	Ambiguous	IonTrap	CID	MS2	0		100	1061.60546875	1061.60546875	1	27.8684016666667	2743	Non_Depleted_Plasma_HCC_1.raw
False	None	FourierTransform	HCD	MS2	0		200	1061.60546875	2122.20366087	2	27.8832633333333	2744	Non_Depleted_Plasma_HCC_1.raw
False	Ambiguous	FourierTransform	HCD	MS2	0		200	1061.60546875	3182.80185299	3	27.8832633333333	2744	Non_Depleted_Plasma_HCC_1.raw
False	Unambiguous	IonTrap	CID	MS2	0		100	1134.48999023438	1134.48999023438	1	27.8984966666667	2746	Non_Depleted_Plasma_HCC_1.raw
False	None	FourierTransform	HCD	MS2	0		200	1134.48999023438	3401.45541744313	3	27.9144316666667	2747	Non_Depleted_Plasma_HCC_1.raw
False	None	FourierTransform	HCD	MS2	0		200	1134.48999023438	2267.97270383875	2	27.9144316666667	2747	Non_Depleted_Plasma_HCC_1.raw
False	None	IonTrap	CID	MS2	0	0	100	889.233337402344	889.233337402344	1	27.9198816666667	2748	Non_Depleted_Plasma_HCC_1.raw
False	None	IonTrap	CID	MS2	0		100	802.598083496094	802.598083496094	1	27.9404316666667	2750	Non_Depleted_Plasma_HCC_1.raw
False	None	FourierTransform	HCD	MS2	0		200	802.598083496094	1604.18889036219	2	27.955485	2751	Non_Depleted_Plasma_HCC_1.raw
False	None	FourierTransform	HCD	MS2	0		200	802.598083496094	2405.77969722828	3	27.955485	2751	Non_Depleted_Plasma_HCC_1.raw
False	None	IonTrap	CID	MS2	0		100	1201.35778808594	2401.70829954188	2	27.9608766666667	2752	Non_Depleted_Plasma_HCC_1.raw
False	Unambiguous	IonTrap	CID	MS2	0		100	1201.35778808594	3602.05881099781	3	27.9608766666667	2752	Non_Depleted_Plasma_HCC_1.raw
False	None	FourierTransform	HCD	MS2	0		200	1201.35778808594	2401.70829954188	2	27.9757166666667	2753	Non_Depleted_Plasma_HCC_1.raw
False	None	FourierTransform	HCD	MS2	0		200	1201.35778808594	3602.05881099781	3	27.9757166666667	2753	Non_Depleted_Plasma_HCC_1.raw
False	None	IonTrap	CID	MS2	0	46.50785	100	1090.4111328125	1090.4111328125	1	27.9811416666667	2754	Non_Depleted_Plasma_HCC_1.raw
False	Unambiguous	FourierTransform	HCD	MS2	0	46.50785	200	1090.4111328125	2179.814988995	2	27.9960966666667	2755	Non_Depleted_Plasma_HCC_1.raw
False	None	FourierTransform	HCD	MS2	0	46.50785	200	1090.4111328125	3269.2188451775	3	27.9960966666667	2755	Non_Depleted_Plasma_HCC_1.raw
False	None	IonTrap	CID	MS2	0	13.49946	100	907.263366699219	907.263366699219	1	28.0113716666667	2757	Non_Depleted_Plasma_HCC_1.raw
False	None	FourierTransform	HCD	MS2	0	13.49946	200	907.263366699219	907.263366699219	1	28.0274316666667	2758	Non_Depleted_Plasma_HCC_1.raw
False	Ambiguous	IonTrap	CID	MS2	0		100	1078.57470703125	1078.57470703125	1	28.0328516666667	2759	Non_Depleted_Plasma_HCC_1.raw
False	Unambiguous	IonTrap	CID	MS2	0	63.3737	100	1169.59204101563	1169.59204101563	1	28.0531783333333	2761	Non_Depleted_Plasma_HCC_1.raw
False	None	FourierTransform	HCD	MS2	0	63.3737	200	1169.59204101563	2338.17680540125	2	28.0679716666667	2762	Non_Depleted_Plasma_HCC_1.raw
False	None	FourierTransform	HCD	MS2	0	63.3737	200	1169.59204101563	3506.76156978688	3	28.0679716666667	2762	Non_Depleted_Plasma_HCC_1.raw
False	Unambiguous	IonTrap	CID	MS2	0		100	1052.5185546875	1052.5185546875	1	28.073405	2763	Non_Depleted_Plasma_HCC_1.raw
False	Ambiguous	FourierTransform	HCD	MS2	0		200	1052.5185546875	2104.029832745	2	28.0883566666667	2764	Non_Depleted_Plasma_HCC_1.raw
False	Ambiguous	FourierTransform	HCD	MS2	0		200	1052.5185546875	3155.5411108025	3	28.0883566666667	2764	Non_Depleted_Plasma_HCC_1.raw
False	Unambiguous	IonTrap	CID	MS2	0		100	923.586486816406	923.586486816406	1	28.0938016666667	2765	Non_Depleted_Plasma_HCC_1.raw
False	None	FourierTransform	HCD	MS2	0		200	923.586486816406	2768.74490718922	3	28.1087683333333	2766	Non_Depleted_Plasma_HCC_1.raw
False	None	FourierTransform	HCD	MS2	0		200	923.586486816406	1846.16569700281	2	28.1087683333333	2766	Non_Depleted_Plasma_HCC_1.raw
False	None	IonTrap	CID	MS2	0	48.96726	100	1322.38134765625	1322.38134765625	1	28.1239916666667	2768	Non_Depleted_Plasma_HCC_1.raw
False	None	FourierTransform	HCD	MS2	0	48.96726	200	1322.38134765625	2643.7554186825	2	28.139765	2769	Non_Depleted_Plasma_HCC_1.raw
False	None	FourierTransform	HCD	MS2	0	48.96726	200	1322.38134765625	3965.12948970875	3	28.139765	2769	Non_Depleted_Plasma_HCC_1.raw
False	Unambiguous	IonTrap	CID	MS2	0		100	1355.40832519531	1355.40832519531	1	28.145155	2770	Non_Depleted_Plasma_HCC_1.raw
False	None	FourierTransform	HCD	MS2	0		200	1355.40832519531	2709.80937376063	2	28.1599066666667	2771	Non_Depleted_Plasma_HCC_1.raw
False	Unambiguous	FourierTransform	HCD	MS2	0		200	1355.40832519531	4064.21042232594	3	28.1599066666667	2771	Non_Depleted_Plasma_HCC_1.raw
False	Unambiguous	IonTrap	CID	MS2	0	0	100	1129.52807617188	1129.52807617188	1	28.165425	2772	Non_Depleted_Plasma_HCC_1.raw
False	None	FourierTransform	HCD	MS2	0	0	200	1129.52807617188	2258.04887571375	2	28.1802466666667	2773	Non_Depleted_Plasma_HCC_1.raw
False	None	FourierTransform	HCD	MS2	0	0	200	1129.52807617188	3386.56967525563	3	28.1802466666667	2773	Non_Depleted_Plasma_HCC_1.raw
False	None	IonTrap	CID	MS2	0	0	100	1359.427734375	1359.427734375	1	28.1856466666667	2774	Non_Depleted_Plasma_HCC_1.raw
False	Unambiguous	FourierTransform	HCD	MS2	0	0	200	1359.427734375	4076.268649865	3	28.200405	2775	Non_Depleted_Plasma_HCC_1.raw
False	None	FourierTransform	HCD	MS2	0	0	200	1359.427734375	2717.84819212	2	28.200405	2775	Non_Depleted_Plasma_HCC_1.raw
False	None	IonTrap	CID	MS2	0		100	1268.31811523438	2535.62895383875	2	28.205795	2776	Non_Depleted_Plasma_HCC_1.raw
False	Ambiguous	IonTrap	CID	MS2	0		100	1268.31811523438	3802.93979244313	3	28.205795	2776	Non_Depleted_Plasma_HCC_1.raw
False	None	FourierTransform	HCD	MS2	0		200	1268.31811523438	2535.62895383875	2	28.220525	2777	Non_Depleted_Plasma_HCC_1.raw
False	Ambiguous	FourierTransform	HCD	MS2	0		200	1268.31811523438	3802.93979244313	3	28.220525	2777	Non_Depleted_Plasma_HCC_1.raw
False	None	IonTrap	CID	MS2	0	38.32052	100	815.217956542969	815.217956542969	1	28.23471	2779	Non_Depleted_Plasma_HCC_1.raw
False	None	FourierTransform	HCD	MS2	0	38.32052	200	815.217956542969	1629.42863645594	2	28.2497883333333	2780	Non_Depleted_Plasma_HCC_1.raw
False	None	FourierTransform	HCD	MS2	0	38.32052	200	815.217956542969	2443.63931636891	3	28.2497883333333	2780	Non_Depleted_Plasma_HCC_1.raw
False	None	IonTrap	CID	MS2	0	6.448649	100	832.243469238281	832.243469238281	1	28.2552616666667	2781	Non_Depleted_Plasma_HCC_1.raw
False	None	FourierTransform	HCD	MS2	0	6.448649	200	832.243469238281	832.243469238281	1	28.2703483333333	2782	Non_Depleted_Plasma_HCC_1.raw
False	None	IonTrap	CID	MS2	0	0	100	941.707336425781	941.707336425781	1	28.2758066666667	2783	Non_Depleted_Plasma_HCC_1.raw
False	None	FourierTransform	HCD	MS2	0	0	200	941.707336425781	1882.40739622156	2	28.2907633333333	2784	Non_Depleted_Plasma_HCC_1.raw
False	None	FourierTransform	HCD	MS2	0	0	200	941.707336425781	2823.10745601734	3	28.2907633333333	2784	Non_Depleted_Plasma_HCC_1.raw
False	Unambiguous	IonTrap	CID	MS2	0	67.05481	100	972.768676757813	3888.05287714125	4	28.2962066666667	2785	Non_Depleted_Plasma_HCC_1.raw
False	Unambiguous	FourierTransform	HCD	MS2	0	67.05481	200	972.768676757813	3888.05287714125	4	28.3111866666667	2786	Non_Depleted_Plasma_HCC_1.raw
False	None	IonTrap	CID	MS2	0	0	100	1343.33715820313	1343.33715820313	1	28.3264183333333	2788	Non_Depleted_Plasma_HCC_1.raw
False	None	FourierTransform	HCD	MS2	0	0	200	1343.33715820313	2685.66703977625	2	28.342265	2789	Non_Depleted_Plasma_HCC_1.raw
False	None	FourierTransform	HCD	MS2	0	0	200	1343.33715820313	4027.99692134938	3	28.342265	2789	Non_Depleted_Plasma_HCC_1.raw
False	Ambiguous	IonTrap	CID	MS2	0		100	879.527526855469	879.527526855469	1	28.3477666666667	2790	Non_Depleted_Plasma_HCC_1.raw
False	Ambiguous	FourierTransform	HCD	MS2	0		200	879.527526855469	1758.04777708094	2	28.3627616666667	2791	Non_Depleted_Plasma_HCC_1.raw
False	None	FourierTransform	HCD	MS2	0		200	879.527526855469	2636.56802730641	3	28.3627616666667	2791	Non_Depleted_Plasma_HCC_1.raw
False	None	IonTrap	CID	MS2	0	44.3213	100	846.296203613281	846.296203613281	1	28.3682283333333	2792	Non_Depleted_Plasma_HCC_1.raw
False	None	FourierTransform	HCD	MS2	0	44.3213	200	846.296203613281	1691.58513059656	2	28.3832966666667	2793	Non_Depleted_Plasma_HCC_1.raw
False	None	FourierTransform	HCD	MS2	0	44.3213	200	846.296203613281	2536.87405757984	3	28.3832966666667	2793	Non_Depleted_Plasma_HCC_1.raw
False	None	IonTrap	CID	MS2	0		100	1243.32666015625	2485.6460436825	2	28.388685	2794	Non_Depleted_Plasma_HCC_1.raw
False	Unambiguous	IonTrap	CID	MS2	0		100	1243.32666015625	3727.96542720875	3	28.388685	2794	Non_Depleted_Plasma_HCC_1.raw
False	None	FourierTransform	HCD	MS2	0		200	1243.32666015625	2485.6460436825	2	28.403435	2795	Non_Depleted_Plasma_HCC_1.raw
False	None	FourierTransform	HCD	MS2	0		200	1243.32666015625	3727.96542720875	3	28.403435	2795	Non_Depleted_Plasma_HCC_1.raw
False	None	IonTrap	CID	MS2	0	0	100	871.865051269531	871.865051269531	1	28.40889	2796	Non_Depleted_Plasma_HCC_1.raw
False	None	FourierTransform	HCD	MS2	0	0	200	871.865051269531	1742.72282590906	2	28.4239416666667	2797	Non_Depleted_Plasma_HCC_1.raw
False	None	FourierTransform	HCD	MS2	0	0	200	871.865051269531	2613.58060054859	3	28.4239416666667	2797	Non_Depleted_Plasma_HCC_1.raw
False	Unambiguous	IonTrap	CID	MS2	0	34.82632	100	826.455505371094	826.455505371094	1	28.4391783333333	2799	Non_Depleted_Plasma_HCC_1.raw
False	None	FourierTransform	HCD	MS2	0	34.82632	200	826.455505371094	2477.35196285328	3	28.455265	2800	Non_Depleted_Plasma_HCC_1.raw
False	None	FourierTransform	HCD	MS2	0	34.82632	200	826.455505371094	1651.90373411219	2	28.455265	2800	Non_Depleted_Plasma_HCC_1.raw
False	None	IonTrap	CID	MS2	0	37.59948	100	906.262145996094	906.262145996094	1	28.4607583333333	2801	Non_Depleted_Plasma_HCC_1.raw
False	None	FourierTransform	HCD	MS2	0	37.59948	200	906.262145996094	1811.51701536219	2	28.4757733333333	2802	Non_Depleted_Plasma_HCC_1.raw
False	None	FourierTransform	HCD	MS2	0	37.59948	200	906.262145996094	2716.77188472828	3	28.4757733333333	2802	Non_Depleted_Plasma_HCC_1.raw
False	None	IonTrap	CID	MS2	0	32.52846	100	851.653991699219	851.653991699219	1	28.48122	2803	Non_Depleted_Plasma_HCC_1.raw
False	None	FourierTransform	HCD	MS2	0	32.52846	200	851.653991699219	1702.30070676844	2	28.4962766666667	2804	Non_Depleted_Plasma_HCC_1.raw
False	None	FourierTransform	HCD	MS2	0	32.52846	200	851.653991699219	2552.94742183766	3	28.4962766666667	2804	Non_Depleted_Plasma_HCC_1.raw
False	Unambiguous	IonTrap	CID	MS2	0		100	977.615539550781	977.615539550781	1	28.5017283333333	2805	Non_Depleted_Plasma_HCC_1.raw
False	None	FourierTransform	HCD	MS2	0		200	977.615539550781	1954.22380247156	2	28.5167816666667	2806	Non_Depleted_Plasma_HCC_1.raw
False	None	FourierTransform	HCD	MS2	0		200	977.615539550781	2930.83206539234	3	28.5167816666667	2806	Non_Depleted_Plasma_HCC_1.raw
False	Unambiguous	IonTrap	CID	MS2	0	42.27102	100	1016.42413330078	1016.42413330078	1	28.522205	2807	Non_Depleted_Plasma_HCC_1.raw
False	None	FourierTransform	HCD	MS2	0	42.27102	200	1016.42413330078	1016.42413330078	1	28.5371583333333	2808	Non_Depleted_Plasma_HCC_1.raw
False	None	IonTrap	CID	MS2	0	54.55978	100	890.23876953125	890.23876953125	1	28.552315	2810	Non_Depleted_Plasma_HCC_1.raw
False	None	FourierTransform	HCD	MS2	0	54.55978	200	890.23876953125	1779.4702624325	2	28.5684316666667	2811	Non_Depleted_Plasma_HCC_1.raw
False	None	FourierTransform	HCD	MS2	0	54.55978	200	890.23876953125	2668.70175533375	3	28.5684316666667	2811	Non_Depleted_Plasma_HCC_1.raw
False	Ambiguous	IonTrap	CID	MS2	0		100	1257.61560058594	1257.61560058594	1	28.57387	2812	Non_Depleted_Plasma_HCC_1.raw
False	Unambiguous	FourierTransform	HCD	MS2	0		200	1257.61560058594	2514.22392454188	2	28.58863	2813	Non_Depleted_Plasma_HCC_1.raw
False	Unambiguous	FourierTransform	HCD	MS2	0		200	1257.61560058594	3770.83224849781	3	28.58863	2813	Non_Depleted_Plasma_HCC_1.raw
False	None	IonTrap	CID	MS2	0		100	1305.408203125	1305.408203125	1	28.5940216666667	2814	Non_Depleted_Plasma_HCC_1.raw
False	None	FourierTransform	HCD	MS2	0		200	1305.408203125	2609.80912962	2	28.60878	2815	Non_Depleted_Plasma_HCC_1.raw
False	Ambiguous	FourierTransform	HCD	MS2	0		200	1305.408203125	3914.210056115	3	28.60878	2815	Non_Depleted_Plasma_HCC_1.raw
False	None	IonTrap	CID	MS2	0		100	1076.43896484375	1076.43896484375	1	28.61421	2816	Non_Depleted_Plasma_HCC_1.raw
False	None	FourierTransform	HCD	MS2	0		200	1076.43896484375	2151.8706530575	2	28.6290616666667	2817	Non_Depleted_Plasma_HCC_1.raw
False	None	FourierTransform	HCD	MS2	0		200	1076.43896484375	3227.30234127125	3	28.6290616666667	2817	Non_Depleted_Plasma_HCC_1.raw
False	Unambiguous	IonTrap	CID	MS2	0	67.13928	100	1067.59997558594	1067.59997558594	1	28.6344916666667	2818	Non_Depleted_Plasma_HCC_1.raw
False	None	FourierTransform	HCD	MS2	0	67.13928	200	1067.59997558594	2134.19267454188	2	28.6494083333333	2819	Non_Depleted_Plasma_HCC_1.raw
False	None	FourierTransform	HCD	MS2	0	67.13928	200	1067.59997558594	3200.78537349781	3	28.6494083333333	2819	Non_Depleted_Plasma_HCC_1.raw
False	None	IonTrap	CID	MS2	0	0	100	920.313720703125	920.313720703125	1	28.66356	2821	Non_Depleted_Plasma_HCC_1.raw
False	None	FourierTransform	HCD	MS2	0	0	200	920.313720703125	920.313720703125	1	28.6795983333333	2822	Non_Depleted_Plasma_HCC_1.raw
False	Unambiguous	IonTrap	CID	MS2	0		100	1414.32836914063	2827.64946165125	2	28.685275	2823	Non_Depleted_Plasma_HCC_1.raw
False	Unambiguous	IonTrap	CID	MS2	0		100	1414.32836914063	4240.97055416188	3	28.685275	2823	Non_Depleted_Plasma_HCC_1.raw
False	None	FourierTransform	HCD	MS2	0		200	1414.32836914063	2827.64946165125	2	28.6999483333333	2824	Non_Depleted_Plasma_HCC_1.raw
False	None	FourierTransform	HCD	MS2	0		200	1414.32836914063	4240.97055416188	3	28.6999483333333	2824	Non_Depleted_Plasma_HCC_1.raw
False	None	IonTrap	CID	MS2	0	55.74075	100	843.641845703125	843.641845703125	1	28.7054083333333	2825	Non_Depleted_Plasma_HCC_1.raw
False	None	FourierTransform	HCD	MS2	0	55.74075	200	843.641845703125	1686.27641477625	2	28.7204766666667	2826	Non_Depleted_Plasma_HCC_1.raw
False	None	FourierTransform	HCD	MS2	0	55.74075	200	843.641845703125	2528.91098384938	3	28.7204766666667	2826	Non_Depleted_Plasma_HCC_1.raw
False	Unambiguous	IonTrap	CID	MS2	0	37.22226	100	1059.49987792969	1059.49987792969	1	28.7259	2827	Non_Depleted_Plasma_HCC_1.raw
False	None	FourierTransform	HCD	MS2	0	37.22226	200	1059.49987792969	2117.99247922938	2	28.7407833333333	2828	Non_Depleted_Plasma_HCC_1.raw
False	None	FourierTransform	HCD	MS2	0	37.22226	200	1059.49987792969	3176.48508052906	3	28.7407833333333	2828	Non_Depleted_Plasma_HCC_1.raw
False	None	IonTrap	CID	MS2	0	46.88191	100	809.626647949219	809.626647949219	1	28.7462633333333	2829	Non_Depleted_Plasma_HCC_1.raw
False	None	FourierTransform	HCD	MS2	0	46.88191	200	809.626647949219	1618.24601926844	2	28.7613783333333	2830	Non_Depleted_Plasma_HCC_1.raw
False	None	FourierTransform	HCD	MS2	0	46.88191	200	809.626647949219	2426.86539058766	3	28.7613783333333	2830	Non_Depleted_Plasma_HCC_1.raw
False	None	IonTrap	CID	MS2	0	0	100	1351.27600097656	1351.27600097656	1	28.775455	2832	Non_Depleted_Plasma_HCC_1.raw
False	None	FourierTransform	HCD	MS2	0	0	200	1351.27600097656	1351.27600097656	1	28.7912666666667	2833	Non_Depleted_Plasma_HCC_1.raw
False	None	IonTrap	CID	MS2	0		100	1261.32653808594	1261.32653808594	1	28.796705	2834	Non_Depleted_Plasma_HCC_1.raw
False	None	FourierTransform	HCD	MS2	0		200	1261.32653808594	2521.64579954188	2	28.8114666666667	2835	Non_Depleted_Plasma_HCC_1.raw
False	Unambiguous	FourierTransform	HCD	MS2	0		200	1261.32653808594	3781.96506099781	3	28.8114666666667	2835	Non_Depleted_Plasma_HCC_1.raw
False	None	IonTrap	CID	MS2	0		100	1238.40771484375	1238.40771484375	1	28.81686	2836	Non_Depleted_Plasma_HCC_1.raw
False	None	FourierTransform	HCD	MS2	0		200	1238.40771484375	2475.8081530575	2	28.83167	2837	Non_Depleted_Plasma_HCC_1.raw
False	None	FourierTransform	HCD	MS2	0		200	1238.40771484375	3713.20859127125	3	28.83167	2837	Non_Depleted_Plasma_HCC_1.raw
False	Ambiguous	IonTrap	CID	MS2	0		100	1002.44934082031	1002.44934082031	1	28.8370983333333	2838	Non_Depleted_Plasma_HCC_1.raw
False	None	FourierTransform	HCD	MS2	0		200	1002.44934082031	2003.89140501063	2	28.852135	2839	Non_Depleted_Plasma_HCC_1.raw
False	None	FourierTransform	HCD	MS2	0		200	1002.44934082031	3005.33346920094	3	28.852135	2839	Non_Depleted_Plasma_HCC_1.raw
False	None	IonTrap	CID	MS2	0	0	100	1307.43054199219	1307.43054199219	1	28.8575266666667	2840	Non_Depleted_Plasma_HCC_1.raw
False	None	FourierTransform	HCD	MS2	0	0	200	1307.43054199219	3920.27707271656	3	28.8722916666667	2841	Non_Depleted_Plasma_HCC_1.raw
False	None	FourierTransform	HCD	MS2	0	0	200	1307.43054199219	2613.85380735438	2	28.8722916666667	2841	Non_Depleted_Plasma_HCC_1.raw
False	None	IonTrap	CID	MS2	0	16.79969	100	815.217102050781	815.217102050781	1	28.8875433333333	2843	Non_Depleted_Plasma_HCC_1.raw
False	None	FourierTransform	HCD	MS2	0	16.79969	200	815.217102050781	815.217102050781	1	28.90377	2844	Non_Depleted_Plasma_HCC_1.raw
False	Unambiguous	IonTrap	CID	MS2	0	0	100	1094.48059082031	1094.48059082031	1	28.9092316666667	2845	Non_Depleted_Plasma_HCC_1.raw
False	None	FourierTransform	HCD	MS2	0	0	200	1094.48059082031	2187.95390501063	2	28.9241016666667	2846	Non_Depleted_Plasma_HCC_1.raw
False	Unambiguous	FourierTransform	HCD	MS2	0	0	200	1094.48059082031	3281.42721920094	3	28.9241016666667	2846	Non_Depleted_Plasma_HCC_1.raw
False	None	IonTrap	CID	MS2	0		100	996.328002929688	996.328002929688	1	28.9295233333333	2847	Non_Depleted_Plasma_HCC_1.raw
False	None	FourierTransform	HCD	MS2	0		200	996.328002929688	1991.64872922938	2	28.9444733333333	2848	Non_Depleted_Plasma_HCC_1.raw
False	None	FourierTransform	HCD	MS2	0		200	996.328002929688	2986.96945552906	3	28.9444733333333	2848	Non_Depleted_Plasma_HCC_1.raw
False	Unambiguous	IonTrap	CID	MS2	0		100	1010.4970703125	1010.4970703125	1	28.949895	2849	Non_Depleted_Plasma_HCC_1.raw
False	Ambiguous	FourierTransform	HCD	MS2	0		200	1010.4970703125	3029.4766576775	3	28.9648116666667	2850	Non_Depleted_Plasma_HCC_1.raw
False	Ambiguous	FourierTransform	HCD	MS2	0		200	1010.4970703125	2019.986863995	2	28.9648116666667	2850	Non_Depleted_Plasma_HCC_1.raw
False	Unambiguous	IonTrap	CID	MS2	0	46.39776	100	1118.62158203125	1118.62158203125	1	28.9702316666667	2851	Non_Depleted_Plasma_HCC_1.raw
False	Unambiguous	FourierTransform	HCD	MS2	0	46.39776	200	1118.62158203125	2236.2358874325	2	28.985125	2852	Non_Depleted_Plasma_HCC_1.raw
False	Unambiguous	FourierTransform	HCD	MS2	0	46.39776	200	1118.62158203125	3353.85019283375	3	28.985125	2852	Non_Depleted_Plasma_HCC_1.raw
False	Unambiguous	IonTrap	CID	MS2	0		100	1036.0185546875	2071.029832745	2	29.000275	2854	Non_Depleted_Plasma_HCC_1.raw
False	None	IonTrap	CID	MS2	0		100	1036.0185546875	3106.0411108025	3	29.000275	2854	Non_Depleted_Plasma_HCC_1.raw
False	None	FourierTransform	HCD	MS2	0		200	1036.0185546875	3106.0411108025	3	29.016265	2855	Non_Depleted_Plasma_HCC_1.raw
False	Unambiguous	FourierTransform	HCD	MS2	0		200	1036.0185546875	2071.029832745	2	29.016265	2855	Non_Depleted_Plasma_HCC_1.raw
False	Unambiguous	IonTrap	CID	MS2	0	46.86205	100	1205.52136230469	1205.52136230469	1	29.0218083333333	2856	Non_Depleted_Plasma_HCC_1.raw
False	Unambiguous	FourierTransform	HCD	MS2	0	46.86205	200	1205.52136230469	3614.54953365406	3	29.0366033333333	2857	Non_Depleted_Plasma_HCC_1.raw
False	Unambiguous	FourierTransform	HCD	MS2	0	46.86205	200	1205.52136230469	2410.03544797938	2	29.0366033333333	2857	Non_Depleted_Plasma_HCC_1.raw
False	Unambiguous	IonTrap	CID	MS2	0		100	1050.4462890625	3149.3243139275	3	29.042025	2858	Non_Depleted_Plasma_HCC_1.raw
False	Unambiguous	IonTrap	CID	MS2	0		100	1050.4462890625	2099.885301495	2	29.042025	2858	Non_Depleted_Plasma_HCC_1.raw
False	None	FourierTransform	HCD	MS2	0		200	1050.4462890625	2099.885301495	2	29.0569483333333	2859	Non_Depleted_Plasma_HCC_1.raw
False	None	FourierTransform	HCD	MS2	0		200	1050.4462890625	3149.3243139275	3	29.0569483333333	2859	Non_Depleted_Plasma_HCC_1.raw
False	None	IonTrap	CID	MS2	0		100	1368.24499511719	1368.24499511719	1	29.0623433333333	2860	Non_Depleted_Plasma_HCC_1.raw
False	None	IonTrap	CID	MS2	0		100	865.645385742188	865.645385742188	1	29.08248	2862	Non_Depleted_Plasma_HCC_1.raw
False	None	FourierTransform	HCD	MS2	0		200	865.645385742188	1730.28349485438	2	29.0975333333333	2863	Non_Depleted_Plasma_HCC_1.raw
False	None	FourierTransform	HCD	MS2	0		200	865.645385742188	2594.92160396656	3	29.0975333333333	2863	Non_Depleted_Plasma_HCC_1.raw
False	Unambiguous	IonTrap	CID	MS2	0	33.57375	100	826.457336425781	826.457336425781	1	29.1117083333333	2865	Non_Depleted_Plasma_HCC_1.raw
False	None	FourierTransform	HCD	MS2	0	33.57375	200	826.457336425781	1651.90739622156	2	29.12678	2866	Non_Depleted_Plasma_HCC_1.raw
False	None	FourierTransform	HCD	MS2	0	33.57375	200	826.457336425781	2477.35745601734	3	29.12678	2866	Non_Depleted_Plasma_HCC_1.raw
False	Ambiguous	IonTrap	CID	MS2	0	48.85095	100	1086.64294433594	1086.64294433594	1	29.132255	2867	Non_Depleted_Plasma_HCC_1.raw
False	None	FourierTransform	HCD	MS2	0	48.85095	200	1086.64294433594	3257.91427974781	3	29.14713	2868	Non_Depleted_Plasma_HCC_1.raw
False	None	FourierTransform	HCD	MS2	0	48.85095	200	1086.64294433594	2172.27861204188	2	29.14713	2868	Non_Depleted_Plasma_HCC_1.raw
False	Unambiguous	IonTrap	CID	MS2	0		100	1091.51892089844	1091.51892089844	1	29.1525516666667	2869	Non_Depleted_Plasma_HCC_1.raw
False	Ambiguous	FourierTransform	HCD	MS2	0		200	1091.51892089844	2182.03056516688	2	29.167445	2870	Non_Depleted_Plasma_HCC_1.raw
False	Unambiguous	FourierTransform	HCD	MS2	0		200	1091.51892089844	3272.54220943531	3	29.167445	2870	Non_Depleted_Plasma_HCC_1.raw
False	Unambiguous	IonTrap	CID	MS2	0		100	1345.6416015625	1345.6416015625	1	29.17284	2871	Non_Depleted_Plasma_HCC_1.raw
False	None	FourierTransform	HCD	MS2	0		200	1345.6416015625	2690.275926495	2	29.18755	2872	Non_Depleted_Plasma_HCC_1.raw
False	None	FourierTransform	HCD	MS2	0		200	1345.6416015625	4034.9102514275	3	29.18755	2872	Non_Depleted_Plasma_HCC_1.raw
False	None	IonTrap	CID	MS2	0		100	987.441040039063	987.441040039063	1	29.1930933333333	2873	Non_Depleted_Plasma_HCC_1.raw
False	None	FourierTransform	HCD	MS2	0		200	987.441040039063	1973.87480344813	2	29.2080633333333	2874	Non_Depleted_Plasma_HCC_1.raw
False	None	FourierTransform	HCD	MS2	0		200	987.441040039063	2960.30856685719	3	29.2080633333333	2874	Non_Depleted_Plasma_HCC_1.raw
False	None	IonTrap	CID	MS2	0	68.81635	100	834.241760253906	834.241760253906	1	29.2222366666667	2876	Non_Depleted_Plasma_HCC_1.raw
False	None	FourierTransform	HCD	MS2	0	68.81635	200	834.241760253906	834.241760253906	1	29.2373083333333	2877	Non_Depleted_Plasma_HCC_1.raw
False	None	IonTrap	CID	MS2	0	0	100	1098.44812011719	1098.44812011719	1	29.24279	2878	Non_Depleted_Plasma_HCC_1.raw
False	None	FourierTransform	HCD	MS2	0	0	200	1098.44812011719	2195.88896360438	2	29.2576316666667	2879	Non_Depleted_Plasma_HCC_1.raw
False	None	FourierTransform	HCD	MS2	0	0	200	1098.44812011719	3293.32980709156	3	29.2576316666667	2879	Non_Depleted_Plasma_HCC_1.raw
False	None	IonTrap	CID	MS2	0	28.99903	100	891.232666015625	891.232666015625	1	29.263085	2880	Non_Depleted_Plasma_HCC_1.raw
False	None	FourierTransform	HCD	MS2	0	28.99903	200	891.232666015625	1781.45805540125	2	29.27811	2881	Non_Depleted_Plasma_HCC_1.raw
False	None	FourierTransform	HCD	MS2	0	28.99903	200	891.232666015625	2671.68344478688	3	29.27811	2881	Non_Depleted_Plasma_HCC_1.raw
False	Ambiguous	IonTrap	CID	MS2	0		100	823.4970703125	823.4970703125	1	29.2839133333333	2882	Non_Depleted_Plasma_HCC_1.raw
False	None	FourierTransform	HCD	MS2	0		200	823.4970703125	1645.986863995	2	29.2989566666667	2883	Non_Depleted_Plasma_HCC_1.raw
False	Unambiguous	FourierTransform	HCD	MS2	0		200	823.4970703125	2468.4766576775	3	29.2989566666667	2883	Non_Depleted_Plasma_HCC_1.raw
False	None	IonTrap	CID	MS2	0	50.40723	100	922.311340332031	922.311340332031	1	29.3132166666667	2885	Non_Depleted_Plasma_HCC_1.raw
False	None	FourierTransform	HCD	MS2	0	50.40723	200	922.311340332031	922.311340332031	1	29.329265	2886	Non_Depleted_Plasma_HCC_1.raw
False	Unambiguous	IonTrap	CID	MS2	0	0	100	966.512329101563	966.512329101563	1	29.334705	2887	Non_Depleted_Plasma_HCC_1.raw
False	Unambiguous	FourierTransform	HCD	MS2	0	0	200	966.512329101563	1932.01738157313	2	29.349705	2888	Non_Depleted_Plasma_HCC_1.raw
False	Ambiguous	FourierTransform	HCD	MS2	0	0	200	966.512329101563	2897.52243404469	3	29.349705	2888	Non_Depleted_Plasma_HCC_1.raw
False	Ambiguous	IonTrap	CID	MS2	0	81.72009	100	1024.56628417969	1024.56628417969	1	29.3551383333333	2889	Non_Depleted_Plasma_HCC_1.raw
False	None	FourierTransform	HCD	MS2	0	81.72009	200	1024.56628417969	2048.12529172938	2	29.3701316666667	2890	Non_Depleted_Plasma_HCC_1.raw
False	None	FourierTransform	HCD	MS2	0	81.72009	200	1024.56628417969	3071.68429927906	3	29.3701316666667	2890	Non_Depleted_Plasma_HCC_1.raw
False	Unambiguous	IonTrap	CID	MS2	0		100	1185.44848632813	2369.88969602625	2	29.37552	2891	Non_Depleted_Plasma_HCC_1.raw
False	Unambiguous	IonTrap	CID	MS2	0		100	1185.44848632813	3554.33090572438	3	29.37552	2891	Non_Depleted_Plasma_HCC_1.raw
False	None	FourierTransform	HCD	MS2	0		200	1185.44848632813	3554.33090572438	3	29.3903733333333	2892	Non_Depleted_Plasma_HCC_1.raw
False	None	FourierTransform	HCD	MS2	0		200	1185.44848632813	2369.88969602625	2	29.3903733333333	2892	Non_Depleted_Plasma_HCC_1.raw
False	Unambiguous	IonTrap	CID	MS2	0		100	1089.51892089844	2178.03056516688	2	29.395795	2893	Non_Depleted_Plasma_HCC_1.raw
False	Unambiguous	IonTrap	CID	MS2	0		100	1089.51892089844	3266.54220943531	3	29.395795	2893	Non_Depleted_Plasma_HCC_1.raw
False	None	FourierTransform	HCD	MS2	0		200	1089.51892089844	2178.03056516688	2	29.41065	2894	Non_Depleted_Plasma_HCC_1.raw
False	None	FourierTransform	HCD	MS2	0		200	1089.51892089844	3266.54220943531	3	29.41065	2894	Non_Depleted_Plasma_HCC_1.raw
False	Unambiguous	IonTrap	CID	MS2	0		100	1110.55053710938	1110.55053710938	1	29.42584	2896	Non_Depleted_Plasma_HCC_1.raw
False	None	FourierTransform	HCD	MS2	0		200	1110.55053710938	2220.09379758875	2	29.4417633333333	2897	Non_Depleted_Plasma_HCC_1.raw
False	None	FourierTransform	HCD	MS2	0		200	1110.55053710938	3329.63705806813	3	29.4417633333333	2897	Non_Depleted_Plasma_HCC_1.raw
False	None	IonTrap	CID	MS2	0	92.29581	100	836.7021484375	836.7021484375	1	29.447225	2898	Non_Depleted_Plasma_HCC_1.raw
False	Ambiguous	FourierTransform	HCD	MS2	0	92.29581	200	836.7021484375	2508.0918920525	3	29.4623233333333	2899	Non_Depleted_Plasma_HCC_1.raw
False	None	FourierTransform	HCD	MS2	0	92.29581	200	836.7021484375	1672.397020245	2	29.4623233333333	2899	Non_Depleted_Plasma_HCC_1.raw
False	None	IonTrap	CID	MS2	0		100	1364.31176757813	1364.31176757813	1	29.4677133333333	2900	Non_Depleted_Plasma_HCC_1.raw
False	None	FourierTransform	HCD	MS2	0		200	1364.31176757813	2727.61625852625	2	29.4823916666667	2901	Non_Depleted_Plasma_HCC_1.raw
False	Unambiguous	FourierTransform	HCD	MS2	0		200	1364.31176757813	4090.92074947438	3	29.4823916666667	2901	Non_Depleted_Plasma_HCC_1.raw
False	None	IonTrap	CID	MS2	0	0	100	1414.35034179688	1414.35034179688	1	29.4877616666667	2902	Non_Depleted_Plasma_HCC_1.raw
False	None	FourierTransform	HCD	MS2	0	0	200	1414.35034179688	2827.69340696375	2	29.5024683333333	2903	Non_Depleted_Plasma_HCC_1.raw
False	Unambiguous	FourierTransform	HCD	MS2	0	0	200	1414.35034179688	4241.03647213063	3	29.5024683333333	2903	Non_Depleted_Plasma_HCC_1.raw
False	Unambiguous	IonTrap	CID	MS2	0	51.31245	100	1042.44982910156	1042.44982910156	1	29.5078883333333	2904	Non_Depleted_Plasma_HCC_1.raw
False	None	FourierTransform	HCD	MS2	0	51.31245	200	1042.44982910156	3125.33493404469	3	29.5227616666667	2905	Non_Depleted_Plasma_HCC_1.raw
False	None	FourierTransform	HCD	MS2	0	51.31245	200	1042.44982910156	2083.89238157313	2	29.5227616666667	2905	Non_Depleted_Plasma_HCC_1.raw
False	None	IonTrap	CID	MS2	0	39.43402	100	906.261779785156	906.261779785156	1	29.5381983333333	2907	Non_Depleted_Plasma_HCC_1.raw
False	None	FourierTransform	HCD	MS2	0	39.43402	200	906.261779785156	906.261779785156	1	29.5542683333333	2908	Non_Depleted_Plasma_HCC_1.raw
False	Unambiguous	IonTrap	CID	MS2	0	0	100	927.452697753906	927.452697753906	1	29.559715	2909	Non_Depleted_Plasma_HCC_1.raw
False	None	FourierTransform	HCD	MS2	0	0	200	927.452697753906	1853.89811887781	2	29.5747466666667	2910	Non_Depleted_Plasma_HCC_1.raw
False	None	FourierTransform	HCD	MS2	0	0	200	927.452697753906	2780.34354000172	3	29.5747466666667	2910	Non_Depleted_Plasma_HCC_1.raw
False	Unambiguous	IonTrap	CID	MS2	0		100	932.475891113281	932.475891113281	1	29.5801916666667	2911	Non_Depleted_Plasma_HCC_1.raw
False	None	FourierTransform	HCD	MS2	0		200	932.475891113281	1863.94450559656	2	29.5951566666667	2912	Non_Depleted_Plasma_HCC_1.raw
False	None	FourierTransform	HCD	MS2	0		200	932.475891113281	2795.41312007984	3	29.5951566666667	2912	Non_Depleted_Plasma_HCC_1.raw
False	Ambiguous	IonTrap	CID	MS2	0		100	938.620239257813	938.620239257813	1	29.6006016666667	2913	Non_Depleted_Plasma_HCC_1.raw
False	None	FourierTransform	HCD	MS2	0		200	938.620239257813	1876.23320188563	2	29.6156316666667	2914	Non_Depleted_Plasma_HCC_1.raw
False	None	FourierTransform	HCD	MS2	0		200	938.620239257813	2813.84616451344	3	29.6156316666667	2914	Non_Depleted_Plasma_HCC_1.raw
False	Unambiguous	IonTrap	CID	MS2	0		100	975.512756347656	2924.52371578297	3	29.6210666666667	2915	Non_Depleted_Plasma_HCC_1.raw
False	Unambiguous	IonTrap	CID	MS2	0		100	975.512756347656	1950.01823606531	2	29.6210666666667	2915	Non_Depleted_Plasma_HCC_1.raw
False	None	FourierTransform	HCD	MS2	0		200	975.512756347656	1950.01823606531	2	29.6359916666667	2916	Non_Depleted_Plasma_HCC_1.raw
False	None	FourierTransform	HCD	MS2	0		200	975.512756347656	2924.52371578297	3	29.6359916666667	2916	Non_Depleted_Plasma_HCC_1.raw
False	None	IonTrap	CID	MS2	0	49.13652	100	813.669250488281	813.669250488281	1	29.6516366666667	2918	Non_Depleted_Plasma_HCC_1.raw
False	None	FourierTransform	HCD	MS2	0	49.13652	200	813.669250488281	1626.33122434656	2	29.667765	2919	Non_Depleted_Plasma_HCC_1.raw
False	None	FourierTransform	HCD	MS2	0	49.13652	200	813.669250488281	2438.99319820484	3	29.667765	2919	Non_Depleted_Plasma_HCC_1.raw
False	None	IonTrap	CID	MS2	0	40.07971	100	846.295227050781	846.295227050781	1	29.67324	2920	Non_Depleted_Plasma_HCC_1.raw
False	None	FourierTransform	HCD	MS2	0	40.07971	200	846.295227050781	846.295227050781	1	29.68831	2921	Non_Depleted_Plasma_HCC_1.raw
False	Ambiguous	IonTrap	CID	MS2	0		100	1012.46850585938	1012.46850585938	1	29.6937466666667	2922	Non_Depleted_Plasma_HCC_1.raw
False	None	FourierTransform	HCD	MS2	0		200	1012.46850585938	2023.92973508875	2	29.708775	2923	Non_Depleted_Plasma_HCC_1.raw
False	None	FourierTransform	HCD	MS2	0		200	1012.46850585938	3035.39096431813	3	29.708775	2923	Non_Depleted_Plasma_HCC_1.raw
False	None	IonTrap	CID	MS2	0		100	872.623168945313	872.623168945313	1	29.71422	2924	Non_Depleted_Plasma_HCC_1.raw
False	Ambiguous	IonTrap	CID	MS2	0		100	1031.49291992188	2061.97856321375	2	29.7346816666667	2926	Non_Depleted_Plasma_HCC_1.raw
False	Unambiguous	IonTrap	CID	MS2	0		100	1031.49291992188	3092.46420650563	3	29.7346816666667	2926	Non_Depleted_Plasma_HCC_1.raw
False	Ambiguous	FourierTransform	HCD	MS2	0		200	1031.49291992188	2061.97856321375	2	29.7495933333333	2927	Non_Depleted_Plasma_HCC_1.raw
False	Ambiguous	FourierTransform	HCD	MS2	0		200	1031.49291992188	3092.46420650563	3	29.7495933333333	2927	Non_Depleted_Plasma_HCC_1.raw
False	None	IonTrap	CID	MS2	0	31.64512	100	994.3330078125	994.3330078125	1	29.764855	2929	Non_Depleted_Plasma_HCC_1.raw
False	None	FourierTransform	HCD	MS2	0	31.64512	200	994.3330078125	1987.658738995	2	29.78093	2930	Non_Depleted_Plasma_HCC_1.raw
False	None	FourierTransform	HCD	MS2	0	31.64512	200	994.3330078125	2980.9844701775	3	29.78093	2930	Non_Depleted_Plasma_HCC_1.raw
False	None	IonTrap	CID	MS2	0		100	1321.35498046875	1321.35498046875	1	29.78632	2931	Non_Depleted_Plasma_HCC_1.raw
False	Unambiguous	FourierTransform	HCD	MS2	0		200	1321.35498046875	3962.05038814625	3	29.801075	2932	Non_Depleted_Plasma_HCC_1.raw
False	None	FourierTransform	HCD	MS2	0		200	1321.35498046875	2641.7026843075	2	29.801075	2932	Non_Depleted_Plasma_HCC_1.raw
False	None	IonTrap	CID	MS2	0	49.08177	100	816.21728515625	816.21728515625	1	29.806545	2933	Non_Depleted_Plasma_HCC_1.raw
False	None	FourierTransform	HCD	MS2	0	49.08177	200	816.21728515625	816.21728515625	1	29.82164	2934	Non_Depleted_Plasma_HCC_1.raw
False	Unambiguous	IonTrap	CID	MS2	0		100	1212.5087890625	2424.010301495	2	29.827035	2935	Non_Depleted_Plasma_HCC_1.raw
False	Unambiguous	IonTrap	CID	MS2	0		100	1212.5087890625	3635.5118139275	3	29.827035	2935	Non_Depleted_Plasma_HCC_1.raw
False	None	FourierTransform	HCD	MS2	0		200	1212.5087890625	2424.010301495	2	29.841845	2936	Non_Depleted_Plasma_HCC_1.raw
False	None	FourierTransform	HCD	MS2	0		200	1212.5087890625	3635.5118139275	3	29.841845	2936	Non_Depleted_Plasma_HCC_1.raw
False	Ambiguous	IonTrap	CID	MS2	0		100	901.536560058594	901.536560058594	1	29.8472933333333	2937	Non_Depleted_Plasma_HCC_1.raw
False	None	FourierTransform	HCD	MS2	0		200	901.536560058594	2702.59512691578	3	29.86231	2938	Non_Depleted_Plasma_HCC_1.raw
False	None	FourierTransform	HCD	MS2	0		200	901.536560058594	1802.06584348719	2	29.86231	2938	Non_Depleted_Plasma_HCC_1.raw
False	Unambiguous	IonTrap	CID	MS2	0		100	892.545654296875	892.545654296875	1	29.8777183333333	2940	Non_Depleted_Plasma_HCC_1.raw
False	Unambiguous	FourierTransform	HCD	MS2	0		200	892.545654296875	2675.62240963063	3	29.8937633333333	2941	Non_Depleted_Plasma_HCC_1.raw
False	None	FourierTransform	HCD	MS2	0		200	892.545654296875	1784.08403196375	2	29.8937633333333	2941	Non_Depleted_Plasma_HCC_1.raw
False	Unambiguous	IonTrap	CID	MS2	0	67.0918	100	826.456298828125	826.456298828125	1	29.8992333333333	2942	Non_Depleted_Plasma_HCC_1.raw
False	None	FourierTransform	HCD	MS2	0	67.0918	200	826.456298828125	1651.90532102625	2	29.9143233333333	2943	Non_Depleted_Plasma_HCC_1.raw
False	None	FourierTransform	HCD	MS2	0	67.0918	200	826.456298828125	2477.35434322438	3	29.9143233333333	2943	Non_Depleted_Plasma_HCC_1.raw
False	None	IonTrap	CID	MS2	0	62.28307	100	1208.40405273438	1208.40405273438	1	29.919715	2944	Non_Depleted_Plasma_HCC_1.raw
False	None	FourierTransform	HCD	MS2	0	62.28307	200	1208.40405273438	2415.80082883875	2	29.9345016666667	2945	Non_Depleted_Plasma_HCC_1.raw
False	None	FourierTransform	HCD	MS2	0	62.28307	200	1208.40405273438	3623.19760494313	3	29.9345016666667	2945	Non_Depleted_Plasma_HCC_1.raw
False	None	IonTrap	CID	MS2	0		100	1176.44201660156	1176.44201660156	1	29.9399116666667	2946	Non_Depleted_Plasma_HCC_1.raw
False	None	FourierTransform	HCD	MS2	0		200	1176.44201660156	3527.31149654469	3	29.9547583333333	2947	Non_Depleted_Plasma_HCC_1.raw
False	None	FourierTransform	HCD	MS2	0		200	1176.44201660156	2351.87675657313	2	29.9547583333333	2947	Non_Depleted_Plasma_HCC_1.raw
False	None	IonTrap	CID	MS2	0	97.02274	100	831.749328613281	831.749328613281	1	29.9602283333333	2948	Non_Depleted_Plasma_HCC_1.raw
False	None	FourierTransform	HCD	MS2	0	97.02274	200	831.749328613281	1662.49138059656	2	29.975295	2949	Non_Depleted_Plasma_HCC_1.raw
False	Ambiguous	FourierTransform	HCD	MS2	0	97.02274	200	831.749328613281	2493.23343257984	3	29.975295	2949	Non_Depleted_Plasma_HCC_1.raw
False	Ambiguous	IonTrap	CID	MS2	0		100	1095.60632324219	2190.20536985438	2	29.9905333333333	2951	Non_Depleted_Plasma_HCC_1.raw
False	Unambiguous	IonTrap	CID	MS2	0		100	1095.60632324219	3284.80441646656	3	29.9905333333333	2951	Non_Depleted_Plasma_HCC_1.raw
False	None	FourierTransform	HCD	MS2	0		200	1095.60632324219	2190.20536985438	2	30.005445	2952	Non_Depleted_Plasma_HCC_1.raw
False	Unambiguous	FourierTransform	HCD	MS2	0		200	1095.60632324219	3284.80441646656	3	30.005445	2952	Non_Depleted_Plasma_HCC_1.raw
False	None	IonTrap	CID	MS2	0		100	1137.32080078125	2273.6343249325	2	30.0108616666667	2953	Non_Depleted_Plasma_HCC_1.raw
False	Unambiguous	IonTrap	CID	MS2	0		100	1137.32080078125	3409.94784908375	3	30.0108616666667	2953	Non_Depleted_Plasma_HCC_1.raw
False	Unambiguous	FourierTransform	HCD	MS2	0		200	1137.32080078125	3409.94784908375	3	30.0257366666667	2954	Non_Depleted_Plasma_HCC_1.raw
False	None	FourierTransform	HCD	MS2	0		200	1137.32080078125	2273.6343249325	2	30.0257366666667	2954	Non_Depleted_Plasma_HCC_1.raw
False	Unambiguous	IonTrap	CID	MS2	0	0	100	885.611206054688	885.611206054688	1	30.031195	2955	Non_Depleted_Plasma_HCC_1.raw
False	None	FourierTransform	HCD	MS2	0	0	200	885.611206054688	2654.81906490406	3	30.046295	2956	Non_Depleted_Plasma_HCC_1.raw
False	None	FourierTransform	HCD	MS2	0	0	200	885.611206054688	1770.21513547938	2	30.046295	2956	Non_Depleted_Plasma_HCC_1.raw
False	Ambiguous	IonTrap	CID	MS2	0	72.16559	100	1088.54040527344	1088.54040527344	1	30.051715	2957	Non_Depleted_Plasma_HCC_1.raw
False	None	FourierTransform	HCD	MS2	0	72.16559	200	1088.54040527344	2176.07353391688	2	30.0666166666667	2958	Non_Depleted_Plasma_HCC_1.raw
False	None	FourierTransform	HCD	MS2	0	72.16559	200	1088.54040527344	3263.60666256031	3	30.0666166666667	2958	Non_Depleted_Plasma_HCC_1.raw
False	Unambiguous	IonTrap	CID	MS2	0		100	962.50244140625	962.50244140625	1	30.0720683333333	2959	Non_Depleted_Plasma_HCC_1.raw
False	Unambiguous	FourierTransform	HCD	MS2	0		200	962.50244140625	1923.9976061825	2	30.0870266666667	2960	Non_Depleted_Plasma_HCC_1.raw
False	Unambiguous	FourierTransform	HCD	MS2	0		200	962.50244140625	2885.49277095875	3	30.0870266666667	2960	Non_Depleted_Plasma_HCC_1.raw
False	None	IonTrap	CID	MS2	0		100	1224.46081542969	1224.46081542969	1	30.102355	2962	Non_Depleted_Plasma_HCC_1.raw
False	None	FourierTransform	HCD	MS2	0		200	1224.46081542969	1224.46081542969	1	30.117135	2963	Non_Depleted_Plasma_HCC_1.raw
False	None	IonTrap	CID	MS2	0	38.88157	100	921.313415527344	921.313415527344	1	30.1225816666667	2964	Non_Depleted_Plasma_HCC_1.raw
False	None	FourierTransform	HCD	MS2	0	38.88157	200	921.313415527344	921.313415527344	1	30.13762	2965	Non_Depleted_Plasma_HCC_1.raw
False	Unambiguous	IonTrap	CID	MS2	0	57.8224	100	1128.47509765625	1128.47509765625	1	30.1430366666667	2966	Non_Depleted_Plasma_HCC_1.raw
False	Unambiguous	IonTrap	CID	MS2	0	0	100	1118.49597167969	1118.49597167969	1	30.1632783333333	2968	Non_Depleted_Plasma_HCC_1.raw
False	Unambiguous	FourierTransform	HCD	MS2	0	0	200	1118.49597167969	2235.98466672938	2	30.1781866666667	2969	Non_Depleted_Plasma_HCC_1.raw
False	Unambiguous	FourierTransform	HCD	MS2	0	0	200	1118.49597167969	3353.47336177906	3	30.1781866666667	2969	Non_Depleted_Plasma_HCC_1.raw
False	Unambiguous	IonTrap	CID	MS2	0	48.87624	100	1267.48400878906	1267.48400878906	1	30.18358	2970	Non_Depleted_Plasma_HCC_1.raw
False	None	FourierTransform	HCD	MS2	0	48.87624	200	1267.48400878906	2533.96074094813	2	30.1983083333333	2971	Non_Depleted_Plasma_HCC_1.raw
False	None	FourierTransform	HCD	MS2	0	48.87624	200	1267.48400878906	3800.43747310719	3	30.1983083333333	2971	Non_Depleted_Plasma_HCC_1.raw
False	None	IonTrap	CID	MS2	0	20.9609	100	906.262817382813	906.262817382813	1	30.213645	2973	Non_Depleted_Plasma_HCC_1.raw
False	None	FourierTransform	HCD	MS2	0	20.9609	200	906.262817382813	1811.51835813563	2	30.2297683333333	2974	Non_Depleted_Plasma_HCC_1.raw
False	None	FourierTransform	HCD	MS2	0	20.9609	200	906.262817382813	2716.77389888844	3	30.2297683333333	2974	Non_Depleted_Plasma_HCC_1.raw
False	None	IonTrap	CID	MS2	0	37.35046	100	1103.39025878906	1103.39025878906	1	30.2351833333333	2975	Non_Depleted_Plasma_HCC_1.raw
False	None	FourierTransform	HCD	MS2	0	37.35046	200	1103.39025878906	2205.77324094813	2	30.2500966666667	2976	Non_Depleted_Plasma_HCC_1.raw
False	None	FourierTransform	HCD	MS2	0	37.35046	200	1103.39025878906	3308.15622310719	3	30.2500966666667	2976	Non_Depleted_Plasma_HCC_1.raw
False	Unambiguous	IonTrap	CID	MS2	0		100	1109.46374511719	1109.46374511719	1	30.255515	2977	Non_Depleted_Plasma_HCC_1.raw
False	None	FourierTransform	HCD	MS2	0		200	1109.46374511719	2217.92021360438	2	30.2703533333333	2978	Non_Depleted_Plasma_HCC_1.raw
False	None	FourierTransform	HCD	MS2	0		200	1109.46374511719	3326.37668209156	3	30.2703533333333	2978	Non_Depleted_Plasma_HCC_1.raw
False	None	IonTrap	CID	MS2	0		100	1099.37109375	1099.37109375	1	30.2757683333333	2979	Non_Depleted_Plasma_HCC_1.raw
False	None	FourierTransform	HCD	MS2	0		200	1099.37109375	2197.73491087	2	30.2906816666667	2980	Non_Depleted_Plasma_HCC_1.raw
False	None	FourierTransform	HCD	MS2	0		200	1099.37109375	3296.09872799	3	30.2906816666667	2980	Non_Depleted_Plasma_HCC_1.raw
False	None	IonTrap	CID	MS2	0	68.27158	100	975.456970214844	975.456970214844	1	30.2961216666667	2981	Non_Depleted_Plasma_HCC_1.raw
False	Unambiguous	FourierTransform	HCD	MS2	0	68.27158	200	975.456970214844	2924.35635738453	3	30.3110566666667	2982	Non_Depleted_Plasma_HCC_1.raw
False	Ambiguous	FourierTransform	HCD	MS2	0	68.27158	200	975.456970214844	1949.90666379969	2	30.3110566666667	2982	Non_Depleted_Plasma_HCC_1.raw
False	None	IonTrap	CID	MS2	0	46.16187	100	898.646789550781	898.646789550781	1	30.325185	2984	Non_Depleted_Plasma_HCC_1.raw
False	None	FourierTransform	HCD	MS2	0	46.16187	200	898.646789550781	1796.28630247156	2	30.341265	2985	Non_Depleted_Plasma_HCC_1.raw
False	None	FourierTransform	HCD	MS2	0	46.16187	200	898.646789550781	2693.92581539234	3	30.341265	2985	Non_Depleted_Plasma_HCC_1.raw
False	Unambiguous	IonTrap	CID	MS2	0		100	1245.49731445313	1245.49731445313	1	30.346655	2986	Non_Depleted_Plasma_HCC_1.raw
False	None	FourierTransform	HCD	MS2	0		200	1245.49731445313	2489.98735227625	2	30.3614666666667	2987	Non_Depleted_Plasma_HCC_1.raw
False	None	FourierTransform	HCD	MS2	0		200	1245.49731445313	3734.47739009938	3	30.3614666666667	2987	Non_Depleted_Plasma_HCC_1.raw
False	None	IonTrap	CID	MS2	0	0	100	851.659057617188	851.659057617188	1	30.3669266666667	2988	Non_Depleted_Plasma_HCC_1.raw
False	None	FourierTransform	HCD	MS2	0	0	200	851.659057617188	1702.31083860438	2	30.382045	2989	Non_Depleted_Plasma_HCC_1.raw
False	None	FourierTransform	HCD	MS2	0	0	200	851.659057617188	2552.96261959156	3	30.382045	2989	Non_Depleted_Plasma_HCC_1.raw
False	None	IonTrap	CID	MS2	0	24.44563	100	815.217041015625	815.217041015625	1	30.3964666666667	2991	Non_Depleted_Plasma_HCC_1.raw
False	None	FourierTransform	HCD	MS2	0	24.44563	200	815.217041015625	815.217041015625	1	30.4125983333333	2992	Non_Depleted_Plasma_HCC_1.raw
False	None	IonTrap	CID	MS2	0	0	100	1488.36047363281	1488.36047363281	1	30.417965	2993	Non_Depleted_Plasma_HCC_1.raw
False	None	FourierTransform	HCD	MS2	0	0	200	1488.36047363281	2975.71367063563	2	30.432605	2994	Non_Depleted_Plasma_HCC_1.raw
False	Unambiguous	FourierTransform	HCD	MS2	0	0	200	1488.36047363281	4463.06686763844	3	30.432605	2994	Non_Depleted_Plasma_HCC_1.raw
False	Unambiguous	IonTrap	CID	MS2	0		100	1010.5390625	1010.5390625	1	30.4380283333333	2995	Non_Depleted_Plasma_HCC_1.raw
False	Ambiguous	FourierTransform	HCD	MS2	0		200	1010.5390625	2020.07084837	2	30.4529216666667	2996	Non_Depleted_Plasma_HCC_1.raw
False	Ambiguous	FourierTransform	HCD	MS2	0		200	1010.5390625	3029.60263424	3	30.4529216666667	2996	Non_Depleted_Plasma_HCC_1.raw
False	Unambiguous	IonTrap	CID	MS2	0		100	1274.32006835938	2547.63286008875	2	30.4583266666667	2997	Non_Depleted_Plasma_HCC_1.raw
False	Unambiguous	IonTrap	CID	MS2	0		100	1274.32006835938	3820.94565181813	3	30.4583266666667	2997	Non_Depleted_Plasma_HCC_1.raw
False	None	FourierTransform	HCD	MS2	0		200	1274.32006835938	2547.63286008875	2	30.4730933333333	2998	Non_Depleted_Plasma_HCC_1.raw
False	None	FourierTransform	HCD	MS2	0		200	1274.32006835938	3820.94565181813	3	30.4730933333333	2998	Non_Depleted_Plasma_HCC_1.raw
False	None	IonTrap	CID	MS2	0		100	868.681823730469	868.681823730469	1	30.4785383333333	2999	Non_Depleted_Plasma_HCC_1.raw
False	None	FourierTransform	HCD	MS2	0		200	868.681823730469	1736.35637083094	2	30.49354	3000	Non_Depleted_Plasma_HCC_1.raw
False	None	FourierTransform	HCD	MS2	0		200	868.681823730469	2604.03091793141	3	30.49354	3000	Non_Depleted_Plasma_HCC_1.raw
False	Unambiguous	IonTrap	CID	MS2	0	31.13734	100	1166.484375	1166.484375	1	30.5076866666667	3002	Non_Depleted_Plasma_HCC_1.raw
False	None	FourierTransform	HCD	MS2	0	31.13734	200	1166.484375	2331.96147337	2	30.5235983333333	3003	Non_Depleted_Plasma_HCC_1.raw
False	None	FourierTransform	HCD	MS2	0	31.13734	200	1166.484375	3497.43857174	3	30.5235983333333	3003	Non_Depleted_Plasma_HCC_1.raw
False	Unambiguous	IonTrap	CID	MS2	0	0	100	1044.60388183594	1044.60388183594	1	30.529025	3004	Non_Depleted_Plasma_HCC_1.raw
False	None	FourierTransform	HCD	MS2	0	0	200	1044.60388183594	2088.20048704188	2	30.5439566666667	3005	Non_Depleted_Plasma_HCC_1.raw
False	None	FourierTransform	HCD	MS2	0	0	200	1044.60388183594	3131.79709224781	3	30.5439566666667	3005	Non_Depleted_Plasma_HCC_1.raw
False	Unambiguous	IonTrap	CID	MS2	0	43.14644	100	998.479248046875	998.479248046875	1	30.5494866666667	3006	Non_Depleted_Plasma_HCC_1.raw
False	None	FourierTransform	HCD	MS2	0	43.14644	200	998.479248046875	2993.42319088063	3	30.56439	3007	Non_Depleted_Plasma_HCC_1.raw
False	None	FourierTransform	HCD	MS2	0	43.14644	200	998.479248046875	1995.95121946375	2	30.56439	3007	Non_Depleted_Plasma_HCC_1.raw
False	Unambiguous	IonTrap	CID	MS2	0	0	100	1078.45886230469	1078.45886230469	1	30.569825	3008	Non_Depleted_Plasma_HCC_1.raw
False	None	FourierTransform	HCD	MS2	0	0	200	1078.45886230469	2155.91044797938	2	30.58473	3009	Non_Depleted_Plasma_HCC_1.raw
False	None	FourierTransform	HCD	MS2	0	0	200	1078.45886230469	3233.36203365406	3	30.58473	3009	Non_Depleted_Plasma_HCC_1.raw
False	None	IonTrap	CID	MS2	0	0	100	1159.42749023438	1159.42749023438	1	30.5901433333333	3010	Non_Depleted_Plasma_HCC_1.raw
False	None	FourierTransform	HCD	MS2	0	0	200	1159.42749023438	2317.84770383875	2	30.6049583333333	3011	Non_Depleted_Plasma_HCC_1.raw
False	None	FourierTransform	HCD	MS2	0	0	200	1159.42749023438	3476.26791744313	3	30.6049583333333	3011	Non_Depleted_Plasma_HCC_1.raw
False	Ambiguous	IonTrap	CID	MS2	0	0	100	826.455200195313	826.455200195313	1	30.6202616666667	3013	Non_Depleted_Plasma_HCC_1.raw
False	None	FourierTransform	HCD	MS2	0	0	200	826.455200195313	826.455200195313	1	30.63533	3014	Non_Depleted_Plasma_HCC_1.raw
False	Ambiguous	IonTrap	CID	MS2	0		100	1016.52032470703	1016.52032470703	1	30.64076	3015	Non_Depleted_Plasma_HCC_1.raw
False	None	FourierTransform	HCD	MS2	0		200	1016.52032470703	3047.54642086109	3	30.6557083333333	3016	Non_Depleted_Plasma_HCC_1.raw
False	None	FourierTransform	HCD	MS2	0		200	1016.52032470703	2032.03337278406	2	30.6557083333333	3016	Non_Depleted_Plasma_HCC_1.raw
False	None	IonTrap	CID	MS2	0	52.72317	100	848.294189453125	848.294189453125	1	30.6611533333333	3017	Non_Depleted_Plasma_HCC_1.raw
False	None	FourierTransform	HCD	MS2	0	52.72317	200	848.294189453125	1695.58110227625	2	30.67619	3018	Non_Depleted_Plasma_HCC_1.raw
False	None	FourierTransform	HCD	MS2	0	52.72317	200	848.294189453125	2542.86801509938	3	30.67619	3018	Non_Depleted_Plasma_HCC_1.raw
False	None	IonTrap	CID	MS2	0	0	100	1283.32629394531	1283.32629394531	1	30.6815833333333	3019	Non_Depleted_Plasma_HCC_1.raw
False	None	FourierTransform	HCD	MS2	0	0	200	1283.32629394531	2565.64531126063	2	30.6963516666667	3020	Non_Depleted_Plasma_HCC_1.raw
False	Unambiguous	FourierTransform	HCD	MS2	0	0	200	1283.32629394531	3847.96432857594	3	30.6963516666667	3020	Non_Depleted_Plasma_HCC_1.raw
False	Unambiguous	IonTrap	CID	MS2	0		100	1336.53405761719	2672.06083860438	2	30.7017566666667	3021	Non_Depleted_Plasma_HCC_1.raw
False	Unambiguous	IonTrap	CID	MS2	0		100	1336.53405761719	4007.58761959156	3	30.7017566666667	3021	Non_Depleted_Plasma_HCC_1.raw
False	None	FourierTransform	HCD	MS2	0		200	1336.53405761719	2672.06083860438	2	30.7169083333333	3022	Non_Depleted_Plasma_HCC_1.raw
False	None	FourierTransform	HCD	MS2	0		200	1336.53405761719	4007.58761959156	3	30.7169083333333	3022	Non_Depleted_Plasma_HCC_1.raw
False	None	IonTrap	CID	MS2	0	0	100	920.313598632813	920.313598632813	1	30.7311166666667	3024	Non_Depleted_Plasma_HCC_1.raw
False	None	FourierTransform	HCD	MS2	0	0	200	920.313598632813	920.313598632813	1	30.746125	3025	Non_Depleted_Plasma_HCC_1.raw
False	None	IonTrap	CID	MS2	0	0	100	1162.82189941406	1162.82189941406	1	30.7515283333333	3026	Non_Depleted_Plasma_HCC_1.raw
False	None	FourierTransform	HCD	MS2	0	0	200	1162.82189941406	2324.63652219813	2	30.7663683333333	3027	Non_Depleted_Plasma_HCC_1.raw
False	None	FourierTransform	HCD	MS2	0	0	200	1162.82189941406	3486.45114498219	3	30.7663683333333	3027	Non_Depleted_Plasma_HCC_1.raw
False	None	IonTrap	CID	MS2	0	74.3258	100	817.216064453125	817.216064453125	1	30.7718566666667	3028	Non_Depleted_Plasma_HCC_1.raw
False	None	FourierTransform	HCD	MS2	0	74.3258	200	817.216064453125	1633.42485227625	2	30.7869083333333	3029	Non_Depleted_Plasma_HCC_1.raw
False	None	FourierTransform	HCD	MS2	0	74.3258	200	817.216064453125	2449.63364009938	3	30.7869083333333	3029	Non_Depleted_Plasma_HCC_1.raw
False	Unambiguous	IonTrap	CID	MS2	0		100	1143.529296875	2286.05131712	2	30.7923183333333	3030	Non_Depleted_Plasma_HCC_1.raw
False	Unambiguous	IonTrap	CID	MS2	0		100	1143.529296875	3428.573337365	3	30.7923183333333	3030	Non_Depleted_Plasma_HCC_1.raw
False	Unambiguous	FourierTransform	HCD	MS2	0		200	1143.529296875	2286.05131712	2	30.8071766666667	3031	Non_Depleted_Plasma_HCC_1.raw
False	Unambiguous	FourierTransform	HCD	MS2	0		200	1143.529296875	3428.573337365	3	30.8071766666667	3031	Non_Depleted_Plasma_HCC_1.raw
False	None	IonTrap	CID	MS2	0	21.49665	100	907.2626953125	907.2626953125	1	30.8126316666667	3032	Non_Depleted_Plasma_HCC_1.raw
False	None	FourierTransform	HCD	MS2	0	21.49665	200	907.2626953125	907.2626953125	1	30.8276033333333	3033	Non_Depleted_Plasma_HCC_1.raw
False	None	IonTrap	CID	MS2	0	0	100	832.244995117188	832.244995117188	1	30.8429016666667	3035	Non_Depleted_Plasma_HCC_1.raw
False	None	FourierTransform	HCD	MS2	0	0	200	832.244995117188	832.244995117188	1	30.8579733333333	3036	Non_Depleted_Plasma_HCC_1.raw
False	Unambiguous	IonTrap	CID	MS2	0	51.14396	100	1116.53894042969	1116.53894042969	1	30.8633883333333	3037	Non_Depleted_Plasma_HCC_1.raw
False	Unambiguous	FourierTransform	HCD	MS2	0	51.14396	200	1116.53894042969	2232.07060422938	2	30.8782916666667	3038	Non_Depleted_Plasma_HCC_1.raw
False	None	FourierTransform	HCD	MS2	0	51.14396	200	1116.53894042969	3347.60226802906	3	30.8782916666667	3038	Non_Depleted_Plasma_HCC_1.raw
False	None	IonTrap	CID	MS2	0	63.20426	100	821.589294433594	821.589294433594	1	30.8838783333333	3039	Non_Depleted_Plasma_HCC_1.raw
False	None	FourierTransform	HCD	MS2	0	63.20426	200	821.589294433594	1642.17131223719	2	30.8989183333333	3040	Non_Depleted_Plasma_HCC_1.raw
False	None	FourierTransform	HCD	MS2	0	63.20426	200	821.589294433594	2462.75333004078	3	30.8989183333333	3040	Non_Depleted_Plasma_HCC_1.raw
False	None	IonTrap	CID	MS2	0		100	873.71142578125	873.71142578125	1	30.9043683333333	3041	Non_Depleted_Plasma_HCC_1.raw
False	None	FourierTransform	HCD	MS2	0		200	873.71142578125	2619.11972408375	3	30.9194033333333	3042	Non_Depleted_Plasma_HCC_1.raw
False	None	FourierTransform	HCD	MS2	0		200	873.71142578125	1746.4155749325	2	30.9194033333333	3042	Non_Depleted_Plasma_HCC_1.raw
False	Unambiguous	IonTrap	CID	MS2	0	47.2666	100	961.557922363281	961.557922363281	1	30.9347516666667	3044	Non_Depleted_Plasma_HCC_1.raw
False	None	FourierTransform	HCD	MS2	0	47.2666	200	961.557922363281	1922.10856809656	2	30.950765	3045	Non_Depleted_Plasma_HCC_1.raw
False	Unambiguous	FourierTransform	HCD	MS2	0	47.2666	200	961.557922363281	2882.65921382984	3	30.950765	3045	Non_Depleted_Plasma_HCC_1.raw
False	None	IonTrap	CID	MS2	0	0	100	906.261779785156	906.261779785156	1	30.95626	3046	Non_Depleted_Plasma_HCC_1.raw
False	None	FourierTransform	HCD	MS2	0	0	200	906.261779785156	1811.51628294031	2	30.9712366666667	3047	Non_Depleted_Plasma_HCC_1.raw
False	None	FourierTransform	HCD	MS2	0	0	200	906.261779785156	2716.77078609547	3	30.9712366666667	3047	Non_Depleted_Plasma_HCC_1.raw
False	Ambiguous	IonTrap	CID	MS2	0	0	100	1112.486328125	1112.486328125	1	30.9766666666667	3048	Non_Depleted_Plasma_HCC_1.raw
False	None	FourierTransform	HCD	MS2	0	0	200	1112.486328125	2223.96537962	2	30.9915783333333	3049	Non_Depleted_Plasma_HCC_1.raw
False	None	FourierTransform	HCD	MS2	0	0	200	1112.486328125	3335.444431115	3	30.9915783333333	3049	Non_Depleted_Plasma_HCC_1.raw
False	None	IonTrap	CID	MS2	0	90.44012	100	835.691101074219	835.691101074219	1	30.99705	3050	Non_Depleted_Plasma_HCC_1.raw
False	None	FourierTransform	HCD	MS2	0	90.44012	200	835.691101074219	1670.37492551844	2	31.01208	3051	Non_Depleted_Plasma_HCC_1.raw
False	None	FourierTransform	HCD	MS2	0	90.44012	200	835.691101074219	2505.05874996266	3	31.01208	3051	Non_Depleted_Plasma_HCC_1.raw
False	Unambiguous	IonTrap	CID	MS2	0		100	1062.48889160156	1062.48889160156	1	31.0175033333333	3052	Non_Depleted_Plasma_HCC_1.raw
False	None	FourierTransform	HCD	MS2	0		200	1062.48889160156	2123.97050657313	2	31.0324383333333	3053	Non_Depleted_Plasma_HCC_1.raw
False	Unambiguous	FourierTransform	HCD	MS2	0		200	1062.48889160156	3185.45212154469	3	31.0324383333333	3053	Non_Depleted_Plasma_HCC_1.raw
False	None	IonTrap	CID	MS2	0	36.4248	100	891.234680175781	891.234680175781	1	31.0477066666667	3055	Non_Depleted_Plasma_HCC_1.raw
False	Unambiguous	IonTrap	CID	MS2	0	33.88893	100	1168.5166015625	1168.5166015625	1	31.0682866666667	3057	Non_Depleted_Plasma_HCC_1.raw
False	None	FourierTransform	HCD	MS2	0	33.88893	200	1168.5166015625	2336.025926495	2	31.0830816666667	3058	Non_Depleted_Plasma_HCC_1.raw
False	None	FourierTransform	HCD	MS2	0	33.88893	200	1168.5166015625	3503.5352514275	3	31.0830816666667	3058	Non_Depleted_Plasma_HCC_1.raw
False	Unambiguous	IonTrap	CID	MS2	0		100	1270.54223632813	1270.54223632813	1	31.0884833333333	3059	Non_Depleted_Plasma_HCC_1.raw
False	None	FourierTransform	HCD	MS2	0		200	1270.54223632813	3809.61215572438	3	31.1032666666667	3060	Non_Depleted_Plasma_HCC_1.raw
False	None	FourierTransform	HCD	MS2	0		200	1270.54223632813	2540.07719602625	2	31.1032666666667	3060	Non_Depleted_Plasma_HCC_1.raw
False	None	IonTrap	CID	MS2	0	0	100	1185.41906738281	1185.41906738281	1	31.1086583333333	3061	Non_Depleted_Plasma_HCC_1.raw
False	None	FourierTransform	HCD	MS2	0	0	200	1185.41906738281	2369.83085813563	2	31.1234416666667	3062	Non_Depleted_Plasma_HCC_1.raw
False	None	FourierTransform	HCD	MS2	0	0	200	1185.41906738281	3554.24264888844	3	31.1234416666667	3062	Non_Depleted_Plasma_HCC_1.raw
False	Ambiguous	IonTrap	CID	MS2	0	42.50814	100	947.503784179688	947.503784179688	1	31.1288966666667	3063	Non_Depleted_Plasma_HCC_1.raw
False	Unambiguous	IonTrap	CID	MS2	0		100	986.462219238281	1971.91716184656	2	31.158055	3066	Non_Depleted_Plasma_HCC_1.raw
False	Ambiguous	IonTrap	CID	MS2	0		100	986.462219238281	2957.37210445484	3	31.158055	3066	Non_Depleted_Plasma_HCC_1.raw
False	Unambiguous	FourierTransform	HCD	MS2	0		200	986.462219238281	1971.91716184656	2	31.173	3067	Non_Depleted_Plasma_HCC_1.raw
False	None	FourierTransform	HCD	MS2	0		200	986.462219238281	2957.37210445484	3	31.173	3067	Non_Depleted_Plasma_HCC_1.raw
False	None	IonTrap	CID	MS2	0	0	100	920.316345214844	920.316345214844	1	31.1785083333333	3068	Non_Depleted_Plasma_HCC_1.raw
False	None	FourierTransform	HCD	MS2	0	0	200	920.316345214844	920.316345214844	1	31.1934766666667	3069	Non_Depleted_Plasma_HCC_1.raw
False	None	IonTrap	CID	MS2	0	31.9682	100	846.294311523438	846.294311523438	1	31.1989466666667	3070	Non_Depleted_Plasma_HCC_1.raw
False	None	FourierTransform	HCD	MS2	0	31.9682	200	846.294311523438	1691.58134641688	2	31.21402	3071	Non_Depleted_Plasma_HCC_1.raw
False	None	FourierTransform	HCD	MS2	0	31.9682	200	846.294311523438	2536.86838131031	3	31.21402	3071	Non_Depleted_Plasma_HCC_1.raw
False	None	IonTrap	CID	MS2	0		100	1088.40856933594	1088.40856933594	1	31.2194416666667	3072	Non_Depleted_Plasma_HCC_1.raw
False	None	FourierTransform	HCD	MS2	0		200	1088.40856933594	2175.80986204188	2	31.2344333333333	3073	Non_Depleted_Plasma_HCC_1.raw
False	None	FourierTransform	HCD	MS2	0		200	1088.40856933594	3263.21115474781	3	31.2344333333333	3073	Non_Depleted_Plasma_HCC_1.raw
False	None	IonTrap	CID	MS2	0		100	1129.88024902344	2258.75322141688	2	31.239845	3074	Non_Depleted_Plasma_HCC_1.raw
False	Unambiguous	IonTrap	CID	MS2	0		100	1129.88024902344	3387.62619381031	3	31.239845	3074	Non_Depleted_Plasma_HCC_1.raw
False	None	FourierTransform	HCD	MS2	0		200	1129.88024902344	2258.75322141688	2	31.254715	3075	Non_Depleted_Plasma_HCC_1.raw
False	None	FourierTransform	HCD	MS2	0		200	1129.88024902344	3387.62619381031	3	31.254715	3075	Non_Depleted_Plasma_HCC_1.raw
False	Ambiguous	IonTrap	CID	MS2	0	25.38454	100	826.456970214844	826.456970214844	1	31.270025	3077	Non_Depleted_Plasma_HCC_1.raw
False	Ambiguous	FourierTransform	HCD	MS2	0	25.38454	200	826.456970214844	1651.90666379969	2	31.2851033333333	3078	Non_Depleted_Plasma_HCC_1.raw
False	Unambiguous	FourierTransform	HCD	MS2	0	25.38454	200	826.456970214844	2477.35635738453	3	31.2851033333333	3078	Non_Depleted_Plasma_HCC_1.raw
False	Unambiguous	IonTrap	CID	MS2	0		100	1200.65051269531	1200.65051269531	1	31.290545	3079	Non_Depleted_Plasma_HCC_1.raw
False	Unambiguous	FourierTransform	HCD	MS2	0		200	1200.65051269531	2400.29374876063	2	31.3053283333333	3080	Non_Depleted_Plasma_HCC_1.raw
False	None	FourierTransform	HCD	MS2	0		200	1200.65051269531	3599.93698482594	3	31.3053283333333	3080	Non_Depleted_Plasma_HCC_1.raw
False	None	IonTrap	CID	MS2	0	65.95763	100	994.3359375	994.3359375	1	31.3107616666667	3081	Non_Depleted_Plasma_HCC_1.raw
False	None	FourierTransform	HCD	MS2	0	65.95763	200	994.3359375	1987.66459837	2	31.3257183333333	3082	Non_Depleted_Plasma_HCC_1.raw
False	None	FourierTransform	HCD	MS2	0	65.95763	200	994.3359375	2980.99325924	3	31.3257183333333	3082	Non_Depleted_Plasma_HCC_1.raw
False	Ambiguous	IonTrap	CID	MS2	0		100	1139.48669433594	1139.48669433594	1	31.3311416666667	3083	Non_Depleted_Plasma_HCC_1.raw
False	Unambiguous	FourierTransform	HCD	MS2	0		200	1139.48669433594	3416.44552974781	3	31.3459633333333	3084	Non_Depleted_Plasma_HCC_1.raw
False	None	FourierTransform	HCD	MS2	0		200	1139.48669433594	2277.96611204188	2	31.3459633333333	3084	Non_Depleted_Plasma_HCC_1.raw
False	Ambiguous	IonTrap	CID	MS2	0		100	1010.55212402344	1010.55212402344	1	31.3513833333333	3085	Non_Depleted_Plasma_HCC_1.raw
False	None	FourierTransform	HCD	MS2	0		200	1010.55212402344	2020.09697141688	2	31.36633	3086	Non_Depleted_Plasma_HCC_1.raw
False	None	FourierTransform	HCD	MS2	0		200	1010.55212402344	3029.64181881031	3	31.36633	3086	Non_Depleted_Plasma_HCC_1.raw
False	None	IonTrap	CID	MS2	0	0	100	920.313415527344	920.313415527344	1	31.3815816666667	3088	Non_Depleted_Plasma_HCC_1.raw
False	None	FourierTransform	HCD	MS2	0	0	200	920.313415527344	1839.61955442469	2	31.3975983333333	3089	Non_Depleted_Plasma_HCC_1.raw
False	None	FourierTransform	HCD	MS2	0	0	200	920.313415527344	2758.92569332203	3	31.3975983333333	3089	Non_Depleted_Plasma_HCC_1.raw
False	None	IonTrap	CID	MS2	0	43.82962	100	977.713073730469	977.713073730469	1	31.403195	3090	Non_Depleted_Plasma_HCC_1.raw
False	None	FourierTransform	HCD	MS2	0	43.82962	200	977.713073730469	1954.41887083094	2	31.4181216666667	3091	Non_Depleted_Plasma_HCC_1.raw
False	None	FourierTransform	HCD	MS2	0	43.82962	200	977.713073730469	2931.12466793141	3	31.4181216666667	3091	Non_Depleted_Plasma_HCC_1.raw
False	None	IonTrap	CID	MS2	0		100	1246.48974609375	1246.48974609375	1	31.423515	3092	Non_Depleted_Plasma_HCC_1.raw
False	None	FourierTransform	HCD	MS2	0		200	1246.48974609375	1246.48974609375	1	31.4383166666667	3093	Non_Depleted_Plasma_HCC_1.raw
False	Ambiguous	IonTrap	CID	MS2	0		100	1053.48828125	1053.48828125	1	31.4437466666667	3094	Non_Depleted_Plasma_HCC_1.raw
False	Ambiguous	FourierTransform	HCD	MS2	0		200	1053.48828125	2105.96928587	2	31.45861	3095	Non_Depleted_Plasma_HCC_1.raw
False	Unambiguous	FourierTransform	HCD	MS2	0		200	1053.48828125	3158.45029049	3	31.45861	3095	Non_Depleted_Plasma_HCC_1.raw
False	Unambiguous	IonTrap	CID	MS2	0		100	897.618774414063	897.618774414063	1	31.4640533333333	3096	Non_Depleted_Plasma_HCC_1.raw
False	None	IonTrap	CID	MS2	0	21.75099	100	815.216369628906	815.216369628906	1	31.49329	3099	Non_Depleted_Plasma_HCC_1.raw
False	None	FourierTransform	HCD	MS2	0	21.75099	200	815.216369628906	1629.42546262781	2	31.5094316666667	3100	Non_Depleted_Plasma_HCC_1.raw
False	None	FourierTransform	HCD	MS2	0	21.75099	200	815.216369628906	2443.63455562672	3	31.5094316666667	3100	Non_Depleted_Plasma_HCC_1.raw
False	None	IonTrap	CID	MS2	0	66.21044	100	862.637390136719	862.637390136719	1	31.5149316666667	3101	Non_Depleted_Plasma_HCC_1.raw
False	None	FourierTransform	HCD	MS2	0	66.21044	200	862.637390136719	1724.26750364344	2	31.5299266666667	3102	Non_Depleted_Plasma_HCC_1.raw
False	None	FourierTransform	HCD	MS2	0	66.21044	200	862.637390136719	2585.89761715016	3	31.5299266666667	3102	Non_Depleted_Plasma_HCC_1.raw
False	Unambiguous	IonTrap	CID	MS2	0	39.76237	100	903.287170410156	903.287170410156	1	31.5353716666667	3103	Non_Depleted_Plasma_HCC_1.raw
False	None	FourierTransform	HCD	MS2	0	39.76237	200	903.287170410156	1805.56706419031	2	31.5507566666667	3104	Non_Depleted_Plasma_HCC_1.raw
False	None	FourierTransform	HCD	MS2	0	39.76237	200	903.287170410156	2707.84695797047	3	31.5507566666667	3104	Non_Depleted_Plasma_HCC_1.raw
False	Unambiguous	IonTrap	CID	MS2	0		100	1039.59704589844	2078.18681516688	2	31.55618	3105	Non_Depleted_Plasma_HCC_1.raw
False	Unambiguous	IonTrap	CID	MS2	0		100	1039.59704589844	3116.77658443531	3	31.55618	3105	Non_Depleted_Plasma_HCC_1.raw
False	None	FourierTransform	HCD	MS2	0		200	1039.59704589844	2078.18681516688	2	31.571165	3106	Non_Depleted_Plasma_HCC_1.raw
False	None	FourierTransform	HCD	MS2	0		200	1039.59704589844	3116.77658443531	3	31.571165	3106	Non_Depleted_Plasma_HCC_1.raw
False	None	IonTrap	CID	MS2	0	0	100	1330.40930175781	1330.40930175781	1	31.5765566666667	3107	Non_Depleted_Plasma_HCC_1.raw
False	None	FourierTransform	HCD	MS2	0	0	200	1330.40930175781	2659.81132688563	2	31.5913216666667	3108	Non_Depleted_Plasma_HCC_1.raw
False	None	FourierTransform	HCD	MS2	0	0	200	1330.40930175781	3989.21335201344	3	31.5913216666667	3108	Non_Depleted_Plasma_HCC_1.raw
False	Unambiguous	IonTrap	CID	MS2	0	32.53424	100	1015.62341308594	1015.62341308594	1	31.6064716666667	3110	Non_Depleted_Plasma_HCC_1.raw
False	None	FourierTransform	HCD	MS2	0	32.53424	200	1015.62341308594	3044.85568599781	3	31.62243	3111	Non_Depleted_Plasma_HCC_1.raw
False	None	FourierTransform	HCD	MS2	0	32.53424	200	1015.62341308594	2030.23954954188	2	31.62243	3111	Non_Depleted_Plasma_HCC_1.raw
False	Ambiguous	IonTrap	CID	MS2	0	30.57995	100	857.595947265625	857.595947265625	1	31.627935	3112	Non_Depleted_Plasma_HCC_1.raw
False	None	FourierTransform	HCD	MS2	0	30.57995	200	857.595947265625	1714.18461790125	2	31.64294	3113	Non_Depleted_Plasma_HCC_1.raw
False	None	FourierTransform	HCD	MS2	0	30.57995	200	857.595947265625	2570.77328853688	3	31.64294	3113	Non_Depleted_Plasma_HCC_1.raw
False	None	IonTrap	CID	MS2	0	0	100	1339.34094238281	1339.34094238281	1	31.6483316666667	3114	Non_Depleted_Plasma_HCC_1.raw
False	None	FourierTransform	HCD	MS2	0	0	200	1339.34094238281	2677.67460813563	2	31.6630966666667	3115	Non_Depleted_Plasma_HCC_1.raw
False	None	FourierTransform	HCD	MS2	0	0	200	1339.34094238281	4016.00827388844	3	31.6630966666667	3115	Non_Depleted_Plasma_HCC_1.raw
False	Unambiguous	IonTrap	CID	MS2	0		100	932.509887695313	932.509887695313	1	31.6685416666667	3116	Non_Depleted_Plasma_HCC_1.raw
False	None	FourierTransform	HCD	MS2	0		200	932.509887695313	2795.51510982594	3	31.6835	3117	Non_Depleted_Plasma_HCC_1.raw
False	None	FourierTransform	HCD	MS2	0		200	932.509887695313	1864.01249876063	2	31.6835	3117	Non_Depleted_Plasma_HCC_1.raw
False	Unambiguous	IonTrap	CID	MS2	0		100	1164.46459960938	1164.46459960938	1	31.6889033333333	3118	Non_Depleted_Plasma_HCC_1.raw
False	None	FourierTransform	HCD	MS2	0		200	1164.46459960938	1164.46459960938	1	31.7037733333333	3119	Non_Depleted_Plasma_HCC_1.raw
False	None	IonTrap	CID	MS2	0		100	883.636413574219	883.636413574219	1	31.7190333333333	3121	Non_Depleted_Plasma_HCC_1.raw
False	None	FourierTransform	HCD	MS2	0		200	883.636413574219	1766.26555051844	2	31.7350966666667	3122	Non_Depleted_Plasma_HCC_1.raw
False	None	FourierTransform	HCD	MS2	0		200	883.636413574219	2648.89468746266	3	31.7350966666667	3122	Non_Depleted_Plasma_HCC_1.raw
False	None	IonTrap	CID	MS2	0		100	1319.41687011719	2637.82646360438	2	31.7406416666667	3123	Non_Depleted_Plasma_HCC_1.raw
False	Unambiguous	IonTrap	CID	MS2	0		100	1319.41687011719	3956.23605709156	3	31.7406416666667	3123	Non_Depleted_Plasma_HCC_1.raw
False	None	FourierTransform	HCD	MS2	0		200	1319.41687011719	2637.82646360438	2	31.75534	3124	Non_Depleted_Plasma_HCC_1.raw
False	Unambiguous	FourierTransform	HCD	MS2	0		200	1319.41687011719	3956.23605709156	3	31.75534	3124	Non_Depleted_Plasma_HCC_1.raw
False	None	IonTrap	CID	MS2	0	84.15086	100	905.284301757813	905.284301757813	1	31.760785	3125	Non_Depleted_Plasma_HCC_1.raw
False	None	FourierTransform	HCD	MS2	0	84.15086	200	905.284301757813	1809.56132688563	2	31.7758433333333	3126	Non_Depleted_Plasma_HCC_1.raw
False	None	FourierTransform	HCD	MS2	0	84.15086	200	905.284301757813	2713.83835201344	3	31.7758433333333	3126	Non_Depleted_Plasma_HCC_1.raw
False	None	IonTrap	CID	MS2	0	48.35815	100	829.597534179688	829.597534179688	1	31.7813216666667	3127	Non_Depleted_Plasma_HCC_1.raw
False	None	FourierTransform	HCD	MS2	0	48.35815	200	829.597534179688	829.597534179688	1	31.7963716666667	3128	Non_Depleted_Plasma_HCC_1.raw
False	Unambiguous	IonTrap	CID	MS2	0		100	1036.49487304688	1036.49487304688	1	31.811685	3130	Non_Depleted_Plasma_HCC_1.raw
False	None	FourierTransform	HCD	MS2	0		200	1036.49487304688	2071.98246946375	2	31.8275983333333	3131	Non_Depleted_Plasma_HCC_1.raw
False	None	FourierTransform	HCD	MS2	0		200	1036.49487304688	3107.47006588063	3	31.8275983333333	3131	Non_Depleted_Plasma_HCC_1.raw
False	Unambiguous	IonTrap	CID	MS2	0	0	100	1109.61218261719	1109.61218261719	1	31.8330116666667	3132	Non_Depleted_Plasma_HCC_1.raw
False	Ambiguous	FourierTransform	HCD	MS2	0	0	200	1109.61218261719	2218.21708860438	2	31.8479216666667	3133	Non_Depleted_Plasma_HCC_1.raw
False	Unambiguous	FourierTransform	HCD	MS2	0	0	200	1109.61218261719	3326.82199459156	3	31.8479216666667	3133	Non_Depleted_Plasma_HCC_1.raw
False	Unambiguous	IonTrap	CID	MS2	0	49.6967	100	1203.82763671875	3609.46835689625	3	31.8533133333333	3134	Non_Depleted_Plasma_HCC_1.raw
False	None	FourierTransform	HCD	MS2	0	49.6967	200	1203.82763671875	3609.46835689625	3	31.868075	3135	Non_Depleted_Plasma_HCC_1.raw
False	Unambiguous	IonTrap	CID	MS2	0		100	1228.47631835938	1228.47631835938	1	31.8734783333333	3136	Non_Depleted_Plasma_HCC_1.raw
False	None	FourierTransform	HCD	MS2	0		200	1228.47631835938	1228.47631835938	1	31.8883183333333	3137	Non_Depleted_Plasma_HCC_1.raw
False	None	IonTrap	CID	MS2	0		100	1634.56286621094	3268.11845579188	2	31.8936916666667	3138	Non_Depleted_Plasma_HCC_1.raw
False	Unambiguous	IonTrap	CID	MS2	0		100	1634.56286621094	4901.67404537281	3	31.8936916666667	3138	Non_Depleted_Plasma_HCC_1.raw
False	None	FourierTransform	HCD	MS2	0		200	1634.56286621094	3268.11845579188	2	31.9082933333333	3139	Non_Depleted_Plasma_HCC_1.raw
False	None	FourierTransform	HCD	MS2	0		200	1634.56286621094	4901.67404537281	3	31.9082933333333	3139	Non_Depleted_Plasma_HCC_1.raw
False	Unambiguous	IonTrap	CID	MS2	0	38.11671	100	826.455444335938	826.455444335938	1	31.9235616666667	3141	Non_Depleted_Plasma_HCC_1.raw
False	Unambiguous	FourierTransform	HCD	MS2	0	38.11671	200	826.455444335938	1651.90361204188	2	31.9386366666667	3142	Non_Depleted_Plasma_HCC_1.raw
False	None	FourierTransform	HCD	MS2	0	38.11671	200	826.455444335938	2477.35177974781	3	31.9386366666667	3142	Non_Depleted_Plasma_HCC_1.raw
False	None	IonTrap	CID	MS2	0	67.62955	100	818.214233398438	818.214233398438	1	31.944115	3143	Non_Depleted_Plasma_HCC_1.raw
False	None	FourierTransform	HCD	MS2	0	67.62955	200	818.214233398438	818.214233398438	1	31.95923	3144	Non_Depleted_Plasma_HCC_1.raw
False	None	IonTrap	CID	MS2	0	70.99536	100	889.234924316406	889.234924316406	1	31.9646766666667	3145	Non_Depleted_Plasma_HCC_1.raw
False	None	FourierTransform	HCD	MS2	0	70.99536	200	889.234924316406	2665.69021968922	3	31.9796716666667	3146	Non_Depleted_Plasma_HCC_1.raw
False	None	FourierTransform	HCD	MS2	0	70.99536	200	889.234924316406	1777.46257200281	2	31.9796716666667	3146	Non_Depleted_Plasma_HCC_1.raw
False	None	IonTrap	CID	MS2	0	0	100	1183.36120605469	1183.36120605469	1	31.9850983333333	3147	Non_Depleted_Plasma_HCC_1.raw
False	None	FourierTransform	HCD	MS2	0	0	200	1183.36120605469	2365.71513547938	2	31.999935	3148	Non_Depleted_Plasma_HCC_1.raw
False	None	FourierTransform	HCD	MS2	0	0	200	1183.36120605469	3548.06906490406	3	31.999935	3148	Non_Depleted_Plasma_HCC_1.raw
False	None	IonTrap	CID	MS2	0		100	867.65771484375	867.65771484375	1	32.00539	3149	Non_Depleted_Plasma_HCC_1.raw
False	None	FourierTransform	HCD	MS2	0		200	867.65771484375	1734.3081530575	2	32.020385	3150	Non_Depleted_Plasma_HCC_1.raw
False	None	FourierTransform	HCD	MS2	0		200	867.65771484375	2600.95859127125	3	32.020385	3150	Non_Depleted_Plasma_HCC_1.raw
False	Unambiguous	IonTrap	CID	MS2	0		100	1130.5146484375	2260.022020245	2	32.0357566666667	3152	Non_Depleted_Plasma_HCC_1.raw
False	Unambiguous	IonTrap	CID	MS2	0		100	1130.5146484375	3389.5293920525	3	32.0357566666667	3152	Non_Depleted_Plasma_HCC_1.raw
False	None	FourierTransform	HCD	MS2	0		200	1130.5146484375	2260.022020245	2	32.051935	3153	Non_Depleted_Plasma_HCC_1.raw
False	Unambiguous	FourierTransform	HCD	MS2	0		200	1130.5146484375	3389.5293920525	3	32.051935	3153	Non_Depleted_Plasma_HCC_1.raw
False	Unambiguous	IonTrap	CID	MS2	0	41.63831	100	1091.54626464844	1091.54626464844	1	32.0573583333333	3154	Non_Depleted_Plasma_HCC_1.raw
False	Ambiguous	FourierTransform	HCD	MS2	0	41.63831	200	1091.54626464844	2182.08525266688	2	32.07225	3155	Non_Depleted_Plasma_HCC_1.raw
False	Ambiguous	FourierTransform	HCD	MS2	0	41.63831	200	1091.54626464844	3272.62424068531	3	32.07225	3155	Non_Depleted_Plasma_HCC_1.raw
False	Ambiguous	IonTrap	CID	MS2	0	0	100	1024.50061035156	1024.50061035156	1	32.0777883333333	3156	Non_Depleted_Plasma_HCC_1.raw
False	None	FourierTransform	HCD	MS2	0	0	200	1024.50061035156	2047.99394407313	2	32.09267	3157	Non_Depleted_Plasma_HCC_1.raw
False	Ambiguous	FourierTransform	HCD	MS2	0	0	200	1024.50061035156	3071.48727779469	3	32.09267	3157	Non_Depleted_Plasma_HCC_1.raw
False	None	IonTrap	CID	MS2	0	58.71368	100	847.601501464844	847.601501464844	1	32.0981266666667	3158	Non_Depleted_Plasma_HCC_1.raw
False	None	FourierTransform	HCD	MS2	0	58.71368	200	847.601501464844	1694.19572629969	2	32.1131866666667	3159	Non_Depleted_Plasma_HCC_1.raw
False	None	FourierTransform	HCD	MS2	0	58.71368	200	847.601501464844	2540.78995113453	3	32.1131866666667	3159	Non_Depleted_Plasma_HCC_1.raw
False	Ambiguous	IonTrap	CID	MS2	0		100	1060.59301757813	1060.59301757813	1	32.1186083333333	3160	Non_Depleted_Plasma_HCC_1.raw
False	Unambiguous	FourierTransform	HCD	MS2	0		200	1060.59301757813	3179.76449947438	3	32.1335133333333	3161	Non_Depleted_Plasma_HCC_1.raw
False	None	FourierTransform	HCD	MS2	0		200	1060.59301757813	2120.17875852625	2	32.1335133333333	3161	Non_Depleted_Plasma_HCC_1.raw
False	Unambiguous	IonTrap	CID	MS2	0		100	937.53271484375	937.53271484375	1	32.1477116666667	3163	Non_Depleted_Plasma_HCC_1.raw
False	None	FourierTransform	HCD	MS2	0		200	937.53271484375	1874.0581530575	2	32.1637633333333	3164	Non_Depleted_Plasma_HCC_1.raw
False	None	FourierTransform	HCD	MS2	0		200	937.53271484375	2810.58359127125	3	32.1637633333333	3164	Non_Depleted_Plasma_HCC_1.raw
False	None	IonTrap	CID	MS2	0		100	1397.48376464844	2793.96025266688	2	32.1691416666667	3165	Non_Depleted_Plasma_HCC_1.raw
False	Unambiguous	IonTrap	CID	MS2	0		100	1397.48376464844	4190.43674068531	3	32.1691416666667	3165	Non_Depleted_Plasma_HCC_1.raw
False	None	FourierTransform	HCD	MS2	0		200	1397.48376464844	2793.96025266688	2	32.183835	3166	Non_Depleted_Plasma_HCC_1.raw
False	None	FourierTransform	HCD	MS2	0		200	1397.48376464844	4190.43674068531	3	32.183835	3166	Non_Depleted_Plasma_HCC_1.raw
False	None	IonTrap	CID	MS2	0		100	1289.3203125	2577.63334837	2	32.189225	3167	Non_Depleted_Plasma_HCC_1.raw
False	Unambiguous	IonTrap	CID	MS2	0		100	1289.3203125	3865.94638424	3	32.189225	3167	Non_Depleted_Plasma_HCC_1.raw
False	None	FourierTransform	HCD	MS2	0		200	1289.3203125	3865.94638424	3	32.2039716666667	3168	Non_Depleted_Plasma_HCC_1.raw
False	None	FourierTransform	HCD	MS2	0		200	1289.3203125	2577.63334837	2	32.2039716666667	3168	Non_Depleted_Plasma_HCC_1.raw
False	None	IonTrap	CID	MS2	0	64.39855	100	908.26025390625	908.26025390625	1	32.2094166666667	3169	Non_Depleted_Plasma_HCC_1.raw
False	None	FourierTransform	HCD	MS2	0	64.39855	200	908.26025390625	908.26025390625	1	32.2244366666667	3170	Non_Depleted_Plasma_HCC_1.raw
False	Ambiguous	IonTrap	CID	MS2	0	33.8961	100	959.534729003906	959.534729003906	1	32.2298816666667	3171	Non_Depleted_Plasma_HCC_1.raw
False	Unambiguous	FourierTransform	HCD	MS2	0	33.8961	200	959.534729003906	1918.06218137781	2	32.244955	3172	Non_Depleted_Plasma_HCC_1.raw
False	Unambiguous	FourierTransform	HCD	MS2	0	33.8961	200	959.534729003906	2876.58963375172	3	32.244955	3172	Non_Depleted_Plasma_HCC_1.raw
False	Unambiguous	IonTrap	CID	MS2	0	0	100	1014.49291992188	1014.49291992188	1	32.260195	3174	Non_Depleted_Plasma_HCC_1.raw
False	None	FourierTransform	HCD	MS2	0	0	200	1014.49291992188	2027.97856321375	2	32.2751483333333	3175	Non_Depleted_Plasma_HCC_1.raw
False	None	FourierTransform	HCD	MS2	0	0	200	1014.49291992188	3041.46420650563	3	32.2751483333333	3175	Non_Depleted_Plasma_HCC_1.raw
False	None	IonTrap	CID	MS2	0	45.20712	100	920.314392089844	920.314392089844	1	32.2806	3176	Non_Depleted_Plasma_HCC_1.raw
False	None	FourierTransform	HCD	MS2	0	45.20712	200	920.314392089844	2758.92862300953	3	32.2956283333333	3177	Non_Depleted_Plasma_HCC_1.raw
False	None	FourierTransform	HCD	MS2	0	45.20712	200	920.314392089844	1839.62150754969	2	32.2956283333333	3177	Non_Depleted_Plasma_HCC_1.raw
False	None	IonTrap	CID	MS2	0	0	100	1366.36560058594	1366.36560058594	1	32.3010166666667	3178	Non_Depleted_Plasma_HCC_1.raw
False	None	FourierTransform	HCD	MS2	0	0	200	1366.36560058594	2731.72392454188	2	32.3157083333333	3179	Non_Depleted_Plasma_HCC_1.raw
False	None	FourierTransform	HCD	MS2	0	0	200	1366.36560058594	4097.08224849781	3	32.3157083333333	3179	Non_Depleted_Plasma_HCC_1.raw
False	None	IonTrap	CID	MS2	0	50.37527	100	815.216430664063	815.216430664063	1	32.3211783333333	3180	Non_Depleted_Plasma_HCC_1.raw
False	None	FourierTransform	HCD	MS2	0	50.37527	200	815.216430664063	1629.42558469813	2	32.3362833333333	3181	Non_Depleted_Plasma_HCC_1.raw
False	None	FourierTransform	HCD	MS2	0	50.37527	200	815.216430664063	2443.63473873219	3	32.3362833333333	3181	Non_Depleted_Plasma_HCC_1.raw
False	None	IonTrap	CID	MS2	0	0	100	1796.18981933594	3591.37236204188	2	32.3416416666667	3182	Non_Depleted_Plasma_HCC_1.raw
False	Unambiguous	IonTrap	CID	MS2	0	0	100	1796.18981933594	5386.55490474781	3	32.3416416666667	3182	Non_Depleted_Plasma_HCC_1.raw
False	None	FourierTransform	HCD	MS2	0	0	200	1796.18981933594	5386.55490474781	3	32.3560783333333	3183	Non_Depleted_Plasma_HCC_1.raw
False	None	FourierTransform	HCD	MS2	0	0	200	1796.18981933594	3591.37236204188	2	32.3560783333333	3183	Non_Depleted_Plasma_HCC_1.raw
False	None	IonTrap	CID	MS2	0	74.13306	100	837.648193359375	837.648193359375	1	32.3703183333333	3185	Non_Depleted_Plasma_HCC_1.raw
False	None	FourierTransform	HCD	MS2	0	74.13306	200	837.648193359375	1674.28911008875	2	32.3864333333333	3186	Non_Depleted_Plasma_HCC_1.raw
False	None	FourierTransform	HCD	MS2	0	74.13306	200	837.648193359375	2510.93002681813	3	32.3864333333333	3186	Non_Depleted_Plasma_HCC_1.raw
False	None	IonTrap	CID	MS2	0		100	1242.45568847656	1242.45568847656	1	32.3918416666667	3187	Non_Depleted_Plasma_HCC_1.raw
False	None	IonTrap	CID	MS2	0		100	932.643615722656	1864.27995481531	2	32.4122133333333	3189	Non_Depleted_Plasma_HCC_1.raw
False	None	IonTrap	CID	MS2	0		100	932.643615722656	2795.91629390797	3	32.4122133333333	3189	Non_Depleted_Plasma_HCC_1.raw
False	None	FourierTransform	HCD	MS2	0		200	932.643615722656	2795.91629390797	3	32.4271783333333	3190	Non_Depleted_Plasma_HCC_1.raw
False	None	FourierTransform	HCD	MS2	0		200	932.643615722656	1864.27995481531	2	32.4271783333333	3190	Non_Depleted_Plasma_HCC_1.raw
False	Ambiguous	IonTrap	CID	MS2	0		100	992.660217285156	992.660217285156	1	32.4326033333333	3191	Non_Depleted_Plasma_HCC_1.raw
False	None	FourierTransform	HCD	MS2	0		200	992.660217285156	2975.96609859547	3	32.44756	3192	Non_Depleted_Plasma_HCC_1.raw
False	None	FourierTransform	HCD	MS2	0		200	992.660217285156	1984.31315794031	2	32.44756	3192	Non_Depleted_Plasma_HCC_1.raw
False	None	IonTrap	CID	MS2	0		100	1021.89068603516	1021.89068603516	1	32.45299	3193	Non_Depleted_Plasma_HCC_1.raw
False	None	FourierTransform	HCD	MS2	0		200	1021.89068603516	2042.77409544031	2	32.46787	3194	Non_Depleted_Plasma_HCC_1.raw
False	None	FourierTransform	HCD	MS2	0		200	1021.89068603516	3063.65750484547	3	32.46787	3194	Non_Depleted_Plasma_HCC_1.raw
False	Unambiguous	IonTrap	CID	MS2	0	85.32457	100	828.4619140625	828.4619140625	1	32.4820866666667	3196	Non_Depleted_Plasma_HCC_1.raw
False	None	FourierTransform	HCD	MS2	0	85.32457	200	828.4619140625	1655.916551495	2	32.4971566666667	3197	Non_Depleted_Plasma_HCC_1.raw
False	Ambiguous	FourierTransform	HCD	MS2	0	85.32457	200	828.4619140625	2483.3711889275	3	32.4971566666667	3197	Non_Depleted_Plasma_HCC_1.raw
False	None	IonTrap	CID	MS2	0		100	1162.40380859375	2323.8003405575	2	32.5025666666667	3198	Non_Depleted_Plasma_HCC_1.raw
False	None	IonTrap	CID	MS2	0		100	1162.40380859375	3485.19687252125	3	32.5025666666667	3198	Non_Depleted_Plasma_HCC_1.raw
False	None	FourierTransform	HCD	MS2	0		200	1162.40380859375	3485.19687252125	3	32.517405	3199	Non_Depleted_Plasma_HCC_1.raw
False	None	FourierTransform	HCD	MS2	0		200	1162.40380859375	2323.8003405575	2	32.517405	3199	Non_Depleted_Plasma_HCC_1.raw
False	Unambiguous	IonTrap	CID	MS2	0	70.06415	100	1223.4755859375	1223.4755859375	1	32.5228016666667	3200	Non_Depleted_Plasma_HCC_1.raw
False	None	FourierTransform	HCD	MS2	0	70.06415	200	1223.4755859375	2445.943895245	2	32.53755	3201	Non_Depleted_Plasma_HCC_1.raw
False	None	FourierTransform	HCD	MS2	0	70.06415	200	1223.4755859375	3668.4122045525	3	32.53755	3201	Non_Depleted_Plasma_HCC_1.raw
False	None	IonTrap	CID	MS2	0	0	100	1395.16345214844	1395.16345214844	1	32.5429333333333	3202	Non_Depleted_Plasma_HCC_1.raw
False	None	FourierTransform	HCD	MS2	0	0	200	1395.16345214844	2789.31962766688	2	32.5576516666667	3203	Non_Depleted_Plasma_HCC_1.raw
False	None	FourierTransform	HCD	MS2	0	0	200	1395.16345214844	4183.47580318531	3	32.5576516666667	3203	Non_Depleted_Plasma_HCC_1.raw
False	None	IonTrap	CID	MS2	0	0	100	906.262390136719	906.262390136719	1	32.5631066666667	3204	Non_Depleted_Plasma_HCC_1.raw
False	None	FourierTransform	HCD	MS2	0	0	200	906.262390136719	906.262390136719	1	32.578085	3205	Non_Depleted_Plasma_HCC_1.raw
False	Unambiguous	IonTrap	CID	MS2	0		100	945.515502929688	945.515502929688	1	32.5923716666667	3207	Non_Depleted_Plasma_HCC_1.raw
False	None	FourierTransform	HCD	MS2	0		200	945.515502929688	2834.53195552906	3	32.608445	3208	Non_Depleted_Plasma_HCC_1.raw
False	None	FourierTransform	HCD	MS2	0		200	945.515502929688	1890.02372922938	2	32.608445	3208	Non_Depleted_Plasma_HCC_1.raw
False	None	IonTrap	CID	MS2	0	57.2141	100	876.637756347656	876.637756347656	1	32.6139	3209	Non_Depleted_Plasma_HCC_1.raw
False	None	FourierTransform	HCD	MS2	0	57.2141	200	876.637756347656	1752.26823606531	2	32.6289583333333	3210	Non_Depleted_Plasma_HCC_1.raw
False	None	FourierTransform	HCD	MS2	0	57.2141	200	876.637756347656	2627.89871578297	3	32.6289583333333	3210	Non_Depleted_Plasma_HCC_1.raw
False	Unambiguous	IonTrap	CID	MS2	0		100	869.596313476563	869.596313476563	1	32.63441	3211	Non_Depleted_Plasma_HCC_1.raw
False	None	FourierTransform	HCD	MS2	0		200	869.596313476563	1738.18535032313	2	32.64941	3212	Non_Depleted_Plasma_HCC_1.raw
False	None	FourierTransform	HCD	MS2	0		200	869.596313476563	2606.77438716969	3	32.64941	3212	Non_Depleted_Plasma_HCC_1.raw
False	Unambiguous	IonTrap	CID	MS2	0		100	1115.52770996094	2230.04814329188	2	32.6548233333333	3213	Non_Depleted_Plasma_HCC_1.raw
False	Ambiguous	IonTrap	CID	MS2	0		100	1115.52770996094	3344.56857662281	3	32.6548233333333	3213	Non_Depleted_Plasma_HCC_1.raw
False	None	FourierTransform	HCD	MS2	0		200	1115.52770996094	3344.56857662281	3	32.6697366666667	3214	Non_Depleted_Plasma_HCC_1.raw
False	None	FourierTransform	HCD	MS2	0		200	1115.52770996094	2230.04814329188	2	32.6697366666667	3214	Non_Depleted_Plasma_HCC_1.raw
False	Unambiguous	IonTrap	CID	MS2	0		100	1050.63854980469	2100.26982297938	2	32.6751566666667	3215	Non_Depleted_Plasma_HCC_1.raw
False	Unambiguous	IonTrap	CID	MS2	0		100	1050.63854980469	3149.90109615406	3	32.6751566666667	3215	Non_Depleted_Plasma_HCC_1.raw
False	None	FourierTransform	HCD	MS2	0		200	1050.63854980469	2100.26982297938	2	32.6900283333333	3216	Non_Depleted_Plasma_HCC_1.raw
False	None	FourierTransform	HCD	MS2	0		200	1050.63854980469	3149.90109615406	3	32.6900283333333	3216	Non_Depleted_Plasma_HCC_1.raw
False	None	IonTrap	CID	MS2	0	0	100	846.294616699219	846.294616699219	1	32.7054166666667	3218	Non_Depleted_Plasma_HCC_1.raw
False	None	FourierTransform	HCD	MS2	0	0	200	846.294616699219	1691.58195676844	2	32.72047	3219	Non_Depleted_Plasma_HCC_1.raw
False	None	FourierTransform	HCD	MS2	0	0	200	846.294616699219	2536.86929683766	3	32.72047	3219	Non_Depleted_Plasma_HCC_1.raw
False	None	IonTrap	CID	MS2	0		100	1382.34167480469	2763.67607297938	2	32.7258633333333	3220	Non_Depleted_Plasma_HCC_1.raw
False	Unambiguous	IonTrap	CID	MS2	0		100	1382.34167480469	4145.01047115406	3	32.7258633333333	3220	Non_Depleted_Plasma_HCC_1.raw
False	None	FourierTransform	HCD	MS2	0		200	1382.34167480469	4145.01047115406	3	32.7405733333333	3221	Non_Depleted_Plasma_HCC_1.raw
False	None	FourierTransform	HCD	MS2	0		200	1382.34167480469	2763.67607297938	2	32.7405733333333	3221	Non_Depleted_Plasma_HCC_1.raw
False	None	IonTrap	CID	MS2	0	0	100	832.244323730469	832.244323730469	1	32.7460333333333	3222	Non_Depleted_Plasma_HCC_1.raw
False	None	FourierTransform	HCD	MS2	0	0	200	832.244323730469	832.244323730469	1	32.76117	3223	Non_Depleted_Plasma_HCC_1.raw
False	Ambiguous	IonTrap	CID	MS2	0		100	857.563537597656	857.563537597656	1	32.7666416666667	3224	Non_Depleted_Plasma_HCC_1.raw
False	None	FourierTransform	HCD	MS2	0		200	857.563537597656	1714.11979856531	2	32.7817016666667	3225	Non_Depleted_Plasma_HCC_1.raw
False	None	FourierTransform	HCD	MS2	0		200	857.563537597656	2570.67605953297	3	32.7817016666667	3225	Non_Depleted_Plasma_HCC_1.raw
False	None	IonTrap	CID	MS2	0		100	1307.31567382813	2613.62407102625	2	32.7870916666667	3226	Non_Depleted_Plasma_HCC_1.raw
False	Unambiguous	IonTrap	CID	MS2	0		100	1307.31567382813	3919.93246822438	3	32.7870916666667	3226	Non_Depleted_Plasma_HCC_1.raw
False	None	FourierTransform	HCD	MS2	0		200	1307.31567382813	2613.62407102625	2	32.801825	3227	Non_Depleted_Plasma_HCC_1.raw
False	Ambiguous	FourierTransform	HCD	MS2	0		200	1307.31567382813	3919.93246822438	3	32.801825	3227	Non_Depleted_Plasma_HCC_1.raw
False	Ambiguous	IonTrap	CID	MS2	0	44.24422	100	826.456298828125	826.456298828125	1	32.817415	3229	Non_Depleted_Plasma_HCC_1.raw
False	None	FourierTransform	HCD	MS2	0	44.24422	200	826.456298828125	1651.90532102625	2	32.83252	3230	Non_Depleted_Plasma_HCC_1.raw
False	Unambiguous	FourierTransform	HCD	MS2	0	44.24422	200	826.456298828125	2477.35434322438	3	32.83252	3230	Non_Depleted_Plasma_HCC_1.raw
False	Ambiguous	IonTrap	CID	MS2	0	0	100	894.557067871094	894.557067871094	1	32.8379683333333	3231	Non_Depleted_Plasma_HCC_1.raw
False	None	FourierTransform	HCD	MS2	0	0	200	894.557067871094	1788.10685911219	2	32.8529966666667	3232	Non_Depleted_Plasma_HCC_1.raw
False	None	FourierTransform	HCD	MS2	0	0	200	894.557067871094	2681.65665035328	3	32.8529966666667	3232	Non_Depleted_Plasma_HCC_1.raw
False	Unambiguous	IonTrap	CID	MS2	0		100	1061.53173828125	2122.0561999325	2	32.8584216666667	3233	Non_Depleted_Plasma_HCC_1.raw
False	Ambiguous	IonTrap	CID	MS2	0		100	1061.53173828125	3182.58066158375	3	32.8584216666667	3233	Non_Depleted_Plasma_HCC_1.raw
False	None	FourierTransform	HCD	MS2	0		200	1061.53173828125	2122.0561999325	2	32.8733066666667	3234	Non_Depleted_Plasma_HCC_1.raw
False	Unambiguous	FourierTransform	HCD	MS2	0		200	1061.53173828125	3182.58066158375	3	32.8733066666667	3234	Non_Depleted_Plasma_HCC_1.raw
False	Ambiguous	IonTrap	CID	MS2	0	0	100	1109.52563476563	1109.52563476563	1	32.87872	3235	Non_Depleted_Plasma_HCC_1.raw
False	None	FourierTransform	HCD	MS2	0	0	200	1109.52563476563	2218.04399290125	2	32.8936233333333	3236	Non_Depleted_Plasma_HCC_1.raw
False	None	FourierTransform	HCD	MS2	0	0	200	1109.52563476563	3326.56235103688	3	32.8936233333333	3236	Non_Depleted_Plasma_HCC_1.raw
False	Ambiguous	IonTrap	CID	MS2	0	0	100	1101.51611328125	1101.51611328125	1	32.89904	3237	Non_Depleted_Plasma_HCC_1.raw
False	Unambiguous	IonTrap	CID	MS2	0	40.18121	100	1193.47387695313	1193.47387695313	1	32.928155	3240	Non_Depleted_Plasma_HCC_1.raw
False	None	FourierTransform	HCD	MS2	0	40.18121	200	1193.47387695313	2385.94047727625	2	32.9429733333333	3241	Non_Depleted_Plasma_HCC_1.raw
False	None	FourierTransform	HCD	MS2	0	40.18121	200	1193.47387695313	3578.40707759938	3	32.9429733333333	3241	Non_Depleted_Plasma_HCC_1.raw
False	Unambiguous	IonTrap	CID	MS2	0	71.50711	100	964.479614257813	964.479614257813	1	32.9484133333333	3242	Non_Depleted_Plasma_HCC_1.raw
False	None	FourierTransform	HCD	MS2	0	71.50711	200	964.479614257813	1927.95195188563	2	32.963385	3243	Non_Depleted_Plasma_HCC_1.raw
False	None	FourierTransform	HCD	MS2	0	71.50711	200	964.479614257813	2891.42428951344	3	32.963385	3243	Non_Depleted_Plasma_HCC_1.raw
False	Unambiguous	IonTrap	CID	MS2	0	76.57088	100	995.669494628906	995.669494628906	1	32.96881	3244	Non_Depleted_Plasma_HCC_1.raw
False	None	FourierTransform	HCD	MS2	0	76.57088	200	995.669494628906	1990.33171262781	2	32.9837466666667	3245	Non_Depleted_Plasma_HCC_1.raw
False	None	FourierTransform	HCD	MS2	0	76.57088	200	995.669494628906	2984.99393062672	3	32.9837466666667	3245	Non_Depleted_Plasma_HCC_1.raw
False	None	IonTrap	CID	MS2	0	31.7036	100	815.217468261719	815.217468261719	1	32.9892183333333	3246	Non_Depleted_Plasma_HCC_1.raw
False	None	FourierTransform	HCD	MS2	0	31.7036	200	815.217468261719	815.217468261719	1	33.0043266666667	3247	Non_Depleted_Plasma_HCC_1.raw
False	None	IonTrap	CID	MS2	0	59.77803	100	921.314697265625	921.314697265625	1	33.0097733333333	3248	Non_Depleted_Plasma_HCC_1.raw
False	None	FourierTransform	HCD	MS2	0	59.77803	200	921.314697265625	921.314697265625	1	33.024765	3249	Non_Depleted_Plasma_HCC_1.raw
False	Unambiguous	IonTrap	CID	MS2	0	82.23521	100	839.603881835938	839.603881835938	1	33.0399583333333	3251	Non_Depleted_Plasma_HCC_1.raw
False	None	FourierTransform	HCD	MS2	0	82.23521	200	839.603881835938	1678.20048704188	2	33.0561	3252	Non_Depleted_Plasma_HCC_1.raw
False	None	FourierTransform	HCD	MS2	0	82.23521	200	839.603881835938	2516.79709224781	3	33.0561	3252	Non_Depleted_Plasma_HCC_1.raw
False	Unambiguous	IonTrap	CID	MS2	0	65.4369	100	961.568908691406	961.568908691406	1	33.06155	3253	Non_Depleted_Plasma_HCC_1.raw
False	None	FourierTransform	HCD	MS2	0	65.4369	200	961.568908691406	1922.13054075281	2	33.076545	3254	Non_Depleted_Plasma_HCC_1.raw
False	None	FourierTransform	HCD	MS2	0	65.4369	200	961.568908691406	2882.69217281422	3	33.076545	3254	Non_Depleted_Plasma_HCC_1.raw
False	Ambiguous	IonTrap	CID	MS2	0		100	1004.50018310547	1004.50018310547	1	33.0919633333333	3256	Non_Depleted_Plasma_HCC_1.raw
False	None	FourierTransform	HCD	MS2	0		200	1004.50018310547	2007.99308958094	2	33.1070066666667	3257	Non_Depleted_Plasma_HCC_1.raw
False	None	FourierTransform	HCD	MS2	0		200	1004.50018310547	3011.48599605641	3	33.1070066666667	3257	Non_Depleted_Plasma_HCC_1.raw
False	Unambiguous	IonTrap	CID	MS2	0		100	1167.45434570313	1167.45434570313	1	33.11247	3258	Non_Depleted_Plasma_HCC_1.raw
False	None	FourierTransform	HCD	MS2	0		200	1167.45434570313	2333.90141477625	2	33.1272616666667	3259	Non_Depleted_Plasma_HCC_1.raw
False	None	FourierTransform	HCD	MS2	0		200	1167.45434570313	3500.34848384938	3	33.1272616666667	3259	Non_Depleted_Plasma_HCC_1.raw
False	Unambiguous	IonTrap	CID	MS2	0	0	100	1071.59643554688	1071.59643554688	1	33.13269	3260	Non_Depleted_Plasma_HCC_1.raw
False	None	FourierTransform	HCD	MS2	0	0	200	1071.59643554688	2142.18559446375	2	33.1475933333333	3261	Non_Depleted_Plasma_HCC_1.raw
False	Ambiguous	FourierTransform	HCD	MS2	0	0	200	1071.59643554688	3212.77475338063	3	33.1475933333333	3261	Non_Depleted_Plasma_HCC_1.raw
False	Unambiguous	IonTrap	CID	MS2	0		100	1327.55786132813	1327.55786132813	1	33.1529916666667	3262	Non_Depleted_Plasma_HCC_1.raw
False	None	FourierTransform	HCD	MS2	0		200	1327.55786132813	2654.10844602625	2	33.1676866666667	3263	Non_Depleted_Plasma_HCC_1.raw
False	None	FourierTransform	HCD	MS2	0		200	1327.55786132813	3980.65903072438	3	33.1676866666667	3263	Non_Depleted_Plasma_HCC_1.raw
False	Unambiguous	IonTrap	CID	MS2	0	0	100	1657.37524414063	3313.74321165125	2	33.1730483333333	3264	Non_Depleted_Plasma_HCC_1.raw
False	Ambiguous	IonTrap	CID	MS2	0	0	100	1657.37524414063	4970.11117916188	3	33.1730483333333	3264	Non_Depleted_Plasma_HCC_1.raw
False	None	FourierTransform	HCD	MS2	0	0	200	1657.37524414063	4970.11117916188	3	33.1875816666667	3265	Non_Depleted_Plasma_HCC_1.raw
False	Ambiguous	FourierTransform	HCD	MS2	0	0	200	1657.37524414063	3313.74321165125	2	33.1875816666667	3265	Non_Depleted_Plasma_HCC_1.raw
False	None	IonTrap	CID	MS2	0		100	1270.263671875	1270.263671875	1	33.201655	3267	Non_Depleted_Plasma_HCC_1.raw
False	None	FourierTransform	HCD	MS2	0		200	1270.263671875	1270.263671875	1	33.2174316666667	3268	Non_Depleted_Plasma_HCC_1.raw
False	Unambiguous	IonTrap	CID	MS2	0	0	100	1203.52221679688	1203.52221679688	1	33.2228783333333	3269	Non_Depleted_Plasma_HCC_1.raw
False	None	FourierTransform	HCD	MS2	0	0	200	1203.52221679688	2406.03715696375	2	33.2376683333333	3270	Non_Depleted_Plasma_HCC_1.raw
False	None	FourierTransform	HCD	MS2	0	0	200	1203.52221679688	3608.55209713063	3	33.2376683333333	3270	Non_Depleted_Plasma_HCC_1.raw
False	None	IonTrap	CID	MS2	0	0	100	1292.3974609375	1292.3974609375	1	33.2430583333333	3271	Non_Depleted_Plasma_HCC_1.raw
False	None	FourierTransform	HCD	MS2	0	0	200	1292.3974609375	2583.787645245	2	33.2578183333333	3272	Non_Depleted_Plasma_HCC_1.raw
False	None	FourierTransform	HCD	MS2	0	0	200	1292.3974609375	3875.1778295525	3	33.2578183333333	3272	Non_Depleted_Plasma_HCC_1.raw
False	None	IonTrap	CID	MS2	0	0	100	1336.02734375	1336.02734375	1	33.2632133333333	3273	Non_Depleted_Plasma_HCC_1.raw
False	None	FourierTransform	HCD	MS2	0	0	200	1336.02734375	4006.06747799	3	33.2780516666667	3274	Non_Depleted_Plasma_HCC_1.raw
False	None	FourierTransform	HCD	MS2	0	0	200	1336.02734375	2671.04741087	2	33.2780516666667	3274	Non_Depleted_Plasma_HCC_1.raw
False	Ambiguous	IonTrap	CID	MS2	0	0	100	936.612670898438	936.612670898438	1	33.2834983333333	3275	Non_Depleted_Plasma_HCC_1.raw
False	None	FourierTransform	HCD	MS2	0	0	200	936.612670898438	1872.21806516688	2	33.2985033333333	3276	Non_Depleted_Plasma_HCC_1.raw
False	None	FourierTransform	HCD	MS2	0	0	200	936.612670898438	2807.82345943531	3	33.2985033333333	3276	Non_Depleted_Plasma_HCC_1.raw
False	None	IonTrap	CID	MS2	0	0	100	832.244689941406	832.244689941406	1	33.3137	3278	Non_Depleted_Plasma_HCC_1.raw
False	None	FourierTransform	HCD	MS2	0	0	200	832.244689941406	832.244689941406	1	33.3287866666667	3279	Non_Depleted_Plasma_HCC_1.raw
False	None	IonTrap	CID	MS2	0		100	819.624572753906	819.624572753906	1	33.33433	3280	Non_Depleted_Plasma_HCC_1.raw
False	None	FourierTransform	HCD	MS2	0		200	819.624572753906	1638.24186887781	2	33.3493733333333	3281	Non_Depleted_Plasma_HCC_1.raw
False	None	FourierTransform	HCD	MS2	0		200	819.624572753906	2456.85916500172	3	33.3493733333333	3281	Non_Depleted_Plasma_HCC_1.raw
False	Ambiguous	IonTrap	CID	MS2	0		100	1143.43811035156	1143.43811035156	1	33.3547783333333	3282	Non_Depleted_Plasma_HCC_1.raw
False	None	FourierTransform	HCD	MS2	0		200	1143.43811035156	3428.29977779469	3	33.36964	3283	Non_Depleted_Plasma_HCC_1.raw
False	None	FourierTransform	HCD	MS2	0		200	1143.43811035156	2285.86894407313	2	33.36964	3283	Non_Depleted_Plasma_HCC_1.raw
False	Ambiguous	IonTrap	CID	MS2	0		100	1082.48913574219	1082.48913574219	1	33.37507	3284	Non_Depleted_Plasma_HCC_1.raw
False	None	FourierTransform	HCD	MS2	0		200	1082.48913574219	2163.97099485438	2	33.3899283333333	3285	Non_Depleted_Plasma_HCC_1.raw
False	Unambiguous	FourierTransform	HCD	MS2	0		200	1082.48913574219	3245.45285396656	3	33.3899283333333	3285	Non_Depleted_Plasma_HCC_1.raw
False	None	IonTrap	CID	MS2	0	88.95788	100	828.681030273438	828.681030273438	1	33.39541	3286	Non_Depleted_Plasma_HCC_1.raw
False	None	FourierTransform	HCD	MS2	0	88.95788	200	828.681030273438	1656.35478391688	2	33.4105016666667	3287	Non_Depleted_Plasma_HCC_1.raw
False	None	FourierTransform	HCD	MS2	0	88.95788	200	828.681030273438	2484.02853756031	3	33.4105016666667	3287	Non_Depleted_Plasma_HCC_1.raw
False	None	IonTrap	CID	MS2	0	13.76259	100	832.244201660156	832.244201660156	1	33.42566	3289	Non_Depleted_Plasma_HCC_1.raw
False	None	FourierTransform	HCD	MS2	0	13.76259	200	832.244201660156	832.244201660156	1	33.441765	3290	Non_Depleted_Plasma_HCC_1.raw
False	Ambiguous	IonTrap	CID	MS2	0	73.33155	100	886.525268554688	886.525268554688	1	33.4473733333333	3291	Non_Depleted_Plasma_HCC_1.raw
False	None	FourierTransform	HCD	MS2	0	73.33155	200	886.525268554688	2657.56125240406	3	33.46236	3292	Non_Depleted_Plasma_HCC_1.raw
False	None	FourierTransform	HCD	MS2	0	73.33155	200	886.525268554688	1772.04326047938	2	33.46236	3292	Non_Depleted_Plasma_HCC_1.raw
False	None	IonTrap	CID	MS2	0		100	1346.4267578125	1346.4267578125	1	33.4677533333333	3293	Non_Depleted_Plasma_HCC_1.raw
False	None	FourierTransform	HCD	MS2	0		200	1346.4267578125	2691.846238995	2	33.4825166666667	3294	Non_Depleted_Plasma_HCC_1.raw
False	None	FourierTransform	HCD	MS2	0		200	1346.4267578125	4037.2657201775	3	33.4825166666667	3294	Non_Depleted_Plasma_HCC_1.raw
False	Unambiguous	IonTrap	CID	MS2	0	48.7278	100	980.670349121094	980.670349121094	1	33.4879533333333	3295	Non_Depleted_Plasma_HCC_1.raw
False	None	FourierTransform	HCD	MS2	0	48.7278	200	980.670349121094	1960.33342161219	2	33.5028833333333	3296	Non_Depleted_Plasma_HCC_1.raw
False	None	FourierTransform	HCD	MS2	0	48.7278	200	980.670349121094	2939.99649410328	3	33.5028833333333	3296	Non_Depleted_Plasma_HCC_1.raw
False	None	IonTrap	CID	MS2	0	88.18376	100	889.644958496094	889.644958496094	1	33.50833	3297	Non_Depleted_Plasma_HCC_1.raw
False	None	FourierTransform	HCD	MS2	0	88.18376	200	889.644958496094	2666.92032222828	3	33.5233916666667	3298	Non_Depleted_Plasma_HCC_1.raw
False	None	FourierTransform	HCD	MS2	0	88.18376	200	889.644958496094	1778.28264036219	2	33.5233916666667	3298	Non_Depleted_Plasma_HCC_1.raw
False	Unambiguous	IonTrap	CID	MS2	0		100	1161.52758789063	2322.04789915125	2	33.538515	3300	Non_Depleted_Plasma_HCC_1.raw
False	Unambiguous	IonTrap	CID	MS2	0		100	1161.52758789063	3482.56821041188	3	33.538515	3300	Non_Depleted_Plasma_HCC_1.raw
False	Unambiguous	FourierTransform	HCD	MS2	0		200	1161.52758789063	2322.04789915125	2	33.5544316666667	3301	Non_Depleted_Plasma_HCC_1.raw
False	Unambiguous	FourierTransform	HCD	MS2	0		200	1161.52758789063	3482.56821041188	3	33.5544316666667	3301	Non_Depleted_Plasma_HCC_1.raw
False	Unambiguous	IonTrap	CID	MS2	0	69.71027	100	847.534057617188	847.534057617188	1	33.5599283333333	3302	Non_Depleted_Plasma_HCC_1.raw
False	None	FourierTransform	HCD	MS2	0	69.71027	200	847.534057617188	1694.06083860438	2	33.5749383333333	3303	Non_Depleted_Plasma_HCC_1.raw
False	None	FourierTransform	HCD	MS2	0	69.71027	200	847.534057617188	2540.58761959156	3	33.5749383333333	3303	Non_Depleted_Plasma_HCC_1.raw
False	Unambiguous	IonTrap	CID	MS2	0	38.33303	100	826.455200195313	826.455200195313	1	33.5893533333333	3305	Non_Depleted_Plasma_HCC_1.raw
False	None	FourierTransform	HCD	MS2	0	38.33303	200	826.455200195313	826.455200195313	1	33.6044816666667	3306	Non_Depleted_Plasma_HCC_1.raw
False	Ambiguous	IonTrap	CID	MS2	0		100	926.543762207031	926.543762207031	1	33.609945	3307	Non_Depleted_Plasma_HCC_1.raw
False	None	FourierTransform	HCD	MS2	0		200	926.543762207031	2777.61673336109	3	33.6250133333333	3308	Non_Depleted_Plasma_HCC_1.raw
False	Unambiguous	FourierTransform	HCD	MS2	0		200	926.543762207031	1852.08024778406	2	33.6250133333333	3308	Non_Depleted_Plasma_HCC_1.raw
False	None	IonTrap	CID	MS2	0		100	1235.80200195313	2470.59672727625	2	33.6304033333333	3309	Non_Depleted_Plasma_HCC_1.raw
False	None	IonTrap	CID	MS2	0		100	1235.80200195313	3705.39145259938	3	33.6304033333333	3309	Non_Depleted_Plasma_HCC_1.raw
False	None	FourierTransform	HCD	MS2	0		200	1235.80200195313	2470.59672727625	2	33.64519	3310	Non_Depleted_Plasma_HCC_1.raw
False	None	FourierTransform	HCD	MS2	0		200	1235.80200195313	3705.39145259938	3	33.64519	3310	Non_Depleted_Plasma_HCC_1.raw
False	None	IonTrap	CID	MS2	0		100	1310.37951660156	2619.75175657313	2	33.6509133333333	3311	Non_Depleted_Plasma_HCC_1.raw
False	Unambiguous	IonTrap	CID	MS2	0		100	1310.37951660156	3929.12399654469	3	33.6509133333333	3311	Non_Depleted_Plasma_HCC_1.raw
False	None	FourierTransform	HCD	MS2	0		200	1310.37951660156	2619.75175657313	2	33.6656183333333	3312	Non_Depleted_Plasma_HCC_1.raw
False	None	FourierTransform	HCD	MS2	0		200	1310.37951660156	3929.12399654469	3	33.6656183333333	3312	Non_Depleted_Plasma_HCC_1.raw
False	Unambiguous	IonTrap	CID	MS2	0		100	1256.45458984375	3767.34921627125	3	33.6710133333333	3313	Non_Depleted_Plasma_HCC_1.raw
False	None	IonTrap	CID	MS2	0		100	1256.45458984375	2511.9019030575	2	33.6710133333333	3313	Non_Depleted_Plasma_HCC_1.raw
False	None	FourierTransform	HCD	MS2	0		200	1256.45458984375	3767.34921627125	3	33.6858183333333	3314	Non_Depleted_Plasma_HCC_1.raw
False	None	FourierTransform	HCD	MS2	0		200	1256.45458984375	2511.9019030575	2	33.6858183333333	3314	Non_Depleted_Plasma_HCC_1.raw
False	None	IonTrap	CID	MS2	0	45.49782	100	921.315368652344	921.315368652344	1	33.7010183333333	3316	Non_Depleted_Plasma_HCC_1.raw
False	None	FourierTransform	HCD	MS2	0	45.49782	200	921.315368652344	921.315368652344	1	33.7170966666667	3317	Non_Depleted_Plasma_HCC_1.raw
False	Ambiguous	IonTrap	CID	MS2	0	62.74244	100	938.654602050781	938.654602050781	1	33.7225916666667	3318	Non_Depleted_Plasma_HCC_1.raw
False	None	FourierTransform	HCD	MS2	0	62.74244	200	938.654602050781	1876.30192747156	2	33.73755	3319	Non_Depleted_Plasma_HCC_1.raw
False	None	FourierTransform	HCD	MS2	0	62.74244	200	938.654602050781	2813.94925289234	3	33.73755	3319	Non_Depleted_Plasma_HCC_1.raw
False	Ambiguous	IonTrap	CID	MS2	0	43.41622	100	1000.54278564453	1000.54278564453	1	33.7429716666667	3320	Non_Depleted_Plasma_HCC_1.raw
False	None	FourierTransform	HCD	MS2	0	43.41622	200	1000.54278564453	2000.07829465906	2	33.7579383333333	3321	Non_Depleted_Plasma_HCC_1.raw
False	None	FourierTransform	HCD	MS2	0	43.41622	200	1000.54278564453	2999.61380367359	3	33.7579383333333	3321	Non_Depleted_Plasma_HCC_1.raw
False	None	IonTrap	CID	MS2	0	0	100	1396.44885253906	1396.44885253906	1	33.7633366666667	3322	Non_Depleted_Plasma_HCC_1.raw
False	Ambiguous	FourierTransform	HCD	MS2	0	0	200	1396.44885253906	4187.33200435719	3	33.7780033333333	3323	Non_Depleted_Plasma_HCC_1.raw
False	None	FourierTransform	HCD	MS2	0	0	200	1396.44885253906	2791.89042844813	2	33.7780033333333	3323	Non_Depleted_Plasma_HCC_1.raw
False	None	IonTrap	CID	MS2	0	0	100	1411.36999511719	1411.36999511719	1	33.7833733333333	3324	Non_Depleted_Plasma_HCC_1.raw
False	None	FourierTransform	HCD	MS2	0	0	200	1411.36999511719	2821.73271360438	2	33.7981883333333	3325	Non_Depleted_Plasma_HCC_1.raw
False	Ambiguous	FourierTransform	HCD	MS2	0	0	200	1411.36999511719	4232.09543209156	3	33.7981883333333	3325	Non_Depleted_Plasma_HCC_1.raw
False	None	IonTrap	CID	MS2	0	0	100	859.625305175781	859.625305175781	1	33.8123583333333	3327	Non_Depleted_Plasma_HCC_1.raw
False	None	FourierTransform	HCD	MS2	0	0	200	859.625305175781	1718.24333372156	2	33.8284316666667	3328	Non_Depleted_Plasma_HCC_1.raw
False	None	FourierTransform	HCD	MS2	0	0	200	859.625305175781	2576.86136226734	3	33.8284316666667	3328	Non_Depleted_Plasma_HCC_1.raw
False	None	IonTrap	CID	MS2	0	43.81746	100	1122.43481445313	1122.43481445313	1	33.8339066666667	3329	Non_Depleted_Plasma_HCC_1.raw
False	None	FourierTransform	HCD	MS2	0	43.81746	200	1122.43481445313	2243.86235227625	2	33.8487383333333	3330	Non_Depleted_Plasma_HCC_1.raw
False	None	FourierTransform	HCD	MS2	0	43.81746	200	1122.43481445313	3365.28989009938	3	33.8487383333333	3330	Non_Depleted_Plasma_HCC_1.raw
False	Unambiguous	IonTrap	CID	MS2	0		100	1037.423828125	1037.423828125	1	33.8541683333333	3331	Non_Depleted_Plasma_HCC_1.raw
False	Unambiguous	FourierTransform	HCD	MS2	0		200	1037.423828125	2073.84037962	2	33.8690883333333	3332	Non_Depleted_Plasma_HCC_1.raw
False	None	FourierTransform	HCD	MS2	0		200	1037.423828125	3110.256931115	3	33.8690883333333	3332	Non_Depleted_Plasma_HCC_1.raw
False	None	IonTrap	CID	MS2	0		100	864.614624023438	864.614624023438	1	33.8745333333333	3333	Non_Depleted_Plasma_HCC_1.raw
False	None	FourierTransform	HCD	MS2	0		200	864.614624023438	1728.22197141688	2	33.8895416666667	3334	Non_Depleted_Plasma_HCC_1.raw
False	None	FourierTransform	HCD	MS2	0		200	864.614624023438	2591.82931881031	3	33.8895416666667	3334	Non_Depleted_Plasma_HCC_1.raw
False	Unambiguous	IonTrap	CID	MS2	0		100	1262.48779296875	1262.48779296875	1	33.894945	3335	Non_Depleted_Plasma_HCC_1.raw
False	None	FourierTransform	HCD	MS2	0		200	1262.48779296875	2523.9683093075	2	33.9097333333333	3336	Non_Depleted_Plasma_HCC_1.raw
False	None	FourierTransform	HCD	MS2	0		200	1262.48779296875	3785.44882564625	3	33.9097333333333	3336	Non_Depleted_Plasma_HCC_1.raw
False	None	IonTrap	CID	MS2	0	30.63891	100	907.263244628906	907.263244628906	1	33.9239633333333	3338	Non_Depleted_Plasma_HCC_1.raw
False	None	FourierTransform	HCD	MS2	0	30.63891	200	907.263244628906	907.263244628906	1	33.9389666666667	3339	Non_Depleted_Plasma_HCC_1.raw
False	Unambiguous	IonTrap	CID	MS2	0		100	949.618408203125	949.618408203125	1	33.9444683333333	3340	Non_Depleted_Plasma_HCC_1.raw
False	None	FourierTransform	HCD	MS2	0		200	949.618408203125	1898.22953977625	2	33.9594466666667	3341	Non_Depleted_Plasma_HCC_1.raw
False	None	FourierTransform	HCD	MS2	0		200	949.618408203125	2846.84067134938	3	33.9594466666667	3341	Non_Depleted_Plasma_HCC_1.raw
False	None	IonTrap	CID	MS2	0	0	100	1380.44348144531	1380.44348144531	1	33.9649516666667	3342	Non_Depleted_Plasma_HCC_1.raw
False	None	FourierTransform	HCD	MS2	0	0	200	1380.44348144531	2759.87968626063	2	33.979665	3343	Non_Depleted_Plasma_HCC_1.raw
False	None	FourierTransform	HCD	MS2	0	0	200	1380.44348144531	4139.31589107594	3	33.979665	3343	Non_Depleted_Plasma_HCC_1.raw
False	Unambiguous	IonTrap	CID	MS2	0	50.22133	100	1054.52368164063	1054.52368164063	1	33.9850883333333	3344	Non_Depleted_Plasma_HCC_1.raw
False	None	FourierTransform	HCD	MS2	0	50.22133	200	1054.52368164063	2108.04008665125	2	33.9999833333333	3345	Non_Depleted_Plasma_HCC_1.raw
False	Unambiguous	FourierTransform	HCD	MS2	0	50.22133	200	1054.52368164063	3161.55649166188	3	33.9999833333333	3345	Non_Depleted_Plasma_HCC_1.raw
False	None	IonTrap	CID	MS2	0	0	100	839.683166503906	839.683166503906	1	34.0054433333333	3346	Non_Depleted_Plasma_HCC_1.raw
False	Unambiguous	FourierTransform	HCD	MS2	0	0	200	839.683166503906	2517.03494625172	3	34.0205283333333	3347	Non_Depleted_Plasma_HCC_1.raw
False	None	FourierTransform	HCD	MS2	0	0	200	839.683166503906	1678.35905637781	2	34.0205283333333	3347	Non_Depleted_Plasma_HCC_1.raw
False	Ambiguous	IonTrap	CID	MS2	0		100	1227.59375	1227.59375	1	34.0346716666667	3349	Non_Depleted_Plasma_HCC_1.raw
False	None	FourierTransform	HCD	MS2	0		200	1227.59375	2454.18022337	2	34.0505983333333	3350	Non_Depleted_Plasma_HCC_1.raw
False	Unambiguous	FourierTransform	HCD	MS2	0		200	1227.59375	3680.76669674	3	34.0505983333333	3350	Non_Depleted_Plasma_HCC_1.raw
False	None	IonTrap	CID	MS2	0	48.91003	100	1207.43530273438	1207.43530273438	1	34.0560466666667	3351	Non_Depleted_Plasma_HCC_1.raw
False	None	FourierTransform	HCD	MS2	0	48.91003	200	1207.43530273438	2413.86332883875	2	34.0708283333333	3352	Non_Depleted_Plasma_HCC_1.raw
False	None	FourierTransform	HCD	MS2	0	48.91003	200	1207.43530273438	3620.29135494313	3	34.0708283333333	3352	Non_Depleted_Plasma_HCC_1.raw
False	Ambiguous	IonTrap	CID	MS2	0	0	100	1081.57653808594	1081.57653808594	1	34.0762483333333	3353	Non_Depleted_Plasma_HCC_1.raw
False	Ambiguous	FourierTransform	HCD	MS2	0	0	200	1081.57653808594	3242.71506099781	3	34.09115	3354	Non_Depleted_Plasma_HCC_1.raw
False	None	FourierTransform	HCD	MS2	0	0	200	1081.57653808594	2162.14579954188	2	34.09115	3354	Non_Depleted_Plasma_HCC_1.raw
False	Unambiguous	IonTrap	CID	MS2	0		100	893.610168457031	893.610168457031	1	34.096595	3355	Non_Depleted_Plasma_HCC_1.raw
False	None	FourierTransform	HCD	MS2	0		200	893.610168457031	2678.81595211109	3	34.1116166666667	3356	Non_Depleted_Plasma_HCC_1.raw
False	None	FourierTransform	HCD	MS2	0		200	893.610168457031	1786.21306028406	2	34.1116166666667	3356	Non_Depleted_Plasma_HCC_1.raw
False	None	IonTrap	CID	MS2	0	78.00414	100	972.67138671875	972.67138671875	1	34.11705	3357	Non_Depleted_Plasma_HCC_1.raw
False	None	FourierTransform	HCD	MS2	0	78.00414	200	972.67138671875	972.67138671875	1	34.1321316666667	3358	Non_Depleted_Plasma_HCC_1.raw
False	None	IonTrap	CID	MS2	0	38.16499	100	833.245666503906	833.245666503906	1	34.14736	3360	Non_Depleted_Plasma_HCC_1.raw
False	None	FourierTransform	HCD	MS2	0	38.16499	200	833.245666503906	833.245666503906	1	34.16244	3361	Non_Depleted_Plasma_HCC_1.raw
False	None	IonTrap	CID	MS2	0		100	816.218627929688	816.218627929688	1	34.1679816666667	3362	Non_Depleted_Plasma_HCC_1.raw
False	None	FourierTransform	HCD	MS2	0		200	816.218627929688	1631.42997922938	2	34.1830333333333	3363	Non_Depleted_Plasma_HCC_1.raw
False	None	FourierTransform	HCD	MS2	0		200	816.218627929688	2446.64133052906	3	34.1830333333333	3363	Non_Depleted_Plasma_HCC_1.raw
False	Ambiguous	IonTrap	CID	MS2	0		100	989.523498535156	989.523498535156	1	34.18846	3364	Non_Depleted_Plasma_HCC_1.raw
False	Ambiguous	FourierTransform	HCD	MS2	0		200	989.523498535156	2966.55594234547	3	34.2034316666667	3365	Non_Depleted_Plasma_HCC_1.raw
False	Unambiguous	FourierTransform	HCD	MS2	0		200	989.523498535156	1978.03972044031	2	34.2034316666667	3365	Non_Depleted_Plasma_HCC_1.raw
False	Unambiguous	IonTrap	CID	MS2	0	50.19605	100	914.593139648438	914.593139648438	1	34.2088883333333	3366	Non_Depleted_Plasma_HCC_1.raw
False	None	FourierTransform	HCD	MS2	0	50.19605	200	914.593139648438	1828.17900266688	2	34.2238616666667	3367	Non_Depleted_Plasma_HCC_1.raw
False	None	FourierTransform	HCD	MS2	0	50.19605	200	914.593139648438	2741.76486568531	3	34.2238616666667	3367	Non_Depleted_Plasma_HCC_1.raw
False	None	IonTrap	CID	MS2	0		100	861.6611328125	861.6611328125	1	34.2293116666667	3368	Non_Depleted_Plasma_HCC_1.raw
False	None	FourierTransform	HCD	MS2	0		200	861.6611328125	1722.314988995	2	34.2443583333333	3369	Non_Depleted_Plasma_HCC_1.raw
False	None	FourierTransform	HCD	MS2	0		200	861.6611328125	2582.9688451775	3	34.2443583333333	3369	Non_Depleted_Plasma_HCC_1.raw
False	Unambiguous	IonTrap	CID	MS2	0	41.00048	100	826.457214355469	826.457214355469	1	34.2585583333333	3371	Non_Depleted_Plasma_HCC_1.raw
False	Unambiguous	FourierTransform	HCD	MS2	0	41.00048	200	826.457214355469	2477.35708980641	3	34.2736533333333	3372	Non_Depleted_Plasma_HCC_1.raw
False	Unambiguous	FourierTransform	HCD	MS2	0	41.00048	200	826.457214355469	1651.90715208094	2	34.2736533333333	3372	Non_Depleted_Plasma_HCC_1.raw
False	Unambiguous	IonTrap	CID	MS2	0		100	1143.48742675781	3428.44772701344	3	34.27911	3373	Non_Depleted_Plasma_HCC_1.raw
False	Unambiguous	IonTrap	CID	MS2	0		100	1143.48742675781	2285.96757688563	2	34.27911	3373	Non_Depleted_Plasma_HCC_1.raw
False	None	FourierTransform	HCD	MS2	0		200	1143.48742675781	2285.96757688563	2	34.29392	3374	Non_Depleted_Plasma_HCC_1.raw
False	None	FourierTransform	HCD	MS2	0		200	1143.48742675781	3428.44772701344	3	34.29392	3374	Non_Depleted_Plasma_HCC_1.raw
False	Ambiguous	IonTrap	CID	MS2	0		100	1106.49682617188	1106.49682617188	1	34.29944	3375	Non_Depleted_Plasma_HCC_1.raw
False	None	FourierTransform	HCD	MS2	0		200	1106.49682617188	1106.49682617188	1	34.314355	3376	Non_Depleted_Plasma_HCC_1.raw
False	Unambiguous	IonTrap	CID	MS2	0		100	1125.5908203125	2250.174363995	2	34.3197783333333	3377	Non_Depleted_Plasma_HCC_1.raw
False	Ambiguous	IonTrap	CID	MS2	0		100	1125.5908203125	3374.7579076775	3	34.3197783333333	3377	Non_Depleted_Plasma_HCC_1.raw
False	None	FourierTransform	HCD	MS2	0		200	1125.5908203125	2250.174363995	2	34.3346166666667	3378	Non_Depleted_Plasma_HCC_1.raw
False	None	FourierTransform	HCD	MS2	0		200	1125.5908203125	3374.7579076775	3	34.3346166666667	3378	Non_Depleted_Plasma_HCC_1.raw
False	None	IonTrap	CID	MS2	0	79.06377	100	846.294799804688	846.294799804688	1	34.3400733333333	3379	Non_Depleted_Plasma_HCC_1.raw
False	None	FourierTransform	HCD	MS2	0	79.06377	200	846.294799804688	2536.86984615406	3	34.3551666666667	3380	Non_Depleted_Plasma_HCC_1.raw
False	None	FourierTransform	HCD	MS2	0	79.06377	200	846.294799804688	1691.58232297938	2	34.3551666666667	3380	Non_Depleted_Plasma_HCC_1.raw
False	Unambiguous	IonTrap	CID	MS2	0	0	100	1276.56823730469	1276.56823730469	1	34.3703566666667	3382	Non_Depleted_Plasma_HCC_1.raw
False	Unambiguous	FourierTransform	HCD	MS2	0	0	200	1276.56823730469	2552.12919797938	2	34.386265	3383	Non_Depleted_Plasma_HCC_1.raw
False	Unambiguous	FourierTransform	HCD	MS2	0	0	200	1276.56823730469	3827.69015865406	3	34.386265	3383	Non_Depleted_Plasma_HCC_1.raw
False	None	IonTrap	CID	MS2	0	64.89603	100	878.686401367188	878.686401367188	1	34.39176	3384	Non_Depleted_Plasma_HCC_1.raw
False	None	FourierTransform	HCD	MS2	0	64.89603	200	878.686401367188	1756.36552610438	2	34.40675	3385	Non_Depleted_Plasma_HCC_1.raw
False	None	FourierTransform	HCD	MS2	0	64.89603	200	878.686401367188	2634.04465084156	3	34.40675	3385	Non_Depleted_Plasma_HCC_1.raw
False	None	IonTrap	CID	MS2	0		100	807.680480957031	807.680480957031	1	34.4122433333333	3386	Non_Depleted_Plasma_HCC_1.raw
False	None	FourierTransform	HCD	MS2	0		200	807.680480957031	1614.35368528406	2	34.427345	3387	Non_Depleted_Plasma_HCC_1.raw
False	None	FourierTransform	HCD	MS2	0		200	807.680480957031	2421.02688961109	3	34.427345	3387	Non_Depleted_Plasma_HCC_1.raw
False	Ambiguous	IonTrap	CID	MS2	0		100	1011.59973144531	1011.59973144531	1	34.4327683333333	3388	Non_Depleted_Plasma_HCC_1.raw
False	None	FourierTransform	HCD	MS2	0		200	1011.59973144531	2022.19218626063	2	34.4476816666667	3389	Non_Depleted_Plasma_HCC_1.raw
False	None	FourierTransform	HCD	MS2	0		200	1011.59973144531	3032.78464107594	3	34.4476816666667	3389	Non_Depleted_Plasma_HCC_1.raw
False	None	IonTrap	CID	MS2	0		100	1290.36169433594	1290.36169433594	1	34.4530833333333	3390	Non_Depleted_Plasma_HCC_1.raw
False	None	FourierTransform	HCD	MS2	0		200	1290.36169433594	1290.36169433594	1	34.4679466666667	3391	Non_Depleted_Plasma_HCC_1.raw
False	None	IonTrap	CID	MS2	0	70.70474	100	889.235168457031	889.235168457031	1	34.48315	3393	Non_Depleted_Plasma_HCC_1.raw
False	None	FourierTransform	HCD	MS2	0	70.70474	200	889.235168457031	1777.46306028406	2	34.498175	3394	Non_Depleted_Plasma_HCC_1.raw
False	None	FourierTransform	HCD	MS2	0	70.70474	200	889.235168457031	2665.69095211109	3	34.498175	3394	Non_Depleted_Plasma_HCC_1.raw
False	None	IonTrap	CID	MS2	0	39.14738	100	865.646301269531	865.646301269531	1	34.50367	3395	Non_Depleted_Plasma_HCC_1.raw
False	None	FourierTransform	HCD	MS2	0	39.14738	200	865.646301269531	865.646301269531	1	34.5186733333333	3396	Non_Depleted_Plasma_HCC_1.raw
False	Ambiguous	IonTrap	CID	MS2	0	55.26374	100	969.688415527344	969.688415527344	1	34.5241233333333	3397	Non_Depleted_Plasma_HCC_1.raw
False	Unambiguous	IonTrap	CID	MS2	0	0	100	1019.40155029297	1019.40155029297	1	34.54452	3399	Non_Depleted_Plasma_HCC_1.raw
False	None	FourierTransform	HCD	MS2	0	0	200	1019.40155029297	2037.79582395594	2	34.5594316666667	3400	Non_Depleted_Plasma_HCC_1.raw
False	None	FourierTransform	HCD	MS2	0	0	200	1019.40155029297	3056.19009761891	3	34.5594316666667	3400	Non_Depleted_Plasma_HCC_1.raw
False	None	IonTrap	CID	MS2	0		100	1028.9541015625	1028.9541015625	1	34.5648566666667	3401	Non_Depleted_Plasma_HCC_1.raw
False	None	FourierTransform	HCD	MS2	0		200	1028.9541015625	2056.900926495	2	34.5797883333333	3402	Non_Depleted_Plasma_HCC_1.raw
False	None	FourierTransform	HCD	MS2	0		200	1028.9541015625	3084.8477514275	3	34.5797883333333	3402	Non_Depleted_Plasma_HCC_1.raw
False	None	IonTrap	CID	MS2	0	0	100	920.31494140625	920.31494140625	1	34.5950066666667	3404	Non_Depleted_Plasma_HCC_1.raw
False	None	FourierTransform	HCD	MS2	0	0	200	920.31494140625	920.31494140625	1	34.6110983333333	3405	Non_Depleted_Plasma_HCC_1.raw
False	None	IonTrap	CID	MS2	0	0	100	920.31494140625	920.31494140625	1	34.6166033333333	3406	Non_Depleted_Plasma_HCC_1.raw
False	None	FourierTransform	HCD	MS2	0	0	200	920.31494140625	920.31494140625	1	34.6315833333333	3407	Non_Depleted_Plasma_HCC_1.raw
False	None	IonTrap	CID	MS2	0	58.95676	100	906.26171875	906.26171875	1	34.637135	3408	Non_Depleted_Plasma_HCC_1.raw
False	None	FourierTransform	HCD	MS2	0	58.95676	200	906.26171875	1811.51616087	2	34.65217	3409	Non_Depleted_Plasma_HCC_1.raw
False	None	FourierTransform	HCD	MS2	0	58.95676	200	906.26171875	2716.77060299	3	34.65217	3409	Non_Depleted_Plasma_HCC_1.raw
False	None	IonTrap	CID	MS2	0	61.1088	100	1129.423828125	1129.423828125	1	34.6575883333333	3410	Non_Depleted_Plasma_HCC_1.raw
False	Unambiguous	FourierTransform	HCD	MS2	0	61.1088	200	1129.423828125	2257.84037962	2	34.67244	3411	Non_Depleted_Plasma_HCC_1.raw
False	None	FourierTransform	HCD	MS2	0	61.1088	200	1129.423828125	3386.256931115	3	34.67244	3411	Non_Depleted_Plasma_HCC_1.raw
False	Unambiguous	IonTrap	CID	MS2	0		100	947.4599609375	1893.912645245	2	34.6778916666667	3412	Non_Depleted_Plasma_HCC_1.raw
False	Unambiguous	IonTrap	CID	MS2	0		100	947.4599609375	2840.3653295525	3	34.6778916666667	3412	Non_Depleted_Plasma_HCC_1.raw
False	None	FourierTransform	HCD	MS2	0		200	947.4599609375	1893.912645245	2	34.6928883333333	3413	Non_Depleted_Plasma_HCC_1.raw
False	Unambiguous	FourierTransform	HCD	MS2	0		200	947.4599609375	2840.3653295525	3	34.6928883333333	3413	Non_Depleted_Plasma_HCC_1.raw
False	Unambiguous	IonTrap	CID	MS2	0		100	1068.47131347656	1068.47131347656	1	34.707085	3415	Non_Depleted_Plasma_HCC_1.raw
False	Ambiguous	FourierTransform	HCD	MS2	0		200	1068.47131347656	2135.93535032313	2	34.721975	3416	Non_Depleted_Plasma_HCC_1.raw
False	Ambiguous	FourierTransform	HCD	MS2	0		200	1068.47131347656	3203.39938716969	3	34.721975	3416	Non_Depleted_Plasma_HCC_1.raw
False	Unambiguous	IonTrap	CID	MS2	0		100	1167.56494140625	1167.56494140625	1	34.72743	3417	Non_Depleted_Plasma_HCC_1.raw
False	None	FourierTransform	HCD	MS2	0		200	1167.56494140625	2334.1226061825	2	34.7422516666667	3418	Non_Depleted_Plasma_HCC_1.raw
False	None	FourierTransform	HCD	MS2	0		200	1167.56494140625	3500.68027095875	3	34.7422516666667	3418	Non_Depleted_Plasma_HCC_1.raw
False	None	IonTrap	CID	MS2	0	71.30723	100	855.611206054688	855.611206054688	1	34.7476966666667	3419	Non_Depleted_Plasma_HCC_1.raw
False	None	FourierTransform	HCD	MS2	0	71.30723	200	855.611206054688	855.611206054688	1	34.762745	3420	Non_Depleted_Plasma_HCC_1.raw
False	None	IonTrap	CID	MS2	0	0	100	811.766662597656	811.766662597656	1	34.7682166666667	3421	Non_Depleted_Plasma_HCC_1.raw
False	None	FourierTransform	HCD	MS2	0	0	200	811.766662597656	1622.52604856531	2	34.7836266666667	3422	Non_Depleted_Plasma_HCC_1.raw
False	Ambiguous	FourierTransform	HCD	MS2	0	0	200	811.766662597656	2433.28543453297	3	34.7836266666667	3422	Non_Depleted_Plasma_HCC_1.raw
False	None	IonTrap	CID	MS2	0		100	980.666687011719	1960.32609739344	2	34.78906	3423	Non_Depleted_Plasma_HCC_1.raw
False	None	IonTrap	CID	MS2	0		100	980.666687011719	2939.98550777516	3	34.78906	3423	Non_Depleted_Plasma_HCC_1.raw
False	None	FourierTransform	HCD	MS2	0		200	980.666687011719	2939.98550777516	3	34.80415	3424	Non_Depleted_Plasma_HCC_1.raw
False	None	FourierTransform	HCD	MS2	0		200	980.666687011719	1960.32609739344	2	34.80415	3424	Non_Depleted_Plasma_HCC_1.raw
False	Unambiguous	IonTrap	CID	MS2	0	52.13389	100	944.534545898438	944.534545898438	1	34.8192666666667	3426	Non_Depleted_Plasma_HCC_1.raw
False	None	IonTrap	CID	MS2	0	66.51386	100	994.332214355469	994.332214355469	1	34.8407433333333	3428	Non_Depleted_Plasma_HCC_1.raw
False	None	FourierTransform	HCD	MS2	0	66.51386	200	994.332214355469	1987.65715208094	2	34.8556466666667	3429	Non_Depleted_Plasma_HCC_1.raw
False	None	FourierTransform	HCD	MS2	0	66.51386	200	994.332214355469	2980.98208980641	3	34.8556466666667	3429	Non_Depleted_Plasma_HCC_1.raw
False	Unambiguous	IonTrap	CID	MS2	0		100	1591.37829589844	3181.74931516688	2	34.861005	3430	Non_Depleted_Plasma_HCC_1.raw
False	Unambiguous	IonTrap	CID	MS2	0		100	1591.37829589844	4772.12033443531	3	34.861005	3430	Non_Depleted_Plasma_HCC_1.raw
False	None	FourierTransform	HCD	MS2	0		200	1591.37829589844	3181.74931516688	2	34.8755766666667	3431	Non_Depleted_Plasma_HCC_1.raw
False	None	FourierTransform	HCD	MS2	0		200	1591.37829589844	4772.12033443531	3	34.8755766666667	3431	Non_Depleted_Plasma_HCC_1.raw
False	Ambiguous	IonTrap	CID	MS2	0	22.01432	100	826.456787109375	826.456787109375	1	34.8899266666667	3433	Non_Depleted_Plasma_HCC_1.raw
False	None	FourierTransform	HCD	MS2	0	22.01432	200	826.456787109375	826.456787109375	1	34.904995	3434	Non_Depleted_Plasma_HCC_1.raw
False	None	IonTrap	CID	MS2	0		100	1183.49108886719	3548.45871334156	3	34.910455	3435	Non_Depleted_Plasma_HCC_1.raw
False	Unambiguous	IonTrap	CID	MS2	0		100	1183.49108886719	2365.97490110438	2	34.910455	3435	Non_Depleted_Plasma_HCC_1.raw
False	None	FourierTransform	HCD	MS2	0		200	1183.49108886719	2365.97490110438	2	34.9252483333333	3436	Non_Depleted_Plasma_HCC_1.raw
False	None	FourierTransform	HCD	MS2	0		200	1183.49108886719	3548.45871334156	3	34.9252483333333	3436	Non_Depleted_Plasma_HCC_1.raw
False	None	IonTrap	CID	MS2	0	0	100	1483.28955078125	1483.28955078125	1	34.9306066666667	3437	Non_Depleted_Plasma_HCC_1.raw
False	None	FourierTransform	HCD	MS2	0	0	200	1483.28955078125	2965.5718249325	2	34.945245	3438	Non_Depleted_Plasma_HCC_1.raw
False	None	FourierTransform	HCD	MS2	0	0	200	1483.28955078125	4447.85409908375	3	34.945245	3438	Non_Depleted_Plasma_HCC_1.raw
False	None	IonTrap	CID	MS2	0	13.9296	100	832.244689941406	832.244689941406	1	34.9510333333333	3439	Non_Depleted_Plasma_HCC_1.raw
False	None	FourierTransform	HCD	MS2	0	13.9296	200	832.244689941406	832.244689941406	1	34.966075	3440	Non_Depleted_Plasma_HCC_1.raw
False	None	IonTrap	CID	MS2	0		100	1162.35717773438	1162.35717773438	1	34.9715833333333	3441	Non_Depleted_Plasma_HCC_1.raw
False	None	FourierTransform	HCD	MS2	0		200	1162.35717773438	2323.70707883875	2	34.9864483333333	3442	Non_Depleted_Plasma_HCC_1.raw
False	None	FourierTransform	HCD	MS2	0		200	1162.35717773438	3485.05697994313	3	34.9864483333333	3442	Non_Depleted_Plasma_HCC_1.raw
False	None	IonTrap	CID	MS2	0		100	957.710693359375	957.710693359375	1	35.0016666666667	3444	Non_Depleted_Plasma_HCC_1.raw
False	None	FourierTransform	HCD	MS2	0		200	957.710693359375	1914.41411008875	2	35.016995	3445	Non_Depleted_Plasma_HCC_1.raw
False	None	FourierTransform	HCD	MS2	0		200	957.710693359375	2871.11752681813	3	35.016995	3445	Non_Depleted_Plasma_HCC_1.raw
False	Unambiguous	IonTrap	CID	MS2	0		100	1397.4091796875	2793.811082745	2	35.0224166666667	3446	Non_Depleted_Plasma_HCC_1.raw
False	Unambiguous	IonTrap	CID	MS2	0		100	1397.4091796875	4190.2129858025	3	35.0224166666667	3446	Non_Depleted_Plasma_HCC_1.raw
False	None	FourierTransform	HCD	MS2	0		200	1397.4091796875	2793.811082745	2	35.03707	3447	Non_Depleted_Plasma_HCC_1.raw
False	Unambiguous	FourierTransform	HCD	MS2	0		200	1397.4091796875	4190.2129858025	3	35.03707	3447	Non_Depleted_Plasma_HCC_1.raw
False	None	IonTrap	CID	MS2	0		100	914.755798339844	914.755798339844	1	35.0425133333333	3448	Non_Depleted_Plasma_HCC_1.raw
False	None	FourierTransform	HCD	MS2	0		200	914.755798339844	1828.50432004969	2	35.0575616666667	3449	Non_Depleted_Plasma_HCC_1.raw
False	None	FourierTransform	HCD	MS2	0		200	914.755798339844	2742.25284175953	3	35.0575616666667	3449	Non_Depleted_Plasma_HCC_1.raw
False	None	IonTrap	CID	MS2	0	61.56977	100	848.292358398438	848.292358398438	1	35.0630066666667	3450	Non_Depleted_Plasma_HCC_1.raw
False	None	FourierTransform	HCD	MS2	0	61.56977	200	848.292358398438	2542.86252193531	3	35.078015	3451	Non_Depleted_Plasma_HCC_1.raw
False	None	FourierTransform	HCD	MS2	0	61.56977	200	848.292358398438	1695.57744016688	2	35.078015	3451	Non_Depleted_Plasma_HCC_1.raw
False	Unambiguous	IonTrap	CID	MS2	0	0	100	804.450622558594	804.450622558594	1	35.0835016666667	3452	Non_Depleted_Plasma_HCC_1.raw
False	None	FourierTransform	HCD	MS2	0	0	200	804.450622558594	1607.89396848719	2	35.0986266666667	3453	Non_Depleted_Plasma_HCC_1.raw
False	Unambiguous	FourierTransform	HCD	MS2	0	0	200	804.450622558594	2411.33731441578	3	35.0986266666667	3453	Non_Depleted_Plasma_HCC_1.raw
False	None	IonTrap	CID	MS2	0	43.02185	100	815.216247558594	815.216247558594	1	35.113865	3455	Non_Depleted_Plasma_HCC_1.raw
False	None	FourierTransform	HCD	MS2	0	43.02185	200	815.216247558594	1629.42521848719	2	35.128945	3456	Non_Depleted_Plasma_HCC_1.raw
False	None	FourierTransform	HCD	MS2	0	43.02185	200	815.216247558594	2443.63418941578	3	35.128945	3456	Non_Depleted_Plasma_HCC_1.raw
False	None	IonTrap	CID	MS2	0	74.96972	100	837.618286132813	837.618286132813	1	35.1344533333333	3457	Non_Depleted_Plasma_HCC_1.raw
False	None	FourierTransform	HCD	MS2	0	74.96972	200	837.618286132813	1674.22929563563	2	35.14958	3458	Non_Depleted_Plasma_HCC_1.raw
False	None	FourierTransform	HCD	MS2	0	74.96972	200	837.618286132813	2510.84030513844	3	35.14958	3458	Non_Depleted_Plasma_HCC_1.raw
False	Unambiguous	IonTrap	CID	MS2	0		100	1494.27819824219	4480.82004146656	3	35.1549583333333	3459	Non_Depleted_Plasma_HCC_1.raw
False	Unambiguous	IonTrap	CID	MS2	0		100	1494.27819824219	2987.54911985438	2	35.1549583333333	3459	Non_Depleted_Plasma_HCC_1.raw
False	None	FourierTransform	HCD	MS2	0		200	1494.27819824219	2987.54911985438	2	35.1695883333333	3460	Non_Depleted_Plasma_HCC_1.raw
False	None	FourierTransform	HCD	MS2	0		200	1494.27819824219	4480.82004146656	3	35.1695883333333	3460	Non_Depleted_Plasma_HCC_1.raw
False	None	IonTrap	CID	MS2	0	64.7532	100	890.237121582031	890.237121582031	1	35.175055	3461	Non_Depleted_Plasma_HCC_1.raw
False	None	FourierTransform	HCD	MS2	0	64.7532	200	890.237121582031	1779.46696653406	2	35.1900333333333	3462	Non_Depleted_Plasma_HCC_1.raw
False	None	FourierTransform	HCD	MS2	0	64.7532	200	890.237121582031	2668.69681148609	3	35.1900333333333	3462	Non_Depleted_Plasma_HCC_1.raw
False	None	IonTrap	CID	MS2	0	0	100	960.691711425781	960.691711425781	1	35.1954883333333	3463	Non_Depleted_Plasma_HCC_1.raw
False	None	FourierTransform	HCD	MS2	0	0	200	960.691711425781	1920.37614622156	2	35.2104833333333	3464	Non_Depleted_Plasma_HCC_1.raw
False	None	FourierTransform	HCD	MS2	0	0	200	960.691711425781	2880.06058101734	3	35.2104833333333	3464	Non_Depleted_Plasma_HCC_1.raw
False	None	IonTrap	CID	MS2	0	41.59724	100	920.31396484375	920.31396484375	1	35.225665	3466	Non_Depleted_Plasma_HCC_1.raw
False	None	FourierTransform	HCD	MS2	0	41.59724	200	920.31396484375	920.31396484375	1	35.2406683333333	3467	Non_Depleted_Plasma_HCC_1.raw
False	Unambiguous	IonTrap	CID	MS2	0	0	100	1123.53308105469	1123.53308105469	1	35.2461333333333	3468	Non_Depleted_Plasma_HCC_1.raw
False	Unambiguous	FourierTransform	HCD	MS2	0	0	200	1123.53308105469	2246.05888547938	2	35.2609916666667	3469	Non_Depleted_Plasma_HCC_1.raw
False	None	FourierTransform	HCD	MS2	0	0	200	1123.53308105469	3368.58468990406	3	35.2609916666667	3469	Non_Depleted_Plasma_HCC_1.raw
False	None	IonTrap	CID	MS2	0		100	1257.49792480469	1257.49792480469	1	35.26638	3470	Non_Depleted_Plasma_HCC_1.raw
False	None	FourierTransform	HCD	MS2	0		200	1257.49792480469	2513.98857297938	2	35.2811633333333	3471	Non_Depleted_Plasma_HCC_1.raw
False	None	FourierTransform	HCD	MS2	0		200	1257.49792480469	3770.47922115406	3	35.2811633333333	3471	Non_Depleted_Plasma_HCC_1.raw
False	None	IonTrap	CID	MS2	0		100	852.655639648438	852.655639648438	1	35.28661	3472	Non_Depleted_Plasma_HCC_1.raw
False	None	FourierTransform	HCD	MS2	0		200	852.655639648438	1704.30400266688	2	35.301645	3473	Non_Depleted_Plasma_HCC_1.raw
False	None	FourierTransform	HCD	MS2	0		200	852.655639648438	2555.95236568531	3	35.301645	3473	Non_Depleted_Plasma_HCC_1.raw
False	Unambiguous	IonTrap	CID	MS2	0		100	1148.02966308594	2295.05204954188	2	35.3070533333333	3474	Non_Depleted_Plasma_HCC_1.raw
False	Unambiguous	IonTrap	CID	MS2	0		100	1148.02966308594	3442.07443599781	3	35.3070533333333	3474	Non_Depleted_Plasma_HCC_1.raw
False	None	FourierTransform	HCD	MS2	0		200	1148.02966308594	3442.07443599781	3	35.322025	3475	Non_Depleted_Plasma_HCC_1.raw
False	None	FourierTransform	HCD	MS2	0		200	1148.02966308594	2295.05204954188	2	35.322025	3475	Non_Depleted_Plasma_HCC_1.raw
False	None	IonTrap	CID	MS2	0	0	100	906.262145996094	906.262145996094	1	35.336175	3477	Non_Depleted_Plasma_HCC_1.raw
False	None	FourierTransform	HCD	MS2	0	0	200	906.262145996094	1811.51701536219	2	35.352265	3478	Non_Depleted_Plasma_HCC_1.raw
False	None	FourierTransform	HCD	MS2	0	0	200	906.262145996094	2716.77188472828	3	35.352265	3478	Non_Depleted_Plasma_HCC_1.raw
False	Unambiguous	IonTrap	CID	MS2	0		100	1301.50012207031	2601.99296751063	2	35.357715	3479	Non_Depleted_Plasma_HCC_1.raw
False	Unambiguous	IonTrap	CID	MS2	0		100	1301.50012207031	3902.48581295094	3	35.357715	3479	Non_Depleted_Plasma_HCC_1.raw
False	None	FourierTransform	HCD	MS2	0		200	1301.50012207031	2601.99296751063	2	35.3724516666667	3480	Non_Depleted_Plasma_HCC_1.raw
False	None	FourierTransform	HCD	MS2	0		200	1301.50012207031	3902.48581295094	3	35.3724516666667	3480	Non_Depleted_Plasma_HCC_1.raw
False	None	IonTrap	CID	MS2	0	0	100	1584.42443847656	1584.42443847656	1	35.37781	3481	Non_Depleted_Plasma_HCC_1.raw
False	Unambiguous	FourierTransform	HCD	MS2	0	0	200	1584.42443847656	4751.25876216969	3	35.39239	3482	Non_Depleted_Plasma_HCC_1.raw
False	None	FourierTransform	HCD	MS2	0	0	200	1584.42443847656	3167.84160032313	2	35.39239	3482	Non_Depleted_Plasma_HCC_1.raw
False	Unambiguous	IonTrap	CID	MS2	0		100	939.558837890625	939.558837890625	1	35.3978366666667	3483	Non_Depleted_Plasma_HCC_1.raw
False	None	FourierTransform	HCD	MS2	0		200	939.558837890625	1878.11039915125	2	35.4128183333333	3484	Non_Depleted_Plasma_HCC_1.raw
False	None	FourierTransform	HCD	MS2	0		200	939.558837890625	2816.66196041188	3	35.4128183333333	3484	Non_Depleted_Plasma_HCC_1.raw
False	None	IonTrap	CID	MS2	0	57.63651	100	880.722229003906	880.722229003906	1	35.4271116666667	3486	Non_Depleted_Plasma_HCC_1.raw
False	None	FourierTransform	HCD	MS2	0	57.63651	200	880.722229003906	1760.43718137781	2	35.4421516666667	3487	Non_Depleted_Plasma_HCC_1.raw
False	None	FourierTransform	HCD	MS2	0	57.63651	200	880.722229003906	2640.15213375172	3	35.4421516666667	3487	Non_Depleted_Plasma_HCC_1.raw
False	Unambiguous	IonTrap	CID	MS2	0		100	1139.54016113281	1139.54016113281	1	35.4475833333333	3488	Non_Depleted_Plasma_HCC_1.raw
False	None	FourierTransform	HCD	MS2	0		200	1139.54016113281	2278.07304563563	2	35.4624583333333	3489	Non_Depleted_Plasma_HCC_1.raw
False	None	FourierTransform	HCD	MS2	0		200	1139.54016113281	3416.60593013844	3	35.4624583333333	3489	Non_Depleted_Plasma_HCC_1.raw
False	Unambiguous	IonTrap	CID	MS2	0		100	964.547424316406	964.547424316406	1	35.4678916666667	3490	Non_Depleted_Plasma_HCC_1.raw
False	Unambiguous	FourierTransform	HCD	MS2	0		200	964.547424316406	2891.62771968922	3	35.4828416666667	3491	Non_Depleted_Plasma_HCC_1.raw
False	None	FourierTransform	HCD	MS2	0		200	964.547424316406	1928.08757200281	2	35.4828416666667	3491	Non_Depleted_Plasma_HCC_1.raw
False	None	IonTrap	CID	MS2	0		100	842.676330566406	842.676330566406	1	35.4883	3492	Non_Depleted_Plasma_HCC_1.raw
False	None	FourierTransform	HCD	MS2	0		200	842.676330566406	1684.34538450281	2	35.503485	3493	Non_Depleted_Plasma_HCC_1.raw
False	None	FourierTransform	HCD	MS2	0		200	842.676330566406	2526.01443843922	3	35.503485	3493	Non_Depleted_Plasma_HCC_1.raw
False	Unambiguous	IonTrap	CID	MS2	0	31.73229	100	826.456665039063	826.456665039063	1	35.51804	3495	Non_Depleted_Plasma_HCC_1.raw
False	None	FourierTransform	HCD	MS2	0	31.73229	200	826.456665039063	826.456665039063	1	35.53314	3496	Non_Depleted_Plasma_HCC_1.raw
False	Unambiguous	IonTrap	CID	MS2	0		100	1182.56701660156	1182.56701660156	1	35.53859	3497	Non_Depleted_Plasma_HCC_1.raw
False	None	FourierTransform	HCD	MS2	0		200	1182.56701660156	2364.12675657313	2	35.553375	3498	Non_Depleted_Plasma_HCC_1.raw
False	Unambiguous	FourierTransform	HCD	MS2	0		200	1182.56701660156	3545.68649654469	3	35.553375	3498	Non_Depleted_Plasma_HCC_1.raw
False	None	IonTrap	CID	MS2	0	0	100	1718.62658691406	5153.86520748219	3	35.5587266666667	3499	Non_Depleted_Plasma_HCC_1.raw
False	None	IonTrap	CID	MS2	0	0	100	1718.62658691406	3436.24589719813	2	35.5587266666667	3499	Non_Depleted_Plasma_HCC_1.raw
False	None	FourierTransform	HCD	MS2	0	0	200	1718.62658691406	3436.24589719813	2	35.5732366666667	3500	Non_Depleted_Plasma_HCC_1.raw
False	None	FourierTransform	HCD	MS2	0	0	200	1718.62658691406	5153.86520748219	3	35.5732366666667	3500	Non_Depleted_Plasma_HCC_1.raw
False	Ambiguous	IonTrap	CID	MS2	0	72.07849	100	857.538146972656	857.538146972656	1	35.5787033333333	3501	Non_Depleted_Plasma_HCC_1.raw
False	None	FourierTransform	HCD	MS2	0	72.07849	200	857.538146972656	1714.06901731531	2	35.5937016666667	3502	Non_Depleted_Plasma_HCC_1.raw
False	None	FourierTransform	HCD	MS2	0	72.07849	200	857.538146972656	2570.59988765797	3	35.5937016666667	3502	Non_Depleted_Plasma_HCC_1.raw
False	None	IonTrap	CID	MS2	0	88.41909	100	922.31298828125	922.31298828125	1	35.5991566666667	3503	Non_Depleted_Plasma_HCC_1.raw
False	None	FourierTransform	HCD	MS2	0	88.41909	200	922.31298828125	922.31298828125	1	35.6142033333333	3504	Non_Depleted_Plasma_HCC_1.raw
False	Ambiguous	IonTrap	CID	MS2	0		100	1152.59680175781	1152.59680175781	1	35.6283166666667	3506	Non_Depleted_Plasma_HCC_1.raw
False	Unambiguous	FourierTransform	HCD	MS2	0		200	1152.59680175781	2304.18632688563	2	35.6431783333333	3507	Non_Depleted_Plasma_HCC_1.raw
False	Ambiguous	FourierTransform	HCD	MS2	0		200	1152.59680175781	3455.77585201344	3	35.6431783333333	3507	Non_Depleted_Plasma_HCC_1.raw
False	Unambiguous	IonTrap	CID	MS2	0		100	1307.46887207031	3920.39206295094	3	35.64862	3508	Non_Depleted_Plasma_HCC_1.raw
False	None	IonTrap	CID	MS2	0		100	1307.46887207031	2613.93046751063	2	35.64862	3508	Non_Depleted_Plasma_HCC_1.raw
False	None	FourierTransform	HCD	MS2	0		200	1307.46887207031	2613.93046751063	2	35.6633333333333	3509	Non_Depleted_Plasma_HCC_1.raw
False	None	FourierTransform	HCD	MS2	0		200	1307.46887207031	3920.39206295094	3	35.6633333333333	3509	Non_Depleted_Plasma_HCC_1.raw
False	None	IonTrap	CID	MS2	0	57.25152	100	800.186218261719	800.186218261719	1	35.66881	3510	Non_Depleted_Plasma_HCC_1.raw
False	None	FourierTransform	HCD	MS2	0	57.25152	200	800.186218261719	1599.36515989344	2	35.6843683333333	3511	Non_Depleted_Plasma_HCC_1.raw
False	None	FourierTransform	HCD	MS2	0	57.25152	200	800.186218261719	2398.54410152516	3	35.6843683333333	3511	Non_Depleted_Plasma_HCC_1.raw
False	Ambiguous	IonTrap	CID	MS2	0		100	1076.59448242188	1076.59448242188	1	35.6897883333333	3512	Non_Depleted_Plasma_HCC_1.raw
False	None	FourierTransform	HCD	MS2	0		200	1076.59448242188	2152.18168821375	2	35.7046466666667	3513	Non_Depleted_Plasma_HCC_1.raw
False	None	FourierTransform	HCD	MS2	0		200	1076.59448242188	3227.76889400563	3	35.7046466666667	3513	Non_Depleted_Plasma_HCC_1.raw
False	Unambiguous	IonTrap	CID	MS2	0		100	1113.63793945313	1113.63793945313	1	35.71007	3514	Non_Depleted_Plasma_HCC_1.raw
False	Unambiguous	FourierTransform	HCD	MS2	0		200	1113.63793945313	3338.89926509938	3	35.7249766666667	3515	Non_Depleted_Plasma_HCC_1.raw
False	None	FourierTransform	HCD	MS2	0		200	1113.63793945313	2226.26860227625	2	35.7249766666667	3515	Non_Depleted_Plasma_HCC_1.raw
False	Ambiguous	IonTrap	CID	MS2	0	46.78001	100	876.591003417969	876.591003417969	1	35.7401633333333	3517	Non_Depleted_Plasma_HCC_1.raw
False	None	FourierTransform	HCD	MS2	0	46.78001	200	876.591003417969	1752.17473020594	2	35.756265	3518	Non_Depleted_Plasma_HCC_1.raw
False	None	FourierTransform	HCD	MS2	0	46.78001	200	876.591003417969	2627.75845699391	3	35.756265	3518	Non_Depleted_Plasma_HCC_1.raw
False	Ambiguous	IonTrap	CID	MS2	0	0	100	1010.521484375	1010.521484375	1	35.76175	3519	Non_Depleted_Plasma_HCC_1.raw
False	None	FourierTransform	HCD	MS2	0	0	200	1010.521484375	2020.03569212	2	35.77665	3520	Non_Depleted_Plasma_HCC_1.raw
False	None	FourierTransform	HCD	MS2	0	0	200	1010.521484375	3029.549899865	3	35.77665	3520	Non_Depleted_Plasma_HCC_1.raw
False	Ambiguous	IonTrap	CID	MS2	0	67.83475	100	973.550476074219	973.550476074219	1	35.7820983333333	3521	Non_Depleted_Plasma_HCC_1.raw
False	None	FourierTransform	HCD	MS2	0	67.83475	200	973.550476074219	1946.09367551844	2	35.7970833333333	3522	Non_Depleted_Plasma_HCC_1.raw
False	None	FourierTransform	HCD	MS2	0	67.83475	200	973.550476074219	2918.63687496266	3	35.7970833333333	3522	Non_Depleted_Plasma_HCC_1.raw
False	None	IonTrap	CID	MS2	0	38.89301	100	815.216247558594	815.216247558594	1	35.802555	3523	Non_Depleted_Plasma_HCC_1.raw
False	None	FourierTransform	HCD	MS2	0	38.89301	200	815.216247558594	2443.63418941578	3	35.8176066666667	3524	Non_Depleted_Plasma_HCC_1.raw
False	None	FourierTransform	HCD	MS2	0	38.89301	200	815.216247558594	1629.42521848719	2	35.8176066666667	3524	Non_Depleted_Plasma_HCC_1.raw
False	Unambiguous	IonTrap	CID	MS2	0	52.5967	100	1273.53515625	1273.53515625	1	35.823005	3525	Non_Depleted_Plasma_HCC_1.raw
False	None	FourierTransform	HCD	MS2	0	52.5967	200	1273.53515625	2546.06303587	2	35.83778	3526	Non_Depleted_Plasma_HCC_1.raw
False	None	FourierTransform	HCD	MS2	0	52.5967	200	1273.53515625	3818.59091549	3	35.83778	3526	Non_Depleted_Plasma_HCC_1.raw
False	None	IonTrap	CID	MS2	0	44.74805	100	846.295654296875	846.295654296875	1	35.8531166666667	3528	Non_Depleted_Plasma_HCC_1.raw
False	None	FourierTransform	HCD	MS2	0	44.74805	200	846.295654296875	1691.58403196375	2	35.868165	3529	Non_Depleted_Plasma_HCC_1.raw
False	None	FourierTransform	HCD	MS2	0	44.74805	200	846.295654296875	2536.87240963063	3	35.868165	3529	Non_Depleted_Plasma_HCC_1.raw
False	Unambiguous	IonTrap	CID	MS2	0		100	1484.41589355469	2967.82451047938	2	35.8735816666667	3530	Non_Depleted_Plasma_HCC_1.raw
False	Unambiguous	IonTrap	CID	MS2	0		100	1484.41589355469	4451.23312740406	3	35.8735816666667	3530	Non_Depleted_Plasma_HCC_1.raw
False	Unambiguous	FourierTransform	HCD	MS2	0		200	1484.41589355469	4451.23312740406	3	35.8881716666667	3531	Non_Depleted_Plasma_HCC_1.raw
False	None	FourierTransform	HCD	MS2	0		200	1484.41589355469	2967.82451047938	2	35.8881716666667	3531	Non_Depleted_Plasma_HCC_1.raw
False	None	IonTrap	CID	MS2	0		100	1310.38854980469	2619.76982297938	2	35.89357	3532	Non_Depleted_Plasma_HCC_1.raw
False	Unambiguous	IonTrap	CID	MS2	0		100	1310.38854980469	3929.15109615406	3	35.89357	3532	Non_Depleted_Plasma_HCC_1.raw
False	Unambiguous	IonTrap	CID	MS2	0	73.40446	100	1000.42315673828	1000.42315673828	1	35.913755	3534	Non_Depleted_Plasma_HCC_1.raw
False	None	FourierTransform	HCD	MS2	0	73.40446	200	1000.42315673828	1999.83903684656	2	35.9286683333333	3535	Non_Depleted_Plasma_HCC_1.raw
False	None	FourierTransform	HCD	MS2	0	73.40446	200	1000.42315673828	2999.25491695484	3	35.9286683333333	3535	Non_Depleted_Plasma_HCC_1.raw
False	Ambiguous	IonTrap	CID	MS2	0		100	1073.5732421875	1073.5732421875	1	35.9341	3536	Non_Depleted_Plasma_HCC_1.raw
False	None	FourierTransform	HCD	MS2	0		200	1073.5732421875	2146.139207745	2	35.9490133333333	3537	Non_Depleted_Plasma_HCC_1.raw
False	None	FourierTransform	HCD	MS2	0		200	1073.5732421875	3218.7051733025	3	35.9490133333333	3537	Non_Depleted_Plasma_HCC_1.raw
False	None	IonTrap	CID	MS2	0	56.49136	100	834.24072265625	834.24072265625	1	35.96316	3539	Non_Depleted_Plasma_HCC_1.raw
False	None	FourierTransform	HCD	MS2	0	56.49136	200	834.24072265625	834.24072265625	1	35.979265	3540	Non_Depleted_Plasma_HCC_1.raw
False	None	IonTrap	CID	MS2	0	31.49514	100	906.261840820313	906.261840820313	1	35.9847583333333	3541	Non_Depleted_Plasma_HCC_1.raw
False	None	FourierTransform	HCD	MS2	0	31.49514	200	906.261840820313	1811.51640501063	2	35.9997816666667	3542	Non_Depleted_Plasma_HCC_1.raw
False	None	FourierTransform	HCD	MS2	0	31.49514	200	906.261840820313	2716.77096920094	3	35.9997816666667	3542	Non_Depleted_Plasma_HCC_1.raw
False	Ambiguous	IonTrap	CID	MS2	0		100	913.581909179688	913.581909179688	1	36.0052266666667	3543	Non_Depleted_Plasma_HCC_1.raw
False	None	FourierTransform	HCD	MS2	0		200	913.581909179688	1826.15654172938	2	36.02035	3544	Non_Depleted_Plasma_HCC_1.raw
False	None	FourierTransform	HCD	MS2	0		200	913.581909179688	2738.73117427906	3	36.02035	3544	Non_Depleted_Plasma_HCC_1.raw
False	Ambiguous	IonTrap	CID	MS2	0		100	917.597717285156	917.597717285156	1	36.0257983333333	3545	Non_Depleted_Plasma_HCC_1.raw
False	None	FourierTransform	HCD	MS2	0		200	917.597717285156	1834.18815794031	2	36.0407916666667	3546	Non_Depleted_Plasma_HCC_1.raw
False	None	FourierTransform	HCD	MS2	0		200	917.597717285156	2750.77859859547	3	36.0407916666667	3546	Non_Depleted_Plasma_HCC_1.raw
False	Unambiguous	IonTrap	CID	MS2	0	0	100	1067.48681640625	1067.48681640625	1	36.046215	3547	Non_Depleted_Plasma_HCC_1.raw
False	None	FourierTransform	HCD	MS2	0	0	200	1067.48681640625	3200.44589595875	3	36.0611433333333	3548	Non_Depleted_Plasma_HCC_1.raw
False	None	FourierTransform	HCD	MS2	0	0	200	1067.48681640625	2133.9663561825	2	36.0611433333333	3548	Non_Depleted_Plasma_HCC_1.raw
False	Unambiguous	IonTrap	CID	MS2	0	55.76564	100	1116.55358886719	1116.55358886719	1	36.076315	3550	Non_Depleted_Plasma_HCC_1.raw
False	None	FourierTransform	HCD	MS2	0	55.76564	200	1116.55358886719	2232.09990110438	2	36.092265	3551	Non_Depleted_Plasma_HCC_1.raw
False	Unambiguous	FourierTransform	HCD	MS2	0	55.76564	200	1116.55358886719	3347.64621334156	3	36.092265	3551	Non_Depleted_Plasma_HCC_1.raw
False	None	IonTrap	CID	MS2	0	45.53187	100	920.314392089844	920.314392089844	1	36.0977633333333	3552	Non_Depleted_Plasma_HCC_1.raw
False	None	FourierTransform	HCD	MS2	0	45.53187	200	920.314392089844	1839.62150754969	2	36.11276	3553	Non_Depleted_Plasma_HCC_1.raw
False	None	FourierTransform	HCD	MS2	0	45.53187	200	920.314392089844	2758.92862300953	3	36.11276	3553	Non_Depleted_Plasma_HCC_1.raw
False	None	IonTrap	CID	MS2	0	0	100	1237.92687988281	1237.92687988281	1	36.11815	3554	Non_Depleted_Plasma_HCC_1.raw
False	Unambiguous	FourierTransform	HCD	MS2	0	0	200	1237.92687988281	3711.76608638844	3	36.1329366666667	3555	Non_Depleted_Plasma_HCC_1.raw
False	None	FourierTransform	HCD	MS2	0	0	200	1237.92687988281	2474.84648313563	2	36.1329366666667	3555	Non_Depleted_Plasma_HCC_1.raw
False	None	IonTrap	CID	MS2	0	84.4068	100	817.216064453125	817.216064453125	1	36.1384066666667	3556	Non_Depleted_Plasma_HCC_1.raw
False	None	FourierTransform	HCD	MS2	0	84.4068	200	817.216064453125	817.216064453125	1	36.1534833333333	3557	Non_Depleted_Plasma_HCC_1.raw
False	None	IonTrap	CID	MS2	0	82.59907	100	909.260620117188	909.260620117188	1	36.1589283333333	3558	Non_Depleted_Plasma_HCC_1.raw
False	None	FourierTransform	HCD	MS2	0	82.59907	200	909.260620117188	1817.51396360438	2	36.1739483333333	3559	Non_Depleted_Plasma_HCC_1.raw
False	None	FourierTransform	HCD	MS2	0	82.59907	200	909.260620117188	2725.76730709156	3	36.1739483333333	3559	Non_Depleted_Plasma_HCC_1.raw
False	Unambiguous	IonTrap	CID	MS2	0		100	976.505249023438	976.505249023438	1	36.1892533333333	3561	Non_Depleted_Plasma_HCC_1.raw
False	None	FourierTransform	HCD	MS2	0		200	976.505249023438	1952.00322141688	2	36.2052666666667	3562	Non_Depleted_Plasma_HCC_1.raw
False	None	FourierTransform	HCD	MS2	0		200	976.505249023438	2927.50119381031	3	36.2052666666667	3562	Non_Depleted_Plasma_HCC_1.raw
False	None	IonTrap	CID	MS2	0	53.29089	100	1281.35607910156	1281.35607910156	1	36.2107166666667	3563	Non_Depleted_Plasma_HCC_1.raw
False	None	FourierTransform	HCD	MS2	0	53.29089	200	1281.35607910156	2561.70488157313	2	36.2254516666667	3564	Non_Depleted_Plasma_HCC_1.raw
False	None	FourierTransform	HCD	MS2	0	53.29089	200	1281.35607910156	3842.05368404469	3	36.2254516666667	3564	Non_Depleted_Plasma_HCC_1.raw
False	Unambiguous	IonTrap	CID	MS2	0		100	963.647521972656	963.647521972656	1	36.2308866666667	3565	Non_Depleted_Plasma_HCC_1.raw
False	None	FourierTransform	HCD	MS2	0		200	963.647521972656	2888.92801265797	3	36.2458616666667	3566	Non_Depleted_Plasma_HCC_1.raw
False	None	FourierTransform	HCD	MS2	0		200	963.647521972656	1926.28776731531	2	36.2458616666667	3566	Non_Depleted_Plasma_HCC_1.raw
False	Unambiguous	IonTrap	CID	MS2	0		100	928.569274902344	1856.13127317469	2	36.25132	3567	Non_Depleted_Plasma_HCC_1.raw
False	Unambiguous	IonTrap	CID	MS2	0		100	928.569274902344	2783.69327144703	3	36.25132	3567	Non_Depleted_Plasma_HCC_1.raw
False	None	FourierTransform	HCD	MS2	0		200	928.569274902344	1856.13127317469	2	36.2662766666667	3568	Non_Depleted_Plasma_HCC_1.raw
False	None	FourierTransform	HCD	MS2	0		200	928.569274902344	2783.69327144703	3	36.2662766666667	3568	Non_Depleted_Plasma_HCC_1.raw
False	Unambiguous	IonTrap	CID	MS2	0		100	1170.58044433594	2340.15361204188	2	36.2716866666667	3569	Non_Depleted_Plasma_HCC_1.raw
False	Unambiguous	IonTrap	CID	MS2	0		100	1170.58044433594	3509.72677974781	3	36.2716866666667	3569	Non_Depleted_Plasma_HCC_1.raw
False	None	FourierTransform	HCD	MS2	0		200	1170.58044433594	2340.15361204188	2	36.2865333333333	3570	Non_Depleted_Plasma_HCC_1.raw
False	Ambiguous	FourierTransform	HCD	MS2	0		200	1170.58044433594	3509.72677974781	3	36.2865333333333	3570	Non_Depleted_Plasma_HCC_1.raw
False	Unambiguous	IonTrap	CID	MS2	0	21.10633	100	826.455871582031	826.455871582031	1	36.3007116666667	3572	Non_Depleted_Plasma_HCC_1.raw
False	None	FourierTransform	HCD	MS2	0	21.10633	200	826.455871582031	826.455871582031	1	36.3157833333333	3573	Non_Depleted_Plasma_HCC_1.raw
False	None	IonTrap	CID	MS2	0	61.11893	100	935.670349121094	935.670349121094	1	36.3212883333333	3574	Non_Depleted_Plasma_HCC_1.raw
False	None	FourierTransform	HCD	MS2	0	61.11893	200	935.670349121094	1870.33342161219	2	36.336245	3575	Non_Depleted_Plasma_HCC_1.raw
False	None	FourierTransform	HCD	MS2	0	61.11893	200	935.670349121094	2804.99649410328	3	36.336245	3575	Non_Depleted_Plasma_HCC_1.raw
False	Unambiguous	IonTrap	CID	MS2	0		100	981.536193847656	981.536193847656	1	36.341685	3576	Non_Depleted_Plasma_HCC_1.raw
False	None	FourierTransform	HCD	MS2	0		200	981.536193847656	1962.06511106531	2	36.356755	3577	Non_Depleted_Plasma_HCC_1.raw
False	None	FourierTransform	HCD	MS2	0		200	981.536193847656	2942.59402828297	3	36.356755	3577	Non_Depleted_Plasma_HCC_1.raw
False	Unambiguous	IonTrap	CID	MS2	0	35.28692	100	886.604797363281	886.604797363281	1	36.3622116666667	3578	Non_Depleted_Plasma_HCC_1.raw
False	None	FourierTransform	HCD	MS2	0	35.28692	200	886.604797363281	1772.20231809656	2	36.3771983333333	3579	Non_Depleted_Plasma_HCC_1.raw
False	None	FourierTransform	HCD	MS2	0	35.28692	200	886.604797363281	2657.79983882984	3	36.3771983333333	3579	Non_Depleted_Plasma_HCC_1.raw
False	None	IonTrap	CID	MS2	0		100	1284.39611816406	1284.39611816406	1	36.3825883333333	3580	Non_Depleted_Plasma_HCC_1.raw
False	None	FourierTransform	HCD	MS2	0		200	1284.39611816406	3851.17380123219	3	36.3973616666667	3581	Non_Depleted_Plasma_HCC_1.raw
False	None	FourierTransform	HCD	MS2	0		200	1284.39611816406	2567.78495969813	2	36.3973616666667	3581	Non_Depleted_Plasma_HCC_1.raw
False	Unambiguous	IonTrap	CID	MS2	0		100	1107.51928710938	1107.51928710938	1	36.4127116666667	3583	Non_Depleted_Plasma_HCC_1.raw
False	None	FourierTransform	HCD	MS2	0		200	1107.51928710938	2214.03129758875	2	36.4285983333333	3584	Non_Depleted_Plasma_HCC_1.raw
False	None	FourierTransform	HCD	MS2	0		200	1107.51928710938	3320.54330806813	3	36.4285983333333	3584	Non_Depleted_Plasma_HCC_1.raw
False	None	IonTrap	CID	MS2	0	16.54912	100	815.21630859375	815.21630859375	1	36.43415	3585	Non_Depleted_Plasma_HCC_1.raw
False	None	FourierTransform	HCD	MS2	0	16.54912	200	815.21630859375	815.21630859375	1	36.4492083333333	3586	Non_Depleted_Plasma_HCC_1.raw
False	Unambiguous	IonTrap	CID	MS2	0		100	1102.47644042969	1102.47644042969	1	36.4546266666667	3587	Non_Depleted_Plasma_HCC_1.raw
False	None	FourierTransform	HCD	MS2	0		200	1102.47644042969	2203.94560422938	2	36.4695183333333	3588	Non_Depleted_Plasma_HCC_1.raw
False	Unambiguous	FourierTransform	HCD	MS2	0		200	1102.47644042969	3305.41476802906	3	36.4695183333333	3588	Non_Depleted_Plasma_HCC_1.raw
False	None	IonTrap	CID	MS2	0		100	1048.18774414063	1048.18774414063	1	36.4749516666667	3589	Non_Depleted_Plasma_HCC_1.raw
False	Unambiguous	FourierTransform	HCD	MS2	0		200	1048.18774414063	3142.54867916188	3	36.48983	3590	Non_Depleted_Plasma_HCC_1.raw
False	None	FourierTransform	HCD	MS2	0		200	1048.18774414063	2095.36821165125	2	36.48983	3590	Non_Depleted_Plasma_HCC_1.raw
False	None	IonTrap	CID	MS2	0		100	1166.41918945313	2331.83110227625	2	36.4952466666667	3591	Non_Depleted_Plasma_HCC_1.raw
False	None	IonTrap	CID	MS2	0		100	1166.41918945313	3497.24301509938	3	36.4952466666667	3591	Non_Depleted_Plasma_HCC_1.raw
False	None	FourierTransform	HCD	MS2	0		200	1166.41918945313	2331.83110227625	2	36.5101166666667	3592	Non_Depleted_Plasma_HCC_1.raw
False	None	FourierTransform	HCD	MS2	0		200	1166.41918945313	3497.24301509938	3	36.5101166666667	3592	Non_Depleted_Plasma_HCC_1.raw
False	None	IonTrap	CID	MS2	0	42.09807	100	846.295532226563	846.295532226563	1	36.5254566666667	3594	Non_Depleted_Plasma_HCC_1.raw
False	None	FourierTransform	HCD	MS2	0	42.09807	200	846.295532226563	846.295532226563	1	36.5415966666667	3595	Non_Depleted_Plasma_HCC_1.raw
False	Unambiguous	IonTrap	CID	MS2	0		100	1062.44287109375	1062.44287109375	1	36.547065	3596	Non_Depleted_Plasma_HCC_1.raw
False	None	FourierTransform	HCD	MS2	0		200	1062.44287109375	2123.8784655575	2	36.561945	3597	Non_Depleted_Plasma_HCC_1.raw
False	None	FourierTransform	HCD	MS2	0		200	1062.44287109375	3185.31406002125	3	36.561945	3597	Non_Depleted_Plasma_HCC_1.raw
False	Unambiguous	IonTrap	CID	MS2	0	62.46866	100	988.612487792969	988.612487792969	1	36.5673666666667	3598	Non_Depleted_Plasma_HCC_1.raw
False	None	FourierTransform	HCD	MS2	0	62.46866	200	988.612487792969	1976.21769895594	2	36.5823433333333	3599	Non_Depleted_Plasma_HCC_1.raw
False	None	FourierTransform	HCD	MS2	0	62.46866	200	988.612487792969	2963.82291011891	3	36.5823433333333	3599	Non_Depleted_Plasma_HCC_1.raw
False	Unambiguous	IonTrap	CID	MS2	0		100	900.5654296875	900.5654296875	1	36.5877933333333	3600	Non_Depleted_Plasma_HCC_1.raw
False	None	FourierTransform	HCD	MS2	0		200	900.5654296875	1800.123582745	2	36.6027716666667	3601	Non_Depleted_Plasma_HCC_1.raw
False	None	FourierTransform	HCD	MS2	0		200	900.5654296875	2699.6817358025	3	36.6027716666667	3601	Non_Depleted_Plasma_HCC_1.raw
False	Unambiguous	IonTrap	CID	MS2	0	78.59892	100	881.567016601563	881.567016601563	1	36.6082166666667	3602	Non_Depleted_Plasma_HCC_1.raw
False	None	FourierTransform	HCD	MS2	0	78.59892	200	881.567016601563	881.567016601563	1	36.6233016666667	3603	Non_Depleted_Plasma_HCC_1.raw
False	Unambiguous	IonTrap	CID	MS2	0	62.84951	100	848.292724609375	848.292724609375	1	36.6385066666667	3605	Non_Depleted_Plasma_HCC_1.raw
False	None	FourierTransform	HCD	MS2	0	62.84951	200	848.292724609375	1695.57817258875	2	36.6545983333333	3606	Non_Depleted_Plasma_HCC_1.raw
False	None	FourierTransform	HCD	MS2	0	62.84951	200	848.292724609375	2542.86362056813	3	36.6545983333333	3606	Non_Depleted_Plasma_HCC_1.raw
False	None	IonTrap	CID	MS2	0	32.46103	100	905.601745605469	905.601745605469	1	36.6601083333333	3607	Non_Depleted_Plasma_HCC_1.raw
False	None	FourierTransform	HCD	MS2	0	32.46103	200	905.601745605469	1810.19621458094	2	36.6750916666667	3608	Non_Depleted_Plasma_HCC_1.raw
False	None	FourierTransform	HCD	MS2	0	32.46103	200	905.601745605469	2714.79068355641	3	36.6750916666667	3608	Non_Depleted_Plasma_HCC_1.raw
False	Unambiguous	IonTrap	CID	MS2	0	0	100	1042.462890625	1042.462890625	1	36.680515	3609	Non_Depleted_Plasma_HCC_1.raw
False	None	FourierTransform	HCD	MS2	0	0	200	1042.462890625	2083.91850462	2	36.69557	3610	Non_Depleted_Plasma_HCC_1.raw
False	None	FourierTransform	HCD	MS2	0	0	200	1042.462890625	3125.374118615	3	36.69557	3610	Non_Depleted_Plasma_HCC_1.raw
False	Unambiguous	IonTrap	CID	MS2	0		100	940.490661621094	940.490661621094	1	36.7010166666667	3611	Non_Depleted_Plasma_HCC_1.raw
False	Unambiguous	FourierTransform	HCD	MS2	0		200	940.490661621094	1879.97404661219	2	36.71598	3612	Non_Depleted_Plasma_HCC_1.raw
False	Unambiguous	FourierTransform	HCD	MS2	0		200	940.490661621094	2819.45743160328	3	36.71598	3612	Non_Depleted_Plasma_HCC_1.raw
False	Unambiguous	IonTrap	CID	MS2	0		100	1461.8544921875	2922.701707745	2	36.72136	3613	Non_Depleted_Plasma_HCC_1.raw
False	None	IonTrap	CID	MS2	0		100	1461.8544921875	4383.5489233025	3	36.72136	3613	Non_Depleted_Plasma_HCC_1.raw
False	None	FourierTransform	HCD	MS2	0		200	1461.8544921875	4383.5489233025	3	36.73602	3614	Non_Depleted_Plasma_HCC_1.raw
False	None	FourierTransform	HCD	MS2	0		200	1461.8544921875	2922.701707745	2	36.73602	3614	Non_Depleted_Plasma_HCC_1.raw
False	Unambiguous	IonTrap	CID	MS2	0		100	955.516296386719	955.516296386719	1	36.7501983333333	3616	Non_Depleted_Plasma_HCC_1.raw
False	None	FourierTransform	HCD	MS2	0		200	955.516296386719	1910.02531614344	2	36.7662716666667	3617	Non_Depleted_Plasma_HCC_1.raw
False	None	FourierTransform	HCD	MS2	0		200	955.516296386719	2864.53433590016	3	36.7662716666667	3617	Non_Depleted_Plasma_HCC_1.raw
False	None	IonTrap	CID	MS2	0	46.34104	100	921.313903808594	921.313903808594	1	36.77177	3618	Non_Depleted_Plasma_HCC_1.raw
False	None	FourierTransform	HCD	MS2	0	46.34104	200	921.313903808594	921.313903808594	1	36.786745	3619	Non_Depleted_Plasma_HCC_1.raw
False	Ambiguous	IonTrap	CID	MS2	0		100	1133.52807617188	2266.04887571375	2	36.792175	3620	Non_Depleted_Plasma_HCC_1.raw
False	Ambiguous	IonTrap	CID	MS2	0		100	1133.52807617188	3398.56967525563	3	36.792175	3620	Non_Depleted_Plasma_HCC_1.raw
False	None	FourierTransform	HCD	MS2	0		200	1133.52807617188	2266.04887571375	2	36.8070616666667	3621	Non_Depleted_Plasma_HCC_1.raw
False	Ambiguous	FourierTransform	HCD	MS2	0		200	1133.52807617188	3398.56967525563	3	36.8070616666667	3621	Non_Depleted_Plasma_HCC_1.raw
False	Unambiguous	IonTrap	CID	MS2	0	0	100	874.585571289063	874.585571289063	1	36.8125083333333	3622	Non_Depleted_Plasma_HCC_1.raw
False	None	FourierTransform	HCD	MS2	0	0	200	874.585571289063	1748.16386594813	2	36.827495	3623	Non_Depleted_Plasma_HCC_1.raw
False	None	FourierTransform	HCD	MS2	0	0	200	874.585571289063	2621.74216060719	3	36.827495	3623	Non_Depleted_Plasma_HCC_1.raw
False	None	IonTrap	CID	MS2	0		100	839.579040527344	839.579040527344	1	36.8329666666667	3624	Non_Depleted_Plasma_HCC_1.raw
False	None	FourierTransform	HCD	MS2	0		200	839.579040527344	1678.15080442469	2	36.848045	3625	Non_Depleted_Plasma_HCC_1.raw
False	None	FourierTransform	HCD	MS2	0		200	839.579040527344	2516.72256832203	3	36.848045	3625	Non_Depleted_Plasma_HCC_1.raw
False	None	IonTrap	CID	MS2	0	5.388569	100	832.243835449219	832.243835449219	1	36.8623116666667	3627	Non_Depleted_Plasma_HCC_1.raw
False	None	FourierTransform	HCD	MS2	0	5.388569	200	832.243835449219	832.243835449219	1	36.8784316666667	3628	Non_Depleted_Plasma_HCC_1.raw
False	None	IonTrap	CID	MS2	0	76.25113	100	908.26318359375	908.26318359375	1	36.8839266666667	3629	Non_Depleted_Plasma_HCC_1.raw
False	None	FourierTransform	HCD	MS2	0	76.25113	200	908.26318359375	2722.77499752125	3	36.898935	3630	Non_Depleted_Plasma_HCC_1.raw
False	None	FourierTransform	HCD	MS2	0	76.25113	200	908.26318359375	1815.5190905575	2	36.898935	3630	Non_Depleted_Plasma_HCC_1.raw
False	Unambiguous	IonTrap	CID	MS2	0	0	100	1182.5810546875	1182.5810546875	1	36.9043366666667	3631	Non_Depleted_Plasma_HCC_1.raw
False	None	FourierTransform	HCD	MS2	0	0	200	1182.5810546875	2364.154832745	2	36.9191666666667	3632	Non_Depleted_Plasma_HCC_1.raw
False	None	FourierTransform	HCD	MS2	0	0	200	1182.5810546875	3545.7286108025	3	36.9191666666667	3632	Non_Depleted_Plasma_HCC_1.raw
False	None	IonTrap	CID	MS2	0	32.90799	100	815.217529296875	815.217529296875	1	36.9246583333333	3633	Non_Depleted_Plasma_HCC_1.raw
False	None	FourierTransform	HCD	MS2	0	32.90799	200	815.217529296875	815.217529296875	1	36.939725	3634	Non_Depleted_Plasma_HCC_1.raw
False	None	IonTrap	CID	MS2	0		100	1191.3837890625	2381.760301495	2	36.9451133333333	3635	Non_Depleted_Plasma_HCC_1.raw
False	Unambiguous	IonTrap	CID	MS2	0		100	1191.3837890625	3572.1368139275	3	36.9451133333333	3635	Non_Depleted_Plasma_HCC_1.raw
False	None	FourierTransform	HCD	MS2	0		200	1191.3837890625	3572.1368139275	3	36.9599366666667	3636	Non_Depleted_Plasma_HCC_1.raw
False	None	FourierTransform	HCD	MS2	0		200	1191.3837890625	2381.760301495	2	36.9599366666667	3636	Non_Depleted_Plasma_HCC_1.raw
False	Unambiguous	IonTrap	CID	MS2	0	43.52917	100	903.287048339844	903.287048339844	1	36.9752033333333	3638	Non_Depleted_Plasma_HCC_1.raw
False	None	FourierTransform	HCD	MS2	0	43.52917	200	903.287048339844	2707.84659175953	3	36.991265	3639	Non_Depleted_Plasma_HCC_1.raw
False	None	FourierTransform	HCD	MS2	0	43.52917	200	903.287048339844	1805.56682004969	2	36.991265	3639	Non_Depleted_Plasma_HCC_1.raw
False	None	IonTrap	CID	MS2	0	55.84663	100	995.332397460938	995.332397460938	1	36.99675	3640	Non_Depleted_Plasma_HCC_1.raw
False	None	FourierTransform	HCD	MS2	0	55.84663	200	995.332397460938	995.332397460938	1	37.0116583333333	3641	Non_Depleted_Plasma_HCC_1.raw
False	None	IonTrap	CID	MS2	0	0	100	1305.38623046875	1305.38623046875	1	37.0170466666667	3642	Non_Depleted_Plasma_HCC_1.raw
False	None	FourierTransform	HCD	MS2	0	0	200	1305.38623046875	2609.7651843075	2	37.03191	3643	Non_Depleted_Plasma_HCC_1.raw
False	Unambiguous	FourierTransform	HCD	MS2	0	0	200	1305.38623046875	3914.14413814625	3	37.03191	3643	Non_Depleted_Plasma_HCC_1.raw
False	Unambiguous	IonTrap	CID	MS2	0	39.65865	100	1031.48876953125	1031.48876953125	1	37.03734	3644	Non_Depleted_Plasma_HCC_1.raw
False	None	FourierTransform	HCD	MS2	0	39.65865	200	1031.48876953125	2061.9702624325	2	37.052235	3645	Non_Depleted_Plasma_HCC_1.raw
False	Unambiguous	FourierTransform	HCD	MS2	0	39.65865	200	1031.48876953125	3092.45175533375	3	37.052235	3645	Non_Depleted_Plasma_HCC_1.raw
False	Unambiguous	IonTrap	CID	MS2	0		100	958.506042480469	2873.50357418141	3	37.0576816666667	3646	Non_Depleted_Plasma_HCC_1.raw
False	Unambiguous	IonTrap	CID	MS2	0		100	958.506042480469	1916.00480833094	2	37.0576816666667	3646	Non_Depleted_Plasma_HCC_1.raw
False	None	FourierTransform	HCD	MS2	0		200	958.506042480469	1916.00480833094	2	37.0726866666667	3647	Non_Depleted_Plasma_HCC_1.raw
False	None	FourierTransform	HCD	MS2	0		200	958.506042480469	2873.50357418141	3	37.0726866666667	3647	Non_Depleted_Plasma_HCC_1.raw
False	Unambiguous	IonTrap	CID	MS2	0	51.09798	100	826.45654296875	826.45654296875	1	37.086905	3649	Non_Depleted_Plasma_HCC_1.raw
False	Unambiguous	FourierTransform	HCD	MS2	0	51.09798	200	826.45654296875	1651.9058093075	2	37.1020016666667	3650	Non_Depleted_Plasma_HCC_1.raw
False	Unambiguous	FourierTransform	HCD	MS2	0	51.09798	200	826.45654296875	2477.35507564625	3	37.1020016666667	3650	Non_Depleted_Plasma_HCC_1.raw
False	Unambiguous	IonTrap	CID	MS2	0	61.90041	100	977.471740722656	977.471740722656	1	37.1074883333333	3651	Non_Depleted_Plasma_HCC_1.raw
False	None	FourierTransform	HCD	MS2	0	61.90041	200	977.471740722656	1953.93620481531	2	37.122425	3652	Non_Depleted_Plasma_HCC_1.raw
False	None	FourierTransform	HCD	MS2	0	61.90041	200	977.471740722656	2930.40066890797	3	37.122425	3652	Non_Depleted_Plasma_HCC_1.raw
False	Ambiguous	IonTrap	CID	MS2	0	52.92664	100	967.589172363281	967.589172363281	1	37.1278683333333	3653	Non_Depleted_Plasma_HCC_1.raw
False	None	FourierTransform	HCD	MS2	0	52.92664	200	967.589172363281	1934.17106809656	2	37.14287	3654	Non_Depleted_Plasma_HCC_1.raw
False	None	FourierTransform	HCD	MS2	0	52.92664	200	967.589172363281	2900.75296382984	3	37.14287	3654	Non_Depleted_Plasma_HCC_1.raw
False	Unambiguous	IonTrap	CID	MS2	0		100	1069.46508789063	1069.46508789063	1	37.1483	3655	Non_Depleted_Plasma_HCC_1.raw
False	None	FourierTransform	HCD	MS2	0		200	1069.46508789063	2137.92289915125	2	37.1631633333333	3656	Non_Depleted_Plasma_HCC_1.raw
False	None	FourierTransform	HCD	MS2	0		200	1069.46508789063	3206.38071041188	3	37.1631633333333	3656	Non_Depleted_Plasma_HCC_1.raw
False	Unambiguous	IonTrap	CID	MS2	0	0	100	1291.56518554688	1291.56518554688	1	37.1685533333333	3657	Non_Depleted_Plasma_HCC_1.raw
False	None	FourierTransform	HCD	MS2	0	0	200	1291.56518554688	2582.12309446375	2	37.1836666666667	3658	Non_Depleted_Plasma_HCC_1.raw
False	None	FourierTransform	HCD	MS2	0	0	200	1291.56518554688	3872.68100338063	3	37.1836666666667	3658	Non_Depleted_Plasma_HCC_1.raw
False	None	IonTrap	CID	MS2	0	0	100	1289.34741210938	1289.34741210938	1	37.19891	3660	Non_Depleted_Plasma_HCC_1.raw
False	None	FourierTransform	HCD	MS2	0	0	200	1289.34741210938	2577.68754758875	2	37.214765	3661	Non_Depleted_Plasma_HCC_1.raw
False	None	FourierTransform	HCD	MS2	0	0	200	1289.34741210938	3866.02768306813	3	37.214765	3661	Non_Depleted_Plasma_HCC_1.raw
False	None	IonTrap	CID	MS2	0	45.62029	100	889.237976074219	889.237976074219	1	37.22026	3662	Non_Depleted_Plasma_HCC_1.raw
False	None	FourierTransform	HCD	MS2	0	45.62029	200	889.237976074219	2665.69937496266	3	37.2352516666667	3663	Non_Depleted_Plasma_HCC_1.raw
False	None	FourierTransform	HCD	MS2	0	45.62029	200	889.237976074219	1777.46867551844	2	37.2352516666667	3663	Non_Depleted_Plasma_HCC_1.raw
False	Unambiguous	IonTrap	CID	MS2	0	0	100	1109.48413085938	1109.48413085938	1	37.240665	3664	Non_Depleted_Plasma_HCC_1.raw
False	Ambiguous	FourierTransform	HCD	MS2	0	0	200	1109.48413085938	2217.96098508875	2	37.2555716666667	3665	Non_Depleted_Plasma_HCC_1.raw
False	Ambiguous	FourierTransform	HCD	MS2	0	0	200	1109.48413085938	3326.43783931813	3	37.2555716666667	3665	Non_Depleted_Plasma_HCC_1.raw
False	Unambiguous	IonTrap	CID	MS2	0	61.53318	100	926.598022460938	926.598022460938	1	37.2610283333333	3666	Non_Depleted_Plasma_HCC_1.raw
False	None	FourierTransform	HCD	MS2	0	61.53318	200	926.598022460938	1852.18876829188	2	37.2759966666667	3667	Non_Depleted_Plasma_HCC_1.raw
False	Unambiguous	FourierTransform	HCD	MS2	0	61.53318	200	926.598022460938	2777.77951412281	3	37.2759966666667	3667	Non_Depleted_Plasma_HCC_1.raw
False	Unambiguous	IonTrap	CID	MS2	0	65.2724	100	1021.50524902344	1021.50524902344	1	37.2814283333333	3668	Non_Depleted_Plasma_HCC_1.raw
False	None	FourierTransform	HCD	MS2	0	65.2724	200	1021.50524902344	2042.00322141688	2	37.2963666666667	3669	Non_Depleted_Plasma_HCC_1.raw
False	Unambiguous	FourierTransform	HCD	MS2	0	65.2724	200	1021.50524902344	3062.50119381031	3	37.2963666666667	3669	Non_Depleted_Plasma_HCC_1.raw
False	Unambiguous	IonTrap	CID	MS2	0		100	986.614501953125	986.614501953125	1	37.31166	3671	Non_Depleted_Plasma_HCC_1.raw
False	None	FourierTransform	HCD	MS2	0		200	986.614501953125	2957.82895259938	3	37.327765	3672	Non_Depleted_Plasma_HCC_1.raw
False	None	FourierTransform	HCD	MS2	0		200	986.614501953125	1972.22172727625	2	37.327765	3672	Non_Depleted_Plasma_HCC_1.raw
False	None	IonTrap	CID	MS2	0	0	100	1609.32507324219	1609.32507324219	1	37.3331783333333	3673	Non_Depleted_Plasma_HCC_1.raw
False	Unambiguous	FourierTransform	HCD	MS2	0	0	200	1609.32507324219	3217.64286985438	2	37.3477033333333	3674	Non_Depleted_Plasma_HCC_1.raw
False	None	FourierTransform	HCD	MS2	0	0	200	1609.32507324219	4825.96066646656	3	37.3477033333333	3674	Non_Depleted_Plasma_HCC_1.raw
False	Ambiguous	IonTrap	CID	MS2	0		100	1001.46655273438	1001.46655273438	1	37.353145	3675	Non_Depleted_Plasma_HCC_1.raw
False	Unambiguous	FourierTransform	HCD	MS2	0		200	1001.46655273438	2001.92582883875	2	37.3681933333333	3676	Non_Depleted_Plasma_HCC_1.raw
False	None	FourierTransform	HCD	MS2	0		200	1001.46655273438	3002.38510494313	3	37.3681933333333	3676	Non_Depleted_Plasma_HCC_1.raw
False	None	IonTrap	CID	MS2	0		100	1240.40063476563	2479.79399290125	2	37.373585	3677	Non_Depleted_Plasma_HCC_1.raw
False	Unambiguous	IonTrap	CID	MS2	0		100	1240.40063476563	3719.18735103688	3	37.373585	3677	Non_Depleted_Plasma_HCC_1.raw
False	None	FourierTransform	HCD	MS2	0		200	1240.40063476563	2479.79399290125	2	37.3883233333333	3678	Non_Depleted_Plasma_HCC_1.raw
False	None	FourierTransform	HCD	MS2	0		200	1240.40063476563	3719.18735103688	3	37.3883233333333	3678	Non_Depleted_Plasma_HCC_1.raw
False	Ambiguous	IonTrap	CID	MS2	0	62.45922	100	867.59033203125	867.59033203125	1	37.393795	3679	Non_Depleted_Plasma_HCC_1.raw
False	None	FourierTransform	HCD	MS2	0	62.45922	200	867.59033203125	867.59033203125	1	37.408845	3680	Non_Depleted_Plasma_HCC_1.raw
False	None	IonTrap	CID	MS2	0	47.96384	100	921.316162109375	921.316162109375	1	37.4242116666667	3682	Non_Depleted_Plasma_HCC_1.raw
False	None	FourierTransform	HCD	MS2	0	47.96384	200	921.316162109375	921.316162109375	1	37.440265	3683	Non_Depleted_Plasma_HCC_1.raw
False	None	IonTrap	CID	MS2	0	58.20996	100	815.217163085938	815.217163085938	1	37.4457983333333	3684	Non_Depleted_Plasma_HCC_1.raw
False	None	FourierTransform	HCD	MS2	0	58.20996	200	815.217163085938	1629.42704954188	2	37.4608816666667	3685	Non_Depleted_Plasma_HCC_1.raw
False	None	FourierTransform	HCD	MS2	0	58.20996	200	815.217163085938	2443.63693599781	3	37.4608816666667	3685	Non_Depleted_Plasma_HCC_1.raw
False	Unambiguous	IonTrap	CID	MS2	0	45.14056	100	1046.44641113281	1046.44641113281	1	37.4663033333333	3686	Non_Depleted_Plasma_HCC_1.raw
False	None	FourierTransform	HCD	MS2	0	45.14056	200	1046.44641113281	2091.88554563563	2	37.4812233333333	3687	Non_Depleted_Plasma_HCC_1.raw
False	None	FourierTransform	HCD	MS2	0	45.14056	200	1046.44641113281	3137.32468013844	3	37.4812233333333	3687	Non_Depleted_Plasma_HCC_1.raw
False	None	IonTrap	CID	MS2	0	67.00542	100	852.673828125	852.673828125	1	37.4866683333333	3688	Non_Depleted_Plasma_HCC_1.raw
False	None	FourierTransform	HCD	MS2	0	67.00542	200	852.673828125	2556.006931115	3	37.5017016666667	3689	Non_Depleted_Plasma_HCC_1.raw
False	None	FourierTransform	HCD	MS2	0	67.00542	200	852.673828125	1704.34037962	2	37.5017016666667	3689	Non_Depleted_Plasma_HCC_1.raw
False	Ambiguous	IonTrap	CID	MS2	0	73.75793	100	891.555480957031	891.555480957031	1	37.5071483333333	3690	Non_Depleted_Plasma_HCC_1.raw
False	None	FourierTransform	HCD	MS2	0	73.75793	200	891.555480957031	1782.10368528406	2	37.5221966666667	3691	Non_Depleted_Plasma_HCC_1.raw
False	None	FourierTransform	HCD	MS2	0	73.75793	200	891.555480957031	2672.65188961109	3	37.5221966666667	3691	Non_Depleted_Plasma_HCC_1.raw
False	Ambiguous	IonTrap	CID	MS2	0	0	100	1041.45397949219	1041.45397949219	1	37.53647	3693	Non_Depleted_Plasma_HCC_1.raw
False	None	FourierTransform	HCD	MS2	0	0	200	1041.45397949219	2081.90068235438	2	37.5524316666667	3694	Non_Depleted_Plasma_HCC_1.raw
False	None	FourierTransform	HCD	MS2	0	0	200	1041.45397949219	3122.34738521656	3	37.5524316666667	3694	Non_Depleted_Plasma_HCC_1.raw
False	None	IonTrap	CID	MS2	0	40.53623	100	906.261413574219	906.261413574219	1	37.5579366666667	3695	Non_Depleted_Plasma_HCC_1.raw
False	None	FourierTransform	HCD	MS2	0	40.53623	200	906.261413574219	906.261413574219	1	37.5729216666667	3696	Non_Depleted_Plasma_HCC_1.raw
False	Unambiguous	IonTrap	CID	MS2	0		100	1187.50708007813	1187.50708007813	1	37.57831	3697	Non_Depleted_Plasma_HCC_1.raw
False	None	FourierTransform	HCD	MS2	0		200	1187.50708007813	3560.50668697438	3	37.59313	3698	Non_Depleted_Plasma_HCC_1.raw
False	None	FourierTransform	HCD	MS2	0		200	1187.50708007813	2374.00688352625	2	37.59313	3698	Non_Depleted_Plasma_HCC_1.raw
False	Unambiguous	IonTrap	CID	MS2	0	0	100	947.628051757813	947.628051757813	1	37.598585	3699	Non_Depleted_Plasma_HCC_1.raw
False	None	FourierTransform	HCD	MS2	0	0	200	947.628051757813	1894.24882688563	2	37.6135466666667	3700	Non_Depleted_Plasma_HCC_1.raw
False	None	FourierTransform	HCD	MS2	0	0	200	947.628051757813	2840.86960201344	3	37.6135466666667	3700	Non_Depleted_Plasma_HCC_1.raw
False	Unambiguous	IonTrap	CID	MS2	0		100	849.54736328125	849.54736328125	1	37.6190016666667	3701	Non_Depleted_Plasma_HCC_1.raw
False	None	FourierTransform	HCD	MS2	0		200	849.54736328125	1698.0874499325	2	37.63407	3702	Non_Depleted_Plasma_HCC_1.raw
False	None	FourierTransform	HCD	MS2	0		200	849.54736328125	2546.62753658375	3	37.63407	3702	Non_Depleted_Plasma_HCC_1.raw
False	Unambiguous	IonTrap	CID	MS2	0	0	100	1307.76086425781	1307.76086425781	1	37.6481633333333	3704	Non_Depleted_Plasma_HCC_1.raw
False	None	FourierTransform	HCD	MS2	0	0	200	1307.76086425781	2614.51445188563	2	37.6639316666667	3705	Non_Depleted_Plasma_HCC_1.raw
False	None	FourierTransform	HCD	MS2	0	0	200	1307.76086425781	3921.26803951344	3	37.6639316666667	3705	Non_Depleted_Plasma_HCC_1.raw
False	Ambiguous	IonTrap	CID	MS2	0	42.97112	100	995.552307128906	995.552307128906	1	37.6694083333333	3706	Non_Depleted_Plasma_HCC_1.raw
False	None	FourierTransform	HCD	MS2	0	42.97112	200	995.552307128906	2984.64236812672	3	37.6843233333333	3707	Non_Depleted_Plasma_HCC_1.raw
False	Unambiguous	FourierTransform	HCD	MS2	0	42.97112	200	995.552307128906	1990.09733762781	2	37.6843233333333	3707	Non_Depleted_Plasma_HCC_1.raw
False	Unambiguous	IonTrap	CID	MS2	0		100	1104.59252929688	1104.59252929688	1	37.6897416666667	3708	Non_Depleted_Plasma_HCC_1.raw
False	None	FourierTransform	HCD	MS2	0		200	1104.59252929688	2208.17778196375	2	37.704775	3709	Non_Depleted_Plasma_HCC_1.raw
False	None	FourierTransform	HCD	MS2	0		200	1104.59252929688	3311.76303463063	3	37.704775	3709	Non_Depleted_Plasma_HCC_1.raw
False	Unambiguous	IonTrap	CID	MS2	0	58.97608	100	949.592346191406	949.592346191406	1	37.7102216666667	3710	Non_Depleted_Plasma_HCC_1.raw
False	None	FourierTransform	HCD	MS2	0	58.97608	200	949.592346191406	949.592346191406	1	37.72517	3711	Non_Depleted_Plasma_HCC_1.raw
False	None	IonTrap	CID	MS2	0	0	100	1092.35583496094	1092.35583496094	1	37.7305883333333	3712	Non_Depleted_Plasma_HCC_1.raw
False	None	FourierTransform	HCD	MS2	0	0	200	1092.35583496094	2183.70439329188	2	37.7455116666667	3713	Non_Depleted_Plasma_HCC_1.raw
False	None	FourierTransform	HCD	MS2	0	0	200	1092.35583496094	3275.05295162281	3	37.7455116666667	3713	Non_Depleted_Plasma_HCC_1.raw
False	Unambiguous	IonTrap	CID	MS2	0	50.38156	100	826.457092285156	826.457092285156	1	37.7608783333333	3715	Non_Depleted_Plasma_HCC_1.raw
False	Ambiguous	FourierTransform	HCD	MS2	0	50.38156	200	826.457092285156	2477.35672359547	3	37.7759716666667	3716	Non_Depleted_Plasma_HCC_1.raw
False	Unambiguous	FourierTransform	HCD	MS2	0	50.38156	200	826.457092285156	1651.90690794031	2	37.7759716666667	3716	Non_Depleted_Plasma_HCC_1.raw
False	None	IonTrap	CID	MS2	0	50.20996	100	1134.40673828125	1134.40673828125	1	37.781445	3717	Non_Depleted_Plasma_HCC_1.raw
False	None	FourierTransform	HCD	MS2	0	50.20996	200	1134.40673828125	2267.8061999325	2	37.7962733333333	3718	Non_Depleted_Plasma_HCC_1.raw
False	None	FourierTransform	HCD	MS2	0	50.20996	200	1134.40673828125	3401.20566158375	3	37.7962733333333	3718	Non_Depleted_Plasma_HCC_1.raw
False	None	IonTrap	CID	MS2	0	92.60382	100	830.610656738281	830.610656738281	1	37.80175	3719	Non_Depleted_Plasma_HCC_1.raw
False	None	FourierTransform	HCD	MS2	0	92.60382	200	830.610656738281	1660.21403684656	2	37.816845	3720	Non_Depleted_Plasma_HCC_1.raw
False	None	FourierTransform	HCD	MS2	0	92.60382	200	830.610656738281	2489.81741695484	3	37.816845	3720	Non_Depleted_Plasma_HCC_1.raw
False	Unambiguous	IonTrap	CID	MS2	0		100	1078.47546386719	1078.47546386719	1	37.8222666666667	3721	Non_Depleted_Plasma_HCC_1.raw
False	Unambiguous	FourierTransform	HCD	MS2	0		200	1078.47546386719	3233.41183834156	3	37.837125	3722	Non_Depleted_Plasma_HCC_1.raw
False	None	FourierTransform	HCD	MS2	0		200	1078.47546386719	2155.94365110438	2	37.837125	3722	Non_Depleted_Plasma_HCC_1.raw
False	None	IonTrap	CID	MS2	0		100	1770.70520019531	5310.10104732594	3	37.8424866666667	3723	Non_Depleted_Plasma_HCC_1.raw
False	None	IonTrap	CID	MS2	0		100	1770.70520019531	3540.40312376063	2	37.8424866666667	3723	Non_Depleted_Plasma_HCC_1.raw
False	None	FourierTransform	HCD	MS2	0		200	1770.70520019531	3540.40312376063	2	37.8569633333333	3724	Non_Depleted_Plasma_HCC_1.raw
False	None	FourierTransform	HCD	MS2	0		200	1770.70520019531	5310.10104732594	3	37.8569633333333	3724	Non_Depleted_Plasma_HCC_1.raw
False	None	IonTrap	CID	MS2	0	55.92109	100	908.261413574219	908.261413574219	1	37.8723666666667	3726	Non_Depleted_Plasma_HCC_1.raw
False	None	FourierTransform	HCD	MS2	0	55.92109	200	908.261413574219	908.261413574219	1	37.888445	3727	Non_Depleted_Plasma_HCC_1.raw
False	Unambiguous	IonTrap	CID	MS2	0	64.92717	100	1032.53247070313	1032.53247070313	1	37.893925	3728	Non_Depleted_Plasma_HCC_1.raw
False	None	FourierTransform	HCD	MS2	0	64.92717	200	1032.53247070313	2064.05766477625	2	37.9088216666667	3729	Non_Depleted_Plasma_HCC_1.raw
False	None	FourierTransform	HCD	MS2	0	64.92717	200	1032.53247070313	3095.58285884938	3	37.9088216666667	3729	Non_Depleted_Plasma_HCC_1.raw
False	Unambiguous	IonTrap	CID	MS2	0	51.04187	100	1057.5263671875	1057.5263671875	1	37.914255	3730	Non_Depleted_Plasma_HCC_1.raw
False	None	FourierTransform	HCD	MS2	0	51.04187	200	1057.5263671875	2114.045457745	2	37.9291683333333	3731	Non_Depleted_Plasma_HCC_1.raw
False	None	FourierTransform	HCD	MS2	0	51.04187	200	1057.5263671875	3170.5645483025	3	37.9291683333333	3731	Non_Depleted_Plasma_HCC_1.raw
False	None	IonTrap	CID	MS2	0	0	100	980.280700683594	980.280700683594	1	37.934605	3732	Non_Depleted_Plasma_HCC_1.raw
False	None	FourierTransform	HCD	MS2	0	0	200	980.280700683594	980.280700683594	1	37.94957	3733	Non_Depleted_Plasma_HCC_1.raw
False	None	IonTrap	CID	MS2	0		100	1197.41333007813	2393.81938352625	2	37.95496	3734	Non_Depleted_Plasma_HCC_1.raw
False	None	IonTrap	CID	MS2	0		100	1197.41333007813	3590.22543697438	3	37.95496	3734	Non_Depleted_Plasma_HCC_1.raw
False	None	FourierTransform	HCD	MS2	0		200	1197.41333007813	2393.81938352625	2	37.969785	3735	Non_Depleted_Plasma_HCC_1.raw
False	None	FourierTransform	HCD	MS2	0		200	1197.41333007813	3590.22543697438	3	37.969785	3735	Non_Depleted_Plasma_HCC_1.raw
False	Unambiguous	IonTrap	CID	MS2	0	63.8177	100	1070.5576171875	1070.5576171875	1	37.9849966666667	3737	Non_Depleted_Plasma_HCC_1.raw
False	None	FourierTransform	HCD	MS2	0	63.8177	200	1070.5576171875	2140.107957745	2	38.0009316666667	3738	Non_Depleted_Plasma_HCC_1.raw
False	None	FourierTransform	HCD	MS2	0	63.8177	200	1070.5576171875	3209.6582983025	3	38.0009316666667	3738	Non_Depleted_Plasma_HCC_1.raw
False	None	IonTrap	CID	MS2	0		100	1305.47546386719	2609.94365110438	2	38.00637	3739	Non_Depleted_Plasma_HCC_1.raw
False	None	IonTrap	CID	MS2	0		100	1305.47546386719	3914.41183834156	3	38.00637	3739	Non_Depleted_Plasma_HCC_1.raw
False	None	FourierTransform	HCD	MS2	0		200	1305.47546386719	3914.41183834156	3	38.0210883333333	3740	Non_Depleted_Plasma_HCC_1.raw
False	None	FourierTransform	HCD	MS2	0		200	1305.47546386719	2609.94365110438	2	38.0210883333333	3740	Non_Depleted_Plasma_HCC_1.raw
False	Unambiguous	IonTrap	CID	MS2	0		100	1261.49584960938	2521.98442258875	2	38.0264866666667	3741	Non_Depleted_Plasma_HCC_1.raw
False	Unambiguous	IonTrap	CID	MS2	0		100	1261.49584960938	3782.47299556813	3	38.0264866666667	3741	Non_Depleted_Plasma_HCC_1.raw
False	None	FourierTransform	HCD	MS2	0		200	1261.49584960938	2521.98442258875	2	38.0413816666667	3742	Non_Depleted_Plasma_HCC_1.raw
False	Unambiguous	FourierTransform	HCD	MS2	0		200	1261.49584960938	3782.47299556813	3	38.0413816666667	3742	Non_Depleted_Plasma_HCC_1.raw
False	None	IonTrap	CID	MS2	0		100	1319.38720703125	2637.7671374325	2	38.0467716666667	3743	Non_Depleted_Plasma_HCC_1.raw
False	Unambiguous	IonTrap	CID	MS2	0		100	1319.38720703125	3956.14706783375	3	38.0467716666667	3743	Non_Depleted_Plasma_HCC_1.raw
False	None	FourierTransform	HCD	MS2	0		200	1319.38720703125	2637.7671374325	2	38.06147	3744	Non_Depleted_Plasma_HCC_1.raw
False	None	FourierTransform	HCD	MS2	0		200	1319.38720703125	3956.14706783375	3	38.06147	3744	Non_Depleted_Plasma_HCC_1.raw
False	Unambiguous	IonTrap	CID	MS2	0	0	100	1109.42810058594	1109.42810058594	1	38.0668933333333	3745	Non_Depleted_Plasma_HCC_1.raw
False	None	FourierTransform	HCD	MS2	0	0	200	1109.42810058594	3326.26974849781	3	38.08178	3746	Non_Depleted_Plasma_HCC_1.raw
False	None	FourierTransform	HCD	MS2	0	0	200	1109.42810058594	2217.84892454188	2	38.08178	3746	Non_Depleted_Plasma_HCC_1.raw
False	Unambiguous	IonTrap	CID	MS2	0	0	100	1180.41418457031	1180.41418457031	1	38.0969616666667	3748	Non_Depleted_Plasma_HCC_1.raw
False	None	FourierTransform	HCD	MS2	0	0	200	1180.41418457031	2359.82109251063	2	38.111785	3749	Non_Depleted_Plasma_HCC_1.raw
False	None	FourierTransform	HCD	MS2	0	0	200	1180.41418457031	3539.22800045094	3	38.111785	3749	Non_Depleted_Plasma_HCC_1.raw
False	None	IonTrap	CID	MS2	0	52.79834	100	846.296203613281	846.296203613281	1	38.117295	3750	Non_Depleted_Plasma_HCC_1.raw
False	None	FourierTransform	HCD	MS2	0	52.79834	200	846.296203613281	846.296203613281	1	38.13235	3751	Non_Depleted_Plasma_HCC_1.raw
False	None	IonTrap	CID	MS2	0	53.39414	100	816.217834472656	816.217834472656	1	38.1378233333333	3752	Non_Depleted_Plasma_HCC_1.raw
False	None	FourierTransform	HCD	MS2	0	53.39414	200	816.217834472656	816.217834472656	1	38.1529233333333	3753	Non_Depleted_Plasma_HCC_1.raw
False	Unambiguous	IonTrap	CID	MS2	0	61.11155	100	1120.49597167969	1120.49597167969	1	38.1583366666667	3754	Non_Depleted_Plasma_HCC_1.raw
False	Unambiguous	FourierTransform	HCD	MS2	0	61.11155	200	1120.49597167969	3359.47336177906	3	38.1732066666667	3755	Non_Depleted_Plasma_HCC_1.raw
False	None	FourierTransform	HCD	MS2	0	61.11155	200	1120.49597167969	2239.98466672938	2	38.1732066666667	3755	Non_Depleted_Plasma_HCC_1.raw
False	Unambiguous	IonTrap	CID	MS2	0		100	1408.33935546875	2815.6714343075	2	38.1785783333333	3756	Non_Depleted_Plasma_HCC_1.raw
False	Unambiguous	IonTrap	CID	MS2	0		100	1408.33935546875	4223.00351314625	3	38.1785783333333	3756	Non_Depleted_Plasma_HCC_1.raw
False	None	FourierTransform	HCD	MS2	0		200	1408.33935546875	2815.6714343075	2	38.1932666666667	3757	Non_Depleted_Plasma_HCC_1.raw
False	Unambiguous	FourierTransform	HCD	MS2	0		200	1408.33935546875	4223.00351314625	3	38.1932666666667	3757	Non_Depleted_Plasma_HCC_1.raw
False	None	IonTrap	CID	MS2	0	11.09054	100	832.24365234375	832.24365234375	1	38.2086083333333	3759	Non_Depleted_Plasma_HCC_1.raw
False	None	FourierTransform	HCD	MS2	0	11.09054	200	832.24365234375	832.24365234375	1	38.2236666666667	3760	Non_Depleted_Plasma_HCC_1.raw
False	None	IonTrap	CID	MS2	0	64.33595	100	920.313903808594	920.313903808594	1	38.2291616666667	3761	Non_Depleted_Plasma_HCC_1.raw
False	None	FourierTransform	HCD	MS2	0	64.33595	200	920.313903808594	1839.62053098719	2	38.2441633333333	3762	Non_Depleted_Plasma_HCC_1.raw
False	None	FourierTransform	HCD	MS2	0	64.33595	200	920.313903808594	2758.92715816578	3	38.2441633333333	3762	Non_Depleted_Plasma_HCC_1.raw
False	None	IonTrap	CID	MS2	0		100	959.716735839844	959.716735839844	1	38.2496183333333	3763	Non_Depleted_Plasma_HCC_1.raw
False	None	FourierTransform	HCD	MS2	0		200	959.716735839844	2877.13565425953	3	38.264615	3764	Non_Depleted_Plasma_HCC_1.raw
False	None	FourierTransform	HCD	MS2	0		200	959.716735839844	1918.42619504969	2	38.264615	3764	Non_Depleted_Plasma_HCC_1.raw
False	Unambiguous	IonTrap	CID	MS2	0	88.12159	100	922.615844726563	922.615844726563	1	38.270065	3765	Non_Depleted_Plasma_HCC_1.raw
False	None	FourierTransform	HCD	MS2	0	88.12159	200	922.615844726563	1844.22441282313	2	38.28538	3766	Non_Depleted_Plasma_HCC_1.raw
False	None	FourierTransform	HCD	MS2	0	88.12159	200	922.615844726563	2765.83298091969	3	38.28538	3766	Non_Depleted_Plasma_HCC_1.raw
False	Unambiguous	IonTrap	CID	MS2	0		100	887.5732421875	887.5732421875	1	38.2908266666667	3767	Non_Depleted_Plasma_HCC_1.raw
False	None	FourierTransform	HCD	MS2	0		200	887.5732421875	1774.139207745	2	38.3058683333333	3768	Non_Depleted_Plasma_HCC_1.raw
False	None	FourierTransform	HCD	MS2	0		200	887.5732421875	2660.7051733025	3	38.3058683333333	3768	Non_Depleted_Plasma_HCC_1.raw
False	Unambiguous	IonTrap	CID	MS2	0	57.35328	100	1040.57446289063	1040.57446289063	1	38.3200066666667	3770	Non_Depleted_Plasma_HCC_1.raw
False	None	FourierTransform	HCD	MS2	0	57.35328	200	1040.57446289063	2080.14164915125	2	38.3359316666667	3771	Non_Depleted_Plasma_HCC_1.raw
False	None	FourierTransform	HCD	MS2	0	57.35328	200	1040.57446289063	3119.70883541188	3	38.3359316666667	3771	Non_Depleted_Plasma_HCC_1.raw
False	None	IonTrap	CID	MS2	0	0	100	1338.47827148438	1338.47827148438	1	38.3413716666667	3772	Non_Depleted_Plasma_HCC_1.raw
False	None	FourierTransform	HCD	MS2	0	0	200	1338.47827148438	2675.94926633875	2	38.3560933333333	3773	Non_Depleted_Plasma_HCC_1.raw
False	Unambiguous	FourierTransform	HCD	MS2	0	0	200	1338.47827148438	4013.42026119313	3	38.3560933333333	3773	Non_Depleted_Plasma_HCC_1.raw
False	Unambiguous	IonTrap	CID	MS2	0	45.27662	100	943.5712890625	943.5712890625	1	38.36154	3774	Non_Depleted_Plasma_HCC_1.raw
False	Unambiguous	IonTrap	CID	MS2	0	0	100	986.496948242188	986.496948242188	1	38.3821083333333	3776	Non_Depleted_Plasma_HCC_1.raw
False	None	FourierTransform	HCD	MS2	0	0	200	986.496948242188	1971.98661985438	2	38.39703	3777	Non_Depleted_Plasma_HCC_1.raw
False	Ambiguous	FourierTransform	HCD	MS2	0	0	200	986.496948242188	2957.47629146656	3	38.39703	3777	Non_Depleted_Plasma_HCC_1.raw
False	Unambiguous	IonTrap	CID	MS2	0	90.62852	100	969.635925292969	969.635925292969	1	38.4024666666667	3778	Non_Depleted_Plasma_HCC_1.raw
False	None	FourierTransform	HCD	MS2	0	90.62852	200	969.635925292969	1938.26457395594	2	38.4174466666667	3779	Non_Depleted_Plasma_HCC_1.raw
False	None	FourierTransform	HCD	MS2	0	90.62852	200	969.635925292969	2906.89322261891	3	38.4174466666667	3779	Non_Depleted_Plasma_HCC_1.raw
False	Unambiguous	IonTrap	CID	MS2	0	0	100	826.456420898438	826.456420898438	1	38.4327233333333	3781	Non_Depleted_Plasma_HCC_1.raw
False	Ambiguous	FourierTransform	HCD	MS2	0	0	200	826.456420898438	826.456420898438	1	38.4477933333333	3782	Non_Depleted_Plasma_HCC_1.raw
False	Ambiguous	IonTrap	CID	MS2	0		100	1172.54736328125	1172.54736328125	1	38.4532716666667	3783	Non_Depleted_Plasma_HCC_1.raw
False	None	FourierTransform	HCD	MS2	0		200	1172.54736328125	2344.0874499325	2	38.4680683333333	3784	Non_Depleted_Plasma_HCC_1.raw
False	Unambiguous	FourierTransform	HCD	MS2	0		200	1172.54736328125	3515.62753658375	3	38.4680683333333	3784	Non_Depleted_Plasma_HCC_1.raw
False	Unambiguous	IonTrap	CID	MS2	0	0	100	1052.63549804688	1052.63549804688	1	38.4734916666667	3785	Non_Depleted_Plasma_HCC_1.raw
False	None	FourierTransform	HCD	MS2	0	0	200	1052.63549804688	2104.26371946375	2	38.4884366666667	3786	Non_Depleted_Plasma_HCC_1.raw
False	None	FourierTransform	HCD	MS2	0	0	200	1052.63549804688	3155.89194088063	3	38.4884366666667	3786	Non_Depleted_Plasma_HCC_1.raw
False	None	IonTrap	CID	MS2	0		100	1228.36975097656	1228.36975097656	1	38.4938266666667	3787	Non_Depleted_Plasma_HCC_1.raw
False	None	FourierTransform	HCD	MS2	0		200	1228.36975097656	2455.73222532313	2	38.508575	3788	Non_Depleted_Plasma_HCC_1.raw
False	None	FourierTransform	HCD	MS2	0		200	1228.36975097656	3683.09469966969	3	38.508575	3788	Non_Depleted_Plasma_HCC_1.raw
False	None	IonTrap	CID	MS2	0		100	1244.36962890625	1244.36962890625	1	38.513965	3789	Non_Depleted_Plasma_HCC_1.raw
False	Unambiguous	FourierTransform	HCD	MS2	0		200	1244.36962890625	3731.09433345875	3	38.5287616666667	3790	Non_Depleted_Plasma_HCC_1.raw
False	None	FourierTransform	HCD	MS2	0		200	1244.36962890625	2487.7319811825	2	38.5287616666667	3790	Non_Depleted_Plasma_HCC_1.raw
False	None	IonTrap	CID	MS2	0	13.88795	100	906.262573242188	906.262573242188	1	38.5441533333333	3792	Non_Depleted_Plasma_HCC_1.raw
False	None	FourierTransform	HCD	MS2	0	13.88795	200	906.262573242188	906.262573242188	1	38.559185	3793	Non_Depleted_Plasma_HCC_1.raw
False	None	IonTrap	CID	MS2	0		100	908.650451660156	908.650451660156	1	38.56468	3794	Non_Depleted_Plasma_HCC_1.raw
False	None	FourierTransform	HCD	MS2	0		200	908.650451660156	1816.29362669031	2	38.5796533333333	3795	Non_Depleted_Plasma_HCC_1.raw
False	None	FourierTransform	HCD	MS2	0		200	908.650451660156	2723.93680172047	3	38.5796533333333	3795	Non_Depleted_Plasma_HCC_1.raw
False	None	IonTrap	CID	MS2	0	47.75883	100	892.676208496094	892.676208496094	1	38.5851166666667	3796	Non_Depleted_Plasma_HCC_1.raw
False	None	FourierTransform	HCD	MS2	0	47.75883	200	892.676208496094	1784.34514036219	2	38.60018	3797	Non_Depleted_Plasma_HCC_1.raw
False	None	FourierTransform	HCD	MS2	0	47.75883	200	892.676208496094	2676.01407222828	3	38.60018	3797	Non_Depleted_Plasma_HCC_1.raw
False	None	IonTrap	CID	MS2	0	51.7327	100	857.692932128906	857.692932128906	1	38.605635	3798	Non_Depleted_Plasma_HCC_1.raw
False	None	FourierTransform	HCD	MS2	0	51.7327	200	857.692932128906	2571.06424312672	3	38.6206316666667	3799	Non_Depleted_Plasma_HCC_1.raw
False	None	FourierTransform	HCD	MS2	0	51.7327	200	857.692932128906	1714.37858762781	2	38.6206316666667	3799	Non_Depleted_Plasma_HCC_1.raw
False	None	IonTrap	CID	MS2	0	48.02261	100	850.650146484375	850.650146484375	1	38.6260766666667	3800	Non_Depleted_Plasma_HCC_1.raw
False	None	FourierTransform	HCD	MS2	0	48.02261	200	850.650146484375	1700.29301633875	2	38.6411616666667	3801	Non_Depleted_Plasma_HCC_1.raw
False	None	FourierTransform	HCD	MS2	0	48.02261	200	850.650146484375	2549.93588619313	3	38.6411616666667	3801	Non_Depleted_Plasma_HCC_1.raw
False	None	IonTrap	CID	MS2	0		100	1099.34228515625	2197.6772936825	2	38.656345	3803	Non_Depleted_Plasma_HCC_1.raw
False	Unambiguous	IonTrap	CID	MS2	0		100	1099.34228515625	3296.01230220875	3	38.656345	3803	Non_Depleted_Plasma_HCC_1.raw
False	None	FourierTransform	HCD	MS2	0		200	1099.34228515625	2197.6772936825	2	38.672265	3804	Non_Depleted_Plasma_HCC_1.raw
False	None	FourierTransform	HCD	MS2	0		200	1099.34228515625	3296.01230220875	3	38.672265	3804	Non_Depleted_Plasma_HCC_1.raw
False	Unambiguous	IonTrap	CID	MS2	0		100	977.617248535156	977.617248535156	1	38.67775	3805	Non_Depleted_Plasma_HCC_1.raw
False	None	FourierTransform	HCD	MS2	0		200	977.617248535156	2930.83719234547	3	38.6926816666667	3806	Non_Depleted_Plasma_HCC_1.raw
False	None	FourierTransform	HCD	MS2	0		200	977.617248535156	1954.22722044031	2	38.6926816666667	3806	Non_Depleted_Plasma_HCC_1.raw
False	Unambiguous	IonTrap	CID	MS2	0		100	1206.537109375	1206.537109375	1	38.6980766666667	3807	Non_Depleted_Plasma_HCC_1.raw
False	None	FourierTransform	HCD	MS2	0		200	1206.537109375	2412.06694212	2	38.7130133333333	3808	Non_Depleted_Plasma_HCC_1.raw
False	Unambiguous	FourierTransform	HCD	MS2	0		200	1206.537109375	3617.596774865	3	38.7130133333333	3808	Non_Depleted_Plasma_HCC_1.raw
False	None	IonTrap	CID	MS2	0		100	933.619262695313	933.619262695313	1	38.71846	3809	Non_Depleted_Plasma_HCC_1.raw
False	None	FourierTransform	HCD	MS2	0		200	933.619262695313	1866.23124876063	2	38.733425	3810	Non_Depleted_Plasma_HCC_1.raw
False	None	FourierTransform	HCD	MS2	0		200	933.619262695313	2798.84323482594	3	38.733425	3810	Non_Depleted_Plasma_HCC_1.raw
False	None	IonTrap	CID	MS2	0		100	865.612121582031	865.612121582031	1	38.7388783333333	3811	Non_Depleted_Plasma_HCC_1.raw
False	None	FourierTransform	HCD	MS2	0		200	865.612121582031	2594.82181148609	3	38.75393	3812	Non_Depleted_Plasma_HCC_1.raw
False	None	FourierTransform	HCD	MS2	0		200	865.612121582031	1730.21696653406	2	38.75393	3812	Non_Depleted_Plasma_HCC_1.raw
False	None	IonTrap	CID	MS2	0	57.10634	100	815.217468261719	815.217468261719	1	38.7692033333333	3814	Non_Depleted_Plasma_HCC_1.raw
False	None	FourierTransform	HCD	MS2	0	57.10634	200	815.217468261719	1629.42765989344	2	38.7842816666667	3815	Non_Depleted_Plasma_HCC_1.raw
False	None	FourierTransform	HCD	MS2	0	57.10634	200	815.217468261719	2443.63785152516	3	38.7842816666667	3815	Non_Depleted_Plasma_HCC_1.raw
False	None	IonTrap	CID	MS2	0		100	1142.35827636719	2283.70927610438	2	38.7897316666667	3816	Non_Depleted_Plasma_HCC_1.raw
False	None	IonTrap	CID	MS2	0		100	1142.35827636719	3425.06027584156	3	38.7897316666667	3816	Non_Depleted_Plasma_HCC_1.raw
False	None	FourierTransform	HCD	MS2	0		200	1142.35827636719	2283.70927610438	2	38.8045466666667	3817	Non_Depleted_Plasma_HCC_1.raw
False	Unambiguous	FourierTransform	HCD	MS2	0		200	1142.35827636719	3425.06027584156	3	38.8045466666667	3817	Non_Depleted_Plasma_HCC_1.raw
False	Ambiguous	IonTrap	CID	MS2	0		100	1263.52954101563	1263.52954101563	1	38.809945	3818	Non_Depleted_Plasma_HCC_1.raw
False	Unambiguous	FourierTransform	HCD	MS2	0		200	1263.52954101563	1263.52954101563	1	38.8247233333333	3819	Non_Depleted_Plasma_HCC_1.raw
False	Unambiguous	IonTrap	CID	MS2	0		100	1016.60992431641	3047.81521968922	3	38.83015	3820	Non_Depleted_Plasma_HCC_1.raw
False	Unambiguous	IonTrap	CID	MS2	0		100	1016.60992431641	2032.21257200281	2	38.83015	3820	Non_Depleted_Plasma_HCC_1.raw
False	None	FourierTransform	HCD	MS2	0		200	1016.60992431641	3047.81521968922	3	38.845045	3821	Non_Depleted_Plasma_HCC_1.raw
False	None	FourierTransform	HCD	MS2	0		200	1016.60992431641	2032.21257200281	2	38.845045	3821	Non_Depleted_Plasma_HCC_1.raw
False	None	IonTrap	CID	MS2	0		100	1348.38208007813	1348.38208007813	1	38.8504416666667	3822	Non_Depleted_Plasma_HCC_1.raw
False	None	IonTrap	CID	MS2	0	16.58235	100	920.314758300781	920.314758300781	1	38.88047	3825	Non_Depleted_Plasma_HCC_1.raw
False	None	FourierTransform	HCD	MS2	0	16.58235	200	920.314758300781	920.314758300781	1	38.8954633333333	3826	Non_Depleted_Plasma_HCC_1.raw
False	None	IonTrap	CID	MS2	0	0	100	1316.34558105469	1316.34558105469	1	38.9009016666667	3827	Non_Depleted_Plasma_HCC_1.raw
False	None	FourierTransform	HCD	MS2	0	0	200	1316.34558105469	2631.68388547938	2	38.915605	3828	Non_Depleted_Plasma_HCC_1.raw
False	None	FourierTransform	HCD	MS2	0	0	200	1316.34558105469	3947.02218990406	3	38.915605	3828	Non_Depleted_Plasma_HCC_1.raw
False	Unambiguous	IonTrap	CID	MS2	0	36.09186	100	1231.51293945313	1231.51293945313	1	38.9210033333333	3829	Non_Depleted_Plasma_HCC_1.raw
False	None	FourierTransform	HCD	MS2	0	36.09186	200	1231.51293945313	2462.01860227625	2	38.9358	3830	Non_Depleted_Plasma_HCC_1.raw
False	None	FourierTransform	HCD	MS2	0	36.09186	200	1231.51293945313	3692.52426509938	3	38.9358	3830	Non_Depleted_Plasma_HCC_1.raw
False	Unambiguous	IonTrap	CID	MS2	0	0	100	1116.43444824219	1116.43444824219	1	38.9412133333333	3831	Non_Depleted_Plasma_HCC_1.raw
False	None	FourierTransform	HCD	MS2	0	0	200	1116.43444824219	3347.28879146656	3	38.9560566666667	3832	Non_Depleted_Plasma_HCC_1.raw
False	None	FourierTransform	HCD	MS2	0	0	200	1116.43444824219	2231.86161985438	2	38.9560566666667	3832	Non_Depleted_Plasma_HCC_1.raw
False	None	IonTrap	CID	MS2	0	74.68256	100	830.270141601563	830.270141601563	1	38.9615333333333	3833	Non_Depleted_Plasma_HCC_1.raw
False	None	FourierTransform	HCD	MS2	0	74.68256	200	830.270141601563	1659.53300657313	2	38.9766283333333	3834	Non_Depleted_Plasma_HCC_1.raw
False	None	FourierTransform	HCD	MS2	0	74.68256	200	830.270141601563	2488.79587154469	3	38.9766283333333	3834	Non_Depleted_Plasma_HCC_1.raw
False	None	IonTrap	CID	MS2	0	17.47475	100	832.244445800781	832.244445800781	1	38.9919266666667	3836	Non_Depleted_Plasma_HCC_1.raw
False	None	FourierTransform	HCD	MS2	0	17.47475	200	832.244445800781	832.244445800781	1	39.0080983333333	3837	Non_Depleted_Plasma_HCC_1.raw
False	None	IonTrap	CID	MS2	0		100	821.731750488281	821.731750488281	1	39.0136183333333	3838	Non_Depleted_Plasma_HCC_1.raw
False	None	FourierTransform	HCD	MS2	0		200	821.731750488281	1642.45622434656	2	39.0286916666667	3839	Non_Depleted_Plasma_HCC_1.raw
False	None	FourierTransform	HCD	MS2	0		200	821.731750488281	2463.18069820484	3	39.0286916666667	3839	Non_Depleted_Plasma_HCC_1.raw
False	None	IonTrap	CID	MS2	0	47.54323	100	911.68310546875	911.68310546875	1	39.034145	3840	Non_Depleted_Plasma_HCC_1.raw
False	None	FourierTransform	HCD	MS2	0	47.54323	200	911.68310546875	2733.03476314625	3	39.0492716666667	3841	Non_Depleted_Plasma_HCC_1.raw
False	None	FourierTransform	HCD	MS2	0	47.54323	200	911.68310546875	1822.3589343075	2	39.0492716666667	3841	Non_Depleted_Plasma_HCC_1.raw
False	None	IonTrap	CID	MS2	0	78.68365	100	817.21484375	817.21484375	1	39.0547433333333	3842	Non_Depleted_Plasma_HCC_1.raw
False	None	FourierTransform	HCD	MS2	0	78.68365	200	817.21484375	817.21484375	1	39.0698183333333	3843	Non_Depleted_Plasma_HCC_1.raw
False	Unambiguous	IonTrap	CID	MS2	0	51.67747	100	879.546447753906	879.546447753906	1	39.0843366666667	3845	Non_Depleted_Plasma_HCC_1.raw
False	None	FourierTransform	HCD	MS2	0	51.67747	200	879.546447753906	1758.08561887781	2	39.100435	3846	Non_Depleted_Plasma_HCC_1.raw
False	None	FourierTransform	HCD	MS2	0	51.67747	200	879.546447753906	2636.62479000172	3	39.100435	3846	Non_Depleted_Plasma_HCC_1.raw
False	Unambiguous	IonTrap	CID	MS2	0		100	940.510192871094	1880.01310911219	2	39.1058833333333	3847	Non_Depleted_Plasma_HCC_1.raw
False	Ambiguous	IonTrap	CID	MS2	0		100	940.510192871094	2819.51602535328	3	39.1058833333333	3847	Non_Depleted_Plasma_HCC_1.raw
False	None	FourierTransform	HCD	MS2	0		200	940.510192871094	1880.01310911219	2	39.1208916666667	3848	Non_Depleted_Plasma_HCC_1.raw
False	None	FourierTransform	HCD	MS2	0		200	940.510192871094	2819.51602535328	3	39.1208916666667	3848	Non_Depleted_Plasma_HCC_1.raw
False	Unambiguous	IonTrap	CID	MS2	0	38.20686	100	1055.64270019531	1055.64270019531	1	39.1263133333333	3849	Non_Depleted_Plasma_HCC_1.raw
False	None	FourierTransform	HCD	MS2	0	38.20686	200	1055.64270019531	3164.91354732594	3	39.141205	3850	Non_Depleted_Plasma_HCC_1.raw
False	None	FourierTransform	HCD	MS2	0	38.20686	200	1055.64270019531	2110.27812376063	2	39.141205	3850	Non_Depleted_Plasma_HCC_1.raw
False	Ambiguous	IonTrap	CID	MS2	0	0	100	826.455932617188	826.455932617188	1	39.1555966666667	3852	Non_Depleted_Plasma_HCC_1.raw
False	None	FourierTransform	HCD	MS2	0	0	200	826.455932617188	1651.90458860438	2	39.1706766666667	3853	Non_Depleted_Plasma_HCC_1.raw
False	None	FourierTransform	HCD	MS2	0	0	200	826.455932617188	2477.35324459156	3	39.1706766666667	3853	Non_Depleted_Plasma_HCC_1.raw
False	None	IonTrap	CID	MS2	0		100	973.740112304688	1946.47294797938	2	39.1761133333333	3854	Non_Depleted_Plasma_HCC_1.raw
False	Unambiguous	IonTrap	CID	MS2	0		100	973.740112304688	2919.20578365406	3	39.1761133333333	3854	Non_Depleted_Plasma_HCC_1.raw
False	None	FourierTransform	HCD	MS2	0		200	973.740112304688	1946.47294797938	2	39.1910866666667	3855	Non_Depleted_Plasma_HCC_1.raw
False	None	FourierTransform	HCD	MS2	0		200	973.740112304688	2919.20578365406	3	39.1910866666667	3855	Non_Depleted_Plasma_HCC_1.raw
False	None	IonTrap	CID	MS2	0	0	100	872.708190917969	872.708190917969	1	39.1965466666667	3856	Non_Depleted_Plasma_HCC_1.raw
False	Unambiguous	FourierTransform	HCD	MS2	0	0	200	872.708190917969	2616.11001949391	3	39.211535	3857	Non_Depleted_Plasma_HCC_1.raw
False	None	FourierTransform	HCD	MS2	0	0	200	872.708190917969	1744.40910520594	2	39.211535	3857	Non_Depleted_Plasma_HCC_1.raw
False	Unambiguous	IonTrap	CID	MS2	0		100	1177.53930664063	1177.53930664063	1	39.2170416666667	3858	Non_Depleted_Plasma_HCC_1.raw
False	None	FourierTransform	HCD	MS2	0		200	1177.53930664063	2354.07133665125	2	39.23188	3859	Non_Depleted_Plasma_HCC_1.raw
False	None	FourierTransform	HCD	MS2	0		200	1177.53930664063	3530.60336666188	3	39.23188	3859	Non_Depleted_Plasma_HCC_1.raw
False	Ambiguous	IonTrap	CID	MS2	0		100	1008.59088134766	1008.59088134766	1	39.2373116666667	3860	Non_Depleted_Plasma_HCC_1.raw
False	None	FourierTransform	HCD	MS2	0		200	1008.59088134766	2016.17448606531	2	39.2522183333333	3861	Non_Depleted_Plasma_HCC_1.raw
False	None	FourierTransform	HCD	MS2	0		200	1008.59088134766	3023.75809078297	3	39.2522183333333	3861	Non_Depleted_Plasma_HCC_1.raw
False	None	IonTrap	CID	MS2	0	42.63427	100	846.294128417969	846.294128417969	1	39.2664383333333	3863	Non_Depleted_Plasma_HCC_1.raw
False	None	IonTrap	CID	MS2	0	74.68251	100	906.26123046875	906.26123046875	1	39.28693	3865	Non_Depleted_Plasma_HCC_1.raw
False	None	FourierTransform	HCD	MS2	0	74.68251	200	906.26123046875	1811.5151843075	2	39.301985	3866	Non_Depleted_Plasma_HCC_1.raw
False	None	FourierTransform	HCD	MS2	0	74.68251	200	906.26123046875	2716.76913814625	3	39.301985	3866	Non_Depleted_Plasma_HCC_1.raw
False	Unambiguous	IonTrap	CID	MS2	0		100	1226.50231933594	3677.49240474781	3	39.3073883333333	3867	Non_Depleted_Plasma_HCC_1.raw
False	Unambiguous	IonTrap	CID	MS2	0		100	1226.50231933594	2451.99736204188	2	39.3073883333333	3867	Non_Depleted_Plasma_HCC_1.raw
False	None	FourierTransform	HCD	MS2	0		200	1226.50231933594	2451.99736204188	2	39.32215	3868	Non_Depleted_Plasma_HCC_1.raw
False	None	FourierTransform	HCD	MS2	0		200	1226.50231933594	3677.49240474781	3	39.32215	3868	Non_Depleted_Plasma_HCC_1.raw
False	Unambiguous	IonTrap	CID	MS2	0		100	837.567932128906	837.567932128906	1	39.3276116666667	3869	Non_Depleted_Plasma_HCC_1.raw
False	None	FourierTransform	HCD	MS2	0		200	837.567932128906	1674.12858762781	2	39.3427066666667	3870	Non_Depleted_Plasma_HCC_1.raw
False	None	FourierTransform	HCD	MS2	0		200	837.567932128906	2510.68924312672	3	39.3427066666667	3870	Non_Depleted_Plasma_HCC_1.raw
False	None	IonTrap	CID	MS2	0		100	883.672790527344	883.672790527344	1	39.3481533333333	3871	Non_Depleted_Plasma_HCC_1.raw
False	None	FourierTransform	HCD	MS2	0		200	883.672790527344	1766.33830442469	2	39.3631466666667	3872	Non_Depleted_Plasma_HCC_1.raw
False	None	FourierTransform	HCD	MS2	0		200	883.672790527344	2649.00381832203	3	39.3631466666667	3872	Non_Depleted_Plasma_HCC_1.raw
False	None	IonTrap	CID	MS2	0	36.95126	100	996.331787109375	996.331787109375	1	39.3784133333333	3874	Non_Depleted_Plasma_HCC_1.raw
False	None	FourierTransform	HCD	MS2	0	36.95126	200	996.331787109375	996.331787109375	1	39.3934516666667	3875	Non_Depleted_Plasma_HCC_1.raw
False	None	IonTrap	CID	MS2	0	42.284	100	922.314086914063	922.314086914063	1	39.3989133333333	3876	Non_Depleted_Plasma_HCC_1.raw
False	None	FourierTransform	HCD	MS2	0	42.284	200	922.314086914063	922.314086914063	1	39.4139383333333	3877	Non_Depleted_Plasma_HCC_1.raw
False	None	IonTrap	CID	MS2	0	59.04023	100	815.216735839844	815.216735839844	1	39.41941	3878	Non_Depleted_Plasma_HCC_1.raw
False	None	FourierTransform	HCD	MS2	0	59.04023	200	815.216735839844	1629.42619504969	2	39.434465	3879	Non_Depleted_Plasma_HCC_1.raw
False	None	FourierTransform	HCD	MS2	0	59.04023	200	815.216735839844	2443.63565425953	3	39.434465	3879	Non_Depleted_Plasma_HCC_1.raw
False	Unambiguous	IonTrap	CID	MS2	0	0	100	1135.48620605469	1135.48620605469	1	39.439885	3880	Non_Depleted_Plasma_HCC_1.raw
False	None	FourierTransform	HCD	MS2	0	0	200	1135.48620605469	2269.96513547938	2	39.4547583333333	3881	Non_Depleted_Plasma_HCC_1.raw
False	None	FourierTransform	HCD	MS2	0	0	200	1135.48620605469	3404.44406490406	3	39.4547583333333	3881	Non_Depleted_Plasma_HCC_1.raw
False	Unambiguous	IonTrap	CID	MS2	0		100	1118.95678710938	2236.90629758875	2	39.4601833333333	3882	Non_Depleted_Plasma_HCC_1.raw
False	Ambiguous	IonTrap	CID	MS2	0		100	1118.95678710938	3354.85580806813	3	39.4601833333333	3882	Non_Depleted_Plasma_HCC_1.raw
False	None	FourierTransform	HCD	MS2	0		200	1118.95678710938	3354.85580806813	3	39.47502	3883	Non_Depleted_Plasma_HCC_1.raw
False	None	FourierTransform	HCD	MS2	0		200	1118.95678710938	2236.90629758875	2	39.47502	3883	Non_Depleted_Plasma_HCC_1.raw
False	None	IonTrap	CID	MS2	0	0	100	1253.43872070313	1253.43872070313	1	39.4891716666667	3885	Non_Depleted_Plasma_HCC_1.raw
False	None	FourierTransform	HCD	MS2	0	0	200	1253.43872070313	2505.87016477625	2	39.50396	3886	Non_Depleted_Plasma_HCC_1.raw
False	None	FourierTransform	HCD	MS2	0	0	200	1253.43872070313	3758.30160884938	3	39.50396	3886	Non_Depleted_Plasma_HCC_1.raw
False	None	IonTrap	CID	MS2	0	81.69171	100	920.314208984375	920.314208984375	1	39.5094166666667	3887	Non_Depleted_Plasma_HCC_1.raw
False	None	FourierTransform	HCD	MS2	0	81.69171	200	920.314208984375	1839.62114133875	2	39.52444	3888	Non_Depleted_Plasma_HCC_1.raw
False	None	FourierTransform	HCD	MS2	0	81.69171	200	920.314208984375	2758.92807369313	3	39.52444	3888	Non_Depleted_Plasma_HCC_1.raw
False	Unambiguous	IonTrap	CID	MS2	0	0	100	914.523071289063	914.523071289063	1	39.5298916666667	3889	Non_Depleted_Plasma_HCC_1.raw
False	None	IonTrap	CID	MS2	0	51.5307	100	851.592407226563	851.592407226563	1	39.5503283333333	3891	Non_Depleted_Plasma_HCC_1.raw
False	None	FourierTransform	HCD	MS2	0	51.5307	200	851.592407226563	2552.76266841969	3	39.5654916666667	3892	Non_Depleted_Plasma_HCC_1.raw
False	None	FourierTransform	HCD	MS2	0	51.5307	200	851.592407226563	1702.17753782313	2	39.5654916666667	3892	Non_Depleted_Plasma_HCC_1.raw
False	Unambiguous	IonTrap	CID	MS2	0	0	100	1229.4814453125	1229.4814453125	1	39.5708866666667	3893	Non_Depleted_Plasma_HCC_1.raw
False	None	FourierTransform	HCD	MS2	0	0	200	1229.4814453125	2457.955613995	2	39.585665	3894	Non_Depleted_Plasma_HCC_1.raw
False	None	FourierTransform	HCD	MS2	0	0	200	1229.4814453125	3686.4297826775	3	39.585665	3894	Non_Depleted_Plasma_HCC_1.raw
False	None	IonTrap	CID	MS2	0	26.65384	100	832.244384765625	832.244384765625	1	39.6010416666667	3896	Non_Depleted_Plasma_HCC_1.raw
False	None	FourierTransform	HCD	MS2	0	26.65384	200	832.244384765625	832.244384765625	1	39.6172666666667	3897	Non_Depleted_Plasma_HCC_1.raw
False	Ambiguous	IonTrap	CID	MS2	0		100	1014.50469970703	1014.50469970703	1	39.62269	3898	Non_Depleted_Plasma_HCC_1.raw
False	None	FourierTransform	HCD	MS2	0		200	1014.50469970703	2028.00212278406	2	39.6376466666667	3899	Non_Depleted_Plasma_HCC_1.raw
False	None	FourierTransform	HCD	MS2	0		200	1014.50469970703	3041.49954586109	3	39.6376466666667	3899	Non_Depleted_Plasma_HCC_1.raw
False	Ambiguous	IonTrap	CID	MS2	0		100	1333.60656738281	3998.80514888844	3	39.6430466666667	3900	Non_Depleted_Plasma_HCC_1.raw
False	Unambiguous	IonTrap	CID	MS2	0		100	1333.60656738281	2666.20585813563	2	39.6430466666667	3900	Non_Depleted_Plasma_HCC_1.raw
False	None	FourierTransform	HCD	MS2	0		200	1333.60656738281	2666.20585813563	2	39.6577383333333	3901	Non_Depleted_Plasma_HCC_1.raw
False	Unambiguous	FourierTransform	HCD	MS2	0		200	1333.60656738281	3998.80514888844	3	39.6577383333333	3901	Non_Depleted_Plasma_HCC_1.raw
False	Unambiguous	IonTrap	CID	MS2	0		100	1180.47033691406	1180.47033691406	1	39.6631533333333	3902	Non_Depleted_Plasma_HCC_1.raw
False	None	FourierTransform	HCD	MS2	0		200	1180.47033691406	2359.93339719813	2	39.67799	3903	Non_Depleted_Plasma_HCC_1.raw
False	None	FourierTransform	HCD	MS2	0		200	1180.47033691406	3539.39645748219	3	39.67799	3903	Non_Depleted_Plasma_HCC_1.raw
False	None	IonTrap	CID	MS2	0	45.41964	100	809.587341308594	809.587341308594	1	39.6834716666667	3904	Non_Depleted_Plasma_HCC_1.raw
False	None	FourierTransform	HCD	MS2	0	45.41964	200	809.587341308594	2426.74747066578	3	39.6985283333333	3905	Non_Depleted_Plasma_HCC_1.raw
False	None	FourierTransform	HCD	MS2	0	45.41964	200	809.587341308594	1618.16740598719	2	39.6985283333333	3905	Non_Depleted_Plasma_HCC_1.raw
False	None	IonTrap	CID	MS2	0	73.91615	100	848.57373046875	848.57373046875	1	39.7128233333333	3907	Non_Depleted_Plasma_HCC_1.raw
False	None	FourierTransform	HCD	MS2	0	73.91615	200	848.57373046875	2543.70663814625	3	39.7289383333333	3908	Non_Depleted_Plasma_HCC_1.raw
False	None	FourierTransform	HCD	MS2	0	73.91615	200	848.57373046875	1696.1401843075	2	39.7289383333333	3908	Non_Depleted_Plasma_HCC_1.raw
False	Unambiguous	IonTrap	CID	MS2	0		100	963.587280273438	963.587280273438	1	39.7344816666667	3909	Non_Depleted_Plasma_HCC_1.raw
False	None	FourierTransform	HCD	MS2	0		200	963.587280273438	1926.16728391688	2	39.7494883333333	3910	Non_Depleted_Plasma_HCC_1.raw
False	None	FourierTransform	HCD	MS2	0		200	963.587280273438	2888.74728756031	3	39.7494883333333	3910	Non_Depleted_Plasma_HCC_1.raw
False	None	IonTrap	CID	MS2	0	46.57393	100	1067.39331054688	1067.39331054688	1	39.7549116666667	3911	Non_Depleted_Plasma_HCC_1.raw
False	None	FourierTransform	HCD	MS2	0	46.57393	200	1067.39331054688	2133.77934446375	2	39.769775	3912	Non_Depleted_Plasma_HCC_1.raw
False	None	FourierTransform	HCD	MS2	0	46.57393	200	1067.39331054688	3200.16537838063	3	39.769775	3912	Non_Depleted_Plasma_HCC_1.raw
False	Unambiguous	IonTrap	CID	MS2	0		100	1152.49462890625	2303.9819811825	2	39.7751783333333	3913	Non_Depleted_Plasma_HCC_1.raw
False	Unambiguous	IonTrap	CID	MS2	0		100	1152.49462890625	3455.46933345875	3	39.7751783333333	3913	Non_Depleted_Plasma_HCC_1.raw
False	None	FourierTransform	HCD	MS2	0		200	1152.49462890625	3455.46933345875	3	39.790055	3914	Non_Depleted_Plasma_HCC_1.raw
False	None	FourierTransform	HCD	MS2	0		200	1152.49462890625	2303.9819811825	2	39.790055	3914	Non_Depleted_Plasma_HCC_1.raw
False	Unambiguous	IonTrap	CID	MS2	0	69.23354	100	897.50439453125	897.50439453125	1	39.7955033333333	3915	Non_Depleted_Plasma_HCC_1.raw
False	None	FourierTransform	HCD	MS2	0	69.23354	200	897.50439453125	1794.0015124325	2	39.8104966666667	3916	Non_Depleted_Plasma_HCC_1.raw
False	None	FourierTransform	HCD	MS2	0	69.23354	200	897.50439453125	2690.49863033375	3	39.8104966666667	3916	Non_Depleted_Plasma_HCC_1.raw
False	None	IonTrap	CID	MS2	0	39.72764	100	891.234436035156	891.234436035156	1	39.8259333333333	3918	Non_Depleted_Plasma_HCC_1.raw
False	None	FourierTransform	HCD	MS2	0	39.72764	200	891.234436035156	1781.46159544031	2	39.84094	3919	Non_Depleted_Plasma_HCC_1.raw
False	None	FourierTransform	HCD	MS2	0	39.72764	200	891.234436035156	2671.68875484547	3	39.84094	3919	Non_Depleted_Plasma_HCC_1.raw
False	None	IonTrap	CID	MS2	0	34.71927	100	907.262084960938	907.262084960938	1	39.8463866666667	3920	Non_Depleted_Plasma_HCC_1.raw
False	None	FourierTransform	HCD	MS2	0	34.71927	200	907.262084960938	907.262084960938	1	39.8614433333333	3921	Non_Depleted_Plasma_HCC_1.raw
False	Unambiguous	IonTrap	CID	MS2	0	62.87759	100	873.53955078125	2618.60409908375	3	39.8668916666667	3922	Non_Depleted_Plasma_HCC_1.raw
False	Unambiguous	FourierTransform	HCD	MS2	0	62.87759	200	873.53955078125	2618.60409908375	3	39.8818783333333	3923	Non_Depleted_Plasma_HCC_1.raw
False	None	IonTrap	CID	MS2	0	95.37125	100	834.651062011719	834.651062011719	1	39.8873616666667	3924	Non_Depleted_Plasma_HCC_1.raw
False	None	FourierTransform	HCD	MS2	0	95.37125	200	834.651062011719	2501.93863277516	3	39.9025566666667	3925	Non_Depleted_Plasma_HCC_1.raw
False	None	FourierTransform	HCD	MS2	0	95.37125	200	834.651062011719	1668.29484739344	2	39.9025566666667	3925	Non_Depleted_Plasma_HCC_1.raw
False	Unambiguous	IonTrap	CID	MS2	0		100	970.466064453125	970.466064453125	1	39.90799	3926	Non_Depleted_Plasma_HCC_1.raw
False	None	FourierTransform	HCD	MS2	0		200	970.466064453125	970.466064453125	1	39.92292	3927	Non_Depleted_Plasma_HCC_1.raw
False	Ambiguous	IonTrap	CID	MS2	0	0	100	826.456176757813	826.456176757813	1	39.9382666666667	3929	Non_Depleted_Plasma_HCC_1.raw
False	None	FourierTransform	HCD	MS2	0	0	200	826.456176757813	1651.90507688563	2	39.9544333333333	3930	Non_Depleted_Plasma_HCC_1.raw
False	None	FourierTransform	HCD	MS2	0	0	200	826.456176757813	2477.35397701344	3	39.9544333333333	3930	Non_Depleted_Plasma_HCC_1.raw
False	None	IonTrap	CID	MS2	0	68.77313	100	906.2626953125	906.2626953125	1	39.9598833333333	3931	Non_Depleted_Plasma_HCC_1.raw
False	None	FourierTransform	HCD	MS2	0	68.77313	200	906.2626953125	1811.518113995	2	39.9749283333333	3932	Non_Depleted_Plasma_HCC_1.raw
False	Unambiguous	FourierTransform	HCD	MS2	0	68.77313	200	906.2626953125	2716.7735326775	3	39.9749283333333	3932	Non_Depleted_Plasma_HCC_1.raw
False	Unambiguous	IonTrap	CID	MS2	0		100	1085.49194335938	3254.46127681813	3	39.98035	3933	Non_Depleted_Plasma_HCC_1.raw
False	Ambiguous	IonTrap	CID	MS2	0		100	1085.49194335938	2169.97661008875	2	39.98035	3933	Non_Depleted_Plasma_HCC_1.raw
False	None	FourierTransform	HCD	MS2	0		200	1085.49194335938	2169.97661008875	2	39.99523	3934	Non_Depleted_Plasma_HCC_1.raw
False	None	FourierTransform	HCD	MS2	0		200	1085.49194335938	3254.46127681813	3	39.99523	3934	Non_Depleted_Plasma_HCC_1.raw
False	Unambiguous	IonTrap	CID	MS2	0		100	1018.58361816406	2036.15995969813	2	40.000655	3935	Non_Depleted_Plasma_HCC_1.raw
False	Ambiguous	IonTrap	CID	MS2	0		100	1018.58361816406	3053.73630123219	3	40.000655	3935	Non_Depleted_Plasma_HCC_1.raw
False	None	FourierTransform	HCD	MS2	0		200	1018.58361816406	2036.15995969813	2	40.0156	3936	Non_Depleted_Plasma_HCC_1.raw
False	None	FourierTransform	HCD	MS2	0		200	1018.58361816406	3053.73630123219	3	40.0156	3936	Non_Depleted_Plasma_HCC_1.raw
False	None	IonTrap	CID	MS2	0	0	100	820.626281738281	820.626281738281	1	40.0210766666667	3937	Non_Depleted_Plasma_HCC_1.raw
False	None	FourierTransform	HCD	MS2	0	0	200	820.626281738281	1640.24528684656	2	40.03615	3938	Non_Depleted_Plasma_HCC_1.raw
False	None	FourierTransform	HCD	MS2	0	0	200	820.626281738281	2459.86429195484	3	40.03615	3938	Non_Depleted_Plasma_HCC_1.raw
False	Ambiguous	IonTrap	CID	MS2	0	0	100	1070.61474609375	1070.61474609375	1	40.0516583333333	3940	Non_Depleted_Plasma_HCC_1.raw
False	Unambiguous	FourierTransform	HCD	MS2	0	0	200	1070.61474609375	3209.82968502125	3	40.0676016666667	3941	Non_Depleted_Plasma_HCC_1.raw
False	None	FourierTransform	HCD	MS2	0	0	200	1070.61474609375	2140.2222155575	2	40.0676016666667	3941	Non_Depleted_Plasma_HCC_1.raw
False	Unambiguous	IonTrap	CID	MS2	0		100	993.560180664063	993.560180664063	1	40.0731316666667	3942	Non_Depleted_Plasma_HCC_1.raw
False	None	FourierTransform	HCD	MS2	0		200	993.560180664063	1986.11308469813	2	40.0880866666667	3943	Non_Depleted_Plasma_HCC_1.raw
False	None	FourierTransform	HCD	MS2	0		200	993.560180664063	2978.66598873219	3	40.0880866666667	3943	Non_Depleted_Plasma_HCC_1.raw
False	Unambiguous	IonTrap	CID	MS2	0		100	1048.66064453125	1048.66064453125	1	40.093515	3944	Non_Depleted_Plasma_HCC_1.raw
False	None	FourierTransform	HCD	MS2	0		200	1048.66064453125	2096.3140124325	2	40.108415	3945	Non_Depleted_Plasma_HCC_1.raw
False	None	FourierTransform	HCD	MS2	0		200	1048.66064453125	3143.96738033375	3	40.108415	3945	Non_Depleted_Plasma_HCC_1.raw
False	Unambiguous	IonTrap	CID	MS2	0	0	100	1010.61706542969	1010.61706542969	1	40.1238716666667	3947	Non_Depleted_Plasma_HCC_1.raw
False	None	FourierTransform	HCD	MS2	0	0	200	1010.61706542969	2020.22685422938	2	40.138825	3948	Non_Depleted_Plasma_HCC_1.raw
False	None	FourierTransform	HCD	MS2	0	0	200	1010.61706542969	3029.83664302906	3	40.138825	3948	Non_Depleted_Plasma_HCC_1.raw
False	Ambiguous	IonTrap	CID	MS2	0		100	1325.40393066406	3974.19723873219	3	40.144215	3949	Non_Depleted_Plasma_HCC_1.raw
False	None	IonTrap	CID	MS2	0		100	1325.40393066406	2649.80058469813	2	40.144215	3949	Non_Depleted_Plasma_HCC_1.raw
False	None	FourierTransform	HCD	MS2	0		200	1325.40393066406	2649.80058469813	2	40.1589633333333	3950	Non_Depleted_Plasma_HCC_1.raw
False	Ambiguous	FourierTransform	HCD	MS2	0		200	1325.40393066406	3974.19723873219	3	40.1589633333333	3950	Non_Depleted_Plasma_HCC_1.raw
False	None	IonTrap	CID	MS2	0	0	100	1217.39074707031	1217.39074707031	1	40.1643583333333	3951	Non_Depleted_Plasma_HCC_1.raw
False	None	FourierTransform	HCD	MS2	0	0	200	1217.39074707031	2433.77421751063	2	40.1791266666667	3952	Non_Depleted_Plasma_HCC_1.raw
False	None	FourierTransform	HCD	MS2	0	0	200	1217.39074707031	3650.15768795094	3	40.1791266666667	3952	Non_Depleted_Plasma_HCC_1.raw
False	Ambiguous	IonTrap	CID	MS2	0		100	1044.54443359375	1044.54443359375	1	40.18465	3953	Non_Depleted_Plasma_HCC_1.raw
False	Unambiguous	FourierTransform	HCD	MS2	0		200	1044.54443359375	2088.0815905575	2	40.1995766666667	3954	Non_Depleted_Plasma_HCC_1.raw
False	Ambiguous	FourierTransform	HCD	MS2	0		200	1044.54443359375	3131.61874752125	3	40.1995766666667	3954	Non_Depleted_Plasma_HCC_1.raw
False	Ambiguous	IonTrap	CID	MS2	0		100	917.647094726563	917.647094726563	1	40.2050233333333	3955	Non_Depleted_Plasma_HCC_1.raw
False	None	FourierTransform	HCD	MS2	0		200	917.647094726563	2750.92673091969	3	40.220015	3956	Non_Depleted_Plasma_HCC_1.raw
False	None	FourierTransform	HCD	MS2	0		200	917.647094726563	1834.28691282313	2	40.220015	3956	Non_Depleted_Plasma_HCC_1.raw
False	Unambiguous	IonTrap	CID	MS2	0	0	100	1125.5546875	1125.5546875	1	40.23422	3958	Non_Depleted_Plasma_HCC_1.raw
False	None	FourierTransform	HCD	MS2	0	0	200	1125.5546875	2250.10209837	2	40.250265	3959	Non_Depleted_Plasma_HCC_1.raw
False	None	FourierTransform	HCD	MS2	0	0	200	1125.5546875	3374.64950924	3	40.250265	3959	Non_Depleted_Plasma_HCC_1.raw
False	None	IonTrap	CID	MS2	0		100	853.638732910156	853.638732910156	1	40.255715	3960	Non_Depleted_Plasma_HCC_1.raw
False	None	FourierTransform	HCD	MS2	0		200	853.638732910156	1706.27018919031	2	40.270765	3961	Non_Depleted_Plasma_HCC_1.raw
False	None	FourierTransform	HCD	MS2	0		200	853.638732910156	2558.90164547047	3	40.270765	3961	Non_Depleted_Plasma_HCC_1.raw
False	None	IonTrap	CID	MS2	0	60.71521	100	816.21728515625	816.21728515625	1	40.276245	3962	Non_Depleted_Plasma_HCC_1.raw
False	None	FourierTransform	HCD	MS2	0	60.71521	200	816.21728515625	816.21728515625	1	40.2912966666667	3963	Non_Depleted_Plasma_HCC_1.raw
False	Unambiguous	IonTrap	CID	MS2	0		100	1089.53796386719	3266.59933834156	3	40.2967166666667	3964	Non_Depleted_Plasma_HCC_1.raw
False	Unambiguous	IonTrap	CID	MS2	0		100	1089.53796386719	2178.06865110438	2	40.2967166666667	3964	Non_Depleted_Plasma_HCC_1.raw
False	None	FourierTransform	HCD	MS2	0		200	1089.53796386719	2178.06865110438	2	40.31163	3965	Non_Depleted_Plasma_HCC_1.raw
False	None	FourierTransform	HCD	MS2	0		200	1089.53796386719	3266.59933834156	3	40.31163	3965	Non_Depleted_Plasma_HCC_1.raw
False	Unambiguous	IonTrap	CID	MS2	0		100	929.508178710938	1858.00908079188	2	40.3174116666667	3966	Non_Depleted_Plasma_HCC_1.raw
False	Unambiguous	IonTrap	CID	MS2	0		100	929.508178710938	2786.50998287281	3	40.3174116666667	3966	Non_Depleted_Plasma_HCC_1.raw
False	Ambiguous	FourierTransform	HCD	MS2	0		200	929.508178710938	1858.00908079188	2	40.33237	3967	Non_Depleted_Plasma_HCC_1.raw
False	Ambiguous	FourierTransform	HCD	MS2	0		200	929.508178710938	2786.50998287281	3	40.33237	3967	Non_Depleted_Plasma_HCC_1.raw
False	None	IonTrap	CID	MS2	0	49.24378	100	920.314636230469	920.314636230469	1	40.3465383333333	3969	Non_Depleted_Plasma_HCC_1.raw
False	None	FourierTransform	HCD	MS2	0	49.24378	200	920.314636230469	920.314636230469	1	40.3625983333333	3970	Non_Depleted_Plasma_HCC_1.raw
False	None	IonTrap	CID	MS2	0	60.73125	100	922.315124511719	922.315124511719	1	40.3680483333333	3971	Non_Depleted_Plasma_HCC_1.raw
False	None	FourierTransform	HCD	MS2	0	60.73125	200	922.315124511719	922.315124511719	1	40.3830916666667	3972	Non_Depleted_Plasma_HCC_1.raw
False	None	IonTrap	CID	MS2	0	47.09813	100	847.295227050781	847.295227050781	1	40.3885366666667	3973	Non_Depleted_Plasma_HCC_1.raw
False	None	FourierTransform	HCD	MS2	0	47.09813	200	847.295227050781	847.295227050781	1	40.4035416666667	3974	Non_Depleted_Plasma_HCC_1.raw
False	None	IonTrap	CID	MS2	0		100	1257.31665039063	1257.31665039063	1	40.4089316666667	3975	Non_Depleted_Plasma_HCC_1.raw
False	None	FourierTransform	HCD	MS2	0		200	1257.31665039063	2513.62602415125	2	40.423855	3976	Non_Depleted_Plasma_HCC_1.raw
False	None	FourierTransform	HCD	MS2	0		200	1257.31665039063	3769.93539791188	3	40.423855	3976	Non_Depleted_Plasma_HCC_1.raw
False	Unambiguous	IonTrap	CID	MS2	0		100	1068.45385742188	2135.90043821375	2	40.42928	3977	Non_Depleted_Plasma_HCC_1.raw
False	Unambiguous	IonTrap	CID	MS2	0		100	1068.45385742188	3203.34701900563	3	40.42928	3977	Non_Depleted_Plasma_HCC_1.raw
False	None	FourierTransform	HCD	MS2	0		200	1068.45385742188	2135.90043821375	2	40.444145	3978	Non_Depleted_Plasma_HCC_1.raw
False	None	FourierTransform	HCD	MS2	0		200	1068.45385742188	3203.34701900563	3	40.444145	3978	Non_Depleted_Plasma_HCC_1.raw
False	None	IonTrap	CID	MS2	0	76.0279	100	887.589965820313	887.589965820313	1	40.4595416666667	3980	Non_Depleted_Plasma_HCC_1.raw
False	None	FourierTransform	HCD	MS2	0	76.0279	200	887.589965820313	2660.75534420094	3	40.4755983333333	3981	Non_Depleted_Plasma_HCC_1.raw
False	None	FourierTransform	HCD	MS2	0	76.0279	200	887.589965820313	1774.17265501063	2	40.4755983333333	3981	Non_Depleted_Plasma_HCC_1.raw
False	Unambiguous	IonTrap	CID	MS2	0	0	100	1458.63171386719	1458.63171386719	1	40.4809933333333	3982	Non_Depleted_Plasma_HCC_1.raw
False	None	FourierTransform	HCD	MS2	0	0	200	1458.63171386719	2916.25615110438	2	40.49565	3983	Non_Depleted_Plasma_HCC_1.raw
False	None	FourierTransform	HCD	MS2	0	0	200	1458.63171386719	4373.88058834156	3	40.49565	3983	Non_Depleted_Plasma_HCC_1.raw
False	Unambiguous	IonTrap	CID	MS2	0		100	1054.46398925781	1054.46398925781	1	40.501075	3984	Non_Depleted_Plasma_HCC_1.raw
False	None	FourierTransform	HCD	MS2	0		200	1054.46398925781	2107.92070188563	2	40.51595	3985	Non_Depleted_Plasma_HCC_1.raw
False	None	FourierTransform	HCD	MS2	0		200	1054.46398925781	3161.37741451344	3	40.51595	3985	Non_Depleted_Plasma_HCC_1.raw
False	Unambiguous	IonTrap	CID	MS2	0		100	1446.30163574219	2891.59599485438	2	40.5213333333333	3986	Non_Depleted_Plasma_HCC_1.raw
False	Unambiguous	IonTrap	CID	MS2	0		100	1446.30163574219	4336.89035396656	3	40.5213333333333	3986	Non_Depleted_Plasma_HCC_1.raw
False	None	FourierTransform	HCD	MS2	0		200	1446.30163574219	2891.59599485438	2	40.536005	3987	Non_Depleted_Plasma_HCC_1.raw
False	None	FourierTransform	HCD	MS2	0		200	1446.30163574219	4336.89035396656	3	40.536005	3987	Non_Depleted_Plasma_HCC_1.raw
False	Unambiguous	IonTrap	CID	MS2	0		100	1058.55004882813	1058.55004882813	1	40.54143	3988	Non_Depleted_Plasma_HCC_1.raw
False	None	FourierTransform	HCD	MS2	0		200	1058.55004882813	2116.09282102625	2	40.556295	3989	Non_Depleted_Plasma_HCC_1.raw
False	None	FourierTransform	HCD	MS2	0		200	1058.55004882813	3173.63559322438	3	40.556295	3989	Non_Depleted_Plasma_HCC_1.raw
False	Unambiguous	IonTrap	CID	MS2	0	52.9941	100	826.455688476563	826.455688476563	1	40.5715666666667	3991	Non_Depleted_Plasma_HCC_1.raw
False	None	FourierTransform	HCD	MS2	0	52.9941	200	826.455688476563	1651.90410032313	2	40.5866433333333	3992	Non_Depleted_Plasma_HCC_1.raw
False	Ambiguous	FourierTransform	HCD	MS2	0	52.9941	200	826.455688476563	2477.35251216969	3	40.5866433333333	3992	Non_Depleted_Plasma_HCC_1.raw
False	None	IonTrap	CID	MS2	0	39.85783	100	906.26220703125	906.26220703125	1	40.592205	3993	Non_Depleted_Plasma_HCC_1.raw
False	None	FourierTransform	HCD	MS2	0	39.85783	200	906.26220703125	906.26220703125	1	40.6072333333333	3994	Non_Depleted_Plasma_HCC_1.raw
False	Unambiguous	IonTrap	CID	MS2	0	49.42344	100	985.47509765625	985.47509765625	1	40.6126683333333	3995	Non_Depleted_Plasma_HCC_1.raw
False	None	FourierTransform	HCD	MS2	0	49.42344	200	985.47509765625	2954.41073970875	3	40.6276116666667	3996	Non_Depleted_Plasma_HCC_1.raw
False	None	FourierTransform	HCD	MS2	0	49.42344	200	985.47509765625	1969.9429186825	2	40.6276116666667	3996	Non_Depleted_Plasma_HCC_1.raw
False	None	IonTrap	CID	MS2	0		100	1106.87060546875	1106.87060546875	1	40.63303	3997	Non_Depleted_Plasma_HCC_1.raw
False	None	FourierTransform	HCD	MS2	0		200	1106.87060546875	2212.7339343075	2	40.6479416666667	3998	Non_Depleted_Plasma_HCC_1.raw
False	None	FourierTransform	HCD	MS2	0		200	1106.87060546875	3318.59726314625	3	40.6479416666667	3998	Non_Depleted_Plasma_HCC_1.raw
False	None	IonTrap	CID	MS2	0	34.86932	100	1239.26049804688	1239.26049804688	1	40.653335	3999	Non_Depleted_Plasma_HCC_1.raw
False	None	FourierTransform	HCD	MS2	0	34.86932	200	1239.26049804688	2477.51371946375	2	40.6680933333333	4000	Non_Depleted_Plasma_HCC_1.raw
False	Ambiguous	FourierTransform	HCD	MS2	0	34.86932	200	1239.26049804688	3715.76694088063	3	40.6680933333333	4000	Non_Depleted_Plasma_HCC_1.raw
False	None	IonTrap	CID	MS2	0	71.77886	100	845.584533691406	845.584533691406	1	40.683775	4002	Non_Depleted_Plasma_HCC_1.raw
False	None	FourierTransform	HCD	MS2	0	71.77886	200	845.584533691406	2534.73904781422	3	40.6999316666667	4003	Non_Depleted_Plasma_HCC_1.raw
False	None	FourierTransform	HCD	MS2	0	71.77886	200	845.584533691406	1690.16179075281	2	40.6999316666667	4003	Non_Depleted_Plasma_HCC_1.raw
False	Unambiguous	IonTrap	CID	MS2	0	0	100	841.570251464844	841.570251464844	1	40.7053933333333	4004	Non_Depleted_Plasma_HCC_1.raw
False	None	FourierTransform	HCD	MS2	0	0	200	841.570251464844	2522.69620113453	3	40.7204733333333	4005	Non_Depleted_Plasma_HCC_1.raw
False	None	FourierTransform	HCD	MS2	0	0	200	841.570251464844	1682.13322629969	2	40.7204733333333	4005	Non_Depleted_Plasma_HCC_1.raw
False	Ambiguous	IonTrap	CID	MS2	0	54.78036	100	933.527221679688	933.527221679688	1	40.72592	4006	Non_Depleted_Plasma_HCC_1.raw
False	None	FourierTransform	HCD	MS2	0	54.78036	200	933.527221679688	1866.04716672938	2	40.7409033333333	4007	Non_Depleted_Plasma_HCC_1.raw
False	None	FourierTransform	HCD	MS2	0	54.78036	200	933.527221679688	2798.56711177906	3	40.7409033333333	4007	Non_Depleted_Plasma_HCC_1.raw
False	Ambiguous	IonTrap	CID	MS2	0		100	1144.53088378906	2288.05449094813	2	40.746305	4008	Non_Depleted_Plasma_HCC_1.raw
False	Unambiguous	IonTrap	CID	MS2	0		100	1144.53088378906	3431.57809810719	3	40.746305	4008	Non_Depleted_Plasma_HCC_1.raw
False	None	FourierTransform	HCD	MS2	0		200	1144.53088378906	2288.05449094813	2	40.7612666666667	4009	Non_Depleted_Plasma_HCC_1.raw
False	None	FourierTransform	HCD	MS2	0		200	1144.53088378906	3431.57809810719	3	40.7612666666667	4009	Non_Depleted_Plasma_HCC_1.raw
False	Unambiguous	IonTrap	CID	MS2	0	52.64804	100	1116.49926757813	1116.49926757813	1	40.7667016666667	4010	Non_Depleted_Plasma_HCC_1.raw
False	None	FourierTransform	HCD	MS2	0	52.64804	200	1116.49926757813	3347.48324947438	3	40.781535	4011	Non_Depleted_Plasma_HCC_1.raw
False	None	FourierTransform	HCD	MS2	0	52.64804	200	1116.49926757813	2231.99125852625	2	40.781535	4011	Non_Depleted_Plasma_HCC_1.raw
False	None	IonTrap	CID	MS2	0		100	1416.47521972656	2831.94316282313	2	40.7955616666667	4013	Non_Depleted_Plasma_HCC_1.raw
False	Unambiguous	IonTrap	CID	MS2	0		100	1416.47521972656	4247.41110591969	3	40.7955616666667	4013	Non_Depleted_Plasma_HCC_1.raw
False	None	FourierTransform	HCD	MS2	0		200	1416.47521972656	2831.94316282313	2	40.811265	4014	Non_Depleted_Plasma_HCC_1.raw
False	None	FourierTransform	HCD	MS2	0		200	1416.47521972656	4247.41110591969	3	40.811265	4014	Non_Depleted_Plasma_HCC_1.raw
False	Ambiguous	IonTrap	CID	MS2	0	65.50954	100	963.492858886719	963.492858886719	1	40.8167066666667	4015	Non_Depleted_Plasma_HCC_1.raw
False	Unambiguous	FourierTransform	HCD	MS2	0	65.50954	200	963.492858886719	1925.97844114344	2	40.83168	4016	Non_Depleted_Plasma_HCC_1.raw
False	None	FourierTransform	HCD	MS2	0	65.50954	200	963.492858886719	2888.46402340016	3	40.83168	4016	Non_Depleted_Plasma_HCC_1.raw
False	Unambiguous	IonTrap	CID	MS2	0		100	1029.533203125	1029.533203125	1	40.84715	4018	Non_Depleted_Plasma_HCC_1.raw
False	None	FourierTransform	HCD	MS2	0		200	1029.533203125	3086.585056115	3	40.8631016666667	4019	Non_Depleted_Plasma_HCC_1.raw
False	None	FourierTransform	HCD	MS2	0		200	1029.533203125	2058.05912962	2	40.8631016666667	4019	Non_Depleted_Plasma_HCC_1.raw
False	None	IonTrap	CID	MS2	0	0	100	1414.33874511719	1414.33874511719	1	40.8685283333333	4020	Non_Depleted_Plasma_HCC_1.raw
False	Unambiguous	FourierTransform	HCD	MS2	0	0	200	1414.33874511719	4241.00168209156	3	40.8831633333333	4021	Non_Depleted_Plasma_HCC_1.raw
False	None	FourierTransform	HCD	MS2	0	0	200	1414.33874511719	2827.67021360438	2	40.8831633333333	4021	Non_Depleted_Plasma_HCC_1.raw
False	None	IonTrap	CID	MS2	0	74.77475	100	851.660339355469	851.660339355469	1	40.8886116666667	4022	Non_Depleted_Plasma_HCC_1.raw
False	None	FourierTransform	HCD	MS2	0	74.77475	200	851.660339355469	1702.31340208094	2	40.9036933333333	4023	Non_Depleted_Plasma_HCC_1.raw
False	None	FourierTransform	HCD	MS2	0	74.77475	200	851.660339355469	2552.96646480641	3	40.9036933333333	4023	Non_Depleted_Plasma_HCC_1.raw
False	Unambiguous	IonTrap	CID	MS2	0		100	1616.31176757813	3231.61625852625	2	40.90905	4024	Non_Depleted_Plasma_HCC_1.raw
False	Unambiguous	IonTrap	CID	MS2	0		100	1616.31176757813	4846.92074947438	3	40.90905	4024	Non_Depleted_Plasma_HCC_1.raw
False	None	FourierTransform	HCD	MS2	0		200	1616.31176757813	3231.61625852625	2	40.92357	4025	Non_Depleted_Plasma_HCC_1.raw
False	None	FourierTransform	HCD	MS2	0		200	1616.31176757813	4846.92074947438	3	40.92357	4025	Non_Depleted_Plasma_HCC_1.raw
False	None	IonTrap	CID	MS2	0		100	1745.56994628906	3490.13261594813	2	40.929035	4026	Non_Depleted_Plasma_HCC_1.raw
False	Unambiguous	IonTrap	CID	MS2	0		100	1745.56994628906	5234.69528560719	3	40.929035	4026	Non_Depleted_Plasma_HCC_1.raw
False	Unambiguous	FourierTransform	HCD	MS2	0		200	1745.56994628906	5234.69528560719	3	40.9435433333333	4027	Non_Depleted_Plasma_HCC_1.raw
False	None	FourierTransform	HCD	MS2	0		200	1745.56994628906	3490.13261594813	2	40.9435433333333	4027	Non_Depleted_Plasma_HCC_1.raw
False	Unambiguous	IonTrap	CID	MS2	0	49.65889	100	867.620300292969	867.620300292969	1	40.9576883333333	4029	Non_Depleted_Plasma_HCC_1.raw
False	None	FourierTransform	HCD	MS2	0	49.65889	200	867.620300292969	1734.23332395594	2	40.973765	4030	Non_Depleted_Plasma_HCC_1.raw
False	None	FourierTransform	HCD	MS2	0	49.65889	200	867.620300292969	2600.84634761891	3	40.973765	4030	Non_Depleted_Plasma_HCC_1.raw
False	Ambiguous	IonTrap	CID	MS2	0	67.15911	100	931.520812988281	931.520812988281	1	40.9792683333333	4031	Non_Depleted_Plasma_HCC_1.raw
False	None	FourierTransform	HCD	MS2	0	67.15911	200	931.520812988281	1862.03434934656	2	40.9942416666667	4032	Non_Depleted_Plasma_HCC_1.raw
False	None	FourierTransform	HCD	MS2	0	67.15911	200	931.520812988281	2792.54788570484	3	40.9942416666667	4032	Non_Depleted_Plasma_HCC_1.raw
False	None	IonTrap	CID	MS2	0	44.67239	100	815.217346191406	815.217346191406	1	40.9997216666667	4033	Non_Depleted_Plasma_HCC_1.raw
False	None	FourierTransform	HCD	MS2	0	44.67239	200	815.217346191406	1629.42741575281	2	41.0148566666667	4034	Non_Depleted_Plasma_HCC_1.raw
False	None	FourierTransform	HCD	MS2	0	44.67239	200	815.217346191406	2443.63748531422	3	41.0148566666667	4034	Non_Depleted_Plasma_HCC_1.raw
False	Unambiguous	IonTrap	CID	MS2	0	66.35551	100	1063.44006347656	1063.44006347656	1	41.02028	4035	Non_Depleted_Plasma_HCC_1.raw
False	None	FourierTransform	HCD	MS2	0	66.35551	200	1063.44006347656	2125.87285032313	2	41.0351483333333	4036	Non_Depleted_Plasma_HCC_1.raw
False	None	FourierTransform	HCD	MS2	0	66.35551	200	1063.44006347656	3188.30563716969	3	41.0351483333333	4036	Non_Depleted_Plasma_HCC_1.raw
False	Unambiguous	IonTrap	CID	MS2	0		100	973.49755859375	973.49755859375	1	41.0405916666667	4037	Non_Depleted_Plasma_HCC_1.raw
False	None	FourierTransform	HCD	MS2	0		200	973.49755859375	1945.9878405575	2	41.055565	4038	Non_Depleted_Plasma_HCC_1.raw
False	Ambiguous	FourierTransform	HCD	MS2	0		200	973.49755859375	2918.47812252125	3	41.055565	4038	Non_Depleted_Plasma_HCC_1.raw
False	None	IonTrap	CID	MS2	0	0	100	1297.47448730469	1297.47448730469	1	41.0696833333333	4040	Non_Depleted_Plasma_HCC_1.raw
False	None	FourierTransform	HCD	MS2	0	0	200	1297.47448730469	1297.47448730469	1	41.0854316666667	4041	Non_Depleted_Plasma_HCC_1.raw
False	Unambiguous	IonTrap	CID	MS2	0		100	1172.57263183594	1172.57263183594	1	41.0908883333333	4042	Non_Depleted_Plasma_HCC_1.raw
False	None	FourierTransform	HCD	MS2	0		200	1172.57263183594	2344.13798704188	2	41.1057866666667	4043	Non_Depleted_Plasma_HCC_1.raw
False	None	FourierTransform	HCD	MS2	0		200	1172.57263183594	3515.70334224781	3	41.1057866666667	4043	Non_Depleted_Plasma_HCC_1.raw
False	Ambiguous	IonTrap	CID	MS2	0	52.7841	100	997.569763183594	997.569763183594	1	41.1112166666667	4044	Non_Depleted_Plasma_HCC_1.raw
False	Unambiguous	FourierTransform	HCD	MS2	0	52.7841	200	997.569763183594	1994.13224973719	2	41.1261716666667	4045	Non_Depleted_Plasma_HCC_1.raw
False	None	FourierTransform	HCD	MS2	0	52.7841	200	997.569763183594	2990.69473629078	3	41.1261716666667	4045	Non_Depleted_Plasma_HCC_1.raw
False	Ambiguous	IonTrap	CID	MS2	0		100	1544.24035644531	3087.47343626063	2	41.1315416666667	4046	Non_Depleted_Plasma_HCC_1.raw
False	None	IonTrap	CID	MS2	0		100	1544.24035644531	4630.70651607594	3	41.1315416666667	4046	Non_Depleted_Plasma_HCC_1.raw
False	Ambiguous	FourierTransform	HCD	MS2	0		200	1544.24035644531	3087.47343626063	2	41.1460916666667	4047	Non_Depleted_Plasma_HCC_1.raw
False	None	FourierTransform	HCD	MS2	0		200	1544.24035644531	4630.70651607594	3	41.1460916666667	4047	Non_Depleted_Plasma_HCC_1.raw
False	None	IonTrap	CID	MS2	0	0	100	1272.3857421875	1272.3857421875	1	41.1514816666667	4048	Non_Depleted_Plasma_HCC_1.raw
False	None	FourierTransform	HCD	MS2	0	0	200	1272.3857421875	2543.764207745	2	41.166275	4049	Non_Depleted_Plasma_HCC_1.raw
False	None	FourierTransform	HCD	MS2	0	0	200	1272.3857421875	3815.1426733025	3	41.166275	4049	Non_Depleted_Plasma_HCC_1.raw
False	Unambiguous	IonTrap	CID	MS2	0	0	100	1162.48986816406	1162.48986816406	1	41.1814483333333	4051	Non_Depleted_Plasma_HCC_1.raw
False	None	FourierTransform	HCD	MS2	0	0	200	1162.48986816406	3485.45505123219	3	41.1962733333333	4052	Non_Depleted_Plasma_HCC_1.raw
False	None	FourierTransform	HCD	MS2	0	0	200	1162.48986816406	2323.97245969813	2	41.1962733333333	4052	Non_Depleted_Plasma_HCC_1.raw
False	None	IonTrap	CID	MS2	0		100	1304.34912109375	1304.34912109375	1	41.20172	4053	Non_Depleted_Plasma_HCC_1.raw
False	Unambiguous	IonTrap	CID	MS2	0		100	883.649047851563	883.649047851563	1	41.2218733333333	4055	Non_Depleted_Plasma_HCC_1.raw
False	None	FourierTransform	HCD	MS2	0		200	883.649047851563	1766.29081907313	2	41.2369333333333	4056	Non_Depleted_Plasma_HCC_1.raw
False	None	FourierTransform	HCD	MS2	0		200	883.649047851563	2648.93259029469	3	41.2369333333333	4056	Non_Depleted_Plasma_HCC_1.raw
False	Unambiguous	IonTrap	CID	MS2	0		100	1131.45263671875	2261.8979968075	2	41.242345	4057	Non_Depleted_Plasma_HCC_1.raw
False	Unambiguous	IonTrap	CID	MS2	0		100	1131.45263671875	3392.34335689625	3	41.242345	4057	Non_Depleted_Plasma_HCC_1.raw
False	None	FourierTransform	HCD	MS2	0		200	1131.45263671875	2261.8979968075	2	41.2571766666667	4058	Non_Depleted_Plasma_HCC_1.raw
False	None	FourierTransform	HCD	MS2	0		200	1131.45263671875	3392.34335689625	3	41.2571766666667	4058	Non_Depleted_Plasma_HCC_1.raw
False	None	IonTrap	CID	MS2	0	53.09128	100	921.313720703125	921.313720703125	1	41.2626316666667	4059	Non_Depleted_Plasma_HCC_1.raw
False	None	FourierTransform	HCD	MS2	0	53.09128	200	921.313720703125	921.313720703125	1	41.277755	4060	Non_Depleted_Plasma_HCC_1.raw
False	Unambiguous	IonTrap	CID	MS2	0	24.47329	100	826.456848144531	826.456848144531	1	41.2930483333333	4062	Non_Depleted_Plasma_HCC_1.raw
False	None	FourierTransform	HCD	MS2	0	24.47329	200	826.456848144531	826.456848144531	1	41.3081233333333	4063	Non_Depleted_Plasma_HCC_1.raw
False	None	IonTrap	CID	MS2	0	53.06139	100	1229.44470214844	1229.44470214844	1	41.3135616666667	4064	Non_Depleted_Plasma_HCC_1.raw
False	None	FourierTransform	HCD	MS2	0	53.06139	200	1229.44470214844	1229.44470214844	1	41.32831	4065	Non_Depleted_Plasma_HCC_1.raw
False	Unambiguous	IonTrap	CID	MS2	0	66.12085	100	942.558349609375	942.558349609375	1	41.33377	4066	Non_Depleted_Plasma_HCC_1.raw
False	None	FourierTransform	HCD	MS2	0	66.12085	200	942.558349609375	942.558349609375	1	41.3487816666667	4067	Non_Depleted_Plasma_HCC_1.raw
False	Unambiguous	IonTrap	CID	MS2	0		100	1202.15563964844	2403.30400266688	2	41.3541716666667	4068	Non_Depleted_Plasma_HCC_1.raw
False	Unambiguous	IonTrap	CID	MS2	0		100	1202.15563964844	3604.45236568531	3	41.3541716666667	4068	Non_Depleted_Plasma_HCC_1.raw
False	Unambiguous	FourierTransform	HCD	MS2	0		200	1202.15563964844	2403.30400266688	2	41.3689383333333	4069	Non_Depleted_Plasma_HCC_1.raw
False	None	FourierTransform	HCD	MS2	0		200	1202.15563964844	3604.45236568531	3	41.3689383333333	4069	Non_Depleted_Plasma_HCC_1.raw
False	None	IonTrap	CID	MS2	0		100	1246.40856933594	1246.40856933594	1	41.3743366666667	4070	Non_Depleted_Plasma_HCC_1.raw
False	None	FourierTransform	HCD	MS2	0		200	1246.40856933594	2491.80986204188	2	41.3891266666667	4071	Non_Depleted_Plasma_HCC_1.raw
False	None	FourierTransform	HCD	MS2	0		200	1246.40856933594	3737.21115474781	3	41.3891266666667	4071	Non_Depleted_Plasma_HCC_1.raw
False	None	IonTrap	CID	MS2	0	50.88267	100	907.262756347656	907.262756347656	1	41.4043233333333	4073	Non_Depleted_Plasma_HCC_1.raw
False	None	FourierTransform	HCD	MS2	0	50.88267	200	907.262756347656	907.262756347656	1	41.4204316666667	4074	Non_Depleted_Plasma_HCC_1.raw
False	Ambiguous	IonTrap	CID	MS2	0	71.3102	100	1775.85144042969	3550.69560422938	2	41.4258416666667	4075	Non_Depleted_Plasma_HCC_1.raw
False	Unambiguous	IonTrap	CID	MS2	0	71.3102	100	1775.85144042969	5325.53976802906	3	41.4258416666667	4075	Non_Depleted_Plasma_HCC_1.raw
False	Unambiguous	FourierTransform	HCD	MS2	0	71.3102	200	1775.85144042969	3550.69560422938	2	41.440265	4076	Non_Depleted_Plasma_HCC_1.raw
False	Unambiguous	FourierTransform	HCD	MS2	0	71.3102	200	1775.85144042969	5325.53976802906	3	41.440265	4076	Non_Depleted_Plasma_HCC_1.raw
False	None	IonTrap	CID	MS2	0		100	1340.52136230469	4019.54953365406	3	41.44577	4077	Non_Depleted_Plasma_HCC_1.raw
False	Unambiguous	IonTrap	CID	MS2	0		100	1340.52136230469	2680.03544797938	2	41.44577	4077	Non_Depleted_Plasma_HCC_1.raw
False	None	FourierTransform	HCD	MS2	0		200	1340.52136230469	2680.03544797938	2	41.4605066666667	4078	Non_Depleted_Plasma_HCC_1.raw
False	None	FourierTransform	HCD	MS2	0		200	1340.52136230469	4019.54953365406	3	41.4605066666667	4078	Non_Depleted_Plasma_HCC_1.raw
False	Unambiguous	IonTrap	CID	MS2	0		100	1556.23388671875	3111.4604968075	2	41.4658666666667	4079	Non_Depleted_Plasma_HCC_1.raw
False	None	IonTrap	CID	MS2	0		100	1556.23388671875	4666.68710689625	3	41.4658666666667	4079	Non_Depleted_Plasma_HCC_1.raw
False	Ambiguous	FourierTransform	HCD	MS2	0		200	1556.23388671875	3111.4604968075	2	41.480415	4080	Non_Depleted_Plasma_HCC_1.raw
False	Unambiguous	FourierTransform	HCD	MS2	0		200	1556.23388671875	4666.68710689625	3	41.480415	4080	Non_Depleted_Plasma_HCC_1.raw
False	Ambiguous	IonTrap	CID	MS2	0		100	1355.8212890625	1355.8212890625	1	41.4858133333333	4081	Non_Depleted_Plasma_HCC_1.raw
False	None	FourierTransform	HCD	MS2	0		200	1355.8212890625	4065.4493139275	3	41.5005633333333	4082	Non_Depleted_Plasma_HCC_1.raw
False	None	FourierTransform	HCD	MS2	0		200	1355.8212890625	2710.635301495	2	41.5005633333333	4082	Non_Depleted_Plasma_HCC_1.raw
False	None	IonTrap	CID	MS2	0	12.29513	100	832.244873046875	832.244873046875	1	41.515855	4084	Non_Depleted_Plasma_HCC_1.raw
False	None	FourierTransform	HCD	MS2	0	12.29513	200	832.244873046875	832.244873046875	1	41.5319316666667	4085	Non_Depleted_Plasma_HCC_1.raw
False	None	IonTrap	CID	MS2	0	72.04627	100	875.581604003906	875.581604003906	1	41.537425	4086	Non_Depleted_Plasma_HCC_1.raw
False	None	FourierTransform	HCD	MS2	0	72.04627	200	875.581604003906	875.581604003906	1	41.5524133333333	4087	Non_Depleted_Plasma_HCC_1.raw
False	Unambiguous	IonTrap	CID	MS2	0		100	955.591369628906	955.591369628906	1	41.55788	4088	Non_Depleted_Plasma_HCC_1.raw
False	None	FourierTransform	HCD	MS2	0		200	955.591369628906	1910.17546262781	2	41.5728833333333	4089	Non_Depleted_Plasma_HCC_1.raw
False	None	FourierTransform	HCD	MS2	0		200	955.591369628906	2864.75955562672	3	41.5728833333333	4089	Non_Depleted_Plasma_HCC_1.raw
False	None	IonTrap	CID	MS2	0		100	1236.41052246094	2471.81376829188	2	41.578275	4090	Non_Depleted_Plasma_HCC_1.raw
False	Unambiguous	IonTrap	CID	MS2	0		100	1236.41052246094	3707.21701412281	3	41.578275	4090	Non_Depleted_Plasma_HCC_1.raw
False	None	FourierTransform	HCD	MS2	0		200	1236.41052246094	2471.81376829188	2	41.5930183333333	4091	Non_Depleted_Plasma_HCC_1.raw
False	Unambiguous	FourierTransform	HCD	MS2	0		200	1236.41052246094	3707.21701412281	3	41.5930183333333	4091	Non_Depleted_Plasma_HCC_1.raw
False	None	IonTrap	CID	MS2	0	31.25513	100	815.216857910156	815.216857910156	1	41.6084366666667	4093	Non_Depleted_Plasma_HCC_1.raw
False	None	FourierTransform	HCD	MS2	0	31.25513	200	815.216857910156	1629.42643919031	2	41.623655	4094	Non_Depleted_Plasma_HCC_1.raw
False	None	FourierTransform	HCD	MS2	0	31.25513	200	815.216857910156	2443.63602047047	3	41.623655	4094	Non_Depleted_Plasma_HCC_1.raw
False	None	IonTrap	CID	MS2	0	52.26373	100	1080.37060546875	1080.37060546875	1	41.6290766666667	4095	Non_Depleted_Plasma_HCC_1.raw
False	None	FourierTransform	HCD	MS2	0	52.26373	200	1080.37060546875	2159.7339343075	2	41.6439833333333	4096	Non_Depleted_Plasma_HCC_1.raw
False	None	FourierTransform	HCD	MS2	0	52.26373	200	1080.37060546875	3239.09726314625	3	41.6439833333333	4096	Non_Depleted_Plasma_HCC_1.raw
False	None	IonTrap	CID	MS2	0	49.15015	100	906.261291503906	906.261291503906	1	41.649435	4097	Non_Depleted_Plasma_HCC_1.raw
False	None	FourierTransform	HCD	MS2	0	49.15015	200	906.261291503906	1811.51530637781	2	41.6644366666667	4098	Non_Depleted_Plasma_HCC_1.raw
False	None	FourierTransform	HCD	MS2	0	49.15015	200	906.261291503906	2716.76932125172	3	41.6644366666667	4098	Non_Depleted_Plasma_HCC_1.raw
False	None	IonTrap	CID	MS2	0	0	100	1093.39379882813	1093.39379882813	1	41.66985	4099	Non_Depleted_Plasma_HCC_1.raw
False	None	FourierTransform	HCD	MS2	0	0	200	1093.39379882813	2185.78032102625	2	41.6847416666667	4100	Non_Depleted_Plasma_HCC_1.raw
False	None	FourierTransform	HCD	MS2	0	0	200	1093.39379882813	3278.16684322438	3	41.6847416666667	4100	Non_Depleted_Plasma_HCC_1.raw
False	Unambiguous	IonTrap	CID	MS2	0	56.74101	100	1031.59057617188	1031.59057617188	1	41.6901666666667	4101	Non_Depleted_Plasma_HCC_1.raw
False	None	FourierTransform	HCD	MS2	0	56.74101	200	1031.59057617188	3092.75717525563	3	41.7050966666667	4102	Non_Depleted_Plasma_HCC_1.raw
False	None	FourierTransform	HCD	MS2	0	56.74101	200	1031.59057617188	2062.17387571375	2	41.7050966666667	4102	Non_Depleted_Plasma_HCC_1.raw
False	Unambiguous	IonTrap	CID	MS2	0	0	100	1100.46325683594	1100.46325683594	1	41.720415	4104	Non_Depleted_Plasma_HCC_1.raw
False	None	FourierTransform	HCD	MS2	0	0	200	1100.46325683594	2199.91923704188	2	41.73532	4105	Non_Depleted_Plasma_HCC_1.raw
False	None	FourierTransform	HCD	MS2	0	0	200	1100.46325683594	3299.37521724781	3	41.73532	4105	Non_Depleted_Plasma_HCC_1.raw
False	Unambiguous	IonTrap	CID	MS2	0		100	1288.48486328125	1288.48486328125	1	41.74071	4106	Non_Depleted_Plasma_HCC_1.raw
False	None	FourierTransform	HCD	MS2	0		200	1288.48486328125	2575.9624499325	2	41.7554866666667	4107	Non_Depleted_Plasma_HCC_1.raw
False	None	FourierTransform	HCD	MS2	0		200	1288.48486328125	3863.44003658375	3	41.7554866666667	4107	Non_Depleted_Plasma_HCC_1.raw
False	Unambiguous	IonTrap	CID	MS2	0	63.57872	100	1066.56079101563	1066.56079101563	1	41.7609066666667	4108	Non_Depleted_Plasma_HCC_1.raw
False	None	FourierTransform	HCD	MS2	0	63.57872	200	1066.56079101563	2132.11430540125	2	41.7757966666667	4109	Non_Depleted_Plasma_HCC_1.raw
False	None	FourierTransform	HCD	MS2	0	63.57872	200	1066.56079101563	3197.66781978688	3	41.7757966666667	4109	Non_Depleted_Plasma_HCC_1.raw
False	None	IonTrap	CID	MS2	0	80.48979	100	994.332763671875	994.332763671875	1	41.7812183333333	4110	Non_Depleted_Plasma_HCC_1.raw
False	None	FourierTransform	HCD	MS2	0	80.48979	200	994.332763671875	1987.65825071375	2	41.796275	4111	Non_Depleted_Plasma_HCC_1.raw
False	None	FourierTransform	HCD	MS2	0	80.48979	200	994.332763671875	2980.98373775563	3	41.796275	4111	Non_Depleted_Plasma_HCC_1.raw
False	Ambiguous	IonTrap	CID	MS2	0	44.94101	100	1117.52429199219	1117.52429199219	1	41.8016883333333	4112	Non_Depleted_Plasma_HCC_1.raw
False	None	FourierTransform	HCD	MS2	0	44.94101	200	1117.52429199219	2234.04130735438	2	41.8168783333333	4113	Non_Depleted_Plasma_HCC_1.raw
False	None	FourierTransform	HCD	MS2	0	44.94101	200	1117.52429199219	3350.55832271656	3	41.8168783333333	4113	Non_Depleted_Plasma_HCC_1.raw
False	None	IonTrap	CID	MS2	0		100	1199.3486328125	2397.689988995	2	41.8310816666667	4115	Non_Depleted_Plasma_HCC_1.raw
False	Unambiguous	IonTrap	CID	MS2	0		100	1199.3486328125	3596.0313451775	3	41.8310816666667	4115	Non_Depleted_Plasma_HCC_1.raw
False	None	FourierTransform	HCD	MS2	0		200	1199.3486328125	2397.689988995	2	41.8469316666667	4116	Non_Depleted_Plasma_HCC_1.raw
False	None	FourierTransform	HCD	MS2	0		200	1199.3486328125	3596.0313451775	3	41.8469316666667	4116	Non_Depleted_Plasma_HCC_1.raw
False	None	IonTrap	CID	MS2	0	47.20209	100	1304.41931152344	1304.41931152344	1	41.8523283333333	4117	Non_Depleted_Plasma_HCC_1.raw
False	None	FourierTransform	HCD	MS2	0	47.20209	200	1304.41931152344	3911.24338131031	3	41.867105	4118	Non_Depleted_Plasma_HCC_1.raw
False	None	FourierTransform	HCD	MS2	0	47.20209	200	1304.41931152344	2607.83134641688	2	41.867105	4118	Non_Depleted_Plasma_HCC_1.raw
False	Ambiguous	IonTrap	CID	MS2	0		100	1214.486328125	1214.486328125	1	41.8725066666667	4119	Non_Depleted_Plasma_HCC_1.raw
False	None	FourierTransform	HCD	MS2	0		200	1214.486328125	2427.96537962	2	41.887265	4120	Non_Depleted_Plasma_HCC_1.raw
False	None	FourierTransform	HCD	MS2	0		200	1214.486328125	3641.444431115	3	41.887265	4120	Non_Depleted_Plasma_HCC_1.raw
False	Unambiguous	IonTrap	CID	MS2	0		100	1124.54736328125	2248.0874499325	2	41.8926816666667	4121	Non_Depleted_Plasma_HCC_1.raw
False	Unambiguous	IonTrap	CID	MS2	0		100	1124.54736328125	3371.62753658375	3	41.8926816666667	4121	Non_Depleted_Plasma_HCC_1.raw
False	None	FourierTransform	HCD	MS2	0		200	1124.54736328125	2248.0874499325	2	41.9075683333333	4122	Non_Depleted_Plasma_HCC_1.raw
False	None	FourierTransform	HCD	MS2	0		200	1124.54736328125	3371.62753658375	3	41.9075683333333	4122	Non_Depleted_Plasma_HCC_1.raw
False	Unambiguous	IonTrap	CID	MS2	0		100	1678.35522460938	3355.70317258875	2	41.9129316666667	4123	Non_Depleted_Plasma_HCC_1.raw
False	Unambiguous	IonTrap	CID	MS2	0		100	1678.35522460938	5033.05112056813	3	41.9129316666667	4123	Non_Depleted_Plasma_HCC_1.raw
False	None	FourierTransform	HCD	MS2	0		200	1678.35522460938	5033.05112056813	3	41.927415	4124	Non_Depleted_Plasma_HCC_1.raw
False	None	FourierTransform	HCD	MS2	0		200	1678.35522460938	3355.70317258875	2	41.927415	4124	Non_Depleted_Plasma_HCC_1.raw
False	Unambiguous	IonTrap	CID	MS2	0	18.10758	100	826.456481933594	826.456481933594	1	41.9416083333333	4126	Non_Depleted_Plasma_HCC_1.raw
False	None	FourierTransform	HCD	MS2	0	18.10758	200	826.456481933594	826.456481933594	1	41.957765	4127	Non_Depleted_Plasma_HCC_1.raw
False	None	IonTrap	CID	MS2	0	56.76791	100	846.295837402344	846.295837402344	1	41.9633283333333	4128	Non_Depleted_Plasma_HCC_1.raw
False	None	FourierTransform	HCD	MS2	0	56.76791	200	846.295837402344	1691.58439817469	2	41.9784033333333	4129	Non_Depleted_Plasma_HCC_1.raw
False	None	FourierTransform	HCD	MS2	0	56.76791	200	846.295837402344	2536.87295894703	3	41.9784033333333	4129	Non_Depleted_Plasma_HCC_1.raw
False	Unambiguous	IonTrap	CID	MS2	0	33.2264	100	883.609436035156	883.609436035156	1	41.9838616666667	4130	Non_Depleted_Plasma_HCC_1.raw
False	None	FourierTransform	HCD	MS2	0	33.2264	200	883.609436035156	1766.21159544031	2	41.99885	4131	Non_Depleted_Plasma_HCC_1.raw
False	None	FourierTransform	HCD	MS2	0	33.2264	200	883.609436035156	2648.81375484547	3	41.99885	4131	Non_Depleted_Plasma_HCC_1.raw
False	Ambiguous	IonTrap	CID	MS2	0	0	100	981.537719726563	981.537719726563	1	42.0043033333333	4132	Non_Depleted_Plasma_HCC_1.raw
False	Ambiguous	FourierTransform	HCD	MS2	0	0	200	981.537719726563	2942.59860591969	3	42.0192933333333	4133	Non_Depleted_Plasma_HCC_1.raw
False	Unambiguous	FourierTransform	HCD	MS2	0	0	200	981.537719726563	1962.06816282313	2	42.0192933333333	4133	Non_Depleted_Plasma_HCC_1.raw
False	None	IonTrap	CID	MS2	0	75.0002	100	861.633422851563	861.633422851563	1	42.02474	4134	Non_Depleted_Plasma_HCC_1.raw
False	None	FourierTransform	HCD	MS2	0	75.0002	200	861.633422851563	1722.25956907313	2	42.0397466666667	4135	Non_Depleted_Plasma_HCC_1.raw
False	None	FourierTransform	HCD	MS2	0	75.0002	200	861.633422851563	2582.88571529469	3	42.0397466666667	4135	Non_Depleted_Plasma_HCC_1.raw
False	None	IonTrap	CID	MS2	0	19.61193	100	920.315185546875	920.315185546875	1	42.053945	4137	Non_Depleted_Plasma_HCC_1.raw
False	None	FourierTransform	HCD	MS2	0	19.61193	200	920.315185546875	920.315185546875	1	42.0689433333333	4138	Non_Depleted_Plasma_HCC_1.raw
False	None	IonTrap	CID	MS2	0	0	100	1104.35205078125	1104.35205078125	1	42.0743566666667	4139	Non_Depleted_Plasma_HCC_1.raw
False	None	FourierTransform	HCD	MS2	0	0	200	1104.35205078125	3311.04159908375	3	42.08927	4140	Non_Depleted_Plasma_HCC_1.raw
False	None	FourierTransform	HCD	MS2	0	0	200	1104.35205078125	2207.6968249325	2	42.08927	4140	Non_Depleted_Plasma_HCC_1.raw
False	None	IonTrap	CID	MS2	0		100	817.599365234375	817.599365234375	1	42.0947483333333	4141	Non_Depleted_Plasma_HCC_1.raw
False	None	FourierTransform	HCD	MS2	0		200	817.599365234375	1634.19145383875	2	42.1098	4142	Non_Depleted_Plasma_HCC_1.raw
False	None	FourierTransform	HCD	MS2	0		200	817.599365234375	2450.78354244313	3	42.1098	4142	Non_Depleted_Plasma_HCC_1.raw
False	Unambiguous	IonTrap	CID	MS2	0	51.1442	100	1061.4404296875	1061.4404296875	1	42.1152233333333	4143	Non_Depleted_Plasma_HCC_1.raw
False	None	FourierTransform	HCD	MS2	0	51.1442	200	1061.4404296875	2121.873582745	2	42.13027	4144	Non_Depleted_Plasma_HCC_1.raw
False	None	FourierTransform	HCD	MS2	0	51.1442	200	1061.4404296875	3182.3067358025	3	42.13027	4144	Non_Depleted_Plasma_HCC_1.raw
False	None	IonTrap	CID	MS2	0	0	100	1226.37670898438	1226.37670898438	1	42.1356716666667	4145	Non_Depleted_Plasma_HCC_1.raw
False	None	FourierTransform	HCD	MS2	0	0	200	1226.37670898438	2451.74614133875	2	42.1504266666667	4146	Non_Depleted_Plasma_HCC_1.raw
False	None	FourierTransform	HCD	MS2	0	0	200	1226.37670898438	3677.11557369313	3	42.1504266666667	4146	Non_Depleted_Plasma_HCC_1.raw
False	None	IonTrap	CID	MS2	0	49.50922	100	922.313598632813	922.313598632813	1	42.16576	4148	Non_Depleted_Plasma_HCC_1.raw
False	None	FourierTransform	HCD	MS2	0	49.50922	200	922.313598632813	922.313598632813	1	42.18177	4149	Non_Depleted_Plasma_HCC_1.raw
False	Unambiguous	IonTrap	CID	MS2	0		100	1358.35827636719	4073.06027584156	3	42.18716	4150	Non_Depleted_Plasma_HCC_1.raw
False	Unambiguous	IonTrap	CID	MS2	0		100	1358.35827636719	2715.70927610438	2	42.18716	4150	Non_Depleted_Plasma_HCC_1.raw
False	Ambiguous	FourierTransform	HCD	MS2	0		200	1358.35827636719	4073.06027584156	3	42.20192	4151	Non_Depleted_Plasma_HCC_1.raw
False	Ambiguous	FourierTransform	HCD	MS2	0		200	1358.35827636719	2715.70927610438	2	42.20192	4151	Non_Depleted_Plasma_HCC_1.raw
False	Unambiguous	IonTrap	CID	MS2	0		100	869.644165039063	869.644165039063	1	42.2073666666667	4152	Non_Depleted_Plasma_HCC_1.raw
False	None	FourierTransform	HCD	MS2	0		200	869.644165039063	1738.28105344813	2	42.2223633333333	4153	Non_Depleted_Plasma_HCC_1.raw
False	None	FourierTransform	HCD	MS2	0		200	869.644165039063	2606.91794185719	3	42.2223633333333	4153	Non_Depleted_Plasma_HCC_1.raw
False	Unambiguous	IonTrap	CID	MS2	0	45.12439	100	1337.71154785156	1337.71154785156	1	42.2277566666667	4154	Non_Depleted_Plasma_HCC_1.raw
False	Ambiguous	FourierTransform	HCD	MS2	0	45.12439	200	1337.71154785156	2674.41581907313	2	42.2425183333333	4155	Non_Depleted_Plasma_HCC_1.raw
False	Ambiguous	FourierTransform	HCD	MS2	0	45.12439	200	1337.71154785156	4011.12009029469	3	42.2425183333333	4155	Non_Depleted_Plasma_HCC_1.raw
False	Unambiguous	IonTrap	CID	MS2	0		100	888.617309570313	888.617309570313	1	42.2479716666667	4156	Non_Depleted_Plasma_HCC_1.raw
False	None	FourierTransform	HCD	MS2	0		200	888.617309570313	1776.22734251063	2	42.2629733333333	4157	Non_Depleted_Plasma_HCC_1.raw
False	None	FourierTransform	HCD	MS2	0		200	888.617309570313	2663.83737545094	3	42.2629733333333	4157	Non_Depleted_Plasma_HCC_1.raw
False	None	IonTrap	CID	MS2	0		100	856.726135253906	856.726135253906	1	42.278265	4159	Non_Depleted_Plasma_HCC_1.raw
False	Ambiguous	FourierTransform	HCD	MS2	0		200	856.726135253906	2568.16385250172	3	42.2944316666667	4160	Non_Depleted_Plasma_HCC_1.raw
False	None	FourierTransform	HCD	MS2	0		200	856.726135253906	1712.44499387781	2	42.2944316666667	4160	Non_Depleted_Plasma_HCC_1.raw
False	Unambiguous	IonTrap	CID	MS2	0	71.59757	100	1039.61254882813	1039.61254882813	1	42.2999666666667	4161	Non_Depleted_Plasma_HCC_1.raw
False	None	FourierTransform	HCD	MS2	0	71.59757	200	1039.61254882813	2078.21782102625	2	42.3148933333333	4162	Non_Depleted_Plasma_HCC_1.raw
False	None	FourierTransform	HCD	MS2	0	71.59757	200	1039.61254882813	3116.82309322438	3	42.3148933333333	4162	Non_Depleted_Plasma_HCC_1.raw
False	Unambiguous	IonTrap	CID	MS2	0		100	1027.53686523438	1027.53686523438	1	42.32032	4163	Non_Depleted_Plasma_HCC_1.raw
False	None	FourierTransform	HCD	MS2	0		200	1027.53686523438	2054.06645383875	2	42.3352033333333	4164	Non_Depleted_Plasma_HCC_1.raw
False	None	FourierTransform	HCD	MS2	0		200	1027.53686523438	3080.59604244313	3	42.3352033333333	4164	Non_Depleted_Plasma_HCC_1.raw
False	None	IonTrap	CID	MS2	0	47.4122	100	815.216003417969	815.216003417969	1	42.3406833333333	4165	Non_Depleted_Plasma_HCC_1.raw
False	None	FourierTransform	HCD	MS2	0	47.4122	200	815.216003417969	1629.42473020594	2	42.3557833333333	4166	Non_Depleted_Plasma_HCC_1.raw
False	None	FourierTransform	HCD	MS2	0	47.4122	200	815.216003417969	2443.63345699391	3	42.3557833333333	4166	Non_Depleted_Plasma_HCC_1.raw
False	Unambiguous	IonTrap	CID	MS2	0	72.10917	100	951.555358886719	951.555358886719	1	42.3612283333333	4167	Non_Depleted_Plasma_HCC_1.raw
False	Ambiguous	FourierTransform	HCD	MS2	0	72.10917	200	951.555358886719	1902.10344114344	2	42.3761816666667	4168	Non_Depleted_Plasma_HCC_1.raw
False	None	FourierTransform	HCD	MS2	0	72.10917	200	951.555358886719	2852.65152340016	3	42.3761816666667	4168	Non_Depleted_Plasma_HCC_1.raw
False	None	IonTrap	CID	MS2	0	60.97563	100	908.261291503906	908.261291503906	1	42.3904133333333	4170	Non_Depleted_Plasma_HCC_1.raw
False	None	FourierTransform	HCD	MS2	0	60.97563	200	908.261291503906	908.261291503906	1	42.405435	4171	Non_Depleted_Plasma_HCC_1.raw
False	None	IonTrap	CID	MS2	0		100	1319.45373535156	1319.45373535156	1	42.4108283333333	4172	Non_Depleted_Plasma_HCC_1.raw
False	None	FourierTransform	HCD	MS2	0		200	1319.45373535156	2637.90019407313	2	42.42558	4173	Non_Depleted_Plasma_HCC_1.raw
False	None	FourierTransform	HCD	MS2	0		200	1319.45373535156	3956.34665279469	3	42.42558	4173	Non_Depleted_Plasma_HCC_1.raw
False	None	IonTrap	CID	MS2	0		100	1174.36157226563	1174.36157226563	1	42.4309866666667	4174	Non_Depleted_Plasma_HCC_1.raw
False	None	FourierTransform	HCD	MS2	0		200	1174.36157226563	2347.71586790125	2	42.4458	4175	Non_Depleted_Plasma_HCC_1.raw
False	None	FourierTransform	HCD	MS2	0		200	1174.36157226563	3521.07016353688	3	42.4458	4175	Non_Depleted_Plasma_HCC_1.raw
False	Unambiguous	IonTrap	CID	MS2	0	47.509	100	1088.55200195313	1088.55200195313	1	42.4512216666667	4176	Non_Depleted_Plasma_HCC_1.raw
False	None	FourierTransform	HCD	MS2	0	47.509	200	1088.55200195313	2176.09672727625	2	42.4661283333333	4177	Non_Depleted_Plasma_HCC_1.raw
False	None	FourierTransform	HCD	MS2	0	47.509	200	1088.55200195313	3263.64145259938	3	42.4661283333333	4177	Non_Depleted_Plasma_HCC_1.raw
False	Unambiguous	IonTrap	CID	MS2	0		100	892.554077148438	892.554077148438	1	42.4717	4178	Non_Depleted_Plasma_HCC_1.raw
False	None	FourierTransform	HCD	MS2	0		200	892.554077148438	1784.10087766688	2	42.4867083333333	4179	Non_Depleted_Plasma_HCC_1.raw
False	None	FourierTransform	HCD	MS2	0		200	892.554077148438	2675.64767818531	3	42.4867083333333	4179	Non_Depleted_Plasma_HCC_1.raw
False	None	IonTrap	CID	MS2	0	33.79809	100	833.244812011719	833.244812011719	1	42.5010183333333	4181	Non_Depleted_Plasma_HCC_1.raw
False	None	FourierTransform	HCD	MS2	0	33.79809	200	833.244812011719	833.244812011719	1	42.517265	4182	Non_Depleted_Plasma_HCC_1.raw
False	None	IonTrap	CID	MS2	0	0	100	1168.40454101563	1168.40454101563	1	42.5226666666667	4183	Non_Depleted_Plasma_HCC_1.raw
False	None	FourierTransform	HCD	MS2	0	0	200	1168.40454101563	2335.80180540125	2	42.5375183333333	4184	Non_Depleted_Plasma_HCC_1.raw
False	None	FourierTransform	HCD	MS2	0	0	200	1168.40454101563	3503.19906978688	3	42.5375183333333	4184	Non_Depleted_Plasma_HCC_1.raw
False	Ambiguous	IonTrap	CID	MS2	0		100	964.656372070313	964.656372070313	1	42.542965	4185	Non_Depleted_Plasma_HCC_1.raw
False	None	FourierTransform	HCD	MS2	0		200	964.656372070313	1928.30546751063	2	42.5578983333333	4186	Non_Depleted_Plasma_HCC_1.raw
False	None	FourierTransform	HCD	MS2	0		200	964.656372070313	2891.95456295094	3	42.5578983333333	4186	Non_Depleted_Plasma_HCC_1.raw
False	Ambiguous	IonTrap	CID	MS2	0		100	895.442749023438	895.442749023438	1	42.5633616666667	4187	Non_Depleted_Plasma_HCC_1.raw
False	None	FourierTransform	HCD	MS2	0		200	895.442749023438	1789.87822141688	2	42.57839	4188	Non_Depleted_Plasma_HCC_1.raw
False	None	FourierTransform	HCD	MS2	0		200	895.442749023438	2684.31369381031	3	42.57839	4188	Non_Depleted_Plasma_HCC_1.raw
False	None	IonTrap	CID	MS2	0		100	807.612548828125	807.612548828125	1	42.58387	4189	Non_Depleted_Plasma_HCC_1.raw
False	None	FourierTransform	HCD	MS2	0		200	807.612548828125	1614.21782102625	2	42.5989266666667	4190	Non_Depleted_Plasma_HCC_1.raw
False	None	FourierTransform	HCD	MS2	0		200	807.612548828125	2420.82309322438	3	42.5989266666667	4190	Non_Depleted_Plasma_HCC_1.raw
False	None	IonTrap	CID	MS2	0	42.145	100	906.260559082031	906.260559082031	1	42.6142183333333	4192	Non_Depleted_Plasma_HCC_1.raw
False	None	FourierTransform	HCD	MS2	0	42.145	200	906.260559082031	2716.76712398609	3	42.6302683333333	4193	Non_Depleted_Plasma_HCC_1.raw
False	None	FourierTransform	HCD	MS2	0	42.145	200	906.260559082031	1811.51384153406	2	42.6302683333333	4193	Non_Depleted_Plasma_HCC_1.raw
False	None	IonTrap	CID	MS2	0	48.11364	100	1258.41040039063	1258.41040039063	1	42.63566	4194	Non_Depleted_Plasma_HCC_1.raw
False	None	FourierTransform	HCD	MS2	0	48.11364	200	1258.41040039063	2515.81352415125	2	42.6505483333333	4195	Non_Depleted_Plasma_HCC_1.raw
False	Unambiguous	FourierTransform	HCD	MS2	0	48.11364	200	1258.41040039063	3773.21664791188	3	42.6505483333333	4195	Non_Depleted_Plasma_HCC_1.raw
False	None	IonTrap	CID	MS2	0	76.26247	100	848.6708984375	848.6708984375	1	42.656	4196	Non_Depleted_Plasma_HCC_1.raw
False	None	FourierTransform	HCD	MS2	0	76.26247	200	848.6708984375	1696.334520245	2	42.6710133333333	4197	Non_Depleted_Plasma_HCC_1.raw
False	None	FourierTransform	HCD	MS2	0	76.26247	200	848.6708984375	2543.9981420525	3	42.6710133333333	4197	Non_Depleted_Plasma_HCC_1.raw
False	Unambiguous	IonTrap	CID	MS2	0		100	1056.40600585938	1056.40600585938	1	42.6764433333333	4198	Non_Depleted_Plasma_HCC_1.raw
False	None	FourierTransform	HCD	MS2	0		200	1056.40600585938	2111.80473508875	2	42.691355	4199	Non_Depleted_Plasma_HCC_1.raw
False	None	FourierTransform	HCD	MS2	0		200	1056.40600585938	3167.20346431813	3	42.691355	4199	Non_Depleted_Plasma_HCC_1.raw
False	Ambiguous	IonTrap	CID	MS2	0	51.18467	100	984.53173828125	984.53173828125	1	42.6968	4200	Non_Depleted_Plasma_HCC_1.raw
False	None	FourierTransform	HCD	MS2	0	51.18467	200	984.53173828125	2951.58066158375	3	42.71172	4201	Non_Depleted_Plasma_HCC_1.raw
False	None	FourierTransform	HCD	MS2	0	51.18467	200	984.53173828125	1968.0561999325	2	42.71172	4201	Non_Depleted_Plasma_HCC_1.raw
False	Ambiguous	IonTrap	CID	MS2	0	0	100	826.455688476563	826.455688476563	1	42.72592	4203	Non_Depleted_Plasma_HCC_1.raw
False	Ambiguous	FourierTransform	HCD	MS2	0	0	200	826.455688476563	1651.90410032313	2	42.7409916666667	4204	Non_Depleted_Plasma_HCC_1.raw
False	Unambiguous	FourierTransform	HCD	MS2	0	0	200	826.455688476563	2477.35251216969	3	42.7409916666667	4204	Non_Depleted_Plasma_HCC_1.raw
False	None	IonTrap	CID	MS2	0		100	864.697937011719	864.697937011719	1	42.74644	4205	Non_Depleted_Plasma_HCC_1.raw
False	None	FourierTransform	HCD	MS2	0		200	864.697937011719	1728.38859739344	2	42.7615133333333	4206	Non_Depleted_Plasma_HCC_1.raw
False	None	FourierTransform	HCD	MS2	0		200	864.697937011719	2592.07925777516	3	42.7615133333333	4206	Non_Depleted_Plasma_HCC_1.raw
False	Unambiguous	IonTrap	CID	MS2	0		100	1078.44995117188	1078.44995117188	1	42.766945	4207	Non_Depleted_Plasma_HCC_1.raw
False	None	FourierTransform	HCD	MS2	0		200	1078.44995117188	2155.89262571375	2	42.7818	4208	Non_Depleted_Plasma_HCC_1.raw
False	None	FourierTransform	HCD	MS2	0		200	1078.44995117188	3233.33530025563	3	42.7818	4208	Non_Depleted_Plasma_HCC_1.raw
False	Unambiguous	IonTrap	CID	MS2	0		100	1362.37463378906	4085.10934810719	3	42.7871916666667	4209	Non_Depleted_Plasma_HCC_1.raw
False	None	IonTrap	CID	MS2	0		100	1362.37463378906	2723.74199094813	2	42.7871916666667	4209	Non_Depleted_Plasma_HCC_1.raw
False	None	FourierTransform	HCD	MS2	0		200	1362.37463378906	2723.74199094813	2	42.8019466666667	4210	Non_Depleted_Plasma_HCC_1.raw
False	None	FourierTransform	HCD	MS2	0		200	1362.37463378906	4085.10934810719	3	42.8019466666667	4210	Non_Depleted_Plasma_HCC_1.raw
False	Unambiguous	IonTrap	CID	MS2	0		100	994.535705566406	994.535705566406	1	42.80737	4211	Non_Depleted_Plasma_HCC_1.raw
False	None	FourierTransform	HCD	MS2	0		200	994.535705566406	1988.06413450281	2	42.8223866666667	4212	Non_Depleted_Plasma_HCC_1.raw
False	Unambiguous	FourierTransform	HCD	MS2	0		200	994.535705566406	2981.59256343922	3	42.8223866666667	4212	Non_Depleted_Plasma_HCC_1.raw
False	Unambiguous	IonTrap	CID	MS2	0	28.80843	100	1068.53234863281	1068.53234863281	1	42.83771	4214	Non_Depleted_Plasma_HCC_1.raw
False	None	FourierTransform	HCD	MS2	0	28.80843	200	1068.53234863281	2136.05742063563	2	42.853765	4215	Non_Depleted_Plasma_HCC_1.raw
False	None	FourierTransform	HCD	MS2	0	28.80843	200	1068.53234863281	3203.58249263844	3	42.853765	4215	Non_Depleted_Plasma_HCC_1.raw
False	Unambiguous	IonTrap	CID	MS2	0	43.1303	100	962.590942382813	962.590942382813	1	42.85921	4216	Non_Depleted_Plasma_HCC_1.raw
False	Unambiguous	FourierTransform	HCD	MS2	0	43.1303	200	962.590942382813	1924.17460813563	2	42.874225	4217	Non_Depleted_Plasma_HCC_1.raw
False	None	FourierTransform	HCD	MS2	0	43.1303	200	962.590942382813	2885.75827388844	3	42.874225	4217	Non_Depleted_Plasma_HCC_1.raw
False	None	IonTrap	CID	MS2	0		100	879.673645019531	879.673645019531	1	42.87967	4218	Non_Depleted_Plasma_HCC_1.raw
False	Unambiguous	IonTrap	CID	MS2	0		100	1498.3486328125	4493.0313451775	3	42.9000183333333	4220	Non_Depleted_Plasma_HCC_1.raw
False	Unambiguous	IonTrap	CID	MS2	0		100	1498.3486328125	2995.689988995	2	42.9000183333333	4220	Non_Depleted_Plasma_HCC_1.raw
False	None	FourierTransform	HCD	MS2	0		200	1498.3486328125	2995.689988995	2	42.914665	4221	Non_Depleted_Plasma_HCC_1.raw
False	Unambiguous	FourierTransform	HCD	MS2	0		200	1498.3486328125	4493.0313451775	3	42.914665	4221	Non_Depleted_Plasma_HCC_1.raw
False	Unambiguous	IonTrap	CID	MS2	0		100	1020.61260986328	2040.21794309656	2	42.920085	4222	Non_Depleted_Plasma_HCC_1.raw
False	None	IonTrap	CID	MS2	0		100	1020.61260986328	3059.82327632984	3	42.920085	4222	Non_Depleted_Plasma_HCC_1.raw
False	None	FourierTransform	HCD	MS2	0		200	1020.61260986328	2040.21794309656	2	42.934975	4223	Non_Depleted_Plasma_HCC_1.raw
False	None	FourierTransform	HCD	MS2	0		200	1020.61260986328	3059.82327632984	3	42.934975	4223	Non_Depleted_Plasma_HCC_1.raw
False	None	IonTrap	CID	MS2	0	0	100	920.314758300781	920.314758300781	1	42.950205	4225	Non_Depleted_Plasma_HCC_1.raw
False	None	FourierTransform	HCD	MS2	0	0	200	920.314758300781	920.314758300781	1	42.96627	4226	Non_Depleted_Plasma_HCC_1.raw
False	None	IonTrap	CID	MS2	0	65.53835	100	815.217041015625	815.217041015625	1	42.9717416666667	4227	Non_Depleted_Plasma_HCC_1.raw
False	None	FourierTransform	HCD	MS2	0	65.53835	200	815.217041015625	2443.63656978688	3	42.986875	4228	Non_Depleted_Plasma_HCC_1.raw
False	None	FourierTransform	HCD	MS2	0	65.53835	200	815.217041015625	1629.42680540125	2	42.986875	4228	Non_Depleted_Plasma_HCC_1.raw
False	Unambiguous	IonTrap	CID	MS2	0		100	1142.556640625	1142.556640625	1	42.9923833333333	4229	Non_Depleted_Plasma_HCC_1.raw
False	None	FourierTransform	HCD	MS2	0		200	1142.556640625	2284.10600462	2	43.0071966666667	4230	Non_Depleted_Plasma_HCC_1.raw
False	None	FourierTransform	HCD	MS2	0		200	1142.556640625	3425.655368615	3	43.0071966666667	4230	Non_Depleted_Plasma_HCC_1.raw
False	None	IonTrap	CID	MS2	0		100	1354.16638183594	1354.16638183594	1	43.01259	4231	Non_Depleted_Plasma_HCC_1.raw
False	None	FourierTransform	HCD	MS2	0		200	1354.16638183594	2707.32548704188	2	43.027355	4232	Non_Depleted_Plasma_HCC_1.raw
False	None	FourierTransform	HCD	MS2	0		200	1354.16638183594	4060.48459224781	3	43.027355	4232	Non_Depleted_Plasma_HCC_1.raw
False	None	IonTrap	CID	MS2	0	0	100	1728.15783691406	3455.30839719813	2	43.0327183333333	4233	Non_Depleted_Plasma_HCC_1.raw
False	Unambiguous	IonTrap	CID	MS2	0	0	100	1728.15783691406	5182.45895748219	3	43.0327183333333	4233	Non_Depleted_Plasma_HCC_1.raw
False	None	FourierTransform	HCD	MS2	0	0	200	1728.15783691406	3455.30839719813	2	43.0471666666667	4234	Non_Depleted_Plasma_HCC_1.raw
False	None	FourierTransform	HCD	MS2	0	0	200	1728.15783691406	5182.45895748219	3	43.0471666666667	4234	Non_Depleted_Plasma_HCC_1.raw
False	Unambiguous	IonTrap	CID	MS2	0	0	100	1140.6416015625	1140.6416015625	1	43.062345	4236	Non_Depleted_Plasma_HCC_1.raw
False	None	FourierTransform	HCD	MS2	0	0	200	1140.6416015625	2280.275926495	2	43.0782633333333	4237	Non_Depleted_Plasma_HCC_1.raw
False	None	FourierTransform	HCD	MS2	0	0	200	1140.6416015625	3419.9102514275	3	43.0782633333333	4237	Non_Depleted_Plasma_HCC_1.raw
False	None	IonTrap	CID	MS2	0	65.05222	100	909.260131835938	909.260131835938	1	43.0837083333333	4238	Non_Depleted_Plasma_HCC_1.raw
False	None	FourierTransform	HCD	MS2	0	65.05222	200	909.260131835938	909.260131835938	1	43.098765	4239	Non_Depleted_Plasma_HCC_1.raw
False	None	IonTrap	CID	MS2	0	61.52659	100	980.283447265625	980.283447265625	1	43.1042016666667	4240	Non_Depleted_Plasma_HCC_1.raw
False	None	FourierTransform	HCD	MS2	0	61.52659	200	980.283447265625	1959.55961790125	2	43.11913	4241	Non_Depleted_Plasma_HCC_1.raw
False	None	FourierTransform	HCD	MS2	0	61.52659	200	980.283447265625	2938.83578853688	3	43.11913	4241	Non_Depleted_Plasma_HCC_1.raw
False	Unambiguous	IonTrap	CID	MS2	0		100	945.628967285156	945.628967285156	1	43.124585	4242	Non_Depleted_Plasma_HCC_1.raw
False	None	FourierTransform	HCD	MS2	0		200	945.628967285156	1890.25065794031	2	43.139605	4243	Non_Depleted_Plasma_HCC_1.raw
False	None	FourierTransform	HCD	MS2	0		200	945.628967285156	2834.87234859547	3	43.139605	4243	Non_Depleted_Plasma_HCC_1.raw
False	None	IonTrap	CID	MS2	0		100	818.789428710938	818.789428710938	1	43.1450733333333	4244	Non_Depleted_Plasma_HCC_1.raw
False	Unambiguous	IonTrap	CID	MS2	0	0	100	1112.45764160156	1112.45764160156	1	43.1744966666667	4247	Non_Depleted_Plasma_HCC_1.raw
False	None	FourierTransform	HCD	MS2	0	0	200	1112.45764160156	2223.90800657313	2	43.1904383333333	4248	Non_Depleted_Plasma_HCC_1.raw
False	None	FourierTransform	HCD	MS2	0	0	200	1112.45764160156	3335.35837154469	3	43.1904383333333	4248	Non_Depleted_Plasma_HCC_1.raw
False	None	IonTrap	CID	MS2	0	66.05889	100	890.236694335938	890.236694335938	1	43.1958966666667	4249	Non_Depleted_Plasma_HCC_1.raw
False	None	FourierTransform	HCD	MS2	0	66.05889	200	890.236694335938	1779.46611204188	2	43.21093	4250	Non_Depleted_Plasma_HCC_1.raw
False	None	FourierTransform	HCD	MS2	0	66.05889	200	890.236694335938	2668.69552974781	3	43.21093	4250	Non_Depleted_Plasma_HCC_1.raw
False	None	IonTrap	CID	MS2	0		100	1286.39685058594	1286.39685058594	1	43.2163216666667	4251	Non_Depleted_Plasma_HCC_1.raw
False	None	FourierTransform	HCD	MS2	0		200	1286.39685058594	1286.39685058594	1	43.2310416666667	4252	Non_Depleted_Plasma_HCC_1.raw
False	None	IonTrap	CID	MS2	0		100	1165.36962890625	2329.7319811825	2	43.236455	4253	Non_Depleted_Plasma_HCC_1.raw
False	Unambiguous	IonTrap	CID	MS2	0		100	1165.36962890625	3494.09433345875	3	43.236455	4253	Non_Depleted_Plasma_HCC_1.raw
False	None	FourierTransform	HCD	MS2	0		200	1165.36962890625	3494.09433345875	3	43.2512966666667	4254	Non_Depleted_Plasma_HCC_1.raw
False	None	FourierTransform	HCD	MS2	0		200	1165.36962890625	2329.7319811825	2	43.2512966666667	4254	Non_Depleted_Plasma_HCC_1.raw
False	Unambiguous	IonTrap	CID	MS2	0		100	1696.69152832031	3392.37578001063	2	43.25666	4255	Non_Depleted_Plasma_HCC_1.raw
False	Unambiguous	IonTrap	CID	MS2	0		100	1696.69152832031	5088.06003170094	3	43.25666	4255	Non_Depleted_Plasma_HCC_1.raw
False	None	FourierTransform	HCD	MS2	0		200	1696.69152832031	3392.37578001063	2	43.27113	4256	Non_Depleted_Plasma_HCC_1.raw
False	None	FourierTransform	HCD	MS2	0		200	1696.69152832031	5088.06003170094	3	43.27113	4256	Non_Depleted_Plasma_HCC_1.raw
False	None	IonTrap	CID	MS2	0	80.01799	100	906.261413574219	906.261413574219	1	43.286435	4258	Non_Depleted_Plasma_HCC_1.raw
False	None	FourierTransform	HCD	MS2	0	80.01799	200	906.261413574219	1811.51555051844	2	43.3014416666667	4259	Non_Depleted_Plasma_HCC_1.raw
False	None	FourierTransform	HCD	MS2	0	80.01799	200	906.261413574219	2716.76968746266	3	43.3014416666667	4259	Non_Depleted_Plasma_HCC_1.raw
False	None	IonTrap	CID	MS2	0	90.2196	100	848.180847167969	848.180847167969	1	43.306895	4260	Non_Depleted_Plasma_HCC_1.raw
False	None	FourierTransform	HCD	MS2	0	90.2196	200	848.180847167969	2542.52798824391	3	43.3219583333333	4261	Non_Depleted_Plasma_HCC_1.raw
False	None	FourierTransform	HCD	MS2	0	90.2196	200	848.180847167969	1695.35441770594	2	43.3219583333333	4261	Non_Depleted_Plasma_HCC_1.raw
False	None	IonTrap	CID	MS2	0		100	1312.50451660156	1312.50451660156	1	43.3274583333333	4262	Non_Depleted_Plasma_HCC_1.raw
False	None	FourierTransform	HCD	MS2	0		200	1312.50451660156	2624.00175657313	2	43.3421583333333	4263	Non_Depleted_Plasma_HCC_1.raw
False	None	FourierTransform	HCD	MS2	0		200	1312.50451660156	3935.49899654469	3	43.3421583333333	4263	Non_Depleted_Plasma_HCC_1.raw
False	Unambiguous	IonTrap	CID	MS2	0	50.9651	100	1064.41723632813	1064.41723632813	1	43.3475883333333	4264	Non_Depleted_Plasma_HCC_1.raw
False	None	FourierTransform	HCD	MS2	0	50.9651	200	1064.41723632813	2127.82719602625	2	43.3625	4265	Non_Depleted_Plasma_HCC_1.raw
False	None	FourierTransform	HCD	MS2	0	50.9651	200	1064.41723632813	3191.23715572438	3	43.3625	4265	Non_Depleted_Plasma_HCC_1.raw
False	None	IonTrap	CID	MS2	0	81.53283	100	812.207397460938	812.207397460938	1	43.3679716666667	4266	Non_Depleted_Plasma_HCC_1.raw
False	None	FourierTransform	HCD	MS2	0	81.53283	200	812.207397460938	2434.60763912281	3	43.3830316666667	4267	Non_Depleted_Plasma_HCC_1.raw
False	None	FourierTransform	HCD	MS2	0	81.53283	200	812.207397460938	1623.40751829188	2	43.3830316666667	4267	Non_Depleted_Plasma_HCC_1.raw
False	None	IonTrap	CID	MS2	0	14.79844	100	903.288269042969	903.288269042969	1	43.39725	4269	Non_Depleted_Plasma_HCC_1.raw
False	None	FourierTransform	HCD	MS2	0	14.79844	200	903.288269042969	903.288269042969	1	43.41228	4270	Non_Depleted_Plasma_HCC_1.raw
False	Unambiguous	IonTrap	CID	MS2	0	15.69524	100	826.456176757813	826.456176757813	1	43.4177516666667	4271	Non_Depleted_Plasma_HCC_1.raw
False	None	FourierTransform	HCD	MS2	0	15.69524	200	826.456176757813	826.456176757813	1	43.4328433333333	4272	Non_Depleted_Plasma_HCC_1.raw
False	Ambiguous	IonTrap	CID	MS2	0		100	1077.49499511719	2153.98271360438	2	43.4382783333333	4273	Non_Depleted_Plasma_HCC_1.raw
False	Unambiguous	IonTrap	CID	MS2	0		100	1077.49499511719	3230.47043209156	3	43.4382783333333	4273	Non_Depleted_Plasma_HCC_1.raw
False	None	FourierTransform	HCD	MS2	0		200	1077.49499511719	2153.98271360438	2	43.45316	4274	Non_Depleted_Plasma_HCC_1.raw
False	None	FourierTransform	HCD	MS2	0		200	1077.49499511719	3230.47043209156	3	43.45316	4274	Non_Depleted_Plasma_HCC_1.raw
False	None	IonTrap	CID	MS2	0	0	100	1123.38464355469	1123.38464355469	1	43.4585783333333	4275	Non_Depleted_Plasma_HCC_1.raw
False	None	FourierTransform	HCD	MS2	0	0	200	1123.38464355469	2245.76201047938	2	43.47346	4276	Non_Depleted_Plasma_HCC_1.raw
False	None	FourierTransform	HCD	MS2	0	0	200	1123.38464355469	3368.13937740406	3	43.47346	4276	Non_Depleted_Plasma_HCC_1.raw
False	Unambiguous	IonTrap	CID	MS2	0		100	1167.443359375	1167.443359375	1	43.478865	4277	Non_Depleted_Plasma_HCC_1.raw
False	None	FourierTransform	HCD	MS2	0		200	1167.443359375	3500.315524865	3	43.4936833333333	4278	Non_Depleted_Plasma_HCC_1.raw
False	None	FourierTransform	HCD	MS2	0		200	1167.443359375	2333.87944212	2	43.4936833333333	4278	Non_Depleted_Plasma_HCC_1.raw
False	None	IonTrap	CID	MS2	0	24.69824	100	832.243835449219	832.243835449219	1	43.5091333333333	4280	Non_Depleted_Plasma_HCC_1.raw
False	None	FourierTransform	HCD	MS2	0	24.69824	200	832.243835449219	832.243835449219	1	43.525265	4281	Non_Depleted_Plasma_HCC_1.raw
False	None	IonTrap	CID	MS2	0		100	1302.34521484375	2603.6831530575	2	43.5306683333333	4282	Non_Depleted_Plasma_HCC_1.raw
False	Unambiguous	IonTrap	CID	MS2	0		100	1302.34521484375	3905.02109127125	3	43.5306683333333	4282	Non_Depleted_Plasma_HCC_1.raw
False	None	FourierTransform	HCD	MS2	0		200	1302.34521484375	2603.6831530575	2	43.5454316666667	4283	Non_Depleted_Plasma_HCC_1.raw
False	None	FourierTransform	HCD	MS2	0		200	1302.34521484375	3905.02109127125	3	43.5454316666667	4283	Non_Depleted_Plasma_HCC_1.raw
False	None	IonTrap	CID	MS2	0	70.43547	100	841.314697265625	841.314697265625	1	43.5512216666667	4284	Non_Depleted_Plasma_HCC_1.raw
False	None	FourierTransform	HCD	MS2	0	70.43547	200	841.314697265625	1681.62211790125	2	43.5662433333333	4285	Non_Depleted_Plasma_HCC_1.raw
False	None	FourierTransform	HCD	MS2	0	70.43547	200	841.314697265625	2521.92953853688	3	43.5662433333333	4285	Non_Depleted_Plasma_HCC_1.raw
False	Unambiguous	IonTrap	CID	MS2	0		100	937.608520507813	937.608520507813	1	43.57171	4286	Non_Depleted_Plasma_HCC_1.raw
False	None	FourierTransform	HCD	MS2	0		200	937.608520507813	1874.20976438563	2	43.5867283333333	4287	Non_Depleted_Plasma_HCC_1.raw
False	None	FourierTransform	HCD	MS2	0		200	937.608520507813	2810.81100826344	3	43.5867283333333	4287	Non_Depleted_Plasma_HCC_1.raw
False	None	IonTrap	CID	MS2	0		100	876.668395996094	876.668395996094	1	43.592185	4288	Non_Depleted_Plasma_HCC_1.raw
False	None	FourierTransform	HCD	MS2	0		200	876.668395996094	1752.32951536219	2	43.6071783333333	4289	Non_Depleted_Plasma_HCC_1.raw
False	None	FourierTransform	HCD	MS2	0		200	876.668395996094	2627.99063472828	3	43.6071783333333	4289	Non_Depleted_Plasma_HCC_1.raw
False	Ambiguous	IonTrap	CID	MS2	0	0	100	1151.50463867188	1151.50463867188	1	43.6223183333333	4291	Non_Depleted_Plasma_HCC_1.raw
False	Unambiguous	FourierTransform	HCD	MS2	0	0	200	1151.50463867188	2302.00200071375	2	43.6371466666667	4292	Non_Depleted_Plasma_HCC_1.raw
False	None	FourierTransform	HCD	MS2	0	0	200	1151.50463867188	3452.49936275563	3	43.6371466666667	4292	Non_Depleted_Plasma_HCC_1.raw
False	None	IonTrap	CID	MS2	0	0	100	1471.18713378906	1471.18713378906	1	43.6425183333333	4293	Non_Depleted_Plasma_HCC_1.raw
False	None	FourierTransform	HCD	MS2	0	0	200	1471.18713378906	4411.54684810719	3	43.6571733333333	4294	Non_Depleted_Plasma_HCC_1.raw
False	Unambiguous	FourierTransform	HCD	MS2	0	0	200	1471.18713378906	2941.36699094813	2	43.6571733333333	4294	Non_Depleted_Plasma_HCC_1.raw
False	Ambiguous	IonTrap	CID	MS2	0	0	100	1109.57604980469	1109.57604980469	1	43.6626033333333	4295	Non_Depleted_Plasma_HCC_1.raw
False	None	FourierTransform	HCD	MS2	0	0	200	1109.57604980469	2218.14482297938	2	43.6775416666667	4296	Non_Depleted_Plasma_HCC_1.raw
False	None	FourierTransform	HCD	MS2	0	0	200	1109.57604980469	3326.71359615406	3	43.6775416666667	4296	Non_Depleted_Plasma_HCC_1.raw
False	None	IonTrap	CID	MS2	0	0	100	959.673706054688	959.673706054688	1	43.683	4297	Non_Depleted_Plasma_HCC_1.raw
False	None	FourierTransform	HCD	MS2	0	0	200	959.673706054688	1918.34013547938	2	43.697995	4298	Non_Depleted_Plasma_HCC_1.raw
False	None	FourierTransform	HCD	MS2	0	0	200	959.673706054688	2877.00656490406	3	43.697995	4298	Non_Depleted_Plasma_HCC_1.raw
False	Ambiguous	IonTrap	CID	MS2	0	0	100	1135.56506347656	1135.56506347656	1	43.7034166666667	4299	Non_Depleted_Plasma_HCC_1.raw
False	None	FourierTransform	HCD	MS2	0	0	200	1135.56506347656	2270.12285032313	2	43.7182583333333	4300	Non_Depleted_Plasma_HCC_1.raw
False	None	FourierTransform	HCD	MS2	0	0	200	1135.56506347656	3404.68063716969	3	43.7182583333333	4300	Non_Depleted_Plasma_HCC_1.raw
False	None	IonTrap	CID	MS2	0	21.47957	100	815.217895507813	815.217895507813	1	43.7335816666667	4302	Non_Depleted_Plasma_HCC_1.raw
False	None	FourierTransform	HCD	MS2	0	21.47957	200	815.217895507813	2443.63913326344	3	43.7486666666667	4303	Non_Depleted_Plasma_HCC_1.raw
False	None	FourierTransform	HCD	MS2	0	21.47957	200	815.217895507813	1629.42851438563	2	43.7486666666667	4303	Non_Depleted_Plasma_HCC_1.raw
False	Unambiguous	IonTrap	CID	MS2	0	47.95705	100	941.606384277344	941.606384277344	1	43.7541133333333	4304	Non_Depleted_Plasma_HCC_1.raw
False	None	FourierTransform	HCD	MS2	0	47.95705	200	941.606384277344	941.606384277344	1	43.7691483333333	4305	Non_Depleted_Plasma_HCC_1.raw
False	None	IonTrap	CID	MS2	0	60.91158	100	908.26123046875	908.26123046875	1	43.7745933333333	4306	Non_Depleted_Plasma_HCC_1.raw
False	None	FourierTransform	HCD	MS2	0	60.91158	200	908.26123046875	908.26123046875	1	43.78956	4307	Non_Depleted_Plasma_HCC_1.raw
False	Ambiguous	IonTrap	CID	MS2	0		100	1095.52099609375	1095.52099609375	1	43.794975	4308	Non_Depleted_Plasma_HCC_1.raw
False	None	FourierTransform	HCD	MS2	0		200	1095.52099609375	2190.0347155575	2	43.8098933333333	4309	Non_Depleted_Plasma_HCC_1.raw
False	None	FourierTransform	HCD	MS2	0		200	1095.52099609375	3284.54843502125	3	43.8098933333333	4309	Non_Depleted_Plasma_HCC_1.raw
False	None	IonTrap	CID	MS2	0	0	100	1299.33203125	1299.33203125	1	43.8152866666667	4310	Non_Depleted_Plasma_HCC_1.raw
False	None	FourierTransform	HCD	MS2	0	0	200	1299.33203125	2597.65678587	2	43.8300083333333	4311	Non_Depleted_Plasma_HCC_1.raw
False	Unambiguous	FourierTransform	HCD	MS2	0	0	200	1299.33203125	3895.98154049	3	43.8300083333333	4311	Non_Depleted_Plasma_HCC_1.raw
False	None	IonTrap	CID	MS2	0	15.28772	100	920.314636230469	920.314636230469	1	43.8453133333333	4313	Non_Depleted_Plasma_HCC_1.raw
False	None	FourierTransform	HCD	MS2	0	15.28772	200	920.314636230469	920.314636230469	1	43.8603083333333	4314	Non_Depleted_Plasma_HCC_1.raw
False	Unambiguous	IonTrap	CID	MS2	0		100	1249.53771972656	1249.53771972656	1	43.8657116666667	4315	Non_Depleted_Plasma_HCC_1.raw
False	None	FourierTransform	HCD	MS2	0		200	1249.53771972656	2498.06816282313	2	43.880505	4316	Non_Depleted_Plasma_HCC_1.raw
False	None	FourierTransform	HCD	MS2	0		200	1249.53771972656	3746.59860591969	3	43.880505	4316	Non_Depleted_Plasma_HCC_1.raw
False	Unambiguous	IonTrap	CID	MS2	0	0	100	1180.56762695313	1180.56762695313	1	43.885905	4317	Non_Depleted_Plasma_HCC_1.raw
False	None	FourierTransform	HCD	MS2	0	0	200	1180.56762695313	2360.12797727625	2	43.90069	4318	Non_Depleted_Plasma_HCC_1.raw
False	None	FourierTransform	HCD	MS2	0	0	200	1180.56762695313	3539.68832759938	3	43.90069	4318	Non_Depleted_Plasma_HCC_1.raw
False	None	IonTrap	CID	MS2	0	15.28772	100	920.314636230469	920.314636230469	1	43.906145	4319	Non_Depleted_Plasma_HCC_1.raw
False	None	FourierTransform	HCD	MS2	0	15.28772	200	920.314636230469	920.314636230469	1	43.92116	4320	Non_Depleted_Plasma_HCC_1.raw
False	Ambiguous	IonTrap	CID	MS2	0		100	1026.49914550781	3077.48288326344	3	43.9265816666667	4321	Non_Depleted_Plasma_HCC_1.raw
False	Ambiguous	IonTrap	CID	MS2	0		100	1026.49914550781	2051.99101438563	2	43.9265816666667	4321	Non_Depleted_Plasma_HCC_1.raw
False	None	FourierTransform	HCD	MS2	0		200	1026.49914550781	2051.99101438563	2	43.9414716666667	4322	Non_Depleted_Plasma_HCC_1.raw
False	None	FourierTransform	HCD	MS2	0		200	1026.49914550781	3077.48288326344	3	43.9414716666667	4322	Non_Depleted_Plasma_HCC_1.raw
False	Unambiguous	IonTrap	CID	MS2	0		100	1141.50378417969	1141.50378417969	1	43.95674	4324	Non_Depleted_Plasma_HCC_1.raw
False	None	FourierTransform	HCD	MS2	0		200	1141.50378417969	2282.00029172938	2	43.9726016666667	4325	Non_Depleted_Plasma_HCC_1.raw
False	None	FourierTransform	HCD	MS2	0		200	1141.50378417969	3422.49679927906	3	43.9726016666667	4325	Non_Depleted_Plasma_HCC_1.raw
False	Unambiguous	IonTrap	CID	MS2	0		100	1432.35852050781	2863.70976438563	2	43.9779816666667	4326	Non_Depleted_Plasma_HCC_1.raw
False	Ambiguous	IonTrap	CID	MS2	0		100	1432.35852050781	4295.06100826344	3	43.9779816666667	4326	Non_Depleted_Plasma_HCC_1.raw
False	None	FourierTransform	HCD	MS2	0		200	1432.35852050781	2863.70976438563	2	43.9926633333333	4327	Non_Depleted_Plasma_HCC_1.raw
False	Ambiguous	FourierTransform	HCD	MS2	0		200	1432.35852050781	4295.06100826344	3	43.9926633333333	4327	Non_Depleted_Plasma_HCC_1.raw
False	Unambiguous	IonTrap	CID	MS2	0		100	1044.52966308594	1044.52966308594	1	43.998085	4328	Non_Depleted_Plasma_HCC_1.raw
False	None	FourierTransform	HCD	MS2	0		200	1044.52966308594	2088.05204954188	2	44.0130933333333	4329	Non_Depleted_Plasma_HCC_1.raw
False	None	FourierTransform	HCD	MS2	0		200	1044.52966308594	3131.57443599781	3	44.0130933333333	4329	Non_Depleted_Plasma_HCC_1.raw
False	Unambiguous	IonTrap	CID	MS2	0		100	1283.52685546875	2566.0464343075	2	44.018485	4330	Non_Depleted_Plasma_HCC_1.raw
False	Unambiguous	IonTrap	CID	MS2	0		100	1283.52685546875	3848.56601314625	3	44.018485	4330	Non_Depleted_Plasma_HCC_1.raw
False	None	FourierTransform	HCD	MS2	0		200	1283.52685546875	2566.0464343075	2	44.033265	4331	Non_Depleted_Plasma_HCC_1.raw
False	None	FourierTransform	HCD	MS2	0		200	1283.52685546875	3848.56601314625	3	44.033265	4331	Non_Depleted_Plasma_HCC_1.raw
False	Unambiguous	IonTrap	CID	MS2	0		100	1276.55688476563	2552.10649290125	2	44.03866	4332	Non_Depleted_Plasma_HCC_1.raw
False	Unambiguous	IonTrap	CID	MS2	0		100	1276.55688476563	3827.65610103688	3	44.03866	4332	Non_Depleted_Plasma_HCC_1.raw
False	None	FourierTransform	HCD	MS2	0		200	1276.55688476563	2552.10649290125	2	44.0533833333333	4333	Non_Depleted_Plasma_HCC_1.raw
False	None	FourierTransform	HCD	MS2	0		200	1276.55688476563	3827.65610103688	3	44.0533833333333	4333	Non_Depleted_Plasma_HCC_1.raw
False	Unambiguous	IonTrap	CID	MS2	0		100	1338.39868164063	4013.18149166188	3	44.0675233333333	4335	Non_Depleted_Plasma_HCC_1.raw
False	None	IonTrap	CID	MS2	0		100	1338.39868164063	2675.79008665125	2	44.0675233333333	4335	Non_Depleted_Plasma_HCC_1.raw
False	None	FourierTransform	HCD	MS2	0		200	1338.39868164063	2675.79008665125	2	44.08327	4336	Non_Depleted_Plasma_HCC_1.raw
False	Unambiguous	FourierTransform	HCD	MS2	0		200	1338.39868164063	4013.18149166188	3	44.08327	4336	Non_Depleted_Plasma_HCC_1.raw
False	Unambiguous	IonTrap	CID	MS2	0		100	979.559753417969	979.559753417969	1	44.088715	4337	Non_Depleted_Plasma_HCC_1.raw
False	None	FourierTransform	HCD	MS2	0		200	979.559753417969	1958.11223020594	2	44.1037116666667	4338	Non_Depleted_Plasma_HCC_1.raw
False	None	FourierTransform	HCD	MS2	0		200	979.559753417969	2936.66470699391	3	44.1037116666667	4338	Non_Depleted_Plasma_HCC_1.raw
False	None	IonTrap	CID	MS2	0		100	886.667785644531	886.667785644531	1	44.1091666666667	4339	Non_Depleted_Plasma_HCC_1.raw
False	None	FourierTransform	HCD	MS2	0		200	886.667785644531	1772.32829465906	2	44.1241533333333	4340	Non_Depleted_Plasma_HCC_1.raw
False	None	FourierTransform	HCD	MS2	0		200	886.667785644531	2657.98880367359	3	44.1241533333333	4340	Non_Depleted_Plasma_HCC_1.raw
False	None	IonTrap	CID	MS2	0	70.42757	100	906.262512207031	906.262512207031	1	44.1296083333333	4341	Non_Depleted_Plasma_HCC_1.raw
False	Ambiguous	IonTrap	CID	MS2	0		100	986.521057128906	986.521057128906	1	44.1500666666667	4343	Non_Depleted_Plasma_HCC_1.raw
False	Ambiguous	FourierTransform	HCD	MS2	0		200	986.521057128906	1972.03483762781	2	44.16499	4344	Non_Depleted_Plasma_HCC_1.raw
False	Unambiguous	FourierTransform	HCD	MS2	0		200	986.521057128906	2957.54861812672	3	44.16499	4344	Non_Depleted_Plasma_HCC_1.raw
False	Unambiguous	IonTrap	CID	MS2	0	20.11136	100	826.456726074219	826.456726074219	1	44.1804383333333	4346	Non_Depleted_Plasma_HCC_1.raw
False	None	FourierTransform	HCD	MS2	0	20.11136	200	826.456726074219	1651.90617551844	2	44.1965966666667	4347	Non_Depleted_Plasma_HCC_1.raw
False	None	FourierTransform	HCD	MS2	0	20.11136	200	826.456726074219	2477.35562496266	3	44.1965966666667	4347	Non_Depleted_Plasma_HCC_1.raw
False	None	IonTrap	CID	MS2	0	41.10952	100	1323.41491699219	1323.41491699219	1	44.2019866666667	4348	Non_Depleted_Plasma_HCC_1.raw
False	None	FourierTransform	HCD	MS2	0	41.10952	200	1323.41491699219	2645.82255735438	2	44.21674	4349	Non_Depleted_Plasma_HCC_1.raw
False	None	FourierTransform	HCD	MS2	0	41.10952	200	1323.41491699219	3968.23019771656	3	44.21674	4349	Non_Depleted_Plasma_HCC_1.raw
False	Unambiguous	IonTrap	CID	MS2	0		100	1755.79724121094	5265.37717037281	3	44.222095	4350	Non_Depleted_Plasma_HCC_1.raw
False	Unambiguous	IonTrap	CID	MS2	0		100	1755.79724121094	3510.58720579188	2	44.222095	4350	Non_Depleted_Plasma_HCC_1.raw
False	None	FourierTransform	HCD	MS2	0		200	1755.79724121094	5265.37717037281	3	44.2365483333333	4351	Non_Depleted_Plasma_HCC_1.raw
False	None	FourierTransform	HCD	MS2	0		200	1755.79724121094	3510.58720579188	2	44.2365483333333	4351	Non_Depleted_Plasma_HCC_1.raw
False	None	IonTrap	CID	MS2	0		100	1002.72644042969	1002.72644042969	1	44.24197	4352	Non_Depleted_Plasma_HCC_1.raw
False	None	FourierTransform	HCD	MS2	0		200	1002.72644042969	2004.44560422938	2	44.2569116666667	4353	Non_Depleted_Plasma_HCC_1.raw
False	None	FourierTransform	HCD	MS2	0		200	1002.72644042969	3006.16476802906	3	44.2569116666667	4353	Non_Depleted_Plasma_HCC_1.raw
False	Unambiguous	IonTrap	CID	MS2	0		100	1147.484375	2293.96147337	2	44.2623133333333	4354	Non_Depleted_Plasma_HCC_1.raw
False	Unambiguous	IonTrap	CID	MS2	0		100	1147.484375	3440.43857174	3	44.2623133333333	4354	Non_Depleted_Plasma_HCC_1.raw
False	None	FourierTransform	HCD	MS2	0		200	1147.484375	2293.96147337	2	44.27714	4355	Non_Depleted_Plasma_HCC_1.raw
False	None	FourierTransform	HCD	MS2	0		200	1147.484375	3440.43857174	3	44.27714	4355	Non_Depleted_Plasma_HCC_1.raw
False	None	IonTrap	CID	MS2	0	5.646703	100	832.243469238281	832.243469238281	1	44.292405	4357	Non_Depleted_Plasma_HCC_1.raw
False	None	FourierTransform	HCD	MS2	0	5.646703	200	832.243469238281	832.243469238281	1	44.3074866666667	4358	Non_Depleted_Plasma_HCC_1.raw
False	None	IonTrap	CID	MS2	0		100	810.658874511719	810.658874511719	1	44.3129583333333	4359	Non_Depleted_Plasma_HCC_1.raw
False	None	FourierTransform	HCD	MS2	0		200	810.658874511719	2429.96207027516	3	44.3280633333333	4360	Non_Depleted_Plasma_HCC_1.raw
False	None	FourierTransform	HCD	MS2	0		200	810.658874511719	1620.31047239344	2	44.3280633333333	4360	Non_Depleted_Plasma_HCC_1.raw
False	Ambiguous	IonTrap	CID	MS2	0		100	1592.39770507813	3183.78813352625	2	44.33343	4361	Non_Depleted_Plasma_HCC_1.raw
False	Unambiguous	IonTrap	CID	MS2	0		100	1592.39770507813	4775.17856197438	3	44.33343	4361	Non_Depleted_Plasma_HCC_1.raw
False	None	FourierTransform	HCD	MS2	0		200	1592.39770507813	3183.78813352625	2	44.3480583333333	4362	Non_Depleted_Plasma_HCC_1.raw
False	None	FourierTransform	HCD	MS2	0		200	1592.39770507813	4775.17856197438	3	44.3480583333333	4362	Non_Depleted_Plasma_HCC_1.raw
False	None	IonTrap	CID	MS2	0		100	1151.41369628906	2301.82011594813	2	44.35346	4363	Non_Depleted_Plasma_HCC_1.raw
False	None	IonTrap	CID	MS2	0		100	1151.41369628906	3452.22653560719	3	44.35346	4363	Non_Depleted_Plasma_HCC_1.raw
False	None	FourierTransform	HCD	MS2	0		200	1151.41369628906	2301.82011594813	2	44.3683116666667	4364	Non_Depleted_Plasma_HCC_1.raw
False	None	FourierTransform	HCD	MS2	0		200	1151.41369628906	3452.22653560719	3	44.3683116666667	4364	Non_Depleted_Plasma_HCC_1.raw
False	Unambiguous	IonTrap	CID	MS2	0	70.85734	100	1120.45092773438	1120.45092773438	1	44.3737333333333	4365	Non_Depleted_Plasma_HCC_1.raw
False	None	FourierTransform	HCD	MS2	0	70.85734	200	1120.45092773438	3359.33822994313	3	44.3885833333333	4366	Non_Depleted_Plasma_HCC_1.raw
False	None	FourierTransform	HCD	MS2	0	70.85734	200	1120.45092773438	2239.89457883875	2	44.3885833333333	4366	Non_Depleted_Plasma_HCC_1.raw
False	None	IonTrap	CID	MS2	0	51.97061	100	889.23583984375	889.23583984375	1	44.4027783333333	4368	Non_Depleted_Plasma_HCC_1.raw
False	None	FourierTransform	HCD	MS2	0	51.97061	200	889.23583984375	1777.4644030575	2	44.4177933333333	4369	Non_Depleted_Plasma_HCC_1.raw
False	None	FourierTransform	HCD	MS2	0	51.97061	200	889.23583984375	2665.69296627125	3	44.4177933333333	4369	Non_Depleted_Plasma_HCC_1.raw
False	Ambiguous	IonTrap	CID	MS2	0		100	1009.53820800781	1009.53820800781	1	44.4232133333333	4370	Non_Depleted_Plasma_HCC_1.raw
False	Ambiguous	FourierTransform	HCD	MS2	0		200	1009.53820800781	2018.06913938563	2	44.4381566666667	4371	Non_Depleted_Plasma_HCC_1.raw
False	Ambiguous	FourierTransform	HCD	MS2	0		200	1009.53820800781	3026.60007076344	3	44.4381566666667	4371	Non_Depleted_Plasma_HCC_1.raw
False	Unambiguous	IonTrap	CID	MS2	0		100	992.513427734375	992.513427734375	1	44.4436033333333	4372	Non_Depleted_Plasma_HCC_1.raw
False	None	FourierTransform	HCD	MS2	0		200	992.513427734375	1984.01957883875	2	44.4585116666667	4373	Non_Depleted_Plasma_HCC_1.raw
False	None	FourierTransform	HCD	MS2	0		200	992.513427734375	2975.52572994313	3	44.4585116666667	4373	Non_Depleted_Plasma_HCC_1.raw
False	None	IonTrap	CID	MS2	0		100	806.672485351563	806.672485351563	1	44.463985	4374	Non_Depleted_Plasma_HCC_1.raw
False	None	FourierTransform	HCD	MS2	0		200	806.672485351563	1612.33769407313	2	44.4791166666667	4375	Non_Depleted_Plasma_HCC_1.raw
False	Unambiguous	FourierTransform	HCD	MS2	0		200	806.672485351563	2418.00290279469	3	44.4791166666667	4375	Non_Depleted_Plasma_HCC_1.raw
False	None	IonTrap	CID	MS2	0	13.448	100	833.2421875	833.2421875	1	44.49335	4377	Non_Depleted_Plasma_HCC_1.raw
False	None	FourierTransform	HCD	MS2	0	13.448	200	833.2421875	833.2421875	1	44.5084383333333	4378	Non_Depleted_Plasma_HCC_1.raw
False	Unambiguous	IonTrap	CID	MS2	0	0	100	1102.51806640625	1102.51806640625	1	44.5139116666667	4379	Non_Depleted_Plasma_HCC_1.raw
False	None	FourierTransform	HCD	MS2	0	0	200	1102.51806640625	2204.0288561825	2	44.5288683333333	4380	Non_Depleted_Plasma_HCC_1.raw
False	Unambiguous	FourierTransform	HCD	MS2	0	0	200	1102.51806640625	3305.53964595875	3	44.5288683333333	4380	Non_Depleted_Plasma_HCC_1.raw
False	None	IonTrap	CID	MS2	0		100	1218.3955078125	1218.3955078125	1	44.5342816666667	4381	Non_Depleted_Plasma_HCC_1.raw
False	None	FourierTransform	HCD	MS2	0		200	1218.3955078125	2435.783738995	2	44.5490816666667	4382	Non_Depleted_Plasma_HCC_1.raw
False	None	FourierTransform	HCD	MS2	0		200	1218.3955078125	3653.1719701775	3	44.5490816666667	4382	Non_Depleted_Plasma_HCC_1.raw
False	None	IonTrap	CID	MS2	0	70.93393	100	921.313720703125	921.313720703125	1	44.56346	4384	Non_Depleted_Plasma_HCC_1.raw
False	None	FourierTransform	HCD	MS2	0	70.93393	200	921.313720703125	921.313720703125	1	44.578455	4385	Non_Depleted_Plasma_HCC_1.raw
False	None	IonTrap	CID	MS2	0	61.51158	100	817.215759277344	817.215759277344	1	44.5839833333333	4386	Non_Depleted_Plasma_HCC_1.raw
False	None	FourierTransform	HCD	MS2	0	61.51158	200	817.215759277344	817.215759277344	1	44.5990583333333	4387	Non_Depleted_Plasma_HCC_1.raw
False	Unambiguous	IonTrap	CID	MS2	0		100	1264.51452636719	1264.51452636719	1	44.6044483333333	4388	Non_Depleted_Plasma_HCC_1.raw
False	Unambiguous	FourierTransform	HCD	MS2	0		200	1264.51452636719	2528.02177610438	2	44.6192316666667	4389	Non_Depleted_Plasma_HCC_1.raw
False	None	FourierTransform	HCD	MS2	0		200	1264.51452636719	3791.52902584156	3	44.6192316666667	4389	Non_Depleted_Plasma_HCC_1.raw
False	Unambiguous	IonTrap	CID	MS2	0		100	1210.43298339844	1210.43298339844	1	44.6246216666667	4390	Non_Depleted_Plasma_HCC_1.raw
False	None	FourierTransform	HCD	MS2	0		200	1210.43298339844	2419.85869016688	2	44.63941	4391	Non_Depleted_Plasma_HCC_1.raw
False	None	FourierTransform	HCD	MS2	0		200	1210.43298339844	3629.28439693531	3	44.63941	4391	Non_Depleted_Plasma_HCC_1.raw
False	Ambiguous	IonTrap	CID	MS2	0		100	1034.58166503906	1034.58166503906	1	44.6448333333333	4392	Non_Depleted_Plasma_HCC_1.raw
False	Ambiguous	FourierTransform	HCD	MS2	0		200	1034.58166503906	1034.58166503906	1	44.6597633333333	4393	Non_Depleted_Plasma_HCC_1.raw
False	Unambiguous	IonTrap	CID	MS2	0		100	1610.24291992188	3219.47856321375	2	44.6749316666667	4395	Non_Depleted_Plasma_HCC_1.raw
False	Unambiguous	IonTrap	CID	MS2	0		100	1610.24291992188	4828.71420650563	3	44.6749316666667	4395	Non_Depleted_Plasma_HCC_1.raw
False	None	FourierTransform	HCD	MS2	0		200	1610.24291992188	3219.47856321375	2	44.6894766666667	4396	Non_Depleted_Plasma_HCC_1.raw
False	None	FourierTransform	HCD	MS2	0		200	1610.24291992188	4828.71420650563	3	44.6894766666667	4396	Non_Depleted_Plasma_HCC_1.raw
False	None	IonTrap	CID	MS2	0	64.96597	100	879.638793945313	879.638793945313	1	44.6949716666667	4397	Non_Depleted_Plasma_HCC_1.raw
False	None	FourierTransform	HCD	MS2	0	64.96597	200	879.638793945313	879.638793945313	1	44.7100966666667	4398	Non_Depleted_Plasma_HCC_1.raw
False	Unambiguous	IonTrap	CID	MS2	0		100	984.514953613281	1968.02263059656	2	44.7155333333333	4399	Non_Depleted_Plasma_HCC_1.raw
False	Unambiguous	IonTrap	CID	MS2	0		100	984.514953613281	2951.53030757984	3	44.7155333333333	4399	Non_Depleted_Plasma_HCC_1.raw
False	None	FourierTransform	HCD	MS2	0		200	984.514953613281	1968.02263059656	2	44.7305066666667	4400	Non_Depleted_Plasma_HCC_1.raw
False	Ambiguous	FourierTransform	HCD	MS2	0		200	984.514953613281	2951.53030757984	3	44.7305066666667	4400	Non_Depleted_Plasma_HCC_1.raw
False	Unambiguous	IonTrap	CID	MS2	0		100	1052.45275878906	3155.34372310719	3	44.73594	4401	Non_Depleted_Plasma_HCC_1.raw
False	Unambiguous	IonTrap	CID	MS2	0		100	1052.45275878906	2103.89824094813	2	44.73594	4401	Non_Depleted_Plasma_HCC_1.raw
False	Ambiguous	FourierTransform	HCD	MS2	0		200	1052.45275878906	2103.89824094813	2	44.7511666666667	4402	Non_Depleted_Plasma_HCC_1.raw
False	None	FourierTransform	HCD	MS2	0		200	1052.45275878906	3155.34372310719	3	44.7511666666667	4402	Non_Depleted_Plasma_HCC_1.raw
False	None	IonTrap	CID	MS2	0		100	1100.40686035156	1100.40686035156	1	44.756585	4403	Non_Depleted_Plasma_HCC_1.raw
False	None	FourierTransform	HCD	MS2	0		200	1100.40686035156	2199.80644407313	2	44.77148	4404	Non_Depleted_Plasma_HCC_1.raw
False	None	FourierTransform	HCD	MS2	0		200	1100.40686035156	3299.20602779469	3	44.77148	4404	Non_Depleted_Plasma_HCC_1.raw
False	Ambiguous	IonTrap	CID	MS2	0	50.23394	100	942.561218261719	942.561218261719	1	44.78668	4406	Non_Depleted_Plasma_HCC_1.raw
False	Unambiguous	FourierTransform	HCD	MS2	0	50.23394	200	942.561218261719	1884.11515989344	2	44.8027666666667	4407	Non_Depleted_Plasma_HCC_1.raw
False	None	FourierTransform	HCD	MS2	0	50.23394	200	942.561218261719	2825.66910152516	3	44.8027666666667	4407	Non_Depleted_Plasma_HCC_1.raw
False	Unambiguous	IonTrap	CID	MS2	0		100	1045.46459960938	1045.46459960938	1	44.808255	4408	Non_Depleted_Plasma_HCC_1.raw
False	Unambiguous	FourierTransform	HCD	MS2	0		200	1045.46459960938	3134.37924556813	3	44.8231283333333	4409	Non_Depleted_Plasma_HCC_1.raw
False	Unambiguous	FourierTransform	HCD	MS2	0		200	1045.46459960938	2089.92192258875	2	44.8231283333333	4409	Non_Depleted_Plasma_HCC_1.raw
False	None	IonTrap	CID	MS2	0	0	100	852.630249023438	852.630249023438	1	44.8489066666667	4412	Non_Depleted_Plasma_HCC_1.raw
False	None	FourierTransform	HCD	MS2	0	0	200	852.630249023438	1704.25322141688	2	44.8639166666667	4413	Non_Depleted_Plasma_HCC_1.raw
False	None	FourierTransform	HCD	MS2	0	0	200	852.630249023438	2555.87619381031	3	44.8639166666667	4413	Non_Depleted_Plasma_HCC_1.raw
False	Ambiguous	IonTrap	CID	MS2	0		100	1013.56225585938	1013.56225585938	1	44.8693366666667	4414	Non_Depleted_Plasma_HCC_1.raw
False	None	FourierTransform	HCD	MS2	0		200	1013.56225585938	2026.11723508875	2	44.8843866666667	4415	Non_Depleted_Plasma_HCC_1.raw
False	None	FourierTransform	HCD	MS2	0		200	1013.56225585938	3038.67221431813	3	44.8843866666667	4415	Non_Depleted_Plasma_HCC_1.raw
False	Unambiguous	IonTrap	CID	MS2	0	19.36133	100	826.45556640625	826.45556640625	1	44.8986383333333	4417	Non_Depleted_Plasma_HCC_1.raw
False	None	FourierTransform	HCD	MS2	0	19.36133	200	826.45556640625	1651.9038561825	2	44.914765	4418	Non_Depleted_Plasma_HCC_1.raw
False	None	FourierTransform	HCD	MS2	0	19.36133	200	826.45556640625	2477.35214595875	3	44.914765	4418	Non_Depleted_Plasma_HCC_1.raw
False	None	IonTrap	CID	MS2	0	54.26644	100	907.261596679688	907.261596679688	1	44.9202683333333	4419	Non_Depleted_Plasma_HCC_1.raw
False	None	FourierTransform	HCD	MS2	0	54.26644	200	907.261596679688	907.261596679688	1	44.93525	4420	Non_Depleted_Plasma_HCC_1.raw
False	Ambiguous	IonTrap	CID	MS2	0		100	1768.0205078125	3535.033738995	2	44.9406033333333	4421	Non_Depleted_Plasma_HCC_1.raw
False	Unambiguous	IonTrap	CID	MS2	0		100	1768.0205078125	5302.0469701775	3	44.9406033333333	4421	Non_Depleted_Plasma_HCC_1.raw
False	None	FourierTransform	HCD	MS2	0		200	1768.0205078125	3535.033738995	2	44.9550866666667	4422	Non_Depleted_Plasma_HCC_1.raw
False	None	FourierTransform	HCD	MS2	0		200	1768.0205078125	5302.0469701775	3	44.9550866666667	4422	Non_Depleted_Plasma_HCC_1.raw
False	Unambiguous	IonTrap	CID	MS2	0		100	988.516662597656	988.516662597656	1	44.9605166666667	4423	Non_Depleted_Plasma_HCC_1.raw
False	None	FourierTransform	HCD	MS2	0		200	988.516662597656	1976.02604856531	2	44.97542	4424	Non_Depleted_Plasma_HCC_1.raw
False	Ambiguous	FourierTransform	HCD	MS2	0		200	988.516662597656	2963.53543453297	3	44.97542	4424	Non_Depleted_Plasma_HCC_1.raw
False	None	IonTrap	CID	MS2	0		100	864.60693359375	864.60693359375	1	44.980865	4425	Non_Depleted_Plasma_HCC_1.raw
False	None	FourierTransform	HCD	MS2	0		200	864.60693359375	2591.80624752125	3	44.9959133333333	4426	Non_Depleted_Plasma_HCC_1.raw
False	None	FourierTransform	HCD	MS2	0		200	864.60693359375	1728.2065905575	2	44.9959133333333	4426	Non_Depleted_Plasma_HCC_1.raw
False	None	IonTrap	CID	MS2	0	26.97026	100	843.597473144531	843.597473144531	1	45.0101016666667	4428	Non_Depleted_Plasma_HCC_1.raw
False	None	FourierTransform	HCD	MS2	0	26.97026	200	843.597473144531	1686.18766965906	2	45.02515	4429	Non_Depleted_Plasma_HCC_1.raw
False	None	FourierTransform	HCD	MS2	0	26.97026	200	843.597473144531	2528.77786617359	3	45.02515	4429	Non_Depleted_Plasma_HCC_1.raw
False	Unambiguous	IonTrap	CID	MS2	0		100	1104.56066894531	2208.11406126063	2	45.0306216666667	4430	Non_Depleted_Plasma_HCC_1.raw
False	Ambiguous	IonTrap	CID	MS2	0		100	1104.56066894531	3311.66745357594	3	45.0306216666667	4430	Non_Depleted_Plasma_HCC_1.raw
False	None	FourierTransform	HCD	MS2	0		200	1104.56066894531	2208.11406126063	2	45.0454766666667	4431	Non_Depleted_Plasma_HCC_1.raw
False	Unambiguous	FourierTransform	HCD	MS2	0		200	1104.56066894531	3311.66745357594	3	45.0454766666667	4431	Non_Depleted_Plasma_HCC_1.raw
False	None	IonTrap	CID	MS2	0		100	1000.91204833984	1000.91204833984	1	45.0510033333333	4432	Non_Depleted_Plasma_HCC_1.raw
False	None	FourierTransform	HCD	MS2	0		200	1000.91204833984	2000.81682004969	2	45.06599	4433	Non_Depleted_Plasma_HCC_1.raw
False	None	FourierTransform	HCD	MS2	0		200	1000.91204833984	3000.72159175953	3	45.06599	4433	Non_Depleted_Plasma_HCC_1.raw
False	Unambiguous	IonTrap	CID	MS2	0	69.72425	100	873.561767578125	873.561767578125	1	45.071445	4434	Non_Depleted_Plasma_HCC_1.raw
False	None	FourierTransform	HCD	MS2	0	69.72425	200	873.561767578125	1746.11625852625	2	45.0864366666667	4435	Non_Depleted_Plasma_HCC_1.raw
False	None	FourierTransform	HCD	MS2	0	69.72425	200	873.561767578125	2618.67074947438	3	45.0864366666667	4435	Non_Depleted_Plasma_HCC_1.raw
False	None	IonTrap	CID	MS2	0	76.69041	100	848.63330078125	848.63330078125	1	45.0918933333333	4436	Non_Depleted_Plasma_HCC_1.raw
False	None	FourierTransform	HCD	MS2	0	76.69041	200	848.63330078125	1696.2593249325	2	45.106975	4437	Non_Depleted_Plasma_HCC_1.raw
False	None	FourierTransform	HCD	MS2	0	76.69041	200	848.63330078125	2543.88534908375	3	45.106975	4437	Non_Depleted_Plasma_HCC_1.raw
False	Unambiguous	IonTrap	CID	MS2	0	0	100	1152.57312011719	1152.57312011719	1	45.1221266666667	4439	Non_Depleted_Plasma_HCC_1.raw
False	None	FourierTransform	HCD	MS2	0	0	200	1152.57312011719	2304.13896360438	2	45.1381033333333	4440	Non_Depleted_Plasma_HCC_1.raw
False	None	FourierTransform	HCD	MS2	0	0	200	1152.57312011719	3455.70480709156	3	45.1381033333333	4440	Non_Depleted_Plasma_HCC_1.raw
False	None	IonTrap	CID	MS2	0	69.86019	100	838.642700195313	838.642700195313	1	45.14362	4441	Non_Depleted_Plasma_HCC_1.raw
False	None	FourierTransform	HCD	MS2	0	69.86019	200	838.642700195313	2513.91354732594	3	45.15864	4442	Non_Depleted_Plasma_HCC_1.raw
False	None	FourierTransform	HCD	MS2	0	69.86019	200	838.642700195313	1676.27812376063	2	45.15864	4442	Non_Depleted_Plasma_HCC_1.raw
False	Ambiguous	IonTrap	CID	MS2	0		100	949.603332519531	949.603332519531	1	45.1640916666667	4443	Non_Depleted_Plasma_HCC_1.raw
False	None	FourierTransform	HCD	MS2	0		200	949.603332519531	1898.19938840906	2	45.1791166666667	4444	Non_Depleted_Plasma_HCC_1.raw
False	None	FourierTransform	HCD	MS2	0		200	949.603332519531	2846.79544429859	3	45.1791166666667	4444	Non_Depleted_Plasma_HCC_1.raw
False	None	IonTrap	CID	MS2	0		100	962.666809082031	962.666809082031	1	45.1845633333333	4445	Non_Depleted_Plasma_HCC_1.raw
False	None	FourierTransform	HCD	MS2	0		200	962.666809082031	1924.32634153406	2	45.1995	4446	Non_Depleted_Plasma_HCC_1.raw
False	None	FourierTransform	HCD	MS2	0		200	962.666809082031	2885.98587398609	3	45.1995	4446	Non_Depleted_Plasma_HCC_1.raw
False	None	IonTrap	CID	MS2	0	39.2146	100	856.615905761719	856.615905761719	1	45.20495	4447	Non_Depleted_Plasma_HCC_1.raw
False	None	FourierTransform	HCD	MS2	0	39.2146	200	856.615905761719	1712.22453489344	2	45.2201283333333	4448	Non_Depleted_Plasma_HCC_1.raw
False	None	FourierTransform	HCD	MS2	0	39.2146	200	856.615905761719	2567.83316402516	3	45.2201283333333	4448	Non_Depleted_Plasma_HCC_1.raw
False	Unambiguous	IonTrap	CID	MS2	0		100	1056.41955566406	1056.41955566406	1	45.2353133333333	4450	Non_Depleted_Plasma_HCC_1.raw
False	None	FourierTransform	HCD	MS2	0		200	1056.41955566406	3167.24411373219	3	45.251265	4451	Non_Depleted_Plasma_HCC_1.raw
False	None	FourierTransform	HCD	MS2	0		200	1056.41955566406	2111.83183469813	2	45.251265	4451	Non_Depleted_Plasma_HCC_1.raw
False	None	IonTrap	CID	MS2	0		100	1265.36218261719	1265.36218261719	1	45.256705	4452	Non_Depleted_Plasma_HCC_1.raw
False	None	FourierTransform	HCD	MS2	0		200	1265.36218261719	2529.71708860438	2	45.2714366666667	4453	Non_Depleted_Plasma_HCC_1.raw
False	Unambiguous	FourierTransform	HCD	MS2	0		200	1265.36218261719	3794.07199459156	3	45.2714366666667	4453	Non_Depleted_Plasma_HCC_1.raw
False	None	IonTrap	CID	MS2	0	65.27142	100	817.212707519531	817.212707519531	1	45.2769333333333	4454	Non_Depleted_Plasma_HCC_1.raw
False	None	FourierTransform	HCD	MS2	0	65.27142	200	817.212707519531	1633.41813840906	2	45.2920766666667	4455	Non_Depleted_Plasma_HCC_1.raw
False	None	FourierTransform	HCD	MS2	0	65.27142	200	817.212707519531	2449.62356929859	3	45.2920766666667	4455	Non_Depleted_Plasma_HCC_1.raw
False	Unambiguous	IonTrap	CID	MS2	0	65.53603	100	927.514892578125	927.514892578125	1	45.2975233333333	4456	Non_Depleted_Plasma_HCC_1.raw
False	None	FourierTransform	HCD	MS2	0	65.53603	200	927.514892578125	1854.02250852625	2	45.31248	4457	Non_Depleted_Plasma_HCC_1.raw
False	None	FourierTransform	HCD	MS2	0	65.53603	200	927.514892578125	2780.53012447438	3	45.31248	4457	Non_Depleted_Plasma_HCC_1.raw
False	None	IonTrap	CID	MS2	0		100	1666.6884765625	4998.0508764275	3	45.3178383333333	4458	Non_Depleted_Plasma_HCC_1.raw
False	Unambiguous	IonTrap	CID	MS2	0		100	1666.6884765625	3332.369676495	2	45.3178383333333	4458	Non_Depleted_Plasma_HCC_1.raw
False	None	FourierTransform	HCD	MS2	0		200	1666.6884765625	3332.369676495	2	45.33239	4459	Non_Depleted_Plasma_HCC_1.raw
False	None	FourierTransform	HCD	MS2	0		200	1666.6884765625	4998.0508764275	3	45.33239	4459	Non_Depleted_Plasma_HCC_1.raw
False	None	IonTrap	CID	MS2	0	0	100	920.315063476563	920.315063476563	1	45.34658	4461	Non_Depleted_Plasma_HCC_1.raw
False	None	FourierTransform	HCD	MS2	0	0	200	920.315063476563	920.315063476563	1	45.3626	4462	Non_Depleted_Plasma_HCC_1.raw
False	None	IonTrap	CID	MS2	0	0	100	996.332397460938	996.332397460938	1	45.36807	4463	Non_Depleted_Plasma_HCC_1.raw
False	None	FourierTransform	HCD	MS2	0	0	200	996.332397460938	1991.65751829188	2	45.3829766666667	4464	Non_Depleted_Plasma_HCC_1.raw
False	None	FourierTransform	HCD	MS2	0	0	200	996.332397460938	2986.98263912281	3	45.3829766666667	4464	Non_Depleted_Plasma_HCC_1.raw
False	Unambiguous	IonTrap	CID	MS2	0	0	100	1744.75952148438	3488.51176633875	2	45.3884433333333	4465	Non_Depleted_Plasma_HCC_1.raw
False	Unambiguous	IonTrap	CID	MS2	0	0	100	1744.75952148438	5232.26401119313	3	45.3884433333333	4465	Non_Depleted_Plasma_HCC_1.raw
False	Unambiguous	IonTrap	CID	MS2	0	65.78648	100	808.688232421875	8885.49779034063	11	45.4084016666667	4467	Non_Depleted_Plasma_HCC_1.raw
False	Unambiguous	FourierTransform	HCD	MS2	0	65.78648	200	808.688232421875	8885.49779034063	11	45.42347	4468	Non_Depleted_Plasma_HCC_1.raw
False	None	IonTrap	CID	MS2	0	65.16982	100	904.288513183594	904.288513183594	1	45.4289233333333	4469	Non_Depleted_Plasma_HCC_1.raw
False	None	FourierTransform	HCD	MS2	0	65.16982	200	904.288513183594	1807.56974973719	2	45.4439516666667	4470	Non_Depleted_Plasma_HCC_1.raw
False	None	FourierTransform	HCD	MS2	0	65.16982	200	904.288513183594	2710.85098629078	3	45.4439516666667	4470	Non_Depleted_Plasma_HCC_1.raw
False	None	IonTrap	CID	MS2	0	0	100	1268.33142089844	1268.33142089844	1	45.45916	4472	Non_Depleted_Plasma_HCC_1.raw
False	None	FourierTransform	HCD	MS2	0	0	200	1268.33142089844	2535.65556516688	2	45.4749316666667	4473	Non_Depleted_Plasma_HCC_1.raw
False	Unambiguous	FourierTransform	HCD	MS2	0	0	200	1268.33142089844	3802.97970943531	3	45.4749316666667	4473	Non_Depleted_Plasma_HCC_1.raw
False	None	IonTrap	CID	MS2	0	20.58661	100	815.215759277344	815.215759277344	1	45.4804533333333	4474	Non_Depleted_Plasma_HCC_1.raw
False	None	FourierTransform	HCD	MS2	0	20.58661	200	815.215759277344	815.215759277344	1	45.4955066666667	4475	Non_Depleted_Plasma_HCC_1.raw
False	None	IonTrap	CID	MS2	0	0	100	1028.41027832031	1028.41027832031	1	45.5009616666667	4476	Non_Depleted_Plasma_HCC_1.raw
False	None	FourierTransform	HCD	MS2	0	0	200	1028.41027832031	3083.21628170094	3	45.51591	4477	Non_Depleted_Plasma_HCC_1.raw
False	None	FourierTransform	HCD	MS2	0	0	200	1028.41027832031	2055.81328001063	2	45.51591	4477	Non_Depleted_Plasma_HCC_1.raw
False	None	IonTrap	CID	MS2	0		100	923.314880371094	923.314880371094	1	45.521355	4478	Non_Depleted_Plasma_HCC_1.raw
False	None	FourierTransform	HCD	MS2	0		200	923.314880371094	1845.62248411219	2	45.5363216666667	4479	Non_Depleted_Plasma_HCC_1.raw
False	None	FourierTransform	HCD	MS2	0		200	923.314880371094	2767.93008785328	3	45.5363216666667	4479	Non_Depleted_Plasma_HCC_1.raw
False	Unambiguous	IonTrap	CID	MS2	0		100	1440.62365722656	1440.62365722656	1	45.5416983333333	4480	Non_Depleted_Plasma_HCC_1.raw
False	Unambiguous	FourierTransform	HCD	MS2	0		200	1440.62365722656	2880.24003782313	2	45.5564833333333	4481	Non_Depleted_Plasma_HCC_1.raw
False	None	FourierTransform	HCD	MS2	0		200	1440.62365722656	4319.85641841969	3	45.5564833333333	4481	Non_Depleted_Plasma_HCC_1.raw
False	None	IonTrap	CID	MS2	0	41.10205	100	834.241271972656	834.241271972656	1	45.5717316666667	4483	Non_Depleted_Plasma_HCC_1.raw
False	None	FourierTransform	HCD	MS2	0	41.10205	200	834.241271972656	834.241271972656	1	45.5867933333333	4484	Non_Depleted_Plasma_HCC_1.raw
False	None	IonTrap	CID	MS2	0	50.28559	100	1083.39611816406	1083.39611816406	1	45.5922666666667	4485	Non_Depleted_Plasma_HCC_1.raw
False	None	FourierTransform	HCD	MS2	0	50.28559	200	1083.39611816406	3248.17380123219	3	45.60716	4486	Non_Depleted_Plasma_HCC_1.raw
False	None	FourierTransform	HCD	MS2	0	50.28559	200	1083.39611816406	2165.78495969813	2	45.60716	4486	Non_Depleted_Plasma_HCC_1.raw
False	Unambiguous	IonTrap	CID	MS2	0	50.62942	100	991.523132324219	991.523132324219	1	45.6125833333333	4487	Non_Depleted_Plasma_HCC_1.raw
False	Unambiguous	FourierTransform	HCD	MS2	0	50.62942	200	991.523132324219	1982.03898801844	2	45.6275416666667	4488	Non_Depleted_Plasma_HCC_1.raw
False	Unambiguous	FourierTransform	HCD	MS2	0	50.62942	200	991.523132324219	2972.55484371266	3	45.6275416666667	4488	Non_Depleted_Plasma_HCC_1.raw
False	Unambiguous	IonTrap	CID	MS2	0	54.55956	100	1170.49475097656	1170.49475097656	1	45.6329516666667	4489	Non_Depleted_Plasma_HCC_1.raw
False	None	FourierTransform	HCD	MS2	0	54.55956	200	1170.49475097656	2339.98222532313	2	45.6477733333333	4490	Non_Depleted_Plasma_HCC_1.raw
False	None	FourierTransform	HCD	MS2	0	54.55956	200	1170.49475097656	3509.46969966969	3	45.6477733333333	4490	Non_Depleted_Plasma_HCC_1.raw
False	None	IonTrap	CID	MS2	0		100	1318.24658203125	1318.24658203125	1	45.6531633333333	4491	Non_Depleted_Plasma_HCC_1.raw
False	Ambiguous	FourierTransform	HCD	MS2	0		200	1318.24658203125	2635.4858874325	2	45.66791	4492	Non_Depleted_Plasma_HCC_1.raw
False	None	FourierTransform	HCD	MS2	0		200	1318.24658203125	3952.72519283375	3	45.66791	4492	Non_Depleted_Plasma_HCC_1.raw
False	Unambiguous	IonTrap	CID	MS2	0		100	878.552795410156	2633.64383297047	3	45.682075	4494	Non_Depleted_Plasma_HCC_1.raw
False	Unambiguous	IonTrap	CID	MS2	0		100	878.552795410156	1756.09831419031	2	45.682075	4494	Non_Depleted_Plasma_HCC_1.raw
False	None	FourierTransform	HCD	MS2	0		200	878.552795410156	1756.09831419031	2	45.6980983333333	4495	Non_Depleted_Plasma_HCC_1.raw
False	None	FourierTransform	HCD	MS2	0		200	878.552795410156	2633.64383297047	3	45.6980983333333	4495	Non_Depleted_Plasma_HCC_1.raw
False	Unambiguous	IonTrap	CID	MS2	0		100	850.87646484375	1700.7456530575	2	45.703595	4496	Non_Depleted_Plasma_HCC_1.raw
False	None	IonTrap	CID	MS2	0		100	850.87646484375	2550.61484127125	3	45.703595	4496	Non_Depleted_Plasma_HCC_1.raw
False	None	FourierTransform	HCD	MS2	0		200	850.87646484375	1700.7456530575	2	45.7186283333333	4497	Non_Depleted_Plasma_HCC_1.raw
False	None	FourierTransform	HCD	MS2	0		200	850.87646484375	2550.61484127125	3	45.7186283333333	4497	Non_Depleted_Plasma_HCC_1.raw
False	None	IonTrap	CID	MS2	0	57.02394	100	907.263427734375	907.263427734375	1	45.7241833333333	4498	Non_Depleted_Plasma_HCC_1.raw
False	None	FourierTransform	HCD	MS2	0	57.02394	200	907.263427734375	1813.51957883875	2	45.739215	4499	Non_Depleted_Plasma_HCC_1.raw
False	None	FourierTransform	HCD	MS2	0	57.02394	200	907.263427734375	2719.77572994313	3	45.739215	4499	Non_Depleted_Plasma_HCC_1.raw
False	Unambiguous	IonTrap	CID	MS2	0		100	1054.05249023438	3160.14291744313	3	45.7446366666667	4500	Non_Depleted_Plasma_HCC_1.raw
False	Ambiguous	IonTrap	CID	MS2	0		100	1054.05249023438	2107.09770383875	2	45.7446366666667	4500	Non_Depleted_Plasma_HCC_1.raw
False	None	FourierTransform	HCD	MS2	0		200	1054.05249023438	2107.09770383875	2	45.7595216666667	4501	Non_Depleted_Plasma_HCC_1.raw
False	None	FourierTransform	HCD	MS2	0		200	1054.05249023438	3160.14291744313	3	45.7595216666667	4501	Non_Depleted_Plasma_HCC_1.raw
False	Unambiguous	IonTrap	CID	MS2	0		100	1197.33715820313	1197.33715820313	1	45.7649183333333	4502	Non_Depleted_Plasma_HCC_1.raw
False	None	FourierTransform	HCD	MS2	0		200	1197.33715820313	2393.66703977625	2	45.779745	4503	Non_Depleted_Plasma_HCC_1.raw
False	Unambiguous	FourierTransform	HCD	MS2	0		200	1197.33715820313	3589.99692134938	3	45.779745	4503	Non_Depleted_Plasma_HCC_1.raw
False	Unambiguous	IonTrap	CID	MS2	0	12.2785	100	963.515563964844	963.515563964844	1	45.7951033333333	4505	Non_Depleted_Plasma_HCC_1.raw	45156.759765625
False	None	FourierTransform	HCD	MS2	0	12.2785	200	963.515563964844	963.515563964844	1	45.8110983333333	4506	Non_Depleted_Plasma_HCC_1.raw
False	Ambiguous	IonTrap	CID	MS2	0		100	943.566589355469	943.566589355469	1	45.8166	4507	Non_Depleted_Plasma_HCC_1.raw
False	None	FourierTransform	HCD	MS2	0		200	943.566589355469	2828.68521480641	3	45.831555	4508	Non_Depleted_Plasma_HCC_1.raw
False	None	FourierTransform	HCD	MS2	0		200	943.566589355469	1886.12590208094	2	45.831555	4508	Non_Depleted_Plasma_HCC_1.raw
False	None	IonTrap	CID	MS2	0	0	100	1104.17541503906	1104.17541503906	1	45.8369766666667	4509	Non_Depleted_Plasma_HCC_1.raw
False	None	FourierTransform	HCD	MS2	0	0	200	1104.17541503906	1104.17541503906	1	45.8518733333333	4510	Non_Depleted_Plasma_HCC_1.raw
False	None	IonTrap	CID	MS2	0	0	100	1261.39477539063	1261.39477539063	1	45.8572733333333	4511	Non_Depleted_Plasma_HCC_1.raw
False	None	FourierTransform	HCD	MS2	0	0	200	1261.39477539063	2521.78227415125	2	45.872005	4512	Non_Depleted_Plasma_HCC_1.raw
False	None	FourierTransform	HCD	MS2	0	0	200	1261.39477539063	3782.16977291188	3	45.872005	4512	Non_Depleted_Plasma_HCC_1.raw
False	None	IonTrap	CID	MS2	0		100	1277.39660644531	1277.39660644531	1	45.877395	4513	Non_Depleted_Plasma_HCC_1.raw
False	None	FourierTransform	HCD	MS2	0		200	1277.39660644531	2553.78593626063	2	45.8922666666667	4514	Non_Depleted_Plasma_HCC_1.raw
False	None	FourierTransform	HCD	MS2	0		200	1277.39660644531	3830.17526607594	3	45.8922666666667	4514	Non_Depleted_Plasma_HCC_1.raw
False	Ambiguous	IonTrap	CID	MS2	0	33.3469	100	985.496459960938	985.496459960938	1	45.9075933333333	4516	Non_Depleted_Plasma_HCC_1.raw	12116.341796875
False	None	FourierTransform	HCD	MS2	0	33.3469	200	985.496459960938	985.496459960938	1	45.9235983333333	4517	Non_Depleted_Plasma_HCC_1.raw
False	Unambiguous	IonTrap	CID	MS2	0	61.69674	100	886.364685058594	886.364685058594	1	45.9291	4518	Non_Depleted_Plasma_HCC_1.raw
False	None	FourierTransform	HCD	MS2	0	61.69674	200	886.364685058594	1771.72209348719	2	45.9440883333333	4519	Non_Depleted_Plasma_HCC_1.raw
False	Unambiguous	FourierTransform	HCD	MS2	0	61.69674	200	886.364685058594	2657.07950191578	3	45.9440883333333	4519	Non_Depleted_Plasma_HCC_1.raw
False	Unambiguous	IonTrap	CID	MS2	0	0	100	1016.42852783203	1016.42852783203	1	45.9495116666667	4520	Non_Depleted_Plasma_HCC_1.raw
False	None	FourierTransform	HCD	MS2	0	0	200	1016.42852783203	2031.84977903406	2	45.964485	4521	Non_Depleted_Plasma_HCC_1.raw
False	None	FourierTransform	HCD	MS2	0	0	200	1016.42852783203	3047.27103023609	3	45.964485	4521	Non_Depleted_Plasma_HCC_1.raw
False	Unambiguous	IonTrap	CID	MS2	0	81.40695	100	843.584594726563	843.584594726563	1	45.969945	4522	Non_Depleted_Plasma_HCC_1.raw
False	None	FourierTransform	HCD	MS2	0	81.40695	200	843.584594726563	1686.16191282313	2	45.9849666666667	4523	Non_Depleted_Plasma_HCC_1.raw
False	None	FourierTransform	HCD	MS2	0	81.40695	200	843.584594726563	2528.73923091969	3	45.9849666666667	4523	Non_Depleted_Plasma_HCC_1.raw
False	Unambiguous	IonTrap	CID	MS2	0		100	958.565368652344	958.565368652344	1	45.9904116666667	4524	Non_Depleted_Plasma_HCC_1.raw
False	None	FourierTransform	HCD	MS2	0		200	958.565368652344	2873.68155269703	3	46.0054316666667	4525	Non_Depleted_Plasma_HCC_1.raw
False	None	FourierTransform	HCD	MS2	0		200	958.565368652344	1916.12346067469	2	46.0054316666667	4525	Non_Depleted_Plasma_HCC_1.raw
False	Unambiguous	IonTrap	CID	MS2	0	41.79947	100	809.43017578125	809.43017578125	1	46.02071	4527	Non_Depleted_Plasma_HCC_1.raw
False	None	FourierTransform	HCD	MS2	0	41.79947	200	809.43017578125	809.43017578125	1	46.035815	4528	Non_Depleted_Plasma_HCC_1.raw
False	Unambiguous	IonTrap	CID	MS2	0	42.7175	100	1165.51293945313	1165.51293945313	1	46.0412683333333	4529	Non_Depleted_Plasma_HCC_1.raw
False	None	FourierTransform	HCD	MS2	0	42.7175	200	1165.51293945313	1165.51293945313	1	46.05606	4530	Non_Depleted_Plasma_HCC_1.raw
False	None	IonTrap	CID	MS2	0		100	1219.46923828125	1219.46923828125	1	46.0615716666667	4531	Non_Depleted_Plasma_HCC_1.raw
False	None	FourierTransform	HCD	MS2	0		200	1219.46923828125	2437.9311999325	2	46.0764133333333	4532	Non_Depleted_Plasma_HCC_1.raw
False	None	FourierTransform	HCD	MS2	0		200	1219.46923828125	3656.39316158375	3	46.0764133333333	4532	Non_Depleted_Plasma_HCC_1.raw
False	Ambiguous	IonTrap	CID	MS2	0	71.08711	100	807.414916992188	807.414916992188	1	46.0818866666667	4533	Non_Depleted_Plasma_HCC_1.raw
False	None	FourierTransform	HCD	MS2	0	71.08711	200	807.414916992188	807.414916992188	1	46.0969366666667	4534	Non_Depleted_Plasma_HCC_1.raw
False	Ambiguous	IonTrap	CID	MS2	0	0	100	1045.55639648438	1045.55639648438	1	46.1023583333333	4535	Non_Depleted_Plasma_HCC_1.raw
False	Unambiguous	FourierTransform	HCD	MS2	0	0	200	1045.55639648438	3134.65463619313	3	46.1173016666667	4536	Non_Depleted_Plasma_HCC_1.raw
False	None	FourierTransform	HCD	MS2	0	0	200	1045.55639648438	2090.10551633875	2	46.1173016666667	4536	Non_Depleted_Plasma_HCC_1.raw
False	Unambiguous	IonTrap	CID	MS2	0	77.37179	100	870.531494140625	870.531494140625	1	46.1325316666667	4538	Non_Depleted_Plasma_HCC_1.raw
False	None	FourierTransform	HCD	MS2	0	77.37179	200	870.531494140625	1740.05571165125	2	46.1486016666667	4539	Non_Depleted_Plasma_HCC_1.raw
False	None	FourierTransform	HCD	MS2	0	77.37179	200	870.531494140625	2609.57992916188	3	46.1486016666667	4539	Non_Depleted_Plasma_HCC_1.raw
False	Unambiguous	IonTrap	CID	MS2	0	0	100	800.572998046875	800.572998046875	1	46.1541216666667	4540	Non_Depleted_Plasma_HCC_1.raw
False	None	FourierTransform	HCD	MS2	0	0	200	800.572998046875	1600.13871946375	2	46.1691733333333	4541	Non_Depleted_Plasma_HCC_1.raw
False	None	FourierTransform	HCD	MS2	0	0	200	800.572998046875	2399.70444088063	3	46.1691733333333	4541	Non_Depleted_Plasma_HCC_1.raw
False	Unambiguous	IonTrap	CID	MS2	0		100	1138.49658203125	1138.49658203125	1	46.1745883333333	4542	Non_Depleted_Plasma_HCC_1.raw
False	Unambiguous	FourierTransform	HCD	MS2	0		200	1138.49658203125	2275.9858874325	2	46.189495	4543	Non_Depleted_Plasma_HCC_1.raw
False	None	FourierTransform	HCD	MS2	0		200	1138.49658203125	3413.47519283375	3	46.189495	4543	Non_Depleted_Plasma_HCC_1.raw
False	Unambiguous	IonTrap	CID	MS2	0		100	988.503540039063	988.503540039063	1	46.1949166666667	4544	Non_Depleted_Plasma_HCC_1.raw
False	Ambiguous	FourierTransform	HCD	MS2	0		200	988.503540039063	2963.49606685719	3	46.2098233333333	4545	Non_Depleted_Plasma_HCC_1.raw
False	None	FourierTransform	HCD	MS2	0		200	988.503540039063	1975.99980344813	2	46.2098233333333	4545	Non_Depleted_Plasma_HCC_1.raw
False	Unambiguous	IonTrap	CID	MS2	0		100	1149.48608398438	1149.48608398438	1	46.21523	4546	Non_Depleted_Plasma_HCC_1.raw
False	None	FourierTransform	HCD	MS2	0		200	1149.48608398438	2297.96489133875	2	46.2302266666667	4547	Non_Depleted_Plasma_HCC_1.raw
False	Unambiguous	FourierTransform	HCD	MS2	0		200	1149.48608398438	3446.44369869313	3	46.2302266666667	4547	Non_Depleted_Plasma_HCC_1.raw
False	Unambiguous	IonTrap	CID	MS2	0	61.46777	100	931.414794921875	931.414794921875	1	46.24426	4549	Non_Depleted_Plasma_HCC_1.raw
False	None	FourierTransform	HCD	MS2	0	61.46777	200	931.414794921875	1861.82231321375	2	46.2602666666667	4550	Non_Depleted_Plasma_HCC_1.raw
False	Unambiguous	FourierTransform	HCD	MS2	0	61.46777	200	931.414794921875	2792.22983150563	3	46.2602666666667	4550	Non_Depleted_Plasma_HCC_1.raw
False	None	IonTrap	CID	MS2	0	58.1147	100	920.313659667969	920.313659667969	1	46.2657716666667	4551	Non_Depleted_Plasma_HCC_1.raw
False	None	FourierTransform	HCD	MS2	0	58.1147	200	920.313659667969	1839.62004270594	2	46.2807466666667	4552	Non_Depleted_Plasma_HCC_1.raw
False	None	FourierTransform	HCD	MS2	0	58.1147	200	920.313659667969	2758.92642574391	3	46.2807466666667	4552	Non_Depleted_Plasma_HCC_1.raw
False	Ambiguous	IonTrap	CID	MS2	0	0	100	1209.54626464844	1209.54626464844	1	46.286145	4553	Non_Depleted_Plasma_HCC_1.raw
False	None	FourierTransform	HCD	MS2	0	0	200	1209.54626464844	2418.08525266688	2	46.3009566666667	4554	Non_Depleted_Plasma_HCC_1.raw
False	None	FourierTransform	HCD	MS2	0	0	200	1209.54626464844	3626.62424068531	3	46.3009566666667	4554	Non_Depleted_Plasma_HCC_1.raw
False	Unambiguous	IonTrap	CID	MS2	0	65.05315	100	1159.48168945313	1159.48168945313	1	46.3063583333333	4555	Non_Depleted_Plasma_HCC_1.raw
False	None	FourierTransform	HCD	MS2	0	65.05315	200	1159.48168945313	2317.95610227625	2	46.3211583333333	4556	Non_Depleted_Plasma_HCC_1.raw
False	None	FourierTransform	HCD	MS2	0	65.05315	200	1159.48168945313	3476.43051509938	3	46.3211583333333	4556	Non_Depleted_Plasma_HCC_1.raw
False	Unambiguous	IonTrap	CID	MS2	0	71.78867	100	1077.61743164063	1077.61743164063	1	46.3265866666667	4557	Non_Depleted_Plasma_HCC_1.raw
False	Ambiguous	FourierTransform	HCD	MS2	0	71.78867	200	1077.61743164063	1077.61743164063	1	46.3414883333333	4558	Non_Depleted_Plasma_HCC_1.raw
False	None	IonTrap	CID	MS2	0	36.76398	100	906.262573242188	906.262573242188	1	46.3567433333333	4560	Non_Depleted_Plasma_HCC_1.raw
False	None	FourierTransform	HCD	MS2	0	36.76398	200	906.262573242188	1811.51786985438	2	46.372765	4561	Non_Depleted_Plasma_HCC_1.raw
False	None	FourierTransform	HCD	MS2	0	36.76398	200	906.262573242188	2716.77316646656	3	46.372765	4561	Non_Depleted_Plasma_HCC_1.raw
False	Ambiguous	IonTrap	CID	MS2	0	79.76633	100	836.440185546875	836.440185546875	1	46.3782716666667	4562	Non_Depleted_Plasma_HCC_1.raw
False	None	FourierTransform	HCD	MS2	0	79.76633	200	836.440185546875	1671.87309446375	2	46.3933233333333	4563	Non_Depleted_Plasma_HCC_1.raw
False	Ambiguous	FourierTransform	HCD	MS2	0	79.76633	200	836.440185546875	2507.30600338063	3	46.3933233333333	4563	Non_Depleted_Plasma_HCC_1.raw
False	None	IonTrap	CID	MS2	0		100	1704.01965332031	3407.03203001063	2	46.3987833333333	4564	Non_Depleted_Plasma_HCC_1.raw
False	None	IonTrap	CID	MS2	0		100	1704.01965332031	5110.04440670094	3	46.3987833333333	4564	Non_Depleted_Plasma_HCC_1.raw
False	None	FourierTransform	HCD	MS2	0		200	1704.01965332031	3407.03203001063	2	46.4133216666667	4565	Non_Depleted_Plasma_HCC_1.raw
False	None	FourierTransform	HCD	MS2	0		200	1704.01965332031	5110.04440670094	3	46.4133216666667	4565	Non_Depleted_Plasma_HCC_1.raw
False	Ambiguous	IonTrap	CID	MS2	0		100	1268.53430175781	1268.53430175781	1	46.4187883333333	4566	Non_Depleted_Plasma_HCC_1.raw
False	None	FourierTransform	HCD	MS2	0		200	1268.53430175781	2536.06132688563	2	46.433545	4567	Non_Depleted_Plasma_HCC_1.raw
False	None	FourierTransform	HCD	MS2	0		200	1268.53430175781	3803.58835201344	3	46.433545	4567	Non_Depleted_Plasma_HCC_1.raw
False	None	IonTrap	CID	MS2	0	0	100	1421.31005859375	1421.31005859375	1	46.4389166666667	4568	Non_Depleted_Plasma_HCC_1.raw
False	Unambiguous	FourierTransform	HCD	MS2	0	0	200	1421.31005859375	4261.91562252125	3	46.4535933333333	4569	Non_Depleted_Plasma_HCC_1.raw
False	None	FourierTransform	HCD	MS2	0	0	200	1421.31005859375	2841.6128405575	2	46.4535933333333	4569	Non_Depleted_Plasma_HCC_1.raw
False	Unambiguous	IonTrap	CID	MS2	0	22.49426	100	963.516479492188	963.516479492188	1	46.468885	4571	Non_Depleted_Plasma_HCC_1.raw	45156.759765625
False	None	FourierTransform	HCD	MS2	0	22.49426	200	963.516479492188	963.516479492188	1	46.4849333333333	4572	Non_Depleted_Plasma_HCC_1.raw
False	Unambiguous	IonTrap	CID	MS2	0	1.259131	100	826.456726074219	826.456726074219	1	46.4904533333333	4573	Non_Depleted_Plasma_HCC_1.raw	538774.784667969
False	None	FourierTransform	HCD	MS2	0	1.259131	200	826.456726074219	826.456726074219	1	46.5055383333333	4574	Non_Depleted_Plasma_HCC_1.raw
False	None	IonTrap	CID	MS2	0	16.19451	100	846.295349121094	846.295349121094	1	46.5109966666667	4575	Non_Depleted_Plasma_HCC_1.raw
False	None	FourierTransform	HCD	MS2	0	16.19451	200	846.295349121094	846.295349121094	1	46.5260716666667	4576	Non_Depleted_Plasma_HCC_1.raw
False	None	IonTrap	CID	MS2	0		100	891.236450195313	891.236450195313	1	46.5315266666667	4577	Non_Depleted_Plasma_HCC_1.raw
False	None	FourierTransform	HCD	MS2	0		200	891.236450195313	1781.46562376063	2	46.546505	4578	Non_Depleted_Plasma_HCC_1.raw
False	None	FourierTransform	HCD	MS2	0		200	891.236450195313	2671.69479732594	3	46.546505	4578	Non_Depleted_Plasma_HCC_1.raw
False	Unambiguous	IonTrap	CID	MS2	0	0	100	971.628356933594	971.628356933594	1	46.5519416666667	4579	Non_Depleted_Plasma_HCC_1.raw
False	None	FourierTransform	HCD	MS2	0	0	200	971.628356933594	1942.24943723719	2	46.56704	4580	Non_Depleted_Plasma_HCC_1.raw
False	None	FourierTransform	HCD	MS2	0	0	200	971.628356933594	2912.87051754078	3	46.56704	4580	Non_Depleted_Plasma_HCC_1.raw
False	None	IonTrap	CID	MS2	0	0	100	815.217346191406	815.217346191406	1	46.5812483333333	4582	Non_Depleted_Plasma_HCC_1.raw
False	None	FourierTransform	HCD	MS2	0	0	200	815.217346191406	815.217346191406	1	46.5963516666667	4583	Non_Depleted_Plasma_HCC_1.raw
False	Unambiguous	IonTrap	CID	MS2	0	53.00352	100	804.44970703125	804.44970703125	1	46.6018733333333	4584	Non_Depleted_Plasma_HCC_1.raw	91060.5021972656
False	Ambiguous	IonTrap	CID	MS2	0	45.98343	100	985.495544433594	985.495544433594	1	46.622365	4586	Non_Depleted_Plasma_HCC_1.raw
False	None	FourierTransform	HCD	MS2	0	45.98343	200	985.495544433594	1969.98381223719	2	46.6373716666667	4587	Non_Depleted_Plasma_HCC_1.raw
False	None	FourierTransform	HCD	MS2	0	45.98343	200	985.495544433594	2954.47208004078	3	46.6373716666667	4587	Non_Depleted_Plasma_HCC_1.raw
False	Unambiguous	IonTrap	CID	MS2	0	0	100	1028.46997070313	1028.46997070313	1	46.6427966666667	4588	Non_Depleted_Plasma_HCC_1.raw
False	Unambiguous	FourierTransform	HCD	MS2	0	0	200	1028.46997070313	3083.39535884938	3	46.6576783333333	4589	Non_Depleted_Plasma_HCC_1.raw
False	Ambiguous	FourierTransform	HCD	MS2	0	0	200	1028.46997070313	2055.93266477625	2	46.6576783333333	4589	Non_Depleted_Plasma_HCC_1.raw
False	Ambiguous	IonTrap	CID	MS2	0		100	1174.49426269531	2347.98124876063	2	46.6630816666667	4590	Non_Depleted_Plasma_HCC_1.raw
False	Unambiguous	IonTrap	CID	MS2	0		100	1174.49426269531	3521.46823482594	3	46.6630816666667	4590	Non_Depleted_Plasma_HCC_1.raw
False	None	FourierTransform	HCD	MS2	0		200	1174.49426269531	2347.98124876063	2	46.677945	4591	Non_Depleted_Plasma_HCC_1.raw
False	None	FourierTransform	HCD	MS2	0		200	1174.49426269531	3521.46823482594	3	46.677945	4591	Non_Depleted_Plasma_HCC_1.raw
False	None	IonTrap	CID	MS2	0	0	100	832.244323730469	832.244323730469	1	46.693285	4593	Non_Depleted_Plasma_HCC_1.raw
False	None	FourierTransform	HCD	MS2	0	0	200	832.244323730469	832.244323730469	1	46.709435	4594	Non_Depleted_Plasma_HCC_1.raw
False	Ambiguous	IonTrap	CID	MS2	0	39.71904	100	822.460571289063	822.460571289063	1	46.714955	4595	Non_Depleted_Plasma_HCC_1.raw	9370.87036132813
False	None	FourierTransform	HCD	MS2	0	39.71904	200	822.460571289063	822.460571289063	1	46.7299983333333	4596	Non_Depleted_Plasma_HCC_1.raw
False	Unambiguous	IonTrap	CID	MS2	0	0	100	809.429016113281	809.429016113281	1	46.7355833333333	4597	Non_Depleted_Plasma_HCC_1.raw
False	None	FourierTransform	HCD	MS2	0	0	200	809.429016113281	2426.27249507984	3	46.7506933333333	4598	Non_Depleted_Plasma_HCC_1.raw
False	None	FourierTransform	HCD	MS2	0	0	200	809.429016113281	1617.85075559656	2	46.7506933333333	4598	Non_Depleted_Plasma_HCC_1.raw
False	Ambiguous	IonTrap	CID	MS2	0	45.36208	100	953.595703125	953.595703125	1	46.7561516666667	4599	Non_Depleted_Plasma_HCC_1.raw
False	Ambiguous	FourierTransform	HCD	MS2	0	45.36208	200	953.595703125	953.595703125	1	46.771115	4600	Non_Depleted_Plasma_HCC_1.raw
False	Unambiguous	IonTrap	CID	MS2	0		100	882.583862304688	882.583862304688	1	46.7765733333333	4601	Non_Depleted_Plasma_HCC_1.raw
False	None	FourierTransform	HCD	MS2	0		200	882.583862304688	1764.16044797938	2	46.7916083333333	4602	Non_Depleted_Plasma_HCC_1.raw
False	None	FourierTransform	HCD	MS2	0		200	882.583862304688	2645.73703365406	3	46.7916083333333	4602	Non_Depleted_Plasma_HCC_1.raw
False	Unambiguous	IonTrap	CID	MS2	0	72.87221	100	942.644592285156	942.644592285156	1	46.8068733333333	4604	Non_Depleted_Plasma_HCC_1.raw
False	None	FourierTransform	HCD	MS2	0	72.87221	200	942.644592285156	1884.28190794031	2	46.8229316666667	4605	Non_Depleted_Plasma_HCC_1.raw
False	None	FourierTransform	HCD	MS2	0	72.87221	200	942.644592285156	2825.91922359547	3	46.8229316666667	4605	Non_Depleted_Plasma_HCC_1.raw
False	Unambiguous	IonTrap	CID	MS2	0		100	1169.51220703125	1169.51220703125	1	46.82839	4606	Non_Depleted_Plasma_HCC_1.raw
False	Unambiguous	FourierTransform	HCD	MS2	0		200	1169.51220703125	3506.52206783375	3	46.8432066666667	4607	Non_Depleted_Plasma_HCC_1.raw
False	None	FourierTransform	HCD	MS2	0		200	1169.51220703125	2338.0171374325	2	46.8432066666667	4607	Non_Depleted_Plasma_HCC_1.raw
False	Unambiguous	IonTrap	CID	MS2	0	0	100	1273.52624511719	1273.52624511719	1	46.8485966666667	4608	Non_Depleted_Plasma_HCC_1.raw
False	None	FourierTransform	HCD	MS2	0	0	200	1273.52624511719	2546.04521360438	2	46.8633683333333	4609	Non_Depleted_Plasma_HCC_1.raw
False	None	FourierTransform	HCD	MS2	0	0	200	1273.52624511719	3818.56418209156	3	46.8633683333333	4609	Non_Depleted_Plasma_HCC_1.raw
False	Unambiguous	IonTrap	CID	MS2	0		100	1285.55432128906	1285.55432128906	1	46.8687583333333	4610	Non_Depleted_Plasma_HCC_1.raw
False	None	FourierTransform	HCD	MS2	0		200	1285.55432128906	2570.10136594813	2	46.8835033333333	4611	Non_Depleted_Plasma_HCC_1.raw
False	None	FourierTransform	HCD	MS2	0		200	1285.55432128906	3854.64841060719	3	46.8835033333333	4611	Non_Depleted_Plasma_HCC_1.raw
False	Ambiguous	IonTrap	CID	MS2	0		100	1221.11096191406	2441.21464719813	2	46.8888916666667	4612	Non_Depleted_Plasma_HCC_1.raw
False	None	IonTrap	CID	MS2	0		100	1221.11096191406	3661.31833248219	3	46.8888916666667	4612	Non_Depleted_Plasma_HCC_1.raw
False	None	FourierTransform	HCD	MS2	0		200	1221.11096191406	3661.31833248219	3	46.9037966666667	4613	Non_Depleted_Plasma_HCC_1.raw
False	Unambiguous	FourierTransform	HCD	MS2	0		200	1221.11096191406	2441.21464719813	2	46.9037966666667	4613	Non_Depleted_Plasma_HCC_1.raw
False	Unambiguous	IonTrap	CID	MS2	0		100	1279.52282714844	1279.52282714844	1	46.9190633333333	4615	Non_Depleted_Plasma_HCC_1.raw
False	None	FourierTransform	HCD	MS2	0		200	1279.52282714844	2558.03837766688	2	46.93381	4616	Non_Depleted_Plasma_HCC_1.raw
False	None	FourierTransform	HCD	MS2	0		200	1279.52282714844	3836.55392818531	3	46.93381	4616	Non_Depleted_Plasma_HCC_1.raw
False	Unambiguous	IonTrap	CID	MS2	0		100	1773.95495605469	3546.90263547938	2	46.9392083333333	4617	Non_Depleted_Plasma_HCC_1.raw
False	Unambiguous	IonTrap	CID	MS2	0		100	1773.95495605469	5319.85031490406	3	46.9392083333333	4617	Non_Depleted_Plasma_HCC_1.raw
False	None	FourierTransform	HCD	MS2	0		200	1773.95495605469	3546.90263547938	2	46.9536533333333	4618	Non_Depleted_Plasma_HCC_1.raw
False	None	FourierTransform	HCD	MS2	0		200	1773.95495605469	5319.85031490406	3	46.9536533333333	4618	Non_Depleted_Plasma_HCC_1.raw
False	None	IonTrap	CID	MS2	0	0	100	1329.34094238281	1329.34094238281	1	46.9590433333333	4619	Non_Depleted_Plasma_HCC_1.raw
False	None	FourierTransform	HCD	MS2	0	0	200	1329.34094238281	2657.67460813563	2	46.9737916666667	4620	Non_Depleted_Plasma_HCC_1.raw
False	Ambiguous	FourierTransform	HCD	MS2	0	0	200	1329.34094238281	3986.00827388844	3	46.9737916666667	4620	Non_Depleted_Plasma_HCC_1.raw
False	Unambiguous	IonTrap	CID	MS2	0	15.18658	100	950.557739257813	950.557739257813	1	46.97924	4621	Non_Depleted_Plasma_HCC_1.raw
False	None	FourierTransform	HCD	MS2	0	15.18658	200	950.557739257813	950.557739257813	1	46.9942183333333	4622	Non_Depleted_Plasma_HCC_1.raw
False	Ambiguous	IonTrap	CID	MS2	0		100	1002.59344482422	1002.59344482422	1	46.99964	4623	Non_Depleted_Plasma_HCC_1.raw
False	None	FourierTransform	HCD	MS2	0		200	1002.59344482422	2004.17961301844	2	47.0145816666667	4624	Non_Depleted_Plasma_HCC_1.raw
False	None	FourierTransform	HCD	MS2	0		200	1002.59344482422	3005.76578121266	3	47.0145816666667	4624	Non_Depleted_Plasma_HCC_1.raw
False	Unambiguous	IonTrap	CID	MS2	0	69.028	100	836.440246582031	836.440246582031	1	47.0287533333333	4626	Non_Depleted_Plasma_HCC_1.raw
False	Unambiguous	FourierTransform	HCD	MS2	0	69.028	200	836.440246582031	1671.87321653406	2	47.0438116666667	4627	Non_Depleted_Plasma_HCC_1.raw
False	Unambiguous	FourierTransform	HCD	MS2	0	69.028	200	836.440246582031	2507.30618648609	3	47.0438116666667	4627	Non_Depleted_Plasma_HCC_1.raw
False	None	IonTrap	CID	MS2	0	59.79285	100	907.261779785156	907.261779785156	1	47.0493066666667	4628	Non_Depleted_Plasma_HCC_1.raw
False	None	FourierTransform	HCD	MS2	0	59.79285	200	907.261779785156	1813.51628294031	2	47.0643183333333	4629	Non_Depleted_Plasma_HCC_1.raw
False	None	FourierTransform	HCD	MS2	0	59.79285	200	907.261779785156	2719.77078609547	3	47.0643183333333	4629	Non_Depleted_Plasma_HCC_1.raw
False	Unambiguous	IonTrap	CID	MS2	0	49.17105	100	932.420166015625	932.420166015625	1	47.0697783333333	4630	Non_Depleted_Plasma_HCC_1.raw
False	None	FourierTransform	HCD	MS2	0	49.17105	200	932.420166015625	2795.24594478688	3	47.0848966666667	4631	Non_Depleted_Plasma_HCC_1.raw
False	None	FourierTransform	HCD	MS2	0	49.17105	200	932.420166015625	1863.83305540125	2	47.0848966666667	4631	Non_Depleted_Plasma_HCC_1.raw
False	None	IonTrap	CID	MS2	0		100	1193.90698242188	1193.90698242188	1	47.090295	4632	Non_Depleted_Plasma_HCC_1.raw
False	None	FourierTransform	HCD	MS2	0		200	1193.90698242188	2386.80668821375	2	47.1050633333333	4633	Non_Depleted_Plasma_HCC_1.raw
False	None	FourierTransform	HCD	MS2	0		200	1193.90698242188	3579.70639400563	3	47.1050633333333	4633	Non_Depleted_Plasma_HCC_1.raw
False	Unambiguous	IonTrap	CID	MS2	0	0	100	997.678771972656	997.678771972656	1	47.1104833333333	4634	Non_Depleted_Plasma_HCC_1.raw
False	None	FourierTransform	HCD	MS2	0	0	200	997.678771972656	1994.35026731531	2	47.1254366666667	4635	Non_Depleted_Plasma_HCC_1.raw
False	None	FourierTransform	HCD	MS2	0	0	200	997.678771972656	2991.02176265797	3	47.1254366666667	4635	Non_Depleted_Plasma_HCC_1.raw
False	Unambiguous	IonTrap	CID	MS2	0	15.64831	100	963.514709472656	963.514709472656	1	47.1407533333333	4637	Non_Depleted_Plasma_HCC_1.raw
False	Ambiguous	FourierTransform	HCD	MS2	0	15.64831	200	963.514709472656	963.514709472656	1	47.1567666666667	4638	Non_Depleted_Plasma_HCC_1.raw
False	Unambiguous	IonTrap	CID	MS2	0		100	1016.5068359375	1016.5068359375	1	47.1622416666667	4639	Non_Depleted_Plasma_HCC_1.raw
False	Unambiguous	FourierTransform	HCD	MS2	0		200	1016.5068359375	3047.5059545525	3	47.1771383333333	4640	Non_Depleted_Plasma_HCC_1.raw
False	Unambiguous	FourierTransform	HCD	MS2	0		200	1016.5068359375	2032.006395245	2	47.1771383333333	4640	Non_Depleted_Plasma_HCC_1.raw
False	Unambiguous	IonTrap	CID	MS2	0		100	1288.6064453125	1288.6064453125	1	47.1825333333333	4641	Non_Depleted_Plasma_HCC_1.raw
False	None	FourierTransform	HCD	MS2	0		200	1288.6064453125	2576.205613995	2	47.197315	4642	Non_Depleted_Plasma_HCC_1.raw
False	None	FourierTransform	HCD	MS2	0		200	1288.6064453125	3863.8047826775	3	47.197315	4642	Non_Depleted_Plasma_HCC_1.raw
False	None	IonTrap	CID	MS2	0	53.58733	100	897.294677734375	897.294677734375	1	47.20277	4643	Non_Depleted_Plasma_HCC_1.raw
False	None	FourierTransform	HCD	MS2	0	53.58733	200	897.294677734375	1793.58207883875	2	47.2177483333333	4644	Non_Depleted_Plasma_HCC_1.raw
False	None	FourierTransform	HCD	MS2	0	53.58733	200	897.294677734375	2689.86947994313	3	47.2177483333333	4644	Non_Depleted_Plasma_HCC_1.raw
False	Unambiguous	IonTrap	CID	MS2	0	0	100	1346.57177734375	1346.57177734375	1	47.2231366666667	4645	Non_Depleted_Plasma_HCC_1.raw
False	None	FourierTransform	HCD	MS2	0	0	200	1346.57177734375	1346.57177734375	1	47.2378633333333	4646	Non_Depleted_Plasma_HCC_1.raw
False	Unambiguous	IonTrap	CID	MS2	0	0	100	858.372741699219	858.372741699219	1	47.2521766666667	4648	Non_Depleted_Plasma_HCC_1.raw	38171.251953125
False	None	FourierTransform	HCD	MS2	0	0	200	858.372741699219	2573.10367183766	3	47.268265	4649	Non_Depleted_Plasma_HCC_1.raw
False	None	FourierTransform	HCD	MS2	0	0	200	858.372741699219	1715.73820676844	2	47.268265	4649	Non_Depleted_Plasma_HCC_1.raw
False	None	IonTrap	CID	MS2	0	79.23446	100	921.315002441406	921.315002441406	1	47.2737666666667	4650	Non_Depleted_Plasma_HCC_1.raw
False	None	FourierTransform	HCD	MS2	0	79.23446	200	921.315002441406	1841.62272825281	2	47.2887333333333	4651	Non_Depleted_Plasma_HCC_1.raw
False	None	FourierTransform	HCD	MS2	0	79.23446	200	921.315002441406	2761.93045406422	3	47.2887333333333	4651	Non_Depleted_Plasma_HCC_1.raw
False	None	IonTrap	CID	MS2	0	57.91467	100	815.21630859375	815.21630859375	1	47.2942033333333	4652	Non_Depleted_Plasma_HCC_1.raw
False	None	FourierTransform	HCD	MS2	0	57.91467	200	815.21630859375	1629.4253405575	2	47.3093416666667	4653	Non_Depleted_Plasma_HCC_1.raw
False	None	FourierTransform	HCD	MS2	0	57.91467	200	815.21630859375	2443.63437252125	3	47.3093416666667	4653	Non_Depleted_Plasma_HCC_1.raw
False	Unambiguous	IonTrap	CID	MS2	0	63.16727	100	812.320495605469	812.320495605469	1	47.3148166666667	4654	Non_Depleted_Plasma_HCC_1.raw	15806.3693847656
False	None	FourierTransform	HCD	MS2	0	63.16727	200	812.320495605469	1623.63371458094	2	47.3298733333333	4655	Non_Depleted_Plasma_HCC_1.raw
False	None	FourierTransform	HCD	MS2	0	63.16727	200	812.320495605469	2434.94693355641	3	47.3298733333333	4655	Non_Depleted_Plasma_HCC_1.raw
False	Unambiguous	IonTrap	CID	MS2	0	0	100	1076.44775390625	1076.44775390625	1	47.335295	4656	Non_Depleted_Plasma_HCC_1.raw
False	None	FourierTransform	HCD	MS2	0	0	200	1076.44775390625	2151.8882311825	2	47.35055	4657	Non_Depleted_Plasma_HCC_1.raw
False	None	FourierTransform	HCD	MS2	0	0	200	1076.44775390625	3227.32870845875	3	47.35055	4657	Non_Depleted_Plasma_HCC_1.raw
False	Unambiguous	IonTrap	CID	MS2	0	4.155893	100	1029.46484375	1029.46484375	1	47.365825	4659	Non_Depleted_Plasma_HCC_1.raw	36066.779296875
False	Ambiguous	FourierTransform	HCD	MS2	0	4.155893	200	1029.46484375	1029.46484375	1	47.38193	4660	Non_Depleted_Plasma_HCC_1.raw	36066.779296875
False	Ambiguous	IonTrap	CID	MS2	0	72.46117	100	830.37890625	830.37890625	1	47.3874516666667	4661	Non_Depleted_Plasma_HCC_1.raw
False	Unambiguous	FourierTransform	HCD	MS2	0	72.46117	200	830.37890625	1659.75053587	2	47.4024966666667	4662	Non_Depleted_Plasma_HCC_1.raw
False	Unambiguous	FourierTransform	HCD	MS2	0	72.46117	200	830.37890625	2489.12216549	3	47.4024966666667	4662	Non_Depleted_Plasma_HCC_1.raw
False	Unambiguous	IonTrap	CID	MS2	0	42.92016	100	901.36962890625	901.36962890625	1	47.4079533333333	4663	Non_Depleted_Plasma_HCC_1.raw
False	None	FourierTransform	HCD	MS2	0	42.92016	200	901.36962890625	901.36962890625	1	47.4230916666667	4664	Non_Depleted_Plasma_HCC_1.raw
False	Unambiguous	IonTrap	CID	MS2	0	51.03143	100	809.428588867188	809.428588867188	1	47.4285616666667	4665	Non_Depleted_Plasma_HCC_1.raw
False	None	FourierTransform	HCD	MS2	0	51.03143	200	809.428588867188	1617.84990110438	2	47.443615	4666	Non_Depleted_Plasma_HCC_1.raw
False	None	FourierTransform	HCD	MS2	0	51.03143	200	809.428588867188	2426.27121334156	3	47.443615	4666	Non_Depleted_Plasma_HCC_1.raw
False	Ambiguous	IonTrap	CID	MS2	0	72.62645	100	801.351501464844	801.351501464844	1	47.449095	4667	Non_Depleted_Plasma_HCC_1.raw
False	None	FourierTransform	HCD	MS2	0	72.62645	200	801.351501464844	1601.69572629969	2	47.4642016666667	4668	Non_Depleted_Plasma_HCC_1.raw
False	None	FourierTransform	HCD	MS2	0	72.62645	200	801.351501464844	2402.03995113453	3	47.4642016666667	4668	Non_Depleted_Plasma_HCC_1.raw
False	Unambiguous	IonTrap	CID	MS2	0	31.95758	100	822.461303710938	822.461303710938	1	47.4784283333333	4670	Non_Depleted_Plasma_HCC_1.raw	352024.594726563
False	Ambiguous	FourierTransform	HCD	MS2	0	31.95758	200	822.461303710938	822.461303710938	1	47.4935016666667	4671	Non_Depleted_Plasma_HCC_1.raw	352024.594726563
False	Unambiguous	IonTrap	CID	MS2	0	46.2167	100	870.435607910156	870.435607910156	1	47.4989983333333	4672	Non_Depleted_Plasma_HCC_1.raw
False	None	FourierTransform	HCD	MS2	0	46.2167	200	870.435607910156	870.435607910156	1	47.5140283333333	4673	Non_Depleted_Plasma_HCC_1.raw
False	None	IonTrap	CID	MS2	0	73.44756	100	894.666015625	894.666015625	1	47.519475	4674	Non_Depleted_Plasma_HCC_1.raw
False	None	FourierTransform	HCD	MS2	0	73.44756	200	894.666015625	2681.983493615	3	47.53451	4675	Non_Depleted_Plasma_HCC_1.raw
False	None	FourierTransform	HCD	MS2	0	73.44756	200	894.666015625	1788.32475462	2	47.53451	4675	Non_Depleted_Plasma_HCC_1.raw
False	Unambiguous	IonTrap	CID	MS2	0		100	1696.80517578125	3392.6030749325	2	47.5398616666667	4676	Non_Depleted_Plasma_HCC_1.raw
False	Unambiguous	IonTrap	CID	MS2	0		100	1696.80517578125	5088.40097408375	3	47.5398616666667	4676	Non_Depleted_Plasma_HCC_1.raw
False	Unambiguous	IonTrap	CID	MS2	0	83.25134	100	910.544982910156	910.544982910156	1	47.559785	4678	Non_Depleted_Plasma_HCC_1.raw
False	None	FourierTransform	HCD	MS2	0	83.25134	200	910.544982910156	1820.08268919031	2	47.5748133333333	4679	Non_Depleted_Plasma_HCC_1.raw
False	None	FourierTransform	HCD	MS2	0	83.25134	200	910.544982910156	2729.62039547047	3	47.5748133333333	4679	Non_Depleted_Plasma_HCC_1.raw
False	Ambiguous	IonTrap	CID	MS2	0	49.42996	100	882.384582519531	882.384582519531	1	47.5901833333333	4681	Non_Depleted_Plasma_HCC_1.raw	21646.8466796875
False	Unambiguous	FourierTransform	HCD	MS2	0	49.42996	200	882.384582519531	1763.76188840906	2	47.60627	4682	Non_Depleted_Plasma_HCC_1.raw
False	None	FourierTransform	HCD	MS2	0	49.42996	200	882.384582519531	2645.13919429859	3	47.60627	4682	Non_Depleted_Plasma_HCC_1.raw
False	Ambiguous	IonTrap	CID	MS2	0	66.26616	100	879.427124023438	879.427124023438	1	47.6117683333333	4683	Non_Depleted_Plasma_HCC_1.raw	17099.3647460938
False	None	FourierTransform	HCD	MS2	0	66.26616	200	879.427124023438	2636.26681881031	3	47.6267866666667	4684	Non_Depleted_Plasma_HCC_1.raw
False	None	FourierTransform	HCD	MS2	0	66.26616	200	879.427124023438	1757.84697141688	2	47.6267866666667	4684	Non_Depleted_Plasma_HCC_1.raw
False	None	IonTrap	CID	MS2	0	38.75695	100	851.265808105469	1701.52433958094	2	47.63223	4685	Non_Depleted_Plasma_HCC_1.raw
False	None	FourierTransform	HCD	MS2	0	38.75695	200	851.265808105469	1701.52433958094	2	47.647295	4686	Non_Depleted_Plasma_HCC_1.raw
False	None	IonTrap	CID	MS2	0		100	1189.44604492188	1189.44604492188	1	47.65269	4687	Non_Depleted_Plasma_HCC_1.raw
False	None	FourierTransform	HCD	MS2	0		200	1189.44604492188	2377.88481321375	2	47.667485	4688	Non_Depleted_Plasma_HCC_1.raw
False	None	FourierTransform	HCD	MS2	0		200	1189.44604492188	3566.32358150563	3	47.667485	4688	Non_Depleted_Plasma_HCC_1.raw
False	None	IonTrap	CID	MS2	0		100	853.724731445313	853.724731445313	1	47.6729366666667	4689	Non_Depleted_Plasma_HCC_1.raw
False	None	FourierTransform	HCD	MS2	0		200	853.724731445313	1706.44218626063	2	47.6879883333333	4690	Non_Depleted_Plasma_HCC_1.raw
False	None	FourierTransform	HCD	MS2	0		200	853.724731445313	2559.15964107594	3	47.6879883333333	4690	Non_Depleted_Plasma_HCC_1.raw
False	Unambiguous	IonTrap	CID	MS2	0	27.63825	100	844.442260742188	844.442260742188	1	47.7032733333333	4692	Non_Depleted_Plasma_HCC_1.raw	78705.1486816406
False	None	FourierTransform	HCD	MS2	0	27.63825	200	844.442260742188	844.442260742188	1	47.7194316666667	4693	Non_Depleted_Plasma_HCC_1.raw
False	None	IonTrap	CID	MS2	0	30.89007	100	907.26171875	907.26171875	1	47.7249333333333	4694	Non_Depleted_Plasma_HCC_1.raw
False	None	FourierTransform	HCD	MS2	0	30.89007	200	907.26171875	907.26171875	1	47.7399116666667	4695	Non_Depleted_Plasma_HCC_1.raw
False	Unambiguous	IonTrap	CID	MS2	0	0	100	1038.58142089844	1038.58142089844	1	47.745335	4696	Non_Depleted_Plasma_HCC_1.raw
False	None	FourierTransform	HCD	MS2	0	0	200	1038.58142089844	2076.15556516688	2	47.76038	4697	Non_Depleted_Plasma_HCC_1.raw
False	None	FourierTransform	HCD	MS2	0	0	200	1038.58142089844	3113.72970943531	3	47.76038	4697	Non_Depleted_Plasma_HCC_1.raw
False	Unambiguous	IonTrap	CID	MS2	0	0	100	1081.47241210938	1081.47241210938	1	47.7658116666667	4698	Non_Depleted_Plasma_HCC_1.raw
False	None	FourierTransform	HCD	MS2	0	0	200	1081.47241210938	2161.93754758875	2	47.7806633333333	4699	Non_Depleted_Plasma_HCC_1.raw
False	None	FourierTransform	HCD	MS2	0	0	200	1081.47241210938	3242.40268306813	3	47.7806633333333	4699	Non_Depleted_Plasma_HCC_1.raw
False	None	IonTrap	CID	MS2	0	30.30765	100	1349.43041992188	1349.43041992188	1	47.7860533333333	4700	Non_Depleted_Plasma_HCC_1.raw
False	None	FourierTransform	HCD	MS2	0	30.30765	200	1349.43041992188	2697.85356321375	2	47.80078	4701	Non_Depleted_Plasma_HCC_1.raw
False	None	FourierTransform	HCD	MS2	0	30.30765	200	1349.43041992188	4046.27670650563	3	47.80078	4701	Non_Depleted_Plasma_HCC_1.raw
False	None	IonTrap	CID	MS2	0	51.35033	100	996.33251953125	996.33251953125	1	47.8160366666667	4703	Non_Depleted_Plasma_HCC_1.raw
False	None	FourierTransform	HCD	MS2	0	51.35033	200	996.33251953125	996.33251953125	1	47.8309733333333	4704	Non_Depleted_Plasma_HCC_1.raw
False	Unambiguous	IonTrap	CID	MS2	0	56.92425	100	804.449584960938	804.449584960938	1	47.836505	4705	Non_Depleted_Plasma_HCC_1.raw
False	Unambiguous	IonTrap	CID	MS2	0	32.10546	100	875.3720703125	875.3720703125	1	47.8570016666667	4707	Non_Depleted_Plasma_HCC_1.raw	57100.66796875
False	None	FourierTransform	HCD	MS2	0	32.10546	200	875.3720703125	875.3720703125	1	47.8720433333333	4708	Non_Depleted_Plasma_HCC_1.raw
False	None	IonTrap	CID	MS2	0	81.55464	100	848.291198730469	848.291198730469	1	47.8774966666667	4709	Non_Depleted_Plasma_HCC_1.raw
False	None	FourierTransform	HCD	MS2	0	81.55464	200	848.291198730469	1695.57512083094	2	47.89251	4710	Non_Depleted_Plasma_HCC_1.raw
False	None	FourierTransform	HCD	MS2	0	81.55464	200	848.291198730469	2542.85904293141	3	47.89251	4710	Non_Depleted_Plasma_HCC_1.raw
False	Unambiguous	IonTrap	CID	MS2	0	0	100	948.430297851563	948.430297851563	1	47.89796	4711	Non_Depleted_Plasma_HCC_1.raw
False	None	FourierTransform	HCD	MS2	0	0	200	948.430297851563	948.430297851563	1	47.9129583333333	4712	Non_Depleted_Plasma_HCC_1.raw
False	Unambiguous	IonTrap	CID	MS2	0	8.816669	100	886.432312011719	886.432312011719	1	47.9283083333333	4714	Non_Depleted_Plasma_HCC_1.raw	18541.4953613281
False	None	FourierTransform	HCD	MS2	0	8.816669	200	886.432312011719	886.432312011719	1	47.9444316666667	4715	Non_Depleted_Plasma_HCC_1.raw
False	Unambiguous	IonTrap	CID	MS2	0	53.74519	100	837.496032714844	837.496032714844	1	47.9499433333333	4716	Non_Depleted_Plasma_HCC_1.raw	12218.2397460938
False	None	IonTrap	CID	MS2	0	33.22908	100	921.314208984375	921.314208984375	1	47.9704166666667	4718	Non_Depleted_Plasma_HCC_1.raw
False	None	FourierTransform	HCD	MS2	0	33.22908	200	921.314208984375	921.314208984375	1	47.9854633333333	4719	Non_Depleted_Plasma_HCC_1.raw
False	None	IonTrap	CID	MS2	0	59.66264	100	815.2158203125	815.2158203125	1	47.9909333333333	4720	Non_Depleted_Plasma_HCC_1.raw
False	None	FourierTransform	HCD	MS2	0	59.66264	200	815.2158203125	1629.424363995	2	48.005985	4721	Non_Depleted_Plasma_HCC_1.raw
False	None	FourierTransform	HCD	MS2	0	59.66264	200	815.2158203125	2443.6329076775	3	48.005985	4721	Non_Depleted_Plasma_HCC_1.raw
False	None	IonTrap	CID	MS2	0	30.45091	100	930.297729492188	930.297729492188	1	48.0114316666667	4722	Non_Depleted_Plasma_HCC_1.raw
False	None	FourierTransform	HCD	MS2	0	30.45091	200	930.297729492188	1859.58818235438	2	48.0264783333333	4723	Non_Depleted_Plasma_HCC_1.raw
False	None	FourierTransform	HCD	MS2	0	30.45091	200	930.297729492188	2788.87863521656	3	48.0264783333333	4723	Non_Depleted_Plasma_HCC_1.raw
False	Unambiguous	IonTrap	CID	MS2	0	70.06698	100	829.398193359375	829.398193359375	1	48.04188	4725	Non_Depleted_Plasma_HCC_1.raw
False	Unambiguous	FourierTransform	HCD	MS2	0	70.06698	200	829.398193359375	2486.18002681813	3	48.056955	4726	Non_Depleted_Plasma_HCC_1.raw
False	Unambiguous	FourierTransform	HCD	MS2	0	70.06698	200	829.398193359375	1657.78911008875	2	48.056955	4726	Non_Depleted_Plasma_HCC_1.raw
False	Unambiguous	IonTrap	CID	MS2	0	62.70606	100	866.424987792969	866.424987792969	1	48.0624483333333	4727	Non_Depleted_Plasma_HCC_1.raw	19111.3015136719
False	Unambiguous	FourierTransform	HCD	MS2	0	62.70606	200	866.424987792969	1731.84269895594	2	48.0774583333333	4728	Non_Depleted_Plasma_HCC_1.raw
False	Ambiguous	FourierTransform	HCD	MS2	0	62.70606	200	866.424987792969	2597.26041011891	3	48.0774583333333	4728	Non_Depleted_Plasma_HCC_1.raw
False	Unambiguous	IonTrap	CID	MS2	0	32.3666	100	1171.51721191406	1171.51721191406	1	48.08287	4729	Non_Depleted_Plasma_HCC_1.raw
False	None	FourierTransform	HCD	MS2	0	32.3666	200	1171.51721191406	2342.02714719813	2	48.0978216666667	4730	Non_Depleted_Plasma_HCC_1.raw
False	None	FourierTransform	HCD	MS2	0	32.3666	200	1171.51721191406	3512.53708248219	3	48.0978216666667	4730	Non_Depleted_Plasma_HCC_1.raw
False	None	IonTrap	CID	MS2	0	0	100	1097.34326171875	1097.34326171875	1	48.1032466666667	4731	Non_Depleted_Plasma_HCC_1.raw
False	None	FourierTransform	HCD	MS2	0	0	200	1097.34326171875	2193.6792468075	2	48.1180966666667	4732	Non_Depleted_Plasma_HCC_1.raw
False	None	FourierTransform	HCD	MS2	0	0	200	1097.34326171875	3290.01523189625	3	48.1180966666667	4732	Non_Depleted_Plasma_HCC_1.raw
False	Unambiguous	IonTrap	CID	MS2	0		100	1149.857421875	3447.557712365	3	48.1235066666667	4733	Non_Depleted_Plasma_HCC_1.raw
False	None	IonTrap	CID	MS2	0		100	1149.857421875	2298.70756712	2	48.1235066666667	4733	Non_Depleted_Plasma_HCC_1.raw
False	None	FourierTransform	HCD	MS2	0		200	1149.857421875	2298.70756712	2	48.138355	4734	Non_Depleted_Plasma_HCC_1.raw
False	None	FourierTransform	HCD	MS2	0		200	1149.857421875	3447.557712365	3	48.138355	4734	Non_Depleted_Plasma_HCC_1.raw
False	Unambiguous	IonTrap	CID	MS2	0	58.98449	100	869.403869628906	869.403869628906	1	48.1527383333333	4736	Non_Depleted_Plasma_HCC_1.raw
False	None	FourierTransform	HCD	MS2	0	58.98449	200	869.403869628906	1737.80046262781	2	48.1689383333333	4737	Non_Depleted_Plasma_HCC_1.raw
False	None	FourierTransform	HCD	MS2	0	58.98449	200	869.403869628906	2606.19705562672	3	48.1689383333333	4737	Non_Depleted_Plasma_HCC_1.raw
False	Unambiguous	IonTrap	CID	MS2	0	23.24279	100	897.354431152344	897.354431152344	1	48.1744333333333	4738	Non_Depleted_Plasma_HCC_1.raw
False	None	FourierTransform	HCD	MS2	0	23.24279	200	897.354431152344	897.354431152344	1	48.1894416666667	4739	Non_Depleted_Plasma_HCC_1.raw
False	Unambiguous	IonTrap	CID	MS2	0	54.95457	100	963.515563964844	1926.02385129969	2	48.194875	4740	Non_Depleted_Plasma_HCC_1.raw
False	Unambiguous	IonTrap	CID	MS2	0	54.95457	100	963.515563964844	2888.53213863453	3	48.194875	4740	Non_Depleted_Plasma_HCC_1.raw
False	Unambiguous	FourierTransform	HCD	MS2	0	54.95457	200	963.515563964844	2888.53213863453	3	48.209855	4741	Non_Depleted_Plasma_HCC_1.raw
False	Unambiguous	FourierTransform	HCD	MS2	0	54.95457	200	963.515563964844	1926.02385129969	2	48.209855	4741	Non_Depleted_Plasma_HCC_1.raw
False	Ambiguous	IonTrap	CID	MS2	0	23.24279	100	897.354431152344	897.354431152344	1	48.2153016666667	4742	Non_Depleted_Plasma_HCC_1.raw
False	None	FourierTransform	HCD	MS2	0	23.24279	200	897.354431152344	897.354431152344	1	48.23031	4743	Non_Depleted_Plasma_HCC_1.raw
False	Unambiguous	IonTrap	CID	MS2	0	75.28657	100	975.449890136719	6822.10557117703	7	48.235745	4744	Non_Depleted_Plasma_HCC_1.raw
False	None	FourierTransform	HCD	MS2	0	75.28657	200	975.449890136719	6822.10557117703	7	48.250725	4745	Non_Depleted_Plasma_HCC_1.raw
False	Unambiguous	IonTrap	CID	MS2	0	29.2396	100	882.386596679688	882.386596679688	1	48.2650766666667	4747	Non_Depleted_Plasma_HCC_1.raw	21646.8466796875
False	None	FourierTransform	HCD	MS2	0	29.2396	200	882.386596679688	882.386596679688	1	48.2810983333333	4748	Non_Depleted_Plasma_HCC_1.raw
False	Unambiguous	IonTrap	CID	MS2	0	0	100	1090.55932617188	1090.55932617188	1	48.28656	4749	Non_Depleted_Plasma_HCC_1.raw	27835.2705078125
False	None	FourierTransform	HCD	MS2	0	0	200	1090.55932617188	1090.55932617188	1	48.3014516666667	4750	Non_Depleted_Plasma_HCC_1.raw
False	Ambiguous	IonTrap	CID	MS2	0	54.83745	100	810.397521972656	810.397521972656	1	48.306925	4751	Non_Depleted_Plasma_HCC_1.raw
False	None	FourierTransform	HCD	MS2	0	54.83745	200	810.397521972656	2429.17801265797	3	48.322035	4752	Non_Depleted_Plasma_HCC_1.raw
False	None	FourierTransform	HCD	MS2	0	54.83745	200	810.397521972656	1619.78776731531	2	48.322035	4752	Non_Depleted_Plasma_HCC_1.raw
False	None	IonTrap	CID	MS2	0	0	100	1046.78881835938	1046.78881835938	1	48.3274733333333	4753	Non_Depleted_Plasma_HCC_1.raw
False	None	FourierTransform	HCD	MS2	0	0	200	1046.78881835938	2092.57036008875	2	48.3423483333333	4754	Non_Depleted_Plasma_HCC_1.raw
False	None	FourierTransform	HCD	MS2	0	0	200	1046.78881835938	3138.35190181813	3	48.3423483333333	4754	Non_Depleted_Plasma_HCC_1.raw
False	Unambiguous	IonTrap	CID	MS2	0	0	100	944.453857421875	944.453857421875	1	48.3477966666667	4755	Non_Depleted_Plasma_HCC_1.raw
False	Unambiguous	FourierTransform	HCD	MS2	0	0	200	944.453857421875	1887.90043821375	2	48.3627933333333	4756	Non_Depleted_Plasma_HCC_1.raw
False	Ambiguous	FourierTransform	HCD	MS2	0	0	200	944.453857421875	2831.34701900563	3	48.3627933333333	4756	Non_Depleted_Plasma_HCC_1.raw
False	Unambiguous	IonTrap	CID	MS2	0	86.67187	100	825.486511230469	825.486511230469	1	48.3781266666667	4758	Non_Depleted_Plasma_HCC_1.raw	15571.3232421875
False	Unambiguous	FourierTransform	HCD	MS2	0	86.67187	200	825.486511230469	1649.96574583094	2	48.394265	4759	Non_Depleted_Plasma_HCC_1.raw
False	Unambiguous	FourierTransform	HCD	MS2	0	86.67187	200	825.486511230469	2474.44498043141	3	48.394265	4759	Non_Depleted_Plasma_HCC_1.raw
False	Unambiguous	IonTrap	CID	MS2	0	62.11536	100	926.473388671875	2777.40561275563	3	48.3997916666667	4760	Non_Depleted_Plasma_HCC_1.raw
False	Unambiguous	IonTrap	CID	MS2	0	62.11536	100	926.473388671875	1851.93950071375	2	48.3997916666667	4760	Non_Depleted_Plasma_HCC_1.raw
False	Ambiguous	FourierTransform	HCD	MS2	0	62.11536	200	926.473388671875	1851.93950071375	2	48.41475	4761	Non_Depleted_Plasma_HCC_1.raw
False	Ambiguous	FourierTransform	HCD	MS2	0	62.11536	200	926.473388671875	2777.40561275563	3	48.41475	4761	Non_Depleted_Plasma_HCC_1.raw
False	Unambiguous	IonTrap	CID	MS2	0	75.15056	100	844.443603515625	844.443603515625	1	48.4202066666667	4762	Non_Depleted_Plasma_HCC_1.raw	78705.1486816406
False	Unambiguous	FourierTransform	HCD	MS2	0	75.15056	200	844.443603515625	1687.87993040125	2	48.43542	4763	Non_Depleted_Plasma_HCC_1.raw
False	Ambiguous	FourierTransform	HCD	MS2	0	75.15056	200	844.443603515625	2531.31625728688	3	48.43542	4763	Non_Depleted_Plasma_HCC_1.raw
False	Ambiguous	IonTrap	CID	MS2	0	62.17137	100	853.356323242188	853.356323242188	1	48.440865	4764	Non_Depleted_Plasma_HCC_1.raw	64230.138671875
False	None	FourierTransform	HCD	MS2	0	62.17137	200	853.356323242188	1705.70536985438	2	48.455875	4765	Non_Depleted_Plasma_HCC_1.raw
False	Unambiguous	FourierTransform	HCD	MS2	0	62.17137	200	853.356323242188	2558.05441646656	3	48.455875	4765	Non_Depleted_Plasma_HCC_1.raw
False	None	IonTrap	CID	MS2	0	52.09342	100	1318.28833007813	1318.28833007813	1	48.4612783333333	4766	Non_Depleted_Plasma_HCC_1.raw
False	None	FourierTransform	HCD	MS2	0	52.09342	200	1318.28833007813	3952.85043697438	3	48.4760533333333	4767	Non_Depleted_Plasma_HCC_1.raw
False	None	FourierTransform	HCD	MS2	0	52.09342	200	1318.28833007813	2635.56938352625	2	48.4760533333333	4767	Non_Depleted_Plasma_HCC_1.raw
False	Unambiguous	IonTrap	CID	MS2	0	43.05246	100	961.071044921875	2881.19858150563	3	48.49032	4769	Non_Depleted_Plasma_HCC_1.raw	31623.59765625
False	Ambiguous	FourierTransform	HCD	MS2	0	43.05246	200	961.071044921875	2881.19858150563	3	48.50533	4770	Non_Depleted_Plasma_HCC_1.raw	31623.59765625
False	Unambiguous	IonTrap	CID	MS2	0	39.3099	100	835.852172851563	1670.69706907313	2	48.5108383333333	4771	Non_Depleted_Plasma_HCC_1.raw
False	None	FourierTransform	HCD	MS2	0	39.3099	200	835.852172851563	1670.69706907313	2	48.5252483333333	4772	Non_Depleted_Plasma_HCC_1.raw
False	Unambiguous	IonTrap	CID	MS2	0	78.23672	100	1082.49060058594	2163.97392454188	2	48.5306783333333	4773	Non_Depleted_Plasma_HCC_1.raw
False	Unambiguous	IonTrap	CID	MS2	0	78.23672	100	1082.49060058594	3245.45724849781	3	48.5306783333333	4773	Non_Depleted_Plasma_HCC_1.raw
False	Ambiguous	FourierTransform	HCD	MS2	0	78.23672	200	1082.49060058594	2163.97392454188	2	48.5455933333333	4774	Non_Depleted_Plasma_HCC_1.raw
False	Ambiguous	FourierTransform	HCD	MS2	0	78.23672	200	1082.49060058594	3245.45724849781	3	48.5455933333333	4774	Non_Depleted_Plasma_HCC_1.raw
False	Unambiguous	IonTrap	CID	MS2	0	66.77023	100	1180.48510742188	2359.96293821375	2	48.5509966666667	4775	Non_Depleted_Plasma_HCC_1.raw
False	Unambiguous	IonTrap	CID	MS2	0	66.77023	100	1180.48510742188	3539.44076900563	3	48.5509966666667	4775	Non_Depleted_Plasma_HCC_1.raw
False	None	FourierTransform	HCD	MS2	0	66.77023	200	1180.48510742188	2359.96293821375	2	48.56578	4776	Non_Depleted_Plasma_HCC_1.raw
False	None	FourierTransform	HCD	MS2	0	66.77023	200	1180.48510742188	3539.44076900563	3	48.56578	4776	Non_Depleted_Plasma_HCC_1.raw
False	Unambiguous	IonTrap	CID	MS2	0	70.75931	100	913.453369140625	2738.34555416188	3	48.5712366666667	4777	Non_Depleted_Plasma_HCC_1.raw
False	Unambiguous	IonTrap	CID	MS2	0	70.75931	100	913.453369140625	1825.89946165125	2	48.5712366666667	4777	Non_Depleted_Plasma_HCC_1.raw
False	Unambiguous	FourierTransform	HCD	MS2	0	70.75931	200	913.453369140625	1825.89946165125	2	48.5862683333333	4778	Non_Depleted_Plasma_HCC_1.raw
False	Unambiguous	FourierTransform	HCD	MS2	0	70.75931	200	913.453369140625	2738.34555416188	3	48.5862683333333	4778	Non_Depleted_Plasma_HCC_1.raw
False	Unambiguous	IonTrap	CID	MS2	0	35.63272	100	1013.3212890625	1013.3212890625	1	48.6014516666667	4780	Non_Depleted_Plasma_HCC_1.raw
False	None	FourierTransform	HCD	MS2	0	35.63272	200	1013.3212890625	1013.3212890625	1	48.6164783333333	4781	Non_Depleted_Plasma_HCC_1.raw
False	None	IonTrap	CID	MS2	0	10.64426	100	991.339294433594	991.339294433594	1	48.62195	4782	Non_Depleted_Plasma_HCC_1.raw
False	None	FourierTransform	HCD	MS2	0	10.64426	200	991.339294433594	991.339294433594	1	48.6368833333333	4783	Non_Depleted_Plasma_HCC_1.raw
False	Unambiguous	IonTrap	CID	MS2	0	37.16389	100	838.39404296875	2513.16757564625	3	48.64234	4784	Non_Depleted_Plasma_HCC_1.raw
False	None	FourierTransform	HCD	MS2	0	37.16389	200	838.39404296875	2513.16757564625	3	48.6574283333333	4785	Non_Depleted_Plasma_HCC_1.raw
False	Ambiguous	IonTrap	CID	MS2	0	48.00606	100	915.468688964844	915.468688964844	1	48.6628766666667	4786	Non_Depleted_Plasma_HCC_1.raw
False	None	FourierTransform	HCD	MS2	0	48.00606	200	915.468688964844	915.468688964844	1	48.67788	4787	Non_Depleted_Plasma_HCC_1.raw
False	Unambiguous	IonTrap	CID	MS2	0	80.90459	100	821.320190429688	821.320190429688	1	48.683355	4788	Non_Depleted_Plasma_HCC_1.raw	368604.845947266
False	None	FourierTransform	HCD	MS2	0	80.90459	200	821.320190429688	1641.63310422938	2	48.6984466666667	4789	Non_Depleted_Plasma_HCC_1.raw
False	None	FourierTransform	HCD	MS2	0	80.90459	200	821.320190429688	2461.94601802906	3	48.6984466666667	4789	Non_Depleted_Plasma_HCC_1.raw
False	Unambiguous	IonTrap	CID	MS2	0	15.81463	100	876.362243652344	1751.71721067469	2	48.71374	4791	Non_Depleted_Plasma_HCC_1.raw	1126115.82128906
False	None	FourierTransform	HCD	MS2	0	15.81463	200	876.362243652344	1751.71721067469	2	48.7282866666667	4792	Non_Depleted_Plasma_HCC_1.raw
False	Unambiguous	IonTrap	CID	MS2	0	41.64499	100	885.11328125	3537.43129511	4	48.73381	4793	Non_Depleted_Plasma_HCC_1.raw	443478.47265625
False	Unambiguous	FourierTransform	HCD	MS2	0	41.64499	200	885.11328125	3537.43129511	4	48.74881	4794	Non_Depleted_Plasma_HCC_1.raw	443478.47265625
False	Unambiguous	IonTrap	CID	MS2	0	28.57166	100	1177.50854492188	2354.00981321375	2	48.7542116666667	4795	Non_Depleted_Plasma_HCC_1.raw	420793.932617188
False	None	FourierTransform	HCD	MS2	0	28.57166	200	1177.50854492188	2354.00981321375	2	48.7690583333333	4796	Non_Depleted_Plasma_HCC_1.raw
False	Unambiguous	IonTrap	CID	MS2	0	0	100	1058.10388183594	3172.29709224781	3	48.77449	4797	Non_Depleted_Plasma_HCC_1.raw	14534.8247070313
False	Unambiguous	FourierTransform	HCD	MS2	0	0	200	1058.10388183594	3172.29709224781	3	48.7894666666667	4798	Non_Depleted_Plasma_HCC_1.raw	14534.8247070313
False	Unambiguous	IonTrap	CID	MS2	0	58.18346	100	840.844482421875	1680.68168821375	2	48.7949283333333	4799	Non_Depleted_Plasma_HCC_1.raw	262399.385742188
False	Ambiguous	FourierTransform	HCD	MS2	0	58.18346	200	840.844482421875	1680.68168821375	2	48.8093933333333	4800	Non_Depleted_Plasma_HCC_1.raw	262399.385742188
False	Unambiguous	IonTrap	CID	MS2	0	28.09764	100	965.402465820313	1929.79765501063	2	48.8237883333333	4802	Non_Depleted_Plasma_HCC_1.raw	292150.03515625
False	Unambiguous	FourierTransform	HCD	MS2	0	28.09764	200	965.402465820313	1929.79765501063	2	48.8386716666667	4803	Non_Depleted_Plasma_HCC_1.raw	292150.03515625
False	Unambiguous	IonTrap	CID	MS2	0	91.98256	100	911.342041015625	1821.67680540125	2	48.844165	4804	Non_Depleted_Plasma_HCC_1.raw
False	None	IonTrap	CID	MS2	0	91.98256	100	911.342041015625	2732.01156978688	3	48.844165	4804	Non_Depleted_Plasma_HCC_1.raw
False	Unambiguous	FourierTransform	HCD	MS2	0	91.98256	200	911.342041015625	1821.67680540125	2	48.859145	4805	Non_Depleted_Plasma_HCC_1.raw
False	None	FourierTransform	HCD	MS2	0	91.98256	200	911.342041015625	2732.01156978688	3	48.859145	4805	Non_Depleted_Plasma_HCC_1.raw
False	Unambiguous	IonTrap	CID	MS2	0	31.6804	100	867.357482910156	1733.70768919031	2	48.8645933333333	4806	Non_Depleted_Plasma_HCC_1.raw	81522.9150390625
False	Unambiguous	FourierTransform	HCD	MS2	0	31.6804	200	867.357482910156	1733.70768919031	2	48.879195	4807	Non_Depleted_Plasma_HCC_1.raw	81522.9150390625
False	Unambiguous	IonTrap	CID	MS2	0	17.42656	100	923.880920410156	1846.75456419031	2	48.884645	4808	Non_Depleted_Plasma_HCC_1.raw
False	None	FourierTransform	HCD	MS2	0	17.42656	200	923.880920410156	1846.75456419031	2	48.8993433333333	4809	Non_Depleted_Plasma_HCC_1.raw
False	Unambiguous	IonTrap	CID	MS2	0	65.34115	100	831.839233398438	1662.67119016688	2	48.9048233333333	4810	Non_Depleted_Plasma_HCC_1.raw	55820.24609375
False	Unambiguous	FourierTransform	HCD	MS2	0	65.34115	200	831.839233398438	1662.67119016688	2	48.91927	4811	Non_Depleted_Plasma_HCC_1.raw	55820.24609375
False	None	IonTrap	CID	MS2	0	6.34922	100	1161.42919921875	1161.42919921875	1	48.9346316666667	4813	Non_Depleted_Plasma_HCC_1.raw
False	None	FourierTransform	HCD	MS2	0	6.34922	200	1161.42919921875	1161.42919921875	1	48.9506	4814	Non_Depleted_Plasma_HCC_1.raw
False	Unambiguous	IonTrap	CID	MS2	0	54.19289	100	929.353454589844	929.353454589844	1	48.9562066666667	4815	Non_Depleted_Plasma_HCC_1.raw	372265.791015625
False	Unambiguous	FourierTransform	HCD	MS2	0	54.19289	200	929.353454589844	929.353454589844	1	48.9711733333333	4816	Non_Depleted_Plasma_HCC_1.raw	372265.791015625
False	None	IonTrap	CID	MS2	0	66.96012	100	804.294555664063	804.294555664063	1	48.97666	4817	Non_Depleted_Plasma_HCC_1.raw
False	None	FourierTransform	HCD	MS2	0	66.96012	200	804.294555664063	804.294555664063	1	48.99177	4818	Non_Depleted_Plasma_HCC_1.raw
False	None	IonTrap	CID	MS2	0	44.97243	100	1183.41223144531	1183.41223144531	1	48.9971716666667	4819	Non_Depleted_Plasma_HCC_1.raw
False	None	FourierTransform	HCD	MS2	0	44.97243	200	1183.41223144531	1183.41223144531	1	49.011985	4820	Non_Depleted_Plasma_HCC_1.raw
False	Unambiguous	IonTrap	CID	MS2	0	74.7417	100	812.372619628906	812.372619628906	1	49.0174683333333	4821	Non_Depleted_Plasma_HCC_1.raw	29035.1333007813
False	Ambiguous	FourierTransform	HCD	MS2	0	74.7417	200	812.372619628906	812.372619628906	1	49.0325816666667	4822	Non_Depleted_Plasma_HCC_1.raw	29035.1333007813
False	Unambiguous	IonTrap	CID	MS2	0	5.541479	100	957.887329101563	3828.52748651625	4	49.047165	4824	Non_Depleted_Plasma_HCC_1.raw	1041568.68359375
False	Unambiguous	FourierTransform	HCD	MS2	0	5.541479	200	957.887329101563	3828.52748651625	4	49.062145	4825	Non_Depleted_Plasma_HCC_1.raw	1041568.68359375
False	Unambiguous	IonTrap	CID	MS2	0	4.56177	100	1276.84826660156	3828.53024654469	3	49.0676066666667	4826	Non_Depleted_Plasma_HCC_1.raw	1116081.52587891
False	Unambiguous	FourierTransform	HCD	MS2	0	4.56177	200	1276.84826660156	3828.53024654469	3	49.08233	4827	Non_Depleted_Plasma_HCC_1.raw	1116081.52587891
False	Unambiguous	IonTrap	CID	MS2	0	2.082459	100	1258.53686523438	2516.06645383875	2	49.08774	4828	Non_Depleted_Plasma_HCC_1.raw	387633.607421875
False	Unambiguous	FourierTransform	HCD	MS2	0	2.082459	200	1258.53686523438	2516.06645383875	2	49.102525	4829	Non_Depleted_Plasma_HCC_1.raw	387633.607421875
False	Unambiguous	IonTrap	CID	MS2	0	0	100	1441.1044921875	2881.201707745	2	49.1079033333333	4830	Non_Depleted_Plasma_HCC_1.raw	173378.80078125
False	Unambiguous	FourierTransform	HCD	MS2	0	0	200	1441.1044921875	2881.201707745	2	49.12252	4831	Non_Depleted_Plasma_HCC_1.raw	173378.80078125
False	Ambiguous	IonTrap	CID	MS2	0	94.6366	100	887.417785644531	2660.23880367359	3	49.1280716666667	4832	Non_Depleted_Plasma_HCC_1.raw
False	Unambiguous	IonTrap	CID	MS2	0	94.6366	100	887.417785644531	1773.82829465906	2	49.1280716666667	4832	Non_Depleted_Plasma_HCC_1.raw
False	Unambiguous	FourierTransform	HCD	MS2	0	94.6366	200	887.417785644531	1773.82829465906	2	49.1431633333333	4833	Non_Depleted_Plasma_HCC_1.raw
False	Unambiguous	FourierTransform	HCD	MS2	0	94.6366	200	887.417785644531	2660.23880367359	3	49.1431633333333	4833	Non_Depleted_Plasma_HCC_1.raw
False	Unambiguous	IonTrap	CID	MS2	0	25.57701	100	1179.81506347656	3537.43063716969	3	49.1587133333333	4835	Non_Depleted_Plasma_HCC_1.raw	539606.131347656
False	Ambiguous	FourierTransform	HCD	MS2	0	25.57701	200	1179.81506347656	3537.43063716969	3	49.1745966666667	4836	Non_Depleted_Plasma_HCC_1.raw	539606.131347656
False	Unambiguous	IonTrap	CID	MS2	0	30.49731	100	961.071472167969	2881.19986324391	3	49.1800933333333	4837	Non_Depleted_Plasma_HCC_1.raw	502186.582275391
False	Unambiguous	FourierTransform	HCD	MS2	0	30.49731	200	961.071472167969	2881.19986324391	3	49.1950433333333	4838	Non_Depleted_Plasma_HCC_1.raw	502186.582275391
False	Unambiguous	IonTrap	CID	MS2	0	20.89689	100	913.916076660156	1826.82487669031	2	49.2005066666667	4839	Non_Depleted_Plasma_HCC_1.raw	248646.876953125
False	Unambiguous	FourierTransform	HCD	MS2	0	20.89689	200	913.916076660156	1826.82487669031	2	49.2152233333333	4840	Non_Depleted_Plasma_HCC_1.raw	248646.876953125
False	Unambiguous	IonTrap	CID	MS2	0	4.28472	100	1082.78210449219	3246.33176021656	3	49.220645	4841	Non_Depleted_Plasma_HCC_1.raw	272381.675292969
False	Unambiguous	FourierTransform	HCD	MS2	0	4.28472	200	1082.78210449219	3246.33176021656	3	49.2355083333333	4842	Non_Depleted_Plasma_HCC_1.raw	272381.675292969
False	Unambiguous	IonTrap	CID	MS2	0	0	100	1360.0771484375	2719.147020245	2	49.2409066666667	4843	Non_Depleted_Plasma_HCC_1.raw	198969.889648438
False	Unambiguous	FourierTransform	HCD	MS2	0	0	200	1360.0771484375	2719.147020245	2	49.255635	4844	Non_Depleted_Plasma_HCC_1.raw	198969.889648438
False	Unambiguous	IonTrap	CID	MS2	0	38.26243	100	994.653015136719	3975.59023065688	4	49.2712866666667	4846	Non_Depleted_Plasma_HCC_1.raw	137280.1484375
False	Unambiguous	FourierTransform	HCD	MS2	0	38.26243	200	994.653015136719	3975.59023065688	4	49.287265	4847	Non_Depleted_Plasma_HCC_1.raw	137280.1484375
False	None	IonTrap	CID	MS2	0	22.61391	100	1325.53527832031	3974.59128170094	3	49.2927066666667	4848	Non_Depleted_Plasma_HCC_1.raw
False	Unambiguous	FourierTransform	HCD	MS2	0	22.61391	200	1325.53527832031	3974.59128170094	3	49.3075433333333	4849	Non_Depleted_Plasma_HCC_1.raw	179831.49609375
False	Unambiguous	IonTrap	CID	MS2	0	8.36434	100	1004.08795166016	3010.24930172047	3	49.312965	4850	Non_Depleted_Plasma_HCC_1.raw	160258.076171875
False	Unambiguous	FourierTransform	HCD	MS2	0	8.36434	200	1004.08795166016	3010.24930172047	3	49.327915	4851	Non_Depleted_Plasma_HCC_1.raw	160258.076171875
False	Unambiguous	IonTrap	CID	MS2	0	17.22984	100	1283.19482421875	3847.56991939625	3	49.333305	4852	Non_Depleted_Plasma_HCC_1.raw	70753.517578125
False	Unambiguous	FourierTransform	HCD	MS2	0	17.22984	200	1283.19482421875	3847.56991939625	3	49.3480533333333	4853	Non_Depleted_Plasma_HCC_1.raw	70753.517578125
False	Unambiguous	IonTrap	CID	MS2	0	22.5553	100	1106.79052734375	3318.35702877125	3	49.3534683333333	4854	Non_Depleted_Plasma_HCC_1.raw	119056.194335938
False	Unambiguous	FourierTransform	HCD	MS2	0	22.5553	200	1106.79052734375	3318.35702877125	3	49.3683633333333	4855	Non_Depleted_Plasma_HCC_1.raw	119056.194335938
False	Unambiguous	IonTrap	CID	MS2	0	0	100	1411.71875	1411.71875	1	49.382635	4857	Non_Depleted_Plasma_HCC_1.raw	317471.443359375
False	Unambiguous	FourierTransform	HCD	MS2	0	0	200	1411.71875	1411.71875	1	49.3973033333333	4858	Non_Depleted_Plasma_HCC_1.raw	317471.443359375
False	Ambiguous	IonTrap	CID	MS2	0	55.77921	100	1034.45263671875	1034.45263671875	1	49.402785	4859	Non_Depleted_Plasma_HCC_1.raw	175645.447265625
False	Unambiguous	FourierTransform	HCD	MS2	0	55.77921	200	1034.45263671875	1034.45263671875	1	49.4176716666667	4860	Non_Depleted_Plasma_HCC_1.raw	175645.447265625
False	Ambiguous	IonTrap	CID	MS2	0	74.62193	100	907.479187011719	907.479187011719	1	49.42312	4861	Non_Depleted_Plasma_HCC_1.raw	164394.056640625
False	Ambiguous	FourierTransform	HCD	MS2	0	74.62193	200	907.479187011719	907.479187011719	1	49.4381616666667	4862	Non_Depleted_Plasma_HCC_1.raw	164394.056640625
False	Ambiguous	IonTrap	CID	MS2	0	2.996564	100	1433.70056152344	1433.70056152344	1	49.4435466666667	4863	Non_Depleted_Plasma_HCC_1.raw	260024.233886719
False	Ambiguous	FourierTransform	HCD	MS2	0	2.996564	200	1433.70056152344	1433.70056152344	1	49.4581766666667	4864	Non_Depleted_Plasma_HCC_1.raw	260024.233886719
False	Unambiguous	IonTrap	CID	MS2	0	0	100	1411.71875	1411.71875	1	49.4635466666667	4865	Non_Depleted_Plasma_HCC_1.raw	317471.443359375
False	Unambiguous	FourierTransform	HCD	MS2	0	0	200	1411.71875	1411.71875	1	49.4783416666667	4866	Non_Depleted_Plasma_HCC_1.raw	317471.443359375
False	Unambiguous	IonTrap	CID	MS2	0	93.76226	100	1023.48333740234	2045.95939817469	2	49.49365	4868	Non_Depleted_Plasma_HCC_1.raw
False	Ambiguous	IonTrap	CID	MS2	0	93.76226	100	1023.48333740234	3068.43545894703	3	49.49365	4868	Non_Depleted_Plasma_HCC_1.raw
False	Unambiguous	FourierTransform	HCD	MS2	0	93.76226	200	1023.48333740234	2045.95939817469	2	49.509605	4869	Non_Depleted_Plasma_HCC_1.raw
False	Ambiguous	FourierTransform	HCD	MS2	0	93.76226	200	1023.48333740234	3068.43545894703	3	49.509605	4869	Non_Depleted_Plasma_HCC_1.raw
False	Unambiguous	IonTrap	CID	MS2	0	63.78843	100	860.441589355469	860.441589355469	1	49.5151083333333	4870	Non_Depleted_Plasma_HCC_1.raw	64524.876953125
False	None	FourierTransform	HCD	MS2	0	63.78843	200	860.441589355469	860.441589355469	1	49.5301216666667	4871	Non_Depleted_Plasma_HCC_1.raw
False	Ambiguous	IonTrap	CID	MS2	0	0	100	1433.69982910156	1433.69982910156	1	49.535495	4872	Non_Depleted_Plasma_HCC_1.raw	260024.233886719
False	None	FourierTransform	HCD	MS2	0	0	200	1433.69982910156	1433.69982910156	1	49.5501683333333	4873	Non_Depleted_Plasma_HCC_1.raw
False	Unambiguous	IonTrap	CID	MS2	0	81.31605	100	918.447509765625	1835.88774290125	2	49.555625	4874	Non_Depleted_Plasma_HCC_1.raw
False	Unambiguous	IonTrap	CID	MS2	0	81.31605	100	918.447509765625	2753.32797603688	3	49.555625	4874	Non_Depleted_Plasma_HCC_1.raw
False	Unambiguous	FourierTransform	HCD	MS2	0	81.31605	200	918.447509765625	2753.32797603688	3	49.5705966666667	4875	Non_Depleted_Plasma_HCC_1.raw
False	Ambiguous	FourierTransform	HCD	MS2	0	81.31605	200	918.447509765625	1835.88774290125	2	49.5705966666667	4875	Non_Depleted_Plasma_HCC_1.raw
False	Unambiguous	IonTrap	CID	MS2	0	76.94292	100	1017.515625	2034.02397337	2	49.5760216666667	4876	Non_Depleted_Plasma_HCC_1.raw
False	Unambiguous	IonTrap	CID	MS2	0	76.94292	100	1017.515625	3050.53232174	3	49.5760216666667	4876	Non_Depleted_Plasma_HCC_1.raw
False	None	FourierTransform	HCD	MS2	0	76.94292	200	1017.515625	2034.02397337	2	49.5909816666667	4877	Non_Depleted_Plasma_HCC_1.raw
False	None	FourierTransform	HCD	MS2	0	76.94292	200	1017.515625	3050.53232174	3	49.5909816666667	4877	Non_Depleted_Plasma_HCC_1.raw
False	Unambiguous	IonTrap	CID	MS2	0	17.96035	100	885.113159179688	3537.43080682875	4	49.6065466666667	4879	Non_Depleted_Plasma_HCC_1.raw	443478.47265625
False	Unambiguous	FourierTransform	HCD	MS2	0	17.96035	200	885.113159179688	3537.43080682875	4	49.6226	4880	Non_Depleted_Plasma_HCC_1.raw	443478.47265625
False	Unambiguous	IonTrap	CID	MS2	0	70.37977	100	811.445861816406	1621.88444700281	2	49.62812	4881	Non_Depleted_Plasma_HCC_1.raw
False	Ambiguous	IonTrap	CID	MS2	0	70.37977	100	811.445861816406	2432.32303218922	3	49.62812	4881	Non_Depleted_Plasma_HCC_1.raw
False	Unambiguous	FourierTransform	HCD	MS2	0	70.37977	200	811.445861816406	2432.32303218922	3	49.643175	4882	Non_Depleted_Plasma_HCC_1.raw
False	Ambiguous	FourierTransform	HCD	MS2	0	70.37977	200	811.445861816406	1621.88444700281	2	49.643175	4882	Non_Depleted_Plasma_HCC_1.raw
False	Unambiguous	IonTrap	CID	MS2	0	2.925288	100	1058.10314941406	3172.29489498219	3	49.6487083333333	4883	Non_Depleted_Plasma_HCC_1.raw	797640.309570313
False	Unambiguous	FourierTransform	HCD	MS2	0	2.925288	200	1058.10314941406	3172.29489498219	3	49.6636716666667	4884	Non_Depleted_Plasma_HCC_1.raw	797640.309570313
False	None	IonTrap	CID	MS2	0	53.57238	100	964.8857421875	3856.52113886	4	49.6691066666667	4885	Non_Depleted_Plasma_HCC_1.raw
False	Unambiguous	FourierTransform	HCD	MS2	0	53.57238	200	964.8857421875	3856.52113886	4	49.6840383333333	4886	Non_Depleted_Plasma_HCC_1.raw	152773.963867188
False	Ambiguous	IonTrap	CID	MS2	0	39.82822	100	800.101196289063	3197.38295526625	4	49.6895116666667	4887	Non_Depleted_Plasma_HCC_1.raw	46108.775390625
False	Unambiguous	FourierTransform	HCD	MS2	0	39.82822	200	800.101196289063	3197.38295526625	4	49.7046616666667	4888	Non_Depleted_Plasma_HCC_1.raw	46108.775390625
False	Unambiguous	IonTrap	CID	MS2	0	3.594033	52.39642	958.1337890625	3829.51332636	4	49.7195883333333	4890	Non_Depleted_Plasma_HCC_1.raw	2189611.50537109
False	Unambiguous	FourierTransform	HCD	MS2	0	3.594033	200	958.1337890625	3829.51332636	4	49.7324333333333	4891	Non_Depleted_Plasma_HCC_1.raw	2189611.50537109
False	Unambiguous	IonTrap	CID	MS2	0	9.516198	76.62971	1277.17651367188	3829.51498775563	3	49.7378783333333	4892	Non_Depleted_Plasma_HCC_1.raw	1489541.75195313
False	Unambiguous	FourierTransform	HCD	MS2	0	9.516198	200	1277.17651367188	3829.51498775563	3	49.75104	4893	Non_Depleted_Plasma_HCC_1.raw	1489541.75195313
False	None	IonTrap	CID	MS2	0	2.086501	100	1158.45971679688	4630.8170372975	4	49.75645	4894	Non_Depleted_Plasma_HCC_1.raw
False	None	FourierTransform	HCD	MS2	0	2.086501	200	1158.45971679688	4630.8170372975	4	49.7713083333333	4895	Non_Depleted_Plasma_HCC_1.raw
False	Unambiguous	IonTrap	CID	MS2	0	64.28575	100	927.369934082031	4632.82056389016	5	49.7767533333333	4896	Non_Depleted_Plasma_HCC_1.raw	80690.01171875
False	None	FourierTransform	HCD	MS2	0	64.28575	200	927.369934082031	4632.82056389016	5	49.7917133333333	4897	Non_Depleted_Plasma_HCC_1.raw
False	Unambiguous	IonTrap	CID	MS2	0	86.19823	100	1178.00170898438	2354.99614133875	2	49.7971233333333	4898	Non_Depleted_Plasma_HCC_1.raw	215075.798828125
False	Unambiguous	IonTrap	CID	MS2	0	86.19823	100	1178.00170898438	3531.99057369313	3	49.7971233333333	4898	Non_Depleted_Plasma_HCC_1.raw
False	Unambiguous	FourierTransform	HCD	MS2	0	86.19823	200	1178.00170898438	2354.99614133875	2	49.811965	4899	Non_Depleted_Plasma_HCC_1.raw	215075.798828125
False	Unambiguous	FourierTransform	HCD	MS2	0	86.19823	200	1178.00170898438	3531.99057369313	3	49.811965	4899	Non_Depleted_Plasma_HCC_1.raw
False	None	IonTrap	CID	MS2	0	5.306448	100	1231.16052246094	3691.46701412281	3	49.8276716666667	4901	Non_Depleted_Plasma_HCC_1.raw
False	None	FourierTransform	HCD	MS2	0	5.306448	200	1231.16052246094	3691.46701412281	3	49.8424533333333	4902	Non_Depleted_Plasma_HCC_1.raw
False	Unambiguous	IonTrap	CID	MS2	0	21.90382	100	1206.86499023438	6030.29584465188	5	49.84789	4903	Non_Depleted_Plasma_HCC_1.raw	96498.390625
False	Unambiguous	FourierTransform	HCD	MS2	0	21.90382	200	1206.86499023438	6030.29584465188	5	49.8626866666667	4904	Non_Depleted_Plasma_HCC_1.raw	96498.390625
False	Unambiguous	IonTrap	CID	MS2	0	66.58014	100	929.472229003906	1857.93718137781	2	49.8681433333333	4905	Non_Depleted_Plasma_HCC_1.raw
False	Unambiguous	IonTrap	CID	MS2	0	66.58014	100	929.472229003906	2786.40213375172	3	49.8681433333333	4905	Non_Depleted_Plasma_HCC_1.raw
False	Unambiguous	FourierTransform	HCD	MS2	0	66.58014	200	929.472229003906	1857.93718137781	2	49.88316	4906	Non_Depleted_Plasma_HCC_1.raw
False	Ambiguous	FourierTransform	HCD	MS2	0	66.58014	200	929.472229003906	2786.40213375172	3	49.88316	4906	Non_Depleted_Plasma_HCC_1.raw
False	Unambiguous	IonTrap	CID	MS2	0	38.27852	100	1179.8125	3537.42294674	3	49.88856	4907	Non_Depleted_Plasma_HCC_1.raw
False	Unambiguous	FourierTransform	HCD	MS2	0	38.27852	200	1179.8125	3537.42294674	3	49.90338	4908	Non_Depleted_Plasma_HCC_1.raw
False	None	IonTrap	CID	MS2	0	12.62277	100	1134.126953125	3400.366306115	3	49.9087933333333	4909	Non_Depleted_Plasma_HCC_1.raw
False	None	FourierTransform	HCD	MS2	0	12.62277	200	1134.126953125	3400.366306115	3	49.9236716666667	4910	Non_Depleted_Plasma_HCC_1.raw
False	Unambiguous	IonTrap	CID	MS2	0	5.476335	100	923.623168945313	3691.47084589125	4	49.9391933333333	4912	Non_Depleted_Plasma_HCC_1.raw	1333082.96875
False	Unambiguous	FourierTransform	HCD	MS2	0	5.476335	200	923.623168945313	3691.47084589125	4	49.9552666666667	4913	Non_Depleted_Plasma_HCC_1.raw	1333082.96875
False	None	IonTrap	CID	MS2	0	1.953759	100	1012.41772460938	3035.23862056813	3	49.9607466666667	4914	Non_Depleted_Plasma_HCC_1.raw
False	Unambiguous	FourierTransform	HCD	MS2	0	1.953759	200	1012.41772460938	3035.23862056813	3	49.975645	4915	Non_Depleted_Plasma_HCC_1.raw	739936.5859375
False	Unambiguous	IonTrap	CID	MS2	0	1.412183	100	1190.00732421875	2379.0073718075	2	49.9810366666667	4916	Non_Depleted_Plasma_HCC_1.raw	477638.171875
False	Unambiguous	FourierTransform	HCD	MS2	0	1.412183	200	1190.00732421875	2379.0073718075	2	49.9959816666667	4917	Non_Depleted_Plasma_HCC_1.raw	477638.171875
False	Unambiguous	IonTrap	CID	MS2	0	4.679526	100	1108.98071289063	2216.95414915125	2	50.0014033333333	4918	Non_Depleted_Plasma_HCC_1.raw	397812.645507813
False	Unambiguous	FourierTransform	HCD	MS2	0	4.679526	200	1108.98071289063	2216.95414915125	2	50.0162433333333	4919	Non_Depleted_Plasma_HCC_1.raw	397812.645507813
False	Ambiguous	IonTrap	CID	MS2	0	0.6885098	100	1372.57507324219	2744.14286985438	2	50.0216383333333	4920	Non_Depleted_Plasma_HCC_1.raw	328533.745117188
False	None	FourierTransform	HCD	MS2	0	0.6885098	200	1372.57507324219	2744.14286985438	2	50.03636	4921	Non_Depleted_Plasma_HCC_1.raw
False	Unambiguous	IonTrap	CID	MS2	0	15.70366	100	1279.84582519531	3837.52292232594	3	50.0512366666667	4923	Non_Depleted_Plasma_HCC_1.raw	695892.26953125
False	Unambiguous	FourierTransform	HCD	MS2	0	15.70366	200	1279.84582519531	3837.52292232594	3	50.0659983333333	4924	Non_Depleted_Plasma_HCC_1.raw	695892.26953125
False	Unambiguous	IonTrap	CID	MS2	0	77.07588	100	1029.53588867188	3086.59311275563	3	50.0714716666667	4925	Non_Depleted_Plasma_HCC_1.raw
False	Ambiguous	IonTrap	CID	MS2	0	77.07588	100	1029.53588867188	2058.06450071375	2	50.0714716666667	4925	Non_Depleted_Plasma_HCC_1.raw
False	Unambiguous	FourierTransform	HCD	MS2	0	77.07588	200	1029.53588867188	2058.06450071375	2	50.0863566666667	4926	Non_Depleted_Plasma_HCC_1.raw
False	Ambiguous	FourierTransform	HCD	MS2	0	77.07588	200	1029.53588867188	3086.59311275563	3	50.0863566666667	4926	Non_Depleted_Plasma_HCC_1.raw
False	None	IonTrap	CID	MS2	0	41.64596	100	1182.81335449219	3546.42551021656	3	50.0917833333333	4927	Non_Depleted_Plasma_HCC_1.raw
False	Unambiguous	FourierTransform	HCD	MS2	0	41.64596	200	1182.81335449219	3546.42551021656	3	50.1066216666667	4928	Non_Depleted_Plasma_HCC_1.raw	235454.114746094
False	Unambiguous	IonTrap	CID	MS2	0	64.56183	100	960.136535644531	3837.52431268813	4	50.112065	4929	Non_Depleted_Plasma_HCC_1.raw	555461.984375
False	Unambiguous	FourierTransform	HCD	MS2	0	64.56183	200	960.136535644531	3837.52431268813	4	50.1270166666667	4930	Non_Depleted_Plasma_HCC_1.raw	555461.984375
False	Unambiguous	IonTrap	CID	MS2	0	8.097174	100	1291.54602050781	2582.08476438563	2	50.1324183333333	4931	Non_Depleted_Plasma_HCC_1.raw	280544.370117188
False	None	FourierTransform	HCD	MS2	0	8.097174	200	1291.54602050781	2582.08476438563	2	50.14719	4932	Non_Depleted_Plasma_HCC_1.raw
False	None	IonTrap	CID	MS2	0	29.68209	100	823.724609375	4114.593940355	5	50.1603516666667	4934	Non_Depleted_Plasma_HCC_1.raw
False	Unambiguous	FourierTransform	HCD	MS2	0	29.68209	200	823.724609375	4114.593940355	5	50.1765983333333	4935	Non_Depleted_Plasma_HCC_1.raw
False	Unambiguous	IonTrap	CID	MS2	0	11.3988	100	994.404479980469	3974.59609003188	4	50.1820733333333	4936	Non_Depleted_Plasma_HCC_1.raw
False	Unambiguous	FourierTransform	HCD	MS2	0	11.3988	200	994.404479980469	3974.59609003188	4	50.1969816666667	4937	Non_Depleted_Plasma_HCC_1.raw
False	Unambiguous	IonTrap	CID	MS2	0	37.33784	100	846.382995605469	1691.75871458094	2	50.20245	4938	Non_Depleted_Plasma_HCC_1.raw	220398.108398438
False	Ambiguous	FourierTransform	HCD	MS2	0	37.33784	200	846.382995605469	1691.75871458094	2	50.2169433333333	4939	Non_Depleted_Plasma_HCC_1.raw	220398.108398438
False	None	IonTrap	CID	MS2	0	65.14064	80.07493	1030.72436523438	3090.15854244313	3	50.2223733333333	4940	Non_Depleted_Plasma_HCC_1.raw
False	Unambiguous	FourierTransform	HCD	MS2	0	65.14064	200	1030.72436523438	3090.15854244313	3	50.2359383333333	4941	Non_Depleted_Plasma_HCC_1.raw	531330.859375
False	Ambiguous	IonTrap	CID	MS2	0	63.64722	100	815.420104980469	815.420104980469	1	50.24141	4942	Non_Depleted_Plasma_HCC_1.raw	123015.6640625
False	None	FourierTransform	HCD	MS2	0	63.64722	200	815.420104980469	815.420104980469	1	50.256515	4943	Non_Depleted_Plasma_HCC_1.raw
False	Ambiguous	IonTrap	CID	MS2	0	72.35403	100	1020.490234375	2039.97319212	2	50.2707866666667	4945	Non_Depleted_Plasma_HCC_1.raw
False	Unambiguous	IonTrap	CID	MS2	0	72.35403	100	1020.490234375	3059.456149865	3	50.2707866666667	4945	Non_Depleted_Plasma_HCC_1.raw
False	Unambiguous	FourierTransform	HCD	MS2	0	72.35403	200	1020.490234375	3059.456149865	3	50.286765	4946	Non_Depleted_Plasma_HCC_1.raw
False	Unambiguous	FourierTransform	HCD	MS2	0	72.35403	200	1020.490234375	2039.97319212	2	50.286765	4946	Non_Depleted_Plasma_HCC_1.raw
False	Unambiguous	IonTrap	CID	MS2	0	72.42236	100	853.390380859375	1705.77348508875	2	50.29227	4947	Non_Depleted_Plasma_HCC_1.raw
False	Unambiguous	IonTrap	CID	MS2	0	72.42236	100	853.390380859375	2558.15658931813	3	50.29227	4947	Non_Depleted_Plasma_HCC_1.raw
False	Ambiguous	FourierTransform	HCD	MS2	0	72.42236	200	853.390380859375	1705.77348508875	2	50.3072816666667	4948	Non_Depleted_Plasma_HCC_1.raw
False	Unambiguous	FourierTransform	HCD	MS2	0	72.42236	200	853.390380859375	2558.15658931813	3	50.3072816666667	4948	Non_Depleted_Plasma_HCC_1.raw
False	Unambiguous	IonTrap	CID	MS2	0	74.24326	100	837.461120605469	1673.91496458094	2	50.31274	4949	Non_Depleted_Plasma_HCC_1.raw
False	Unambiguous	IonTrap	CID	MS2	0	74.24326	100	837.461120605469	2510.36880855641	3	50.31274	4949	Non_Depleted_Plasma_HCC_1.raw
False	Unambiguous	FourierTransform	HCD	MS2	0	74.24326	200	837.461120605469	1673.91496458094	2	50.3278616666667	4950	Non_Depleted_Plasma_HCC_1.raw
False	Ambiguous	FourierTransform	HCD	MS2	0	74.24326	200	837.461120605469	2510.36880855641	3	50.3278616666667	4950	Non_Depleted_Plasma_HCC_1.raw
False	Unambiguous	IonTrap	CID	MS2	0	72.00293	100	936.457397460938	1871.90751829188	2	50.33331	4951	Non_Depleted_Plasma_HCC_1.raw
False	Unambiguous	IonTrap	CID	MS2	0	72.00293	100	936.457397460938	2807.35763912281	3	50.33331	4951	Non_Depleted_Plasma_HCC_1.raw
False	Unambiguous	FourierTransform	HCD	MS2	0	72.00293	200	936.457397460938	2807.35763912281	3	50.3483766666667	4952	Non_Depleted_Plasma_HCC_1.raw
False	Ambiguous	FourierTransform	HCD	MS2	0	72.00293	200	936.457397460938	1871.90751829188	2	50.3483766666667	4952	Non_Depleted_Plasma_HCC_1.raw
False	Ambiguous	IonTrap	CID	MS2	0	80.26294	100	867.417846679688	1733.82841672938	2	50.3538333333333	4953	Non_Depleted_Plasma_HCC_1.raw
False	Unambiguous	IonTrap	CID	MS2	0	80.26294	100	867.417846679688	2600.23898677906	3	50.3538333333333	4953	Non_Depleted_Plasma_HCC_1.raw
False	Unambiguous	FourierTransform	HCD	MS2	0	80.26294	200	867.417846679688	1733.82841672938	2	50.3689333333333	4954	Non_Depleted_Plasma_HCC_1.raw
False	Unambiguous	FourierTransform	HCD	MS2	0	80.26294	200	867.417846679688	2600.23898677906	3	50.3689333333333	4954	Non_Depleted_Plasma_HCC_1.raw
False	Unambiguous	IonTrap	CID	MS2	0	0.8364677	24.75851	944.88818359375	1888.7690905575	2	50.383075	4956	Non_Depleted_Plasma_HCC_1.raw	3906153.1640625
False	Unambiguous	FourierTransform	HCD	MS2	0	0.8364677	123.7926	944.88818359375	1888.7690905575	2	50.3928366666667	4957	Non_Depleted_Plasma_HCC_1.raw	3906153.1640625
False	Unambiguous	IonTrap	CID	MS2	0	0.1590366	43.07094	1264.48376464844	6318.38971672219	5	50.3969583333333	4958	Non_Depleted_Plasma_HCC_1.raw	2602321.36035156
False	Unambiguous	FourierTransform	HCD	MS2	0	0.1590366	200	1264.48376464844	6318.38971672219	5	50.407985	4959	Non_Depleted_Plasma_HCC_1.raw	2602321.36035156
False	Unambiguous	IonTrap	CID	MS2	0	11.24531	100	871.370239257813	1741.73320188563	2	50.4134416666667	4960	Non_Depleted_Plasma_HCC_1.raw	867038.475585938
False	Ambiguous	FourierTransform	HCD	MS2	0	11.24531	200	871.370239257813	1741.73320188563	2	50.4279583333333	4961	Non_Depleted_Plasma_HCC_1.raw	867038.475585938
False	Unambiguous	IonTrap	CID	MS2	0	3.661976	68.14523	1054.40551757813	6321.39672231875	6	50.433385	4962	Non_Depleted_Plasma_HCC_1.raw	615484.484375
False	Unambiguous	FourierTransform	HCD	MS2	0	3.661976	200	1054.40551757813	6321.39672231875	6	50.4462116666667	4963	Non_Depleted_Plasma_HCC_1.raw	615484.484375
False	Unambiguous	IonTrap	CID	MS2	0	24.90999	77.72782	958.378967285156	3830.49403925063	4	50.4516583333333	4964	Non_Depleted_Plasma_HCC_1.raw	888538.041015625
False	None	FourierTransform	HCD	MS2	0	24.90999	200	958.378967285156	3830.49403925063	4	50.46514	4965	Non_Depleted_Plasma_HCC_1.raw
False	Unambiguous	IonTrap	CID	MS2	0	63.34681	100	876.422241210938	1751.83720579188	2	50.4809933333333	4967	Non_Depleted_Plasma_HCC_1.raw	562310.203125
False	Ambiguous	FourierTransform	HCD	MS2	0	63.34681	200	876.422241210938	1751.83720579188	2	50.4966016666667	4968	Non_Depleted_Plasma_HCC_1.raw	562310.203125
False	None	IonTrap	CID	MS2	0	29.18641	100	1231.49011230469	3692.45578365406	3	50.5020166666667	4969	Non_Depleted_Plasma_HCC_1.raw
False	Unambiguous	FourierTransform	HCD	MS2	0	29.18641	200	1231.49011230469	3692.45578365406	3	50.51693	4970	Non_Depleted_Plasma_HCC_1.raw	2189724.95605469
False	None	IonTrap	CID	MS2	0	1.712674	100	1118.45007324219	3353.33566646656	3	50.5223433333333	4971	Non_Depleted_Plasma_HCC_1.raw
False	Unambiguous	FourierTransform	HCD	MS2	0	1.712674	200	1118.45007324219	3353.33566646656	3	50.5371766666667	4972	Non_Depleted_Plasma_HCC_1.raw	102994.19140625
False	Unambiguous	IonTrap	CID	MS2	0	0	100	1580.35717773438	6318.4068810475	4	50.5425433333333	4973	Non_Depleted_Plasma_HCC_1.raw	1056604.85839844
False	Unambiguous	FourierTransform	HCD	MS2	0	0	200	1580.35717773438	6318.4068810475	4	50.5571433333333	4974	Non_Depleted_Plasma_HCC_1.raw	1056604.85839844
False	Unambiguous	IonTrap	CID	MS2	0	85.58437	100	813.367980957031	1625.72868528406	2	50.5626283333333	4975	Non_Depleted_Plasma_HCC_1.raw
False	Unambiguous	IonTrap	CID	MS2	0	85.58437	100	813.367980957031	2438.08938961109	3	50.5626283333333	4975	Non_Depleted_Plasma_HCC_1.raw
False	Unambiguous	FourierTransform	HCD	MS2	0	85.58437	200	813.367980957031	1625.72868528406	2	50.57769	4976	Non_Depleted_Plasma_HCC_1.raw
False	Ambiguous	FourierTransform	HCD	MS2	0	85.58437	200	813.367980957031	2438.08938961109	3	50.57769	4976	Non_Depleted_Plasma_HCC_1.raw
False	Ambiguous	IonTrap	CID	MS2	0	18.42066	100	933.968139648438	1866.92900266688	2	50.5922	4978	Non_Depleted_Plasma_HCC_1.raw	383302.947265625
False	Unambiguous	FourierTransform	HCD	MS2	0	18.42066	200	933.968139648438	1866.92900266688	2	50.606985	4979	Non_Depleted_Plasma_HCC_1.raw	383302.947265625
False	Unambiguous	IonTrap	CID	MS2	0	30.94091	100	1014.9951171875	2028.982957745	2	50.6124133333333	4980	Non_Depleted_Plasma_HCC_1.raw	392127.481933594
False	Unambiguous	FourierTransform	HCD	MS2	0	30.94091	200	1014.9951171875	2028.982957745	2	50.627365	4981	Non_Depleted_Plasma_HCC_1.raw	392127.481933594
False	Unambiguous	IonTrap	CID	MS2	0	20.80171	100	923.868835449219	3692.45351190688	4	50.6328183333333	4982	Non_Depleted_Plasma_HCC_1.raw	866306.78125
False	Unambiguous	FourierTransform	HCD	MS2	0	20.80171	200	923.868835449219	3692.45351190688	4	50.64784	4983	Non_Depleted_Plasma_HCC_1.raw	866306.78125
False	Unambiguous	IonTrap	CID	MS2	0	43.23086	100	865.395874023438	1729.78447141688	2	50.653285	4984	Non_Depleted_Plasma_HCC_1.raw	262068.78125
False	Ambiguous	FourierTransform	HCD	MS2	0	43.23086	200	865.395874023438	1729.78447141688	2	50.667835	4985	Non_Depleted_Plasma_HCC_1.raw	262068.78125
False	Unambiguous	IonTrap	CID	MS2	0	5.894492	100	1134.45776367188	3401.35873775563	3	50.6732566666667	4986	Non_Depleted_Plasma_HCC_1.raw	177689.828125
False	Unambiguous	FourierTransform	HCD	MS2	0	5.894492	200	1134.45776367188	3401.35873775563	3	50.6882016666667	4987	Non_Depleted_Plasma_HCC_1.raw	177689.828125
False	Unambiguous	IonTrap	CID	MS2	0	79.30243	100	928.468139648438	1855.92900266688	2	50.70288	4989	Non_Depleted_Plasma_HCC_1.raw
False	Ambiguous	IonTrap	CID	MS2	0	79.30243	100	928.468139648438	2783.38986568531	3	50.70288	4989	Non_Depleted_Plasma_HCC_1.raw
False	Ambiguous	FourierTransform	HCD	MS2	0	79.30243	200	928.468139648438	928.468139648438	1	50.7189316666667	4990	Non_Depleted_Plasma_HCC_1.raw	3080379.8203125
False	Unambiguous	IonTrap	CID	MS2	0	79.92917	100	947.40234375	1893.79741087	2	50.7243766666667	4991	Non_Depleted_Plasma_HCC_1.raw
False	Unambiguous	FourierTransform	HCD	MS2	0	79.92917	200	947.40234375	1893.79741087	2	50.739415	4992	Non_Depleted_Plasma_HCC_1.raw
False	Unambiguous	IonTrap	CID	MS2	0	35.48761	100	808.853637695313	1616.69999876063	2	50.744885	4993	Non_Depleted_Plasma_HCC_1.raw	167633.369140625
False	Unambiguous	FourierTransform	HCD	MS2	0	35.48761	200	808.853637695313	1616.69999876063	2	50.7592083333333	4994	Non_Depleted_Plasma_HCC_1.raw	167633.369140625
False	Ambiguous	IonTrap	CID	MS2	0	54.59507	100	1081.56958007813	1081.56958007813	1	50.764635	4995	Non_Depleted_Plasma_HCC_1.raw	127364.526367188
False	Ambiguous	FourierTransform	HCD	MS2	0	54.59507	200	1081.56958007813	1081.56958007813	1	50.7795883333333	4996	Non_Depleted_Plasma_HCC_1.raw	127364.526367188
False	Unambiguous	IonTrap	CID	MS2	0	31.38292	100	835.852600097656	1670.69792356531	2	50.7850483333333	4997	Non_Depleted_Plasma_HCC_1.raw	1902614.69140625
False	Unambiguous	FourierTransform	HCD	MS2	0	31.38292	200	835.852600097656	1670.69792356531	2	50.7994566666667	4998	Non_Depleted_Plasma_HCC_1.raw	1902614.69140625
False	Ambiguous	IonTrap	CID	MS2	0	1.467763	42.38518	1529.70446777344	1529.70446777344	1	50.81236	5000	Non_Depleted_Plasma_HCC_1.raw	1574424.34375
False	Unambiguous	FourierTransform	HCD	MS2	1	1.467763	200	1529.70446777344	1529.70446777344	1	50.8231533333333	5001	Non_Depleted_Plasma_HCC_1.raw	1574424.34375
False	Unambiguous	IonTrap	CID	MS2	0	72.05801	76.97346	801.330688476563	801.330688476563	1	50.8286316666667	5002	Non_Depleted_Plasma_HCC_1.raw	828841.747070313
False	Unambiguous	FourierTransform	HCD	MS2	0	72.05801	200	801.330688476563	801.330688476563	1	50.8421983333333	5003	Non_Depleted_Plasma_HCC_1.raw	828841.747070313
False	Unambiguous	IonTrap	CID	MS2	0	1.467763	39.95444	1529.70446777344	1529.70446777344	1	50.8475566666667	5004	Non_Depleted_Plasma_HCC_1.raw	1574424.34375
False	Unambiguous	FourierTransform	HCD	MS2	0	1.467763	199.7722	1529.70446777344	1529.70446777344	1	50.858265	5005	Non_Depleted_Plasma_HCC_1.raw	1574424.34375
False	Unambiguous	IonTrap	CID	MS2	0	55.37798	31.44294	930.373901367188	930.373901367188	1	50.8637133333333	5006	Non_Depleted_Plasma_HCC_1.raw	3072055.30175781
False	Unambiguous	FourierTransform	HCD	MS2	0	55.37798	157.2147	930.373901367188	930.373901367188	1	50.8741333333333	5007	Non_Depleted_Plasma_HCC_1.raw	3072055.30175781
False	Unambiguous	IonTrap	CID	MS2	0	22.43064	100	919.369506835938	919.369506835938	1	50.878865	5008	Non_Depleted_Plasma_HCC_1.raw	1370846.38867188
False	Unambiguous	FourierTransform	HCD	MS2	0	22.43064	200	919.369506835938	919.369506835938	1	50.8938916666667	5009	Non_Depleted_Plasma_HCC_1.raw	1370846.38867188
False	None	IonTrap	CID	MS2	0	2.928681	37.32927	1127.7568359375	3381.2559545525	3	50.9082133333333	5011	Non_Depleted_Plasma_HCC_1.raw
False	Unambiguous	FourierTransform	HCD	MS2	0	2.928681	186.6463	1127.7568359375	3381.2559545525	3	50.9199316666667	5012	Non_Depleted_Plasma_HCC_1.raw	2887218.0234375
False	Unambiguous	IonTrap	CID	MS2	0	70.79645	100	1137.5830078125	2274.158738995	2	50.9251416666667	5013	Non_Depleted_Plasma_HCC_1.raw
False	Unambiguous	IonTrap	CID	MS2	0	70.79645	100	1137.5830078125	3410.7344701775	3	50.9251416666667	5013	Non_Depleted_Plasma_HCC_1.raw
False	Unambiguous	FourierTransform	HCD	MS2	0	70.79645	200	1137.5830078125	2274.158738995	2	50.9400216666667	5014	Non_Depleted_Plasma_HCC_1.raw
False	Unambiguous	FourierTransform	HCD	MS2	0	70.79645	200	1137.5830078125	3410.7344701775	3	50.9400216666667	5014	Non_Depleted_Plasma_HCC_1.raw
False	Ambiguous	IonTrap	CID	MS2	0	66.13663	100	845.476257324219	1689.94523801844	2	50.9454866666667	5015	Non_Depleted_Plasma_HCC_1.raw
False	Unambiguous	IonTrap	CID	MS2	0	66.13663	100	845.476257324219	2534.41421871266	3	50.9454866666667	5015	Non_Depleted_Plasma_HCC_1.raw
False	Unambiguous	FourierTransform	HCD	MS2	0	66.13663	200	845.476257324219	2534.41421871266	3	50.9605266666667	5016	Non_Depleted_Plasma_HCC_1.raw
False	Unambiguous	FourierTransform	HCD	MS2	0	66.13663	200	845.476257324219	1689.94523801844	2	50.9605266666667	5016	Non_Depleted_Plasma_HCC_1.raw
False	None	IonTrap	CID	MS2	0	2.441786	100	1030.72436523438	3090.15854244313	3	50.9659633333333	5017	Non_Depleted_Plasma_HCC_1.raw
False	Unambiguous	FourierTransform	HCD	MS2	0	2.441786	200	1030.72436523438	3090.15854244313	3	50.9808983333333	5018	Non_Depleted_Plasma_HCC_1.raw	880224.857421875
False	None	IonTrap	CID	MS2	0	0	100	1363.01599121094	2725.02470579188	2	50.98629	5019	Non_Depleted_Plasma_HCC_1.raw
False	None	FourierTransform	HCD	MS2	0	0	200	1363.01599121094	2725.02470579188	2	51.0009683333333	5020	Non_Depleted_Plasma_HCC_1.raw
False	Unambiguous	IonTrap	CID	MS2	0	94.0799	100	830.321411132813	830.321411132813	1	51.0164933333333	5022	Non_Depleted_Plasma_HCC_1.raw	772946.421875
False	None	FourierTransform	HCD	MS2	0	94.0799	200	830.321411132813	830.321411132813	1	51.0327633333333	5023	Non_Depleted_Plasma_HCC_1.raw
False	Ambiguous	IonTrap	CID	MS2	0	63.05996	100	826.456604003906	1651.90593137781	2	51.038235	5024	Non_Depleted_Plasma_HCC_1.raw
False	Ambiguous	IonTrap	CID	MS2	0	63.05996	100	826.456604003906	2477.35525875172	3	51.038235	5024	Non_Depleted_Plasma_HCC_1.raw
False	Unambiguous	FourierTransform	HCD	MS2	0	63.05996	200	826.456604003906	2477.35525875172	3	51.0533383333333	5025	Non_Depleted_Plasma_HCC_1.raw
False	Unambiguous	FourierTransform	HCD	MS2	0	63.05996	200	826.456604003906	1651.90593137781	2	51.0533383333333	5025	Non_Depleted_Plasma_HCC_1.raw
False	Unambiguous	IonTrap	CID	MS2	0	47.14216	100	862.424255371094	1723.84123411219	2	51.0587933333333	5026	Non_Depleted_Plasma_HCC_1.raw	256108.7890625
False	Unambiguous	FourierTransform	HCD	MS2	0	47.14216	200	862.424255371094	1723.84123411219	2	51.07328	5027	Non_Depleted_Plasma_HCC_1.raw	256108.7890625
False	Unambiguous	IonTrap	CID	MS2	0	72.43558	100	853.362670898438	1705.71806516688	2	51.078725	5028	Non_Depleted_Plasma_HCC_1.raw
False	Unambiguous	IonTrap	CID	MS2	0	72.43558	100	853.362670898438	2558.07345943531	3	51.078725	5028	Non_Depleted_Plasma_HCC_1.raw
False	Unambiguous	FourierTransform	HCD	MS2	0	72.43558	200	853.362670898438	1705.71806516688	2	51.0938016666667	5029	Non_Depleted_Plasma_HCC_1.raw
False	Unambiguous	FourierTransform	HCD	MS2	0	72.43558	200	853.362670898438	2558.07345943531	3	51.0938016666667	5029	Non_Depleted_Plasma_HCC_1.raw
False	Ambiguous	IonTrap	CID	MS2	0	45.62527	100	882.373779296875	1763.74028196375	2	51.0992566666667	5030	Non_Depleted_Plasma_HCC_1.raw	81044.095703125
False	None	FourierTransform	HCD	MS2	0	45.62527	200	882.373779296875	1763.74028196375	2	51.1138116666667	5031	Non_Depleted_Plasma_HCC_1.raw
False	Ambiguous	IonTrap	CID	MS2	0	63.50584	100	954.411376953125	2861.21957759938	3	51.1292666666667	5033	Non_Depleted_Plasma_HCC_1.raw
False	Unambiguous	IonTrap	CID	MS2	0	63.50584	100	954.411376953125	1907.81547727625	2	51.1292666666667	5033	Non_Depleted_Plasma_HCC_1.raw
False	Unambiguous	FourierTransform	HCD	MS2	0	63.50584	200	954.411376953125	2861.21957759938	3	51.145265	5034	Non_Depleted_Plasma_HCC_1.raw
False	Unambiguous	FourierTransform	HCD	MS2	0	63.50584	200	954.411376953125	1907.81547727625	2	51.145265	5034	Non_Depleted_Plasma_HCC_1.raw
False	Unambiguous	IonTrap	CID	MS2	0	60.99023	100	877.354736328125	1753.70219602625	2	51.1510083333333	5035	Non_Depleted_Plasma_HCC_1.raw
False	Unambiguous	IonTrap	CID	MS2	0	60.99023	100	877.354736328125	2630.04965572438	3	51.1510083333333	5035	Non_Depleted_Plasma_HCC_1.raw
False	None	FourierTransform	HCD	MS2	0	60.99023	200	877.354736328125	1753.70219602625	2	51.1660533333333	5036	Non_Depleted_Plasma_HCC_1.raw
False	None	FourierTransform	HCD	MS2	0	60.99023	200	877.354736328125	2630.04965572438	3	51.1660533333333	5036	Non_Depleted_Plasma_HCC_1.raw
False	Ambiguous	IonTrap	CID	MS2	0	77.23964	100	1033.52746582031	2066.04765501063	2	51.17148	5037	Non_Depleted_Plasma_HCC_1.raw
False	Ambiguous	IonTrap	CID	MS2	0	77.23964	100	1033.52746582031	3098.56784420094	3	51.17148	5037	Non_Depleted_Plasma_HCC_1.raw
False	Ambiguous	FourierTransform	HCD	MS2	0	77.23964	200	1033.52746582031	2066.04765501063	2	51.186365	5038	Non_Depleted_Plasma_HCC_1.raw
False	Unambiguous	FourierTransform	HCD	MS2	0	77.23964	200	1033.52746582031	3098.56784420094	3	51.186365	5038	Non_Depleted_Plasma_HCC_1.raw
False	Unambiguous	IonTrap	CID	MS2	0	46.41428	100	908.865234375	1816.72319212	2	51.1918133333333	5039	Non_Depleted_Plasma_HCC_1.raw	118109.596679688
False	None	FourierTransform	HCD	MS2	0	46.41428	200	908.865234375	1816.72319212	2	51.2066533333333	5040	Non_Depleted_Plasma_HCC_1.raw
False	Unambiguous	IonTrap	CID	MS2	0	80.45553	100	945.390502929688	2834.15695552906	3	51.2121	5041	Non_Depleted_Plasma_HCC_1.raw
False	Unambiguous	IonTrap	CID	MS2	0	80.45553	100	945.390502929688	1889.77372922938	2	51.2121	5041	Non_Depleted_Plasma_HCC_1.raw
False	Unambiguous	FourierTransform	HCD	MS2	0	80.45553	200	945.390502929688	1889.77372922938	2	51.22706	5042	Non_Depleted_Plasma_HCC_1.raw
False	Unambiguous	FourierTransform	HCD	MS2	0	80.45553	200	945.390502929688	2834.15695552906	3	51.22706	5042	Non_Depleted_Plasma_HCC_1.raw
False	Unambiguous	IonTrap	CID	MS2	0	29.87024	100	913.902954101563	1826.79863157313	2	51.24149	5044	Non_Depleted_Plasma_HCC_1.raw	241315.68359375
False	Unambiguous	FourierTransform	HCD	MS2	0	29.87024	200	913.902954101563	1826.79863157313	2	51.256175	5045	Non_Depleted_Plasma_HCC_1.raw	241315.68359375
False	Ambiguous	IonTrap	CID	MS2	0	24.01525	100	856.389221191406	1711.77116575281	2	51.26164	5046	Non_Depleted_Plasma_HCC_1.raw	154331.5078125
False	Ambiguous	FourierTransform	HCD	MS2	0	24.01525	200	856.389221191406	1711.77116575281	2	51.276145	5047	Non_Depleted_Plasma_HCC_1.raw	154331.5078125
False	Unambiguous	IonTrap	CID	MS2	0	9.686419	100	949.421691894531	1897.83610715906	2	51.2816016666667	5048	Non_Depleted_Plasma_HCC_1.raw	157193.625
False	Unambiguous	FourierTransform	HCD	MS2	0	9.686419	200	949.421691894531	1897.83610715906	2	51.2963766666667	5049	Non_Depleted_Plasma_HCC_1.raw	157193.625
False	Ambiguous	IonTrap	CID	MS2	0	90.22713	100	916.472351074219	2747.40249996266	3	51.30183	5050	Non_Depleted_Plasma_HCC_1.raw
False	Unambiguous	IonTrap	CID	MS2	0	90.22713	100	916.472351074219	1831.93742551844	2	51.30183	5050	Non_Depleted_Plasma_HCC_1.raw
False	Unambiguous	FourierTransform	HCD	MS2	0	90.22713	200	916.472351074219	916.472351074219	1	51.3168533333333	5051	Non_Depleted_Plasma_HCC_1.raw
False	Ambiguous	IonTrap	CID	MS2	0	40.06572	100	1014.94226074219	2028.87724485438	2	51.322275	5052	Non_Depleted_Plasma_HCC_1.raw	59803.0927734375
False	Ambiguous	FourierTransform	HCD	MS2	0	40.06572	200	1014.94226074219	2028.87724485438	2	51.3371816666667	5053	Non_Depleted_Plasma_HCC_1.raw	59803.0927734375
False	Unambiguous	IonTrap	CID	MS2	0	31.66462	100	836.314025878906	1671.62077512781	2	51.3519116666667	5055	Non_Depleted_Plasma_HCC_1.raw	295221.962890625
False	None	FourierTransform	HCD	MS2	0	31.66462	200	836.314025878906	1671.62077512781	2	51.36743	5056	Non_Depleted_Plasma_HCC_1.raw
False	Ambiguous	IonTrap	CID	MS2	0	49.11284	100	871.371032714844	1741.73478879969	2	51.3728783333333	5057	Non_Depleted_Plasma_HCC_1.raw	23294079.2167969
False	None	FourierTransform	HCD	MS2	0	49.11284	200	871.371032714844	1741.73478879969	2	51.387555	5058	Non_Depleted_Plasma_HCC_1.raw
False	Unambiguous	IonTrap	CID	MS2	0	9.023537	100	1231.81811523438	3693.43979244313	3	51.392955	5059	Non_Depleted_Plasma_HCC_1.raw
False	Unambiguous	FourierTransform	HCD	MS2	0	9.023537	200	1231.81811523438	3693.43979244313	3	51.407715	5060	Non_Depleted_Plasma_HCC_1.raw
False	None	IonTrap	CID	MS2	0	32.75858	100	921.172912597656	4601.83545646828	5	51.4131733333333	5061	Non_Depleted_Plasma_HCC_1.raw
False	None	FourierTransform	HCD	MS2	0	32.75858	200	921.172912597656	4601.83545646828	5	51.4281966666667	5062	Non_Depleted_Plasma_HCC_1.raw
False	Unambiguous	IonTrap	CID	MS2	0	73.61098	100	964.536926269531	1928.06657590906	2	51.43364	5063	Non_Depleted_Plasma_HCC_1.raw
False	Ambiguous	IonTrap	CID	MS2	0	73.61098	100	964.536926269531	2891.59622554859	3	51.43364	5063	Non_Depleted_Plasma_HCC_1.raw
False	Ambiguous	FourierTransform	HCD	MS2	0	73.61098	200	964.536926269531	1928.06657590906	2	51.448575	5064	Non_Depleted_Plasma_HCC_1.raw
False	Unambiguous	FourierTransform	HCD	MS2	0	73.61098	200	964.536926269531	2891.59622554859	3	51.448575	5064	Non_Depleted_Plasma_HCC_1.raw
False	Ambiguous	IonTrap	CID	MS2	0	76.30112	100	919.488647460938	1837.97001829188	2	51.4629533333333	5066	Non_Depleted_Plasma_HCC_1.raw
False	Unambiguous	IonTrap	CID	MS2	0	76.30112	100	919.488647460938	2756.45138912281	3	51.4629533333333	5066	Non_Depleted_Plasma_HCC_1.raw
False	Unambiguous	FourierTransform	HCD	MS2	0	76.30112	200	919.488647460938	1837.97001829188	2	51.4779533333333	5067	Non_Depleted_Plasma_HCC_1.raw
False	Unambiguous	FourierTransform	HCD	MS2	0	76.30112	200	919.488647460938	2756.45138912281	3	51.4779533333333	5067	Non_Depleted_Plasma_HCC_1.raw
False	Unambiguous	IonTrap	CID	MS2	0	83.42454	100	803.372131347656	2408.10184078297	3	51.4834366666667	5068	Non_Depleted_Plasma_HCC_1.raw
False	Unambiguous	IonTrap	CID	MS2	0	83.42454	100	803.372131347656	1605.73698606531	2	51.4834366666667	5068	Non_Depleted_Plasma_HCC_1.raw
False	Unambiguous	FourierTransform	HCD	MS2	0	83.42454	200	803.372131347656	1605.73698606531	2	51.498545	5069	Non_Depleted_Plasma_HCC_1.raw
False	Ambiguous	FourierTransform	HCD	MS2	0	83.42454	200	803.372131347656	2408.10184078297	3	51.498545	5069	Non_Depleted_Plasma_HCC_1.raw
False	Unambiguous	IonTrap	CID	MS2	0	76.20537	100	888.465026855469	1775.92277708094	2	51.5040016666667	5070	Non_Depleted_Plasma_HCC_1.raw
False	Ambiguous	IonTrap	CID	MS2	0	76.20537	100	888.465026855469	2663.38052730641	3	51.5040016666667	5070	Non_Depleted_Plasma_HCC_1.raw
False	Ambiguous	FourierTransform	HCD	MS2	0	76.20537	200	888.465026855469	1775.92277708094	2	51.5189916666667	5071	Non_Depleted_Plasma_HCC_1.raw
False	Unambiguous	FourierTransform	HCD	MS2	0	76.20537	200	888.465026855469	2663.38052730641	3	51.5189916666667	5071	Non_Depleted_Plasma_HCC_1.raw
False	Ambiguous	IonTrap	CID	MS2	0	9.836992	100	1047.47314453125	2093.9390124325	2	51.5244133333333	5072	Non_Depleted_Plasma_HCC_1.raw
False	Ambiguous	FourierTransform	HCD	MS2	0	9.836992	200	1047.47314453125	2093.9390124325	2	51.539375	5073	Non_Depleted_Plasma_HCC_1.raw
False	Unambiguous	IonTrap	CID	MS2	0	52.34394	100	971.473266601563	971.473266601563	1	51.544815	5074	Non_Depleted_Plasma_HCC_1.raw	276562.140625
False	Unambiguous	FourierTransform	HCD	MS2	0	52.34394	200	971.473266601563	971.473266601563	1	51.5598583333333	5075	Non_Depleted_Plasma_HCC_1.raw	276562.140625
False	Unambiguous	IonTrap	CID	MS2	0	31.21219	100	801.328552246094	1601.64982786219	2	51.5755066666667	5077	Non_Depleted_Plasma_HCC_1.raw	658044.590820313
False	Unambiguous	FourierTransform	HCD	MS2	0	31.21219	200	801.328552246094	1601.64982786219	2	51.58982	5078	Non_Depleted_Plasma_HCC_1.raw	658044.590820313
False	Unambiguous	IonTrap	CID	MS2	0	24.41593	100	823.909240722656	1646.81120481531	2	51.5953133333333	5079	Non_Depleted_Plasma_HCC_1.raw	269202.3125
False	Unambiguous	FourierTransform	HCD	MS2	0	24.41593	200	823.909240722656	1646.81120481531	2	51.6097316666667	5080	Non_Depleted_Plasma_HCC_1.raw	269202.3125
False	Unambiguous	IonTrap	CID	MS2	0	75.87938	100	925.504943847656	1850.00261106531	2	51.6151883333333	5081	Non_Depleted_Plasma_HCC_1.raw
False	Unambiguous	IonTrap	CID	MS2	0	75.87938	100	925.504943847656	2774.50027828297	3	51.6151883333333	5081	Non_Depleted_Plasma_HCC_1.raw
False	Unambiguous	FourierTransform	HCD	MS2	0	75.87938	200	925.504943847656	1850.00261106531	2	51.630165	5082	Non_Depleted_Plasma_HCC_1.raw
False	Unambiguous	FourierTransform	HCD	MS2	0	75.87938	200	925.504943847656	2774.50027828297	3	51.630165	5082	Non_Depleted_Plasma_HCC_1.raw
False	Ambiguous	IonTrap	CID	MS2	0	46.21153	100	810.3583984375	1619.709520245	2	51.635645	5083	Non_Depleted_Plasma_HCC_1.raw	120668.251953125
False	Unambiguous	FourierTransform	HCD	MS2	0	46.21153	200	810.3583984375	1619.709520245	2	51.650025	5084	Non_Depleted_Plasma_HCC_1.raw	120668.251953125
False	Unambiguous	IonTrap	CID	MS2	0	50.26478	100	947.942565917969	1894.87785520594	2	51.6554716666667	5085	Non_Depleted_Plasma_HCC_1.raw
False	Ambiguous	FourierTransform	HCD	MS2	0	50.26478	200	947.942565917969	1894.87785520594	2	51.670245	5086	Non_Depleted_Plasma_HCC_1.raw
False	Unambiguous	IonTrap	CID	MS2	0	51.9109	100	861.425598144531	2582.26224117359	3	51.6850933333333	5088	Non_Depleted_Plasma_HCC_1.raw
False	Unambiguous	IonTrap	CID	MS2	0	51.9109	100	861.425598144531	1721.84391965906	2	51.6850933333333	5088	Non_Depleted_Plasma_HCC_1.raw
False	Unambiguous	FourierTransform	HCD	MS2	0	51.9109	200	861.425598144531	1721.84391965906	2	51.7001566666667	5089	Non_Depleted_Plasma_HCC_1.raw
False	Ambiguous	FourierTransform	HCD	MS2	0	51.9109	200	861.425598144531	2582.26224117359	3	51.7001566666667	5089	Non_Depleted_Plasma_HCC_1.raw
False	Unambiguous	IonTrap	CID	MS2	0	13.12509	100	1007.94964599609	2014.89201536219	2	51.7055833333333	5090	Non_Depleted_Plasma_HCC_1.raw	164930.528808594
False	Ambiguous	FourierTransform	HCD	MS2	0	13.12509	200	1007.94964599609	2014.89201536219	2	51.7205333333333	5091	Non_Depleted_Plasma_HCC_1.raw	164930.528808594
False	Ambiguous	IonTrap	CID	MS2	0	41.32697	100	936.891296386719	1872.77531614344	2	51.72598	5092	Non_Depleted_Plasma_HCC_1.raw	30899331.0585938
False	Ambiguous	FourierTransform	HCD	MS2	0	41.32697	200	936.891296386719	1872.77531614344	2	51.7408566666667	5093	Non_Depleted_Plasma_HCC_1.raw	30899331.0585938
False	Unambiguous	IonTrap	CID	MS2	0	62.05417	100	845.895935058594	1690.78459348719	2	51.7463166666667	5094	Non_Depleted_Plasma_HCC_1.raw	94002.4543457031
False	Ambiguous	FourierTransform	HCD	MS2	0	62.05417	200	845.895935058594	1690.78459348719	2	51.76081	5095	Non_Depleted_Plasma_HCC_1.raw	94002.4543457031
False	Unambiguous	IonTrap	CID	MS2	0	12.86913	100	1170.00341796875	2338.9995593075	2	51.76622	5096	Non_Depleted_Plasma_HCC_1.raw	135313.217773438
False	Unambiguous	FourierTransform	HCD	MS2	0	12.86913	200	1170.00341796875	2338.9995593075	2	51.7810233333333	5097	Non_Depleted_Plasma_HCC_1.raw	135313.217773438
False	Unambiguous	IonTrap	CID	MS2	0	3.309223	26.91706	865.450988769531	1729.89470090906	2	51.7954266666667	5099	Non_Depleted_Plasma_HCC_1.raw	6844142.15039063
False	Unambiguous	FourierTransform	HCD	MS2	0	3.309223	134.5853	865.450988769531	1729.89470090906	2	51.8060983333333	5100	Non_Depleted_Plasma_HCC_1.raw	6844142.15039063
False	Unambiguous	IonTrap	CID	MS2	0	7.446366	100	1092.02648925781	2183.04570188563	2	51.8104216666667	5101	Non_Depleted_Plasma_HCC_1.raw	1263292.42578125
False	Ambiguous	FourierTransform	HCD	MS2	0	7.446366	200	1092.02648925781	2183.04570188563	2	51.82531	5102	Non_Depleted_Plasma_HCC_1.raw	1263292.42578125
False	Unambiguous	IonTrap	CID	MS2	0	64.53261	100	828.451477050781	1655.89567747156	2	51.8308416666667	5103	Non_Depleted_Plasma_HCC_1.raw
False	Ambiguous	IonTrap	CID	MS2	0	64.53261	100	828.451477050781	2483.33987789234	3	51.8308416666667	5103	Non_Depleted_Plasma_HCC_1.raw
False	Unambiguous	FourierTransform	HCD	MS2	0	64.53261	200	828.451477050781	1655.89567747156	2	51.845905	5104	Non_Depleted_Plasma_HCC_1.raw
False	Unambiguous	FourierTransform	HCD	MS2	0	64.53261	200	828.451477050781	2483.33987789234	3	51.845905	5104	Non_Depleted_Plasma_HCC_1.raw
False	Unambiguous	IonTrap	CID	MS2	0	1.849651	100	1344.57312011719	2688.13896360438	2	51.8512966666667	5105	Non_Depleted_Plasma_HCC_1.raw	378453.708984375
False	Ambiguous	FourierTransform	HCD	MS2	0	1.849651	200	1344.57312011719	2688.13896360438	2	51.8660583333333	5106	Non_Depleted_Plasma_HCC_1.raw	378453.708984375
False	Unambiguous	IonTrap	CID	MS2	0	20.24895	100	1018.42895507813	3053.27231197438	3	51.8714816666667	5107	Non_Depleted_Plasma_HCC_1.raw	1981985.94335938
False	Unambiguous	FourierTransform	HCD	MS2	0	20.24895	200	1018.42895507813	3053.27231197438	3	51.88637	5108	Non_Depleted_Plasma_HCC_1.raw	1981985.94335938
False	Unambiguous	IonTrap	CID	MS2	0	0.09144117	7.613429	936.890991210938	1872.77470579188	2	51.8989533333333	5110	Non_Depleted_Plasma_HCC_1.raw	30899331.0585938
False	Unambiguous	FourierTransform	HCD	MS2	1	0.09144117	38.06715	936.890991210938	1872.77470579188	2	51.90893	5111	Non_Depleted_Plasma_HCC_1.raw	30899331.0585938
False	Unambiguous	IonTrap	CID	MS2	0	0.3118092	6.674922	871.3701171875	1741.732957745	2	51.9116866666667	5112	Non_Depleted_Plasma_HCC_1.raw	23294079.2167969
False	Unambiguous	FourierTransform	HCD	MS2	0	0.3118092	33.37461	871.3701171875	1741.732957745	2	51.9199816666667	5113	Non_Depleted_Plasma_HCC_1.raw	23294079.2167969
False	Unambiguous	IonTrap	CID	MS2	0	90.65894	100	1021.40185546875	2041.7964343075	2	51.9226283333333	5114	Non_Depleted_Plasma_HCC_1.raw
False	Unambiguous	IonTrap	CID	MS2	0	90.65894	100	1021.40185546875	3062.19101314625	3	51.9226283333333	5114	Non_Depleted_Plasma_HCC_1.raw
False	None	FourierTransform	HCD	MS2	0	90.65894	200	1021.40185546875	2041.7964343075	2	51.9375616666667	5115	Non_Depleted_Plasma_HCC_1.raw
False	Unambiguous	FourierTransform	HCD	MS2	0	90.65894	200	1021.40185546875	3062.19101314625	3	51.9375616666667	5115	Non_Depleted_Plasma_HCC_1.raw
False	Unambiguous	IonTrap	CID	MS2	0	60.95815	100	876.361511230469	1751.71574583094	2	51.9430583333333	5116	Non_Depleted_Plasma_HCC_1.raw	389508.307128906
False	Unambiguous	FourierTransform	HCD	MS2	0	60.95815	200	876.361511230469	1751.71574583094	2	51.957595	5117	Non_Depleted_Plasma_HCC_1.raw	389508.307128906
False	Ambiguous	IonTrap	CID	MS2	0	41.2853	100	840.843994140625	1680.68071165125	2	51.9630616666667	5118	Non_Depleted_Plasma_HCC_1.raw	367819.984375
False	Unambiguous	FourierTransform	HCD	MS2	0	41.2853	200	840.843994140625	1680.68071165125	2	51.9775883333333	5119	Non_Depleted_Plasma_HCC_1.raw	367819.984375
False	Unambiguous	IonTrap	CID	MS2	0	1.587863	4.775746	835.851867675781	1670.69645872156	2	51.9905	5121	Non_Depleted_Plasma_HCC_1.raw	26729776.8085938
False	Unambiguous	FourierTransform	HCD	MS2	0	1.587863	23.87873	835.851867675781	1670.69645872156	2	51.9995983333333	5122	Non_Depleted_Plasma_HCC_1.raw	26729776.8085938
False	Unambiguous	IonTrap	CID	MS2	0	1.035062	6.15162	871.37060546875	1741.7339343075	2	52.00211	5123	Non_Depleted_Plasma_HCC_1.raw	23294079.2167969
False	Ambiguous	FourierTransform	HCD	MS2	0	1.035062	30.7581	871.37060546875	1741.7339343075	2	52.0103733333333	5124	Non_Depleted_Plasma_HCC_1.raw	23294079.2167969
False	Unambiguous	IonTrap	CID	MS2	0	11.79106	11.43202	989.426025390625	1977.84477415125	2	52.0130283333333	5125	Non_Depleted_Plasma_HCC_1.raw	5891498.8515625
False	Ambiguous	FourierTransform	HCD	MS2	0	11.79106	57.16008	989.426025390625	1977.84477415125	2	52.0220183333333	5126	Non_Depleted_Plasma_HCC_1.raw	5891498.8515625
False	Unambiguous	IonTrap	CID	MS2	0	70.98419	72.80656	896.426147460938	1791.84501829188	2	52.025085	5127	Non_Depleted_Plasma_HCC_1.raw
False	Ambiguous	IonTrap	CID	MS2	0	70.98419	72.80656	896.426147460938	2687.26388912281	3	52.025085	5127	Non_Depleted_Plasma_HCC_1.raw
False	Unambiguous	FourierTransform	HCD	MS2	0	70.98419	200	896.426147460938	2687.26388912281	3	52.038295	5128	Non_Depleted_Plasma_HCC_1.raw
False	Unambiguous	FourierTransform	HCD	MS2	0	70.98419	200	896.426147460938	1791.84501829188	2	52.038295	5128	Non_Depleted_Plasma_HCC_1.raw
False	Unambiguous	IonTrap	CID	MS2	0	11.79106	12.39191	989.426025390625	1977.84477415125	2	52.043725	5129	Non_Depleted_Plasma_HCC_1.raw	5891498.8515625
False	Unambiguous	FourierTransform	HCD	MS2	0	11.79106	61.95954	989.426025390625	1977.84477415125	2	52.052845	5130	Non_Depleted_Plasma_HCC_1.raw	5891498.8515625
False	Ambiguous	IonTrap	CID	MS2	0	15.2648	100	832.892883300781	1664.77848997156	2	52.0662483333333	5132	Non_Depleted_Plasma_HCC_1.raw	18191615.25
False	Unambiguous	FourierTransform	HCD	MS2	0	15.2648	200	832.892883300781	1664.77848997156	2	52.0819333333333	5133	Non_Depleted_Plasma_HCC_1.raw	18191615.25
False	Unambiguous	IonTrap	CID	MS2	0	2.358011	100	1256.88146972656	6280.37824211281	5	52.08738	5134	Non_Depleted_Plasma_HCC_1.raw	676129.25
False	Unambiguous	FourierTransform	HCD	MS2	0	2.358011	200	1256.88146972656	6280.37824211281	5	52.1021333333333	5135	Non_Depleted_Plasma_HCC_1.raw	676129.25
False	Unambiguous	IonTrap	CID	MS2	0	0	100	1373.08374023438	2745.16020383875	2	52.1075283333333	5136	Non_Depleted_Plasma_HCC_1.raw	192766.482421875
False	Unambiguous	FourierTransform	HCD	MS2	0	0	200	1373.08374023438	2745.16020383875	2	52.122255	5137	Non_Depleted_Plasma_HCC_1.raw	192766.482421875
False	Unambiguous	IonTrap	CID	MS2	0	11.11204	100	1037.43640136719	3110.29465084156	3	52.12768	5138	Non_Depleted_Plasma_HCC_1.raw	538604.409179688
False	Unambiguous	FourierTransform	HCD	MS2	0	11.11204	200	1037.43640136719	3110.29465084156	3	52.1425966666667	5139	Non_Depleted_Plasma_HCC_1.raw	538604.409179688
False	Unambiguous	IonTrap	CID	MS2	0	87.20439	100	807.349853515625	1613.69243040125	2	52.1480683333333	5140	Non_Depleted_Plasma_HCC_1.raw
False	Unambiguous	IonTrap	CID	MS2	0	87.20439	100	807.349853515625	2420.03500728688	3	52.1480683333333	5140	Non_Depleted_Plasma_HCC_1.raw
False	Unambiguous	FourierTransform	HCD	MS2	0	87.20439	200	807.349853515625	1613.69243040125	2	52.163175	5141	Non_Depleted_Plasma_HCC_1.raw
False	Unambiguous	FourierTransform	HCD	MS2	0	87.20439	200	807.349853515625	2420.03500728688	3	52.163175	5141	Non_Depleted_Plasma_HCC_1.raw
False	Ambiguous	IonTrap	CID	MS2	0	80.43778	100	854.338439941406	854.338439941406	1	52.1767333333333	5143	Non_Depleted_Plasma_HCC_1.raw	737859.689453125
False	Unambiguous	FourierTransform	HCD	MS2	0	80.43778	200	854.338439941406	854.338439941406	1	52.1929366666667	5144	Non_Depleted_Plasma_HCC_1.raw	737859.689453125
False	Unambiguous	IonTrap	CID	MS2	0	15.14124	100	843.882629394531	1686.75798215906	2	52.198455	5145	Non_Depleted_Plasma_HCC_1.raw	673754.7578125
False	Unambiguous	FourierTransform	HCD	MS2	0	15.14124	200	843.882629394531	1686.75798215906	2	52.2128833333333	5146	Non_Depleted_Plasma_HCC_1.raw	673754.7578125
False	None	IonTrap	CID	MS2	0	0.9602519	100	1086.1220703125	3256.3516576775	3	52.218305	5147	Non_Depleted_Plasma_HCC_1.raw
False	Unambiguous	FourierTransform	HCD	MS2	0	0.9602519	200	1086.1220703125	3256.3516576775	3	52.2332216666667	5148	Non_Depleted_Plasma_HCC_1.raw	498049.08203125
False	Unambiguous	IonTrap	CID	MS2	0	41.65587	100	859.347900390625	1717.68852415125	2	52.238675	5149	Non_Depleted_Plasma_HCC_1.raw	303896.8828125
False	Unambiguous	FourierTransform	HCD	MS2	0	41.65587	200	859.347900390625	1717.68852415125	2	52.2532533333333	5150	Non_Depleted_Plasma_HCC_1.raw	303896.8828125
False	Unambiguous	IonTrap	CID	MS2	0	0.7037647	100	1446.11279296875	2891.2183093075	2	52.258625	5151	Non_Depleted_Plasma_HCC_1.raw	482017.26171875
False	Unambiguous	FourierTransform	HCD	MS2	0	0.7037647	200	1446.11279296875	2891.2183093075	2	52.27333	5152	Non_Depleted_Plasma_HCC_1.raw	482017.26171875
False	Unambiguous	IonTrap	CID	MS2	0	22.53494	74.07107	947.096130371094	2839.27383785328	3	52.2887666666667	5154	Non_Depleted_Plasma_HCC_1.raw	1468326.09375
False	Ambiguous	FourierTransform	HCD	MS2	0	22.53494	200	947.096130371094	2839.27383785328	3	52.3030966666667	5155	Non_Depleted_Plasma_HCC_1.raw	1468326.09375
False	Unambiguous	IonTrap	CID	MS2	0	30.28936	100	966.990478515625	1932.97368040125	2	52.3085783333333	5156	Non_Depleted_Plasma_HCC_1.raw	600015.96484375
False	Ambiguous	FourierTransform	HCD	MS2	0	30.28936	200	966.990478515625	1932.97368040125	2	52.32341	5157	Non_Depleted_Plasma_HCC_1.raw	600015.96484375
False	Ambiguous	IonTrap	CID	MS2	0	3.468654	100	1048.01733398438	2095.02739133875	2	52.3288333333333	5158	Non_Depleted_Plasma_HCC_1.raw	460147
False	Ambiguous	FourierTransform	HCD	MS2	0	3.468654	200	1048.01733398438	2095.02739133875	2	52.3438083333333	5159	Non_Depleted_Plasma_HCC_1.raw	460147
False	Unambiguous	IonTrap	CID	MS2	0	24.03558	100	850.063903808594	2548.17715816578	3	52.3492533333333	5160	Non_Depleted_Plasma_HCC_1.raw	392641.91015625
False	Ambiguous	FourierTransform	HCD	MS2	0	24.03558	200	850.063903808594	2548.17715816578	3	52.3642666666667	5161	Non_Depleted_Plasma_HCC_1.raw	392641.91015625
False	Unambiguous	IonTrap	CID	MS2	0	1.800958	100	1365.08544921875	2729.1636218075	2	52.3696566666667	5162	Non_Depleted_Plasma_HCC_1.raw	512684.16796875
False	Unambiguous	FourierTransform	HCD	MS2	0	1.800958	200	1365.08544921875	2729.1636218075	2	52.38474	5163	Non_Depleted_Plasma_HCC_1.raw	512684.16796875
False	Ambiguous	IonTrap	CID	MS2	0	69.20993	100	838.408874511719	1675.81047239344	2	52.39923	5165	Non_Depleted_Plasma_HCC_1.raw
False	Ambiguous	IonTrap	CID	MS2	0	69.20993	100	838.408874511719	2513.21207027516	3	52.39923	5165	Non_Depleted_Plasma_HCC_1.raw
False	Ambiguous	FourierTransform	HCD	MS2	0	69.20993	200	838.408874511719	1675.81047239344	2	52.414285	5166	Non_Depleted_Plasma_HCC_1.raw
False	Unambiguous	FourierTransform	HCD	MS2	0	69.20993	200	838.408874511719	2513.21207027516	3	52.414285	5166	Non_Depleted_Plasma_HCC_1.raw
False	Ambiguous	IonTrap	CID	MS2	0	32.29705	100	865.450561523438	1729.89384641688	2	52.4198866666667	5167	Non_Depleted_Plasma_HCC_1.raw	6844142.15039063
False	Unambiguous	FourierTransform	HCD	MS2	0	32.29705	200	865.450561523438	1729.89384641688	2	52.4344233333333	5168	Non_Depleted_Plasma_HCC_1.raw	6844142.15039063
False	Unambiguous	IonTrap	CID	MS2	0	36.53518	100	890.3916015625	1779.775926495	2	52.43987	5169	Non_Depleted_Plasma_HCC_1.raw	88518252.1328125
False	Unambiguous	FourierTransform	HCD	MS2	1	36.53518	200	890.3916015625	1779.775926495	2	52.454505	5170	Non_Depleted_Plasma_HCC_1.raw	88518252.1328125
False	None	IonTrap	CID	MS2	0	76.72185	100	936.348388671875	2807.03061275563	3	52.4599566666667	5171	Non_Depleted_Plasma_HCC_1.raw
False	Unambiguous	IonTrap	CID	MS2	0	76.72185	100	936.348388671875	1871.68950071375	2	52.4599566666667	5171	Non_Depleted_Plasma_HCC_1.raw
False	None	FourierTransform	HCD	MS2	0	76.72185	200	936.348388671875	1871.68950071375	2	52.4749633333333	5172	Non_Depleted_Plasma_HCC_1.raw
False	None	FourierTransform	HCD	MS2	0	76.72185	200	936.348388671875	2807.03061275563	3	52.4749633333333	5172	Non_Depleted_Plasma_HCC_1.raw
False	Unambiguous	IonTrap	CID	MS2	0	5.120408	100	1251.02978515625	2501.0522936825	2	52.4803533333333	5173	Non_Depleted_Plasma_HCC_1.raw	259065.100585938
False	Unambiguous	FourierTransform	HCD	MS2	0	5.120408	200	1251.02978515625	2501.0522936825	2	52.495145	5174	Non_Depleted_Plasma_HCC_1.raw	259065.100585938
False	None	IonTrap	CID	MS2	0	0.1488352	37.98216	1115.46142578125	3344.36972408375	3	52.5104083333333	5176	Non_Depleted_Plasma_HCC_1.raw
False	Unambiguous	FourierTransform	HCD	MS2	0	0.1488352	189.9108	1115.46142578125	3344.36972408375	3	52.5211516666667	5177	Non_Depleted_Plasma_HCC_1.raw	10558745.2832031
False	Unambiguous	IonTrap	CID	MS2	0	0	66.25271	1344.57275390625	2688.1382311825	2	52.5263833333333	5178	Non_Depleted_Plasma_HCC_1.raw	6130503.53613281
False	Unambiguous	FourierTransform	HCD	MS2	0	0	200	1344.57275390625	2688.1382311825	2	52.53887	5179	Non_Depleted_Plasma_HCC_1.raw	6130503.53613281
False	Unambiguous	IonTrap	CID	MS2	0	8.044618	89.49309	813.844177246094	1626.68107786219	2	52.5443433333333	5180	Non_Depleted_Plasma_HCC_1.raw	2804353.02929688
False	Ambiguous	FourierTransform	HCD	MS2	0	8.044618	200	813.844177246094	1626.68107786219	2	52.557985	5181	Non_Depleted_Plasma_HCC_1.raw	2804353.02929688
False	Unambiguous	IonTrap	CID	MS2	0	2.921759	100	1263.5458984375	2526.084520245	2	52.56339	5182	Non_Depleted_Plasma_HCC_1.raw	2870337.41015625
False	Ambiguous	FourierTransform	HCD	MS2	0	2.921759	200	1263.5458984375	2526.084520245	2	52.5781783333333	5183	Non_Depleted_Plasma_HCC_1.raw	2870337.41015625
False	Unambiguous	IonTrap	CID	MS2	0	17.23469	100	801.328491210938	1601.64970579188	2	52.58365	5184	Non_Depleted_Plasma_HCC_1.raw	292043.232299805
False	Unambiguous	FourierTransform	HCD	MS2	0	17.23469	200	801.328491210938	1601.64970579188	2	52.5980583333333	5185	Non_Depleted_Plasma_HCC_1.raw	292043.232299805
False	Unambiguous	IonTrap	CID	MS2	0	0	100	1527.1396484375	3053.272020245	2	52.6117633333333	5187	Non_Depleted_Plasma_HCC_1.raw	753288.673828125
False	Unambiguous	FourierTransform	HCD	MS2	0	0	200	1527.1396484375	3053.272020245	2	52.62743	5188	Non_Depleted_Plasma_HCC_1.raw	753288.673828125
False	Unambiguous	IonTrap	CID	MS2	0	6.989725	100	1162.00524902344	2323.00322141688	2	52.6328316666667	5189	Non_Depleted_Plasma_HCC_1.raw	3120488.421875
False	Unambiguous	FourierTransform	HCD	MS2	0	6.989725	200	1162.00524902344	2323.00322141688	2	52.6476766666667	5190	Non_Depleted_Plasma_HCC_1.raw	3120488.421875
False	Unambiguous	IonTrap	CID	MS2	0	0.4414877	100	1243.03271484375	2485.0581530575	2	52.6530666666667	5191	Non_Depleted_Plasma_HCC_1.raw	654390.180664063
False	Unambiguous	FourierTransform	HCD	MS2	0	0.4414877	200	1243.03271484375	2485.0581530575	2	52.66785	5192	Non_Depleted_Plasma_HCC_1.raw	654390.180664063
False	Unambiguous	IonTrap	CID	MS2	0	4.020292	100	1490.12060546875	2979.2339343075	2	52.6732083333333	5193	Non_Depleted_Plasma_HCC_1.raw	1052710.75683594
False	Unambiguous	FourierTransform	HCD	MS2	0	4.020292	200	1490.12060546875	2979.2339343075	2	52.68785	5194	Non_Depleted_Plasma_HCC_1.raw	1052710.75683594
False	Unambiguous	IonTrap	CID	MS2	0	26.63174	100	1018.42840576172	3053.27066402516	3	52.6932716666667	5195	Non_Depleted_Plasma_HCC_1.raw	363507.890625
False	Unambiguous	FourierTransform	HCD	MS2	0	26.63174	200	1018.42840576172	3053.27066402516	3	52.7082	5196	Non_Depleted_Plasma_HCC_1.raw	363507.890625
False	Unambiguous	IonTrap	CID	MS2	0	63.27729	28.94794	993.381225585938	1985.75517454188	2	52.7226233333333	5198	Non_Depleted_Plasma_HCC_1.raw
False	Unambiguous	IonTrap	CID	MS2	0	63.27729	28.94794	993.381225585938	2978.12912349781	3	52.7226233333333	5198	Non_Depleted_Plasma_HCC_1.raw
False	Unambiguous	FourierTransform	HCD	MS2	0	63.27729	144.7397	993.381225585938	1985.75517454188	2	52.7339366666667	5199	Non_Depleted_Plasma_HCC_1.raw
False	Unambiguous	FourierTransform	HCD	MS2	0	63.27729	144.7397	993.381225585938	2978.12912349781	3	52.7339366666667	5199	Non_Depleted_Plasma_HCC_1.raw
False	None	IonTrap	CID	MS2	0	94.21072	28.51816	995.383911132813	1989.76054563563	2	52.7384666666667	5200	Non_Depleted_Plasma_HCC_1.raw
False	None	IonTrap	CID	MS2	0	94.21072	28.51816	995.383911132813	2984.13718013844	3	52.7384666666667	5200	Non_Depleted_Plasma_HCC_1.raw
False	Unambiguous	FourierTransform	HCD	MS2	0	94.21072	142.5908	995.383911132813	2984.13718013844	3	52.74861	5201	Non_Depleted_Plasma_HCC_1.raw
False	None	FourierTransform	HCD	MS2	0	94.21072	142.5908	995.383911132813	1989.76054563563	2	52.74861	5201	Non_Depleted_Plasma_HCC_1.raw
False	Unambiguous	IonTrap	CID	MS2	0	5.468358	100	1134.46899414063	3401.39242916188	3	52.7530766666667	5202	Non_Depleted_Plasma_HCC_1.raw	777507.150390625
False	Unambiguous	FourierTransform	HCD	MS2	0	5.468358	200	1134.46899414063	3401.39242916188	3	52.7680633333333	5203	Non_Depleted_Plasma_HCC_1.raw	777507.150390625
False	Unambiguous	IonTrap	CID	MS2	0	2.934525	100	1080.97924804688	2160.95121946375	2	52.7734866666667	5204	Non_Depleted_Plasma_HCC_1.raw	1085616.65820313
False	Ambiguous	FourierTransform	HCD	MS2	0	2.934525	200	1080.97924804688	2160.95121946375	2	52.788345	5205	Non_Depleted_Plasma_HCC_1.raw	1085616.65820313
False	Unambiguous	IonTrap	CID	MS2	0	10.99295	100	1183.15490722656	3547.45016841969	3	52.793775	5206	Non_Depleted_Plasma_HCC_1.raw	9370574.1796875
False	Unambiguous	FourierTransform	HCD	MS2	0	10.99295	200	1183.15490722656	3547.45016841969	3	52.8086233333333	5207	Non_Depleted_Plasma_HCC_1.raw	9370574.1796875
False	Unambiguous	IonTrap	CID	MS2	0	0	37.46172	1446.11218261719	2891.21708860438	2	52.821345	5209	Non_Depleted_Plasma_HCC_1.raw	2379857.10546875
False	Unambiguous	FourierTransform	HCD	MS2	0	0	187.3086	1446.11218261719	2891.21708860438	2	52.8329316666667	5210	Non_Depleted_Plasma_HCC_1.raw	2379857.10546875
False	Unambiguous	IonTrap	CID	MS2	0	64.17204	80.44723	918.3486328125	2753.0313451775	3	52.838165	5211	Non_Depleted_Plasma_HCC_1.raw
False	Unambiguous	IonTrap	CID	MS2	0	64.17204	80.44723	918.3486328125	1835.689988995	2	52.838165	5211	Non_Depleted_Plasma_HCC_1.raw
False	Unambiguous	FourierTransform	HCD	MS2	0	64.17204	200	918.3486328125	2753.0313451775	3	52.8522633333333	5212	Non_Depleted_Plasma_HCC_1.raw
False	Unambiguous	FourierTransform	HCD	MS2	0	64.17204	200	918.3486328125	1835.689988995	2	52.8522633333333	5212	Non_Depleted_Plasma_HCC_1.raw
False	Unambiguous	IonTrap	CID	MS2	0	16.49156	43.02526	887.617431640625	3547.4478966725	4	52.85771	5213	Non_Depleted_Plasma_HCC_1.raw	1856038.42382813
False	Ambiguous	FourierTransform	HCD	MS2	0	16.49156	200	887.617431640625	3547.4478966725	4	52.8689083333333	5214	Non_Depleted_Plasma_HCC_1.raw	1856038.42382813
False	None	IonTrap	CID	MS2	0	97.33962	100	991.350402832031	991.350402832031	1	52.8743316666667	5215	Non_Depleted_Plasma_HCC_1.raw
False	None	FourierTransform	HCD	MS2	0	97.33962	200	991.350402832031	1981.69352903406	2	52.8893333333333	5216	Non_Depleted_Plasma_HCC_1.raw
False	None	FourierTransform	HCD	MS2	0	97.33962	200	991.350402832031	2972.03665523609	3	52.8893333333333	5216	Non_Depleted_Plasma_HCC_1.raw
False	None	IonTrap	CID	MS2	0	69.99387	75.70641	819.278869628906	1637.55046262781	2	52.89481	5217	Non_Depleted_Plasma_HCC_1.raw
False	None	IonTrap	CID	MS2	0	69.99387	75.70641	819.278869628906	2455.82205562672	3	52.89481	5217	Non_Depleted_Plasma_HCC_1.raw
False	None	FourierTransform	HCD	MS2	0	69.99387	200	819.278869628906	1637.55046262781	2	52.9082416666667	5218	Non_Depleted_Plasma_HCC_1.raw
False	None	FourierTransform	HCD	MS2	0	69.99387	200	819.278869628906	2455.82205562672	3	52.9082416666667	5218	Non_Depleted_Plasma_HCC_1.raw
False	Unambiguous	IonTrap	CID	MS2	0	1.069583	24.58999	930.388427734375	1859.76957883875	2	52.9202433333333	5220	Non_Depleted_Plasma_HCC_1.raw	4970909.6875
False	Unambiguous	FourierTransform	HCD	MS2	0	1.069583	122.95	930.388427734375	1859.76957883875	2	52.9300033333333	5221	Non_Depleted_Plasma_HCC_1.raw	4970909.6875
False	Unambiguous	IonTrap	CID	MS2	0	34.93968	40.86527	827.846557617188	1654.68583860438	2	52.93421	5222	Non_Depleted_Plasma_HCC_1.raw	1424573.42578125
False	Ambiguous	FourierTransform	HCD	MS2	0	34.93968	200	827.846557617188	1654.68583860438	2	52.9447666666667	5223	Non_Depleted_Plasma_HCC_1.raw	1424573.42578125
False	Unambiguous	IonTrap	CID	MS2	0	52.03238	79.93296	807.315673828125	1613.62407102625	2	52.950235	5224	Non_Depleted_Plasma_HCC_1.raw
False	Unambiguous	IonTrap	CID	MS2	0	52.03238	79.93296	807.315673828125	2419.93246822438	3	52.950235	5224	Non_Depleted_Plasma_HCC_1.raw
False	Unambiguous	FourierTransform	HCD	MS2	0	52.03238	200	807.315673828125	1613.62407102625	2	52.9640166666667	5225	Non_Depleted_Plasma_HCC_1.raw
False	Unambiguous	FourierTransform	HCD	MS2	0	52.03238	200	807.315673828125	2419.93246822438	3	52.9640166666667	5225	Non_Depleted_Plasma_HCC_1.raw
False	None	IonTrap	CID	MS2	0	53.10617	100	857.331848144531	857.331848144531	1	52.96948	5226	Non_Depleted_Plasma_HCC_1.raw
False	Unambiguous	FourierTransform	HCD	MS2	0	53.10617	200	857.331848144531	857.331848144531	1	52.984485	5227	Non_Depleted_Plasma_HCC_1.raw	3800017.45703125
False	Unambiguous	IonTrap	CID	MS2	0	25.79284	44.2873	839.866943359375	1678.72661008875	2	52.9899466666667	5228	Non_Depleted_Plasma_HCC_1.raw	11708336.6171875
False	Ambiguous	FourierTransform	HCD	MS2	0	25.79284	200	839.866943359375	1678.72661008875	2	53.000745	5229	Non_Depleted_Plasma_HCC_1.raw	11708336.6171875
False	Unambiguous	IonTrap	CID	MS2	0	0.2152663	1.29395	890.390502929688	1779.77372922938	2	53.01221	5231	Non_Depleted_Plasma_HCC_1.raw	88518252.1328125
False	Unambiguous	FourierTransform	HCD	MS2	1	0.2152663	6.469748	890.390502929688	1779.77372922938	2	53.0214316666667	5232	Non_Depleted_Plasma_HCC_1.raw	88518252.1328125
False	Unambiguous	IonTrap	CID	MS2	0	0.2152663	1.287191	890.390502929688	1779.77372922938	2	53.0236566666667	5233	Non_Depleted_Plasma_HCC_1.raw	88518252.1328125
False	Unambiguous	FourierTransform	HCD	MS2	1	0.2152663	6.435955	890.390502929688	1779.77372922938	2	53.0316633333333	5234	Non_Depleted_Plasma_HCC_1.raw	88518252.1328125
False	Unambiguous	IonTrap	CID	MS2	0	73.09671	25.44775	831.3544921875	1661.701707745	2	53.0339783333333	5235	Non_Depleted_Plasma_HCC_1.raw	1326062.390625
False	Unambiguous	FourierTransform	HCD	MS2	0	73.09671	127.2388	831.3544921875	1661.701707745	2	53.0434133333333	5236	Non_Depleted_Plasma_HCC_1.raw	1326062.390625
False	Ambiguous	IonTrap	CID	MS2	0	64.49647	54.7135	846.423522949219	1691.83976926844	2	53.0476583333333	5237	Non_Depleted_Plasma_HCC_1.raw
False	Unambiguous	IonTrap	CID	MS2	0	64.49647	54.7135	846.423522949219	2537.25601558766	3	53.0476583333333	5237	Non_Depleted_Plasma_HCC_1.raw
False	Unambiguous	FourierTransform	HCD	MS2	0	64.49647	200	846.423522949219	846.423522949219	1	53.0596716666667	5238	Non_Depleted_Plasma_HCC_1.raw	1989798.03515625
False	Unambiguous	IonTrap	CID	MS2	0	65.86934	40.96502	803.310241699219	2407.91617183766	3	53.0651516666667	5239	Non_Depleted_Plasma_HCC_1.raw
False	Unambiguous	IonTrap	CID	MS2	0	65.86934	40.96502	803.310241699219	1605.61320676844	2	53.0651516666667	5239	Non_Depleted_Plasma_HCC_1.raw
False	Unambiguous	FourierTransform	HCD	MS2	0	65.86934	200	803.310241699219	1605.61320676844	2	53.0763266666667	5240	Non_Depleted_Plasma_HCC_1.raw
False	Unambiguous	FourierTransform	HCD	MS2	0	65.86934	200	803.310241699219	2407.91617183766	3	53.0763266666667	5240	Non_Depleted_Plasma_HCC_1.raw
False	Ambiguous	IonTrap	CID	MS2	0	94.3904	22.17723	838.347290039063	1675.68730344813	2	53.0891333333333	5242	Non_Depleted_Plasma_HCC_1.raw
False	Unambiguous	IonTrap	CID	MS2	0	94.3904	22.17723	838.347290039063	2513.02731685719	3	53.0891333333333	5242	Non_Depleted_Plasma_HCC_1.raw
False	Unambiguous	FourierTransform	HCD	MS2	0	94.3904	110.8862	838.347290039063	1675.68730344813	2	53.0990083333333	5243	Non_Depleted_Plasma_HCC_1.raw
False	Unambiguous	FourierTransform	HCD	MS2	0	94.3904	110.8862	838.347290039063	2513.02731685719	3	53.0990083333333	5243	Non_Depleted_Plasma_HCC_1.raw
False	Unambiguous	IonTrap	CID	MS2	0	71.06419	100	813.330322265625	1625.65336790125	2	53.103	5244	Non_Depleted_Plasma_HCC_1.raw
False	None	FourierTransform	HCD	MS2	0	71.06419	200	813.330322265625	1625.65336790125	2	53.1175466666667	5245	Non_Depleted_Plasma_HCC_1.raw
False	None	IonTrap	CID	MS2	0	79.74832	100	976.343200683594	1951.67912473719	2	53.12298	5246	Non_Depleted_Plasma_HCC_1.raw
False	None	IonTrap	CID	MS2	0	79.74832	100	976.343200683594	2927.01504879078	3	53.12298	5246	Non_Depleted_Plasma_HCC_1.raw
False	None	FourierTransform	HCD	MS2	0	79.74832	200	976.343200683594	1951.67912473719	2	53.1379266666667	5247	Non_Depleted_Plasma_HCC_1.raw
False	None	FourierTransform	HCD	MS2	0	79.74832	200	976.343200683594	2927.01504879078	3	53.1379266666667	5247	Non_Depleted_Plasma_HCC_1.raw
False	Unambiguous	IonTrap	CID	MS2	0	82.32094	49.96905	833.382934570313	1665.75859251063	2	53.1433966666667	5248	Non_Depleted_Plasma_HCC_1.raw	360607.892578125
False	Unambiguous	FourierTransform	HCD	MS2	0	82.32094	200	833.382934570313	1665.75859251063	2	53.15457	5249	Non_Depleted_Plasma_HCC_1.raw	360607.892578125
False	Unambiguous	IonTrap	CID	MS2	0	57.97884	100	901.382141113281	1801.75700559656	2	53.16003	5250	Non_Depleted_Plasma_HCC_1.raw	699689.69140625
False	Unambiguous	FourierTransform	HCD	MS2	0	57.97884	200	901.382141113281	1801.75700559656	2	53.17465	5251	Non_Depleted_Plasma_HCC_1.raw	699689.69140625
False	Unambiguous	IonTrap	CID	MS2	0	82.68037	100	855.908264160156	1710.80925169031	2	53.188765	5253	Non_Depleted_Plasma_HCC_1.raw	708331.428710938
False	None	IonTrap	CID	MS2	0	82.68037	100	855.908264160156	2565.71023922047	3	53.188765	5253	Non_Depleted_Plasma_HCC_1.raw
False	Unambiguous	FourierTransform	HCD	MS2	0	82.68037	200	855.908264160156	1710.80925169031	2	53.2038366666667	5254	Non_Depleted_Plasma_HCC_1.raw	708331.428710938
False	None	FourierTransform	HCD	MS2	0	82.68037	200	855.908264160156	2565.71023922047	3	53.2038366666667	5254	Non_Depleted_Plasma_HCC_1.raw
False	Unambiguous	IonTrap	CID	MS2	0	74.12397	100	986.473388671875	1971.93950071375	2	53.2092766666667	5255	Non_Depleted_Plasma_HCC_1.raw
False	Unambiguous	IonTrap	CID	MS2	0	74.12397	100	986.473388671875	2957.40561275563	3	53.2092766666667	5255	Non_Depleted_Plasma_HCC_1.raw
False	Unambiguous	FourierTransform	HCD	MS2	0	74.12397	200	986.473388671875	2957.40561275563	3	53.224255	5256	Non_Depleted_Plasma_HCC_1.raw
False	Unambiguous	FourierTransform	HCD	MS2	0	74.12397	200	986.473388671875	1971.93950071375	2	53.224255	5256	Non_Depleted_Plasma_HCC_1.raw
False	None	IonTrap	CID	MS2	0	53.36696	100	1019.38610839844	1019.38610839844	1	53.2296783333333	5257	Non_Depleted_Plasma_HCC_1.raw
False	None	FourierTransform	HCD	MS2	0	53.36696	200	1019.38610839844	1019.38610839844	1	53.244615	5258	Non_Depleted_Plasma_HCC_1.raw
False	Unambiguous	IonTrap	CID	MS2	0	9.479589	100	1296.0732421875	2591.139207745	2	53.2500083333333	5259	Non_Depleted_Plasma_HCC_1.raw	609415.072265625
False	Ambiguous	FourierTransform	HCD	MS2	0	9.479589	200	1296.0732421875	2591.139207745	2	53.2647716666667	5260	Non_Depleted_Plasma_HCC_1.raw	609415.072265625
False	Unambiguous	IonTrap	CID	MS2	0	56.584	100	955.394653320313	955.394653320313	1	53.2702316666667	5261	Non_Depleted_Plasma_HCC_1.raw	1605511.2578125
False	Unambiguous	FourierTransform	HCD	MS2	0	56.584	200	955.394653320313	955.394653320313	1	53.28533	5262	Non_Depleted_Plasma_HCC_1.raw	1605511.2578125
False	Unambiguous	IonTrap	CID	MS2	0	4.877804	100	865.450439453125	1729.89360227625	2	53.3006483333333	5264	Non_Depleted_Plasma_HCC_1.raw	936224.02734375
False	Unambiguous	FourierTransform	HCD	MS2	0	4.877804	200	865.450439453125	1729.89360227625	2	53.3162716666667	5265	Non_Depleted_Plasma_HCC_1.raw	936224.02734375
False	Ambiguous	IonTrap	CID	MS2	0	24.82227	89.93252	825.385131835938	2474.14084224781	3	53.3217433333333	5266	Non_Depleted_Plasma_HCC_1.raw	1107968.30078125
False	Unambiguous	FourierTransform	HCD	MS2	0	24.82227	200	825.385131835938	2474.14084224781	3	53.3361766666667	5267	Non_Depleted_Plasma_HCC_1.raw	1107968.30078125
False	Unambiguous	IonTrap	CID	MS2	0	47.64319	100	936.347717285156	1871.68815794031	2	53.3416333333333	5268	Non_Depleted_Plasma_HCC_1.raw
False	None	IonTrap	CID	MS2	0	47.64319	100	936.347717285156	2807.02859859547	3	53.3416333333333	5268	Non_Depleted_Plasma_HCC_1.raw
False	Unambiguous	FourierTransform	HCD	MS2	0	47.64319	200	936.347717285156	936.347717285156	1	53.3566033333333	5269	Non_Depleted_Plasma_HCC_1.raw	21070307.59375
False	Ambiguous	IonTrap	CID	MS2	0	46.46591	100	946.477966308594	1891.94865598719	2	53.3620633333333	5270	Non_Depleted_Plasma_HCC_1.raw	408884.076171875
False	Unambiguous	FourierTransform	HCD	MS2	0	46.46591	200	946.477966308594	1891.94865598719	2	53.3768816666667	5271	Non_Depleted_Plasma_HCC_1.raw	408884.076171875
False	Unambiguous	IonTrap	CID	MS2	0	75.01727	100	844.390197753906	1687.77311887781	2	53.382355	5272	Non_Depleted_Plasma_HCC_1.raw
False	Ambiguous	IonTrap	CID	MS2	0	75.01727	100	844.390197753906	2531.15604000172	3	53.382355	5272	Non_Depleted_Plasma_HCC_1.raw
False	Unambiguous	FourierTransform	HCD	MS2	0	75.01727	200	844.390197753906	1687.77311887781	2	53.3973866666667	5273	Non_Depleted_Plasma_HCC_1.raw
False	Unambiguous	FourierTransform	HCD	MS2	0	75.01727	200	844.390197753906	2531.15604000172	3	53.3973866666667	5273	Non_Depleted_Plasma_HCC_1.raw
False	Unambiguous	IonTrap	CID	MS2	0	25.58557	100	1025.78125	3075.32919674	3	53.41285	5275	Non_Depleted_Plasma_HCC_1.raw	1361723.0234375
False	Unambiguous	FourierTransform	HCD	MS2	0	25.58557	200	1025.78125	3075.32919674	3	53.4277683333333	5276	Non_Depleted_Plasma_HCC_1.raw	1361723.0234375
False	Unambiguous	IonTrap	CID	MS2	0	75.97993	100	822.4501953125	1643.893113995	2	53.43325	5277	Non_Depleted_Plasma_HCC_1.raw
False	Unambiguous	IonTrap	CID	MS2	0	75.97993	100	822.4501953125	2465.3360326775	3	53.43325	5277	Non_Depleted_Plasma_HCC_1.raw
False	Unambiguous	FourierTransform	HCD	MS2	0	75.97993	200	822.4501953125	1643.893113995	2	53.4483933333333	5278	Non_Depleted_Plasma_HCC_1.raw
False	Unambiguous	FourierTransform	HCD	MS2	0	75.97993	200	822.4501953125	2465.3360326775	3	53.4483933333333	5278	Non_Depleted_Plasma_HCC_1.raw
False	Unambiguous	IonTrap	CID	MS2	0	16.26354	100	1093.47485351563	3278.41000728688	3	53.453915	5279	Non_Depleted_Plasma_HCC_1.raw	1661061.97851563
False	Unambiguous	FourierTransform	HCD	MS2	0	16.26354	200	1093.47485351563	3278.41000728688	3	53.4687683333333	5280	Non_Depleted_Plasma_HCC_1.raw	1661061.97851563
False	Ambiguous	IonTrap	CID	MS2	0	7.946899	100	971.763061523438	2913.27463131031	3	53.4742016666667	5281	Non_Depleted_Plasma_HCC_1.raw	3628038.44580078
False	Unambiguous	FourierTransform	HCD	MS2	0	7.946899	200	971.763061523438	2913.27463131031	3	53.48922	5282	Non_Depleted_Plasma_HCC_1.raw	3628038.44580078
False	Unambiguous	IonTrap	CID	MS2	0	16.64204	100	1212.49279785156	3635.46384029469	3	53.49461	5283	Non_Depleted_Plasma_HCC_1.raw	835739.256835938
False	None	FourierTransform	HCD	MS2	0	16.64204	200	1212.49279785156	3635.46384029469	3	53.5093733333333	5284	Non_Depleted_Plasma_HCC_1.raw
False	Unambiguous	IonTrap	CID	MS2	0	14.83806	61.41785	1039.45715332031	3116.35690670094	3	53.5226333333333	5286	Non_Depleted_Plasma_HCC_1.raw	2537354.86816406
False	Unambiguous	FourierTransform	HCD	MS2	0	14.83806	200	1039.45715332031	3116.35690670094	3	53.5361016666667	5287	Non_Depleted_Plasma_HCC_1.raw	2537354.86816406
False	Unambiguous	IonTrap	CID	MS2	0	6.662584	98.09579	917.745727539063	2751.22262935719	3	53.5415566666667	5288	Non_Depleted_Plasma_HCC_1.raw	1380387.15722656
False	Unambiguous	FourierTransform	HCD	MS2	0	6.662584	200	917.745727539063	2751.22262935719	3	53.5564533333333	5289	Non_Depleted_Plasma_HCC_1.raw	1380387.15722656
False	Unambiguous	IonTrap	CID	MS2	0	2.125071	100	1274.5751953125	2548.143113995	2	53.5618466666667	5290	Non_Depleted_Plasma_HCC_1.raw	1494386.87988281
False	Unambiguous	FourierTransform	HCD	MS2	0	2.125071	200	1274.5751953125	2548.143113995	2	53.5765816666667	5291	Non_Depleted_Plasma_HCC_1.raw	1494386.87988281
False	Unambiguous	IonTrap	CID	MS2	0	46.33663	96.8663	1193.54797363281	2386.08867063563	2	53.581995	5292	Non_Depleted_Plasma_HCC_1.raw	876351.1015625
False	Unambiguous	FourierTransform	HCD	MS2	0	46.33663	200	1193.54797363281	2386.08867063563	2	53.5966133333333	5293	Non_Depleted_Plasma_HCC_1.raw	876351.1015625
False	Unambiguous	IonTrap	CID	MS2	0	5.516211	100	1355.60168457031	2710.19609251063	2	53.6020116666667	5294	Non_Depleted_Plasma_HCC_1.raw	673105.302734375
False	Ambiguous	FourierTransform	HCD	MS2	0	5.516211	200	1355.60168457031	2710.19609251063	2	53.6166983333333	5295	Non_Depleted_Plasma_HCC_1.raw	673105.302734375
False	Ambiguous	IonTrap	CID	MS2	0	39.31243	100	817.444885253906	817.444885253906	1	53.6322666666667	5297	Non_Depleted_Plasma_HCC_1.raw	6530636.765625
False	Unambiguous	FourierTransform	HCD	MS2	0	39.31243	200	817.444885253906	817.444885253906	1	53.6484366666667	5298	Non_Depleted_Plasma_HCC_1.raw	6530636.765625
False	Unambiguous	IonTrap	CID	MS2	0	53.80534	100	890.3916015625	1779.775926495	2	53.6538833333333	5299	Non_Depleted_Plasma_HCC_1.raw	88518252.1328125
False	Unambiguous	FourierTransform	HCD	MS2	0	53.80534	200	890.3916015625	1779.775926495	2	53.668515	5300	Non_Depleted_Plasma_HCC_1.raw	88518252.1328125
False	None	IonTrap	CID	MS2	0	84.89702	100	1037.396484375	2073.78569212	2	53.6739383333333	5301	Non_Depleted_Plasma_HCC_1.raw
False	None	IonTrap	CID	MS2	0	84.89702	100	1037.396484375	3110.174899865	3	53.6739383333333	5301	Non_Depleted_Plasma_HCC_1.raw
False	Unambiguous	FourierTransform	HCD	MS2	0	84.89702	200	1037.396484375	2073.78569212	2	53.6888666666667	5302	Non_Depleted_Plasma_HCC_1.raw
False	None	FourierTransform	HCD	MS2	0	84.89702	200	1037.396484375	3110.174899865	3	53.6888666666667	5302	Non_Depleted_Plasma_HCC_1.raw
False	Unambiguous	IonTrap	CID	MS2	0	7.455442	100	1173.00231933594	2344.99736204188	2	53.6942683333333	5303	Non_Depleted_Plasma_HCC_1.raw	400170.083007813
False	Unambiguous	FourierTransform	HCD	MS2	0	7.455442	200	1173.00231933594	2344.99736204188	2	53.70911	5304	Non_Depleted_Plasma_HCC_1.raw	400170.083007813
False	Unambiguous	IonTrap	CID	MS2	0	72.77537	100	873.446044921875	1745.88481321375	2	53.7145683333333	5305	Non_Depleted_Plasma_HCC_1.raw
False	Ambiguous	IonTrap	CID	MS2	0	72.77537	100	873.446044921875	2618.32358150563	3	53.7145683333333	5305	Non_Depleted_Plasma_HCC_1.raw
False	Ambiguous	FourierTransform	HCD	MS2	0	72.77537	200	873.446044921875	2618.32358150563	3	53.7296033333333	5306	Non_Depleted_Plasma_HCC_1.raw
False	Ambiguous	FourierTransform	HCD	MS2	0	72.77537	200	873.446044921875	1745.88481321375	2	53.7296033333333	5306	Non_Depleted_Plasma_HCC_1.raw
False	Unambiguous	IonTrap	CID	MS2	0	0.8611022	9.336436	827.846130371094	1654.68498411219	2	53.74393	5308	Non_Depleted_Plasma_HCC_1.raw	9324806.26953125
False	Unambiguous	FourierTransform	HCD	MS2	0	0.8611022	46.68218	827.846130371094	1654.68498411219	2	53.7523033333333	5309	Non_Depleted_Plasma_HCC_1.raw	9324806.26953125
False	Unambiguous	IonTrap	CID	MS2	0	19.92844	95.33765	925.377563476563	1849.74785032313	2	53.7551933333333	5310	Non_Depleted_Plasma_HCC_1.raw	727207.0234375
False	Ambiguous	FourierTransform	HCD	MS2	0	19.92844	200	925.377563476563	1849.74785032313	2	53.76959	5311	Non_Depleted_Plasma_HCC_1.raw	727207.0234375
False	Unambiguous	IonTrap	CID	MS2	0	0.8611022	9.154665	827.846130371094	1654.68498411219	2	53.7750683333333	5312	Non_Depleted_Plasma_HCC_1.raw	9324806.26953125
False	Unambiguous	FourierTransform	HCD	MS2	0	0.8611022	45.77332	827.846130371094	1654.68498411219	2	53.7834683333333	5313	Non_Depleted_Plasma_HCC_1.raw	9324806.26953125
False	Unambiguous	IonTrap	CID	MS2	0	81.35403	100	893.400756835938	1785.79423704188	2	53.786345	5314	Non_Depleted_Plasma_HCC_1.raw
False	Unambiguous	IonTrap	CID	MS2	0	81.35403	100	893.400756835938	2678.18771724781	3	53.786345	5314	Non_Depleted_Plasma_HCC_1.raw
False	Unambiguous	FourierTransform	HCD	MS2	0	81.35403	200	893.400756835938	2678.18771724781	3	53.801485	5315	Non_Depleted_Plasma_HCC_1.raw
False	Unambiguous	FourierTransform	HCD	MS2	0	81.35403	200	893.400756835938	1785.79423704188	2	53.801485	5315	Non_Depleted_Plasma_HCC_1.raw
False	Unambiguous	IonTrap	CID	MS2	0	71.08895	100	1108.47216796875	2215.9370593075	2	53.8069016666667	5316	Non_Depleted_Plasma_HCC_1.raw
False	Unambiguous	IonTrap	CID	MS2	0	71.08895	100	1108.47216796875	3323.40195064625	3	53.8069016666667	5316	Non_Depleted_Plasma_HCC_1.raw	11574.6064453125
False	Unambiguous	FourierTransform	HCD	MS2	0	71.08895	200	1108.47216796875	2215.9370593075	2	53.82179	5317	Non_Depleted_Plasma_HCC_1.raw
False	Unambiguous	FourierTransform	HCD	MS2	0	71.08895	200	1108.47216796875	3323.40195064625	3	53.82179	5317	Non_Depleted_Plasma_HCC_1.raw	11574.6064453125
False	Unambiguous	IonTrap	CID	MS2	0	66.56285	100	834.370910644531	1667.73454465906	2	53.837315	5319	Non_Depleted_Plasma_HCC_1.raw
False	Unambiguous	IonTrap	CID	MS2	0	66.56285	100	834.370910644531	2501.09817867359	3	53.837315	5319	Non_Depleted_Plasma_HCC_1.raw
False	Unambiguous	FourierTransform	HCD	MS2	0	66.56285	200	834.370910644531	1667.73454465906	2	53.8534316666667	5320	Non_Depleted_Plasma_HCC_1.raw
False	Unambiguous	FourierTransform	HCD	MS2	0	66.56285	200	834.370910644531	2501.09817867359	3	53.8534316666667	5320	Non_Depleted_Plasma_HCC_1.raw
False	Ambiguous	IonTrap	CID	MS2	0	39.4121	100	1294.04174804688	2587.07621946375	2	53.8588733333333	5321	Non_Depleted_Plasma_HCC_1.raw
False	Unambiguous	FourierTransform	HCD	MS2	0	39.4121	200	1294.04174804688	2587.07621946375	2	53.873625	5322	Non_Depleted_Plasma_HCC_1.raw
False	Unambiguous	IonTrap	CID	MS2	0	79.14191	100	958.380493164063	2873.12692623219	3	53.8790816666667	5323	Non_Depleted_Plasma_HCC_1.raw
False	Unambiguous	IonTrap	CID	MS2	0	79.14191	100	958.380493164063	1915.75370969813	2	53.8790816666667	5323	Non_Depleted_Plasma_HCC_1.raw
False	None	FourierTransform	HCD	MS2	0	79.14191	200	958.380493164063	1915.75370969813	2	53.8940816666667	5324	Non_Depleted_Plasma_HCC_1.raw
False	Unambiguous	FourierTransform	HCD	MS2	0	79.14191	200	958.380493164063	2873.12692623219	3	53.8940816666667	5324	Non_Depleted_Plasma_HCC_1.raw
False	Ambiguous	IonTrap	CID	MS2	0	68.52052	100	965.779174804688	2895.32297115406	3	53.8995233333333	5325	Non_Depleted_Plasma_HCC_1.raw	287346.041015625
False	Ambiguous	FourierTransform	HCD	MS2	0	68.52052	200	965.779174804688	2895.32297115406	3	53.91446	5326	Non_Depleted_Plasma_HCC_1.raw	287346.041015625
False	Unambiguous	IonTrap	CID	MS2	0	59.83591	100	840.357421875	1679.70756712	2	53.9199216666667	5327	Non_Depleted_Plasma_HCC_1.raw	103927.724609375
False	Unambiguous	FourierTransform	HCD	MS2	0	59.83591	200	840.357421875	1679.70756712	2	53.9344	5328	Non_Depleted_Plasma_HCC_1.raw	103927.724609375
False	Unambiguous	IonTrap	CID	MS2	0	0	100	1404.24243164063	4210.71274166188	3	53.9488333333333	5330	Non_Depleted_Plasma_HCC_1.raw	1376554.76953125
False	Unambiguous	FourierTransform	HCD	MS2	0	0	200	1404.24243164063	4210.71274166188	3	53.9635433333333	5331	Non_Depleted_Plasma_HCC_1.raw	1376554.76953125
False	Unambiguous	IonTrap	CID	MS2	0	13.63232	100	1118.98095703125	2236.9546374325	2	53.9691166666667	5332	Non_Depleted_Plasma_HCC_1.raw	804221.24609375
False	Unambiguous	FourierTransform	HCD	MS2	0	13.63232	200	1118.98095703125	2236.9546374325	2	53.9839566666667	5333	Non_Depleted_Plasma_HCC_1.raw	804221.24609375
False	Unambiguous	IonTrap	CID	MS2	0	16.53704	100	1053.43298339844	4210.71010370375	4	53.9893783333333	5334	Non_Depleted_Plasma_HCC_1.raw	566176.410644531
False	Unambiguous	FourierTransform	HCD	MS2	0	16.53704	200	1053.43298339844	4210.71010370375	4	54.0043466666667	5335	Non_Depleted_Plasma_HCC_1.raw	566176.410644531
False	Unambiguous	IonTrap	CID	MS2	0	15.22573	100	1307.21020507813	3919.61606197438	3	54.009735	5336	Non_Depleted_Plasma_HCC_1.raw	424572.873046875
False	Unambiguous	FourierTransform	HCD	MS2	0	15.22573	200	1307.21020507813	3919.61606197438	3	54.02445	5337	Non_Depleted_Plasma_HCC_1.raw	424572.873046875
False	Unambiguous	IonTrap	CID	MS2	0	42.38517	100	801.328369140625	1601.64946165125	2	54.0299216666667	5338	Non_Depleted_Plasma_HCC_1.raw	268830.700195313
False	Unambiguous	FourierTransform	HCD	MS2	0	42.38517	200	801.328369140625	1601.64946165125	2	54.0443016666667	5339	Non_Depleted_Plasma_HCC_1.raw	268830.700195313
False	Unambiguous	IonTrap	CID	MS2	0	13.88389	100	1220.521484375	2440.03569212	2	54.0598083333333	5341	Non_Depleted_Plasma_HCC_1.raw	362805.66015625
False	Unambiguous	FourierTransform	HCD	MS2	0	13.88389	200	1220.521484375	2440.03569212	2	54.0755983333333	5342	Non_Depleted_Plasma_HCC_1.raw	362805.66015625
False	Unambiguous	IonTrap	CID	MS2	0	37.82783	100	857.369995117188	1713.73271360438	2	54.0810966666667	5343	Non_Depleted_Plasma_HCC_1.raw	280869.103515625
False	Unambiguous	FourierTransform	HCD	MS2	0	37.82783	200	857.369995117188	1713.73271360438	2	54.095565	5344	Non_Depleted_Plasma_HCC_1.raw	280869.103515625
False	None	IonTrap	CID	MS2	0	70.86514	100	1138.43701171875	3413.29648189625	3	54.10099	5345	Non_Depleted_Plasma_HCC_1.raw
False	None	IonTrap	CID	MS2	0	70.86514	100	1138.43701171875	2275.8667468075	2	54.10099	5345	Non_Depleted_Plasma_HCC_1.raw
False	None	FourierTransform	HCD	MS2	0	70.86514	200	1138.43701171875	2275.8667468075	2	54.1158716666667	5346	Non_Depleted_Plasma_HCC_1.raw
False	None	FourierTransform	HCD	MS2	0	70.86514	200	1138.43701171875	3413.29648189625	3	54.1158716666667	5346	Non_Depleted_Plasma_HCC_1.raw
False	Unambiguous	IonTrap	CID	MS2	0	77.32774	100	852.338073730469	1703.66887083094	2	54.1213183333333	5347	Non_Depleted_Plasma_HCC_1.raw
False	Unambiguous	IonTrap	CID	MS2	0	77.32774	100	852.338073730469	2554.99966793141	3	54.1213183333333	5347	Non_Depleted_Plasma_HCC_1.raw
False	None	FourierTransform	HCD	MS2	0	77.32774	200	852.338073730469	1703.66887083094	2	54.136505	5348	Non_Depleted_Plasma_HCC_1.raw
False	None	FourierTransform	HCD	MS2	0	77.32774	200	852.338073730469	2554.99966793141	3	54.136505	5348	Non_Depleted_Plasma_HCC_1.raw
False	Unambiguous	IonTrap	CID	MS2	0	66.77215	100	837.388793945313	837.388793945313	1	54.141965	5349	Non_Depleted_Plasma_HCC_1.raw	145812.50390625
False	Ambiguous	FourierTransform	HCD	MS2	0	66.77215	200	837.388793945313	837.388793945313	1	54.15704	5350	Non_Depleted_Plasma_HCC_1.raw	145812.50390625
False	Unambiguous	IonTrap	CID	MS2	0	79.6349	100	803.400634765625	1605.79399290125	2	54.1717116666667	5352	Non_Depleted_Plasma_HCC_1.raw
False	Ambiguous	IonTrap	CID	MS2	0	79.6349	100	803.400634765625	2408.18735103688	3	54.1717116666667	5352	Non_Depleted_Plasma_HCC_1.raw
False	Unambiguous	FourierTransform	HCD	MS2	0	79.6349	200	803.400634765625	2408.18735103688	3	54.1868166666667	5353	Non_Depleted_Plasma_HCC_1.raw
False	Unambiguous	FourierTransform	HCD	MS2	0	79.6349	200	803.400634765625	1605.79399290125	2	54.1868166666667	5353	Non_Depleted_Plasma_HCC_1.raw
False	None	IonTrap	CID	MS2	0	0.2896306	100	1355.55541992188	4064.65170650563	3	54.1922683333333	5354	Non_Depleted_Plasma_HCC_1.raw
False	Unambiguous	FourierTransform	HCD	MS2	0	0.2896306	200	1355.55541992188	4064.65170650563	3	54.206965	5355	Non_Depleted_Plasma_HCC_1.raw	1903044.06640625
False	Unambiguous	IonTrap	CID	MS2	0	14.41438	100	1258.52294921875	3773.55429439625	3	54.2123583333333	5356	Non_Depleted_Plasma_HCC_1.raw	815702.966796875
False	Unambiguous	FourierTransform	HCD	MS2	0	14.41438	200	1258.52294921875	3773.55429439625	3	54.227145	5357	Non_Depleted_Plasma_HCC_1.raw	815702.966796875
False	Unambiguous	IonTrap	CID	MS2	0	43.61045	100	920.472839355469	1839.93840208094	2	54.232605	5358	Non_Depleted_Plasma_HCC_1.raw	471177.48828125
False	Unambiguous	FourierTransform	HCD	MS2	0	43.61045	200	920.472839355469	1839.93840208094	2	54.2473016666667	5359	Non_Depleted_Plasma_HCC_1.raw	471177.48828125
False	None	IonTrap	CID	MS2	0	18.1039	100	1016.91839599609	4064.65175409438	4	54.252725	5360	Non_Depleted_Plasma_HCC_1.raw
False	None	FourierTransform	HCD	MS2	0	18.1039	200	1016.91839599609	4064.65175409438	4	54.26767	5361	Non_Depleted_Plasma_HCC_1.raw
False	Ambiguous	IonTrap	CID	MS2	0	9.986237	25.40499	822.367492675781	1643.72770872156	2	54.2818183333333	5363	Non_Depleted_Plasma_HCC_1.raw	18275128.8125
False	Unambiguous	FourierTransform	HCD	MS2	0	9.986237	127.0249	822.367492675781	1643.72770872156	2	54.2922716666667	5364	Non_Depleted_Plasma_HCC_1.raw	18275128.8125
False	Unambiguous	IonTrap	CID	MS2	0	67.38044	100	876.376770019531	876.376770019531	1	54.296515	5365	Non_Depleted_Plasma_HCC_1.raw	2159474.21875
False	Ambiguous	FourierTransform	HCD	MS2	0	67.38044	200	876.376770019531	876.376770019531	1	54.31168	5366	Non_Depleted_Plasma_HCC_1.raw	2159474.21875
False	Unambiguous	IonTrap	CID	MS2	0	44.49418	100	818.373901367188	1635.74052610438	2	54.3171516666667	5367	Non_Depleted_Plasma_HCC_1.raw	345593.501953125
False	Unambiguous	FourierTransform	HCD	MS2	0	44.49418	200	818.373901367188	1635.74052610438	2	54.3315466666667	5368	Non_Depleted_Plasma_HCC_1.raw	345593.501953125
False	Ambiguous	IonTrap	CID	MS2	0	57.23411	100	853.892333984375	1706.77739133875	2	54.3369933333333	5369	Non_Depleted_Plasma_HCC_1.raw	288951.89453125
False	Unambiguous	FourierTransform	HCD	MS2	0	57.23411	200	853.892333984375	1706.77739133875	2	54.3516266666667	5370	Non_Depleted_Plasma_HCC_1.raw	288951.89453125
False	Unambiguous	IonTrap	CID	MS2	0	74.39455	100	899.393005371094	1797.77873411219	2	54.3570733333333	5371	Non_Depleted_Plasma_HCC_1.raw
False	Unambiguous	IonTrap	CID	MS2	0	74.39455	100	899.393005371094	2696.16446285328	3	54.3570733333333	5371	Non_Depleted_Plasma_HCC_1.raw
False	Unambiguous	FourierTransform	HCD	MS2	0	74.39455	200	899.393005371094	2696.16446285328	3	54.3721066666667	5372	Non_Depleted_Plasma_HCC_1.raw
False	Ambiguous	FourierTransform	HCD	MS2	0	74.39455	200	899.393005371094	1797.77873411219	2	54.3721066666667	5372	Non_Depleted_Plasma_HCC_1.raw
False	Unambiguous	IonTrap	CID	MS2	0	6.295068	100	1297.02014160156	2593.03300657313	2	54.3866966666667	5374	Non_Depleted_Plasma_HCC_1.raw	820400.883789063
False	Unambiguous	FourierTransform	HCD	MS2	0	6.295068	200	1297.02014160156	2593.03300657313	2	54.40144	5375	Non_Depleted_Plasma_HCC_1.raw	820400.883789063
False	None	IonTrap	CID	MS2	0	8.990918	100	1215.99304199219	2430.97880735438	2	54.406845	5376	Non_Depleted_Plasma_HCC_1.raw
False	Unambiguous	FourierTransform	HCD	MS2	0	8.990918	200	1215.99304199219	2430.97880735438	2	54.4216633333333	5377	Non_Depleted_Plasma_HCC_1.raw	1605617.51757813
False	Ambiguous	IonTrap	CID	MS2	0	84.69495	100	807.349243164063	807.349243164063	1	54.427155	5378	Non_Depleted_Plasma_HCC_1.raw	538089.69140625
False	Unambiguous	FourierTransform	HCD	MS2	0	84.69495	200	807.349243164063	1613.69120969813	2	54.442215	5379	Non_Depleted_Plasma_HCC_1.raw
False	Unambiguous	FourierTransform	HCD	MS2	0	84.69495	200	807.349243164063	2420.03317623219	3	54.442215	5379	Non_Depleted_Plasma_HCC_1.raw
False	Unambiguous	IonTrap	CID	MS2	0	64.90648	100	952.514404296875	1904.02153196375	2	54.44766	5380	Non_Depleted_Plasma_HCC_1.raw
False	Unambiguous	IonTrap	CID	MS2	0	64.90648	100	952.514404296875	2855.52865963063	3	54.44766	5380	Non_Depleted_Plasma_HCC_1.raw
False	Ambiguous	FourierTransform	HCD	MS2	0	64.90648	200	952.514404296875	2855.52865963063	3	54.4626633333333	5381	Non_Depleted_Plasma_HCC_1.raw
False	Unambiguous	FourierTransform	HCD	MS2	0	64.90648	200	952.514404296875	1904.02153196375	2	54.4626633333333	5381	Non_Depleted_Plasma_HCC_1.raw
False	Unambiguous	IonTrap	CID	MS2	0	9.321223	100	1398.56066894531	2796.11406126063	2	54.4680433333333	5382	Non_Depleted_Plasma_HCC_1.raw	493887.32421875
False	Unambiguous	FourierTransform	HCD	MS2	0	9.321223	200	1398.56066894531	2796.11406126063	2	54.482795	5383	Non_Depleted_Plasma_HCC_1.raw	493887.32421875
False	Unambiguous	IonTrap	CID	MS2	0	0.5743844	18.2974	1253.68139648438	6264.37787590188	5	54.4969133333333	5385	Non_Depleted_Plasma_HCC_1.raw	4929799.625
False	Unambiguous	FourierTransform	HCD	MS2	0	0.5743844	91.48698	1253.68139648438	6264.37787590188	5	54.507265	5386	Non_Depleted_Plasma_HCC_1.raw	4929799.625
False	Unambiguous	IonTrap	CID	MS2	0	0	35.88741	1566.59924316406	6263.37514276625	4	54.510815	5387	Non_Depleted_Plasma_HCC_1.raw	2483637.0625
False	Unambiguous	FourierTransform	HCD	MS2	0	0	179.437	1566.59924316406	6263.37514276625	4	54.5211133333333	5388	Non_Depleted_Plasma_HCC_1.raw	2483637.0625
False	Unambiguous	IonTrap	CID	MS2	0	3.722054	87.52565	1282.29052734375	6407.42353019875	5	54.5261633333333	5389	Non_Depleted_Plasma_HCC_1.raw	1360941.703125
False	Unambiguous	FourierTransform	HCD	MS2	0	3.722054	200	1282.29052734375	6407.42353019875	5	54.54011	5390	Non_Depleted_Plasma_HCC_1.raw	1360941.703125
False	Ambiguous	IonTrap	CID	MS2	0	82.82046	72.35196	825.438781738281	1649.87028684656	2	54.54558	5391	Non_Depleted_Plasma_HCC_1.raw	272630.140625
False	Unambiguous	FourierTransform	HCD	MS2	0	82.82046	200	825.438781738281	1649.87028684656	2	54.5581666666667	5392	Non_Depleted_Plasma_HCC_1.raw	272630.140625
False	Unambiguous	IonTrap	CID	MS2	0	1.427107	100	1317.53271484375	2634.0581530575	2	54.5635583333333	5393	Non_Depleted_Plasma_HCC_1.raw	1274402.24023438
False	Unambiguous	FourierTransform	HCD	MS2	0	1.427107	200	1317.53271484375	2634.0581530575	2	54.5783283333333	5394	Non_Depleted_Plasma_HCC_1.raw	1274402.24023438
False	Unambiguous	IonTrap	CID	MS2	0	67.24998	100	834.333312988281	834.333312988281	1	54.5915533333333	5396	Non_Depleted_Plasma_HCC_1.raw	7711023.375
False	Unambiguous	FourierTransform	HCD	MS2	0	67.24998	200	834.333312988281	1667.65934934656	2	54.60663	5397	Non_Depleted_Plasma_HCC_1.raw
False	Unambiguous	FourierTransform	HCD	MS2	0	67.24998	200	834.333312988281	2500.98538570484	3	54.60663	5397	Non_Depleted_Plasma_HCC_1.raw
False	None	IonTrap	CID	MS2	0	9.397666	100	1067.39929199219	1067.39929199219	1	54.6121116666667	5398	Non_Depleted_Plasma_HCC_1.raw
False	Unambiguous	FourierTransform	HCD	MS2	0	9.397666	200	1067.39929199219	1067.39929199219	1	54.6270033333333	5399	Non_Depleted_Plasma_HCC_1.raw	126271478.96875
False	Ambiguous	IonTrap	CID	MS2	0	83.48795	100	947.414855957031	947.414855957031	1	54.6324533333333	5400	Non_Depleted_Plasma_HCC_1.raw	585036.953125
False	Unambiguous	FourierTransform	HCD	MS2	0	83.48795	200	947.414855957031	947.414855957031	1	54.647475	5401	Non_Depleted_Plasma_HCC_1.raw	585036.953125
False	Unambiguous	IonTrap	CID	MS2	0	4.7277	100	1134.96606445313	2268.92485227625	2	54.6530133333333	5402	Non_Depleted_Plasma_HCC_1.raw	584190.572265625
False	Unambiguous	FourierTransform	HCD	MS2	0	4.7277	200	1134.96606445313	2268.92485227625	2	54.6678416666667	5403	Non_Depleted_Plasma_HCC_1.raw	584190.572265625
False	Ambiguous	IonTrap	CID	MS2	0	58.82456	100	1264.26416015625	6317.29169426125	5	54.67323	5404	Non_Depleted_Plasma_HCC_1.raw	460035.28125
False	Ambiguous	FourierTransform	HCD	MS2	0	58.82456	200	1264.26416015625	6317.29169426125	5	54.688015	5405	Non_Depleted_Plasma_HCC_1.raw	460035.28125
False	Unambiguous	IonTrap	CID	MS2	0	0.5241234	9.011977	999.393127441406	2996.16482906422	3	54.7002533333333	5407	Non_Depleted_Plasma_HCC_1.raw	10390843.34375
False	Unambiguous	FourierTransform	HCD	MS2	0	0.5241234	45.05989	999.393127441406	2996.16482906422	3	54.7091433333333	5408	Non_Depleted_Plasma_HCC_1.raw	10390843.34375
False	None	IonTrap	CID	MS2	0	6.250562	16.33096	1551.49719238281	1551.49719238281	1	54.7119233333333	5409	Non_Depleted_Plasma_HCC_1.raw
False	None	FourierTransform	HCD	MS2	0	6.250562	81.65478	1551.49719238281	1551.49719238281	1	54.720905	5410	Non_Depleted_Plasma_HCC_1.raw
False	None	IonTrap	CID	MS2	0	6.250562	15.87562	1551.49719238281	1551.49719238281	1	54.7243416666667	5411	Non_Depleted_Plasma_HCC_1.raw
False	None	FourierTransform	HCD	MS2	0	6.250562	79.37812	1551.49719238281	1551.49719238281	1	54.73332	5412	Non_Depleted_Plasma_HCC_1.raw
False	Ambiguous	IonTrap	CID	MS2	0	83.20826	42.07027	809.427612304688	809.427612304688	1	54.736795	5413	Non_Depleted_Plasma_HCC_1.raw
False	Unambiguous	FourierTransform	HCD	MS2	0	83.20826	200	809.427612304688	809.427612304688	1	54.7479933333333	5414	Non_Depleted_Plasma_HCC_1.raw
False	Ambiguous	IonTrap	CID	MS2	0	89.89288	100	932.483276367188	932.483276367188	1	54.7534466666667	5415	Non_Depleted_Plasma_HCC_1.raw	651369.20703125
False	Ambiguous	FourierTransform	HCD	MS2	0	89.89288	200	932.483276367188	932.483276367188	1	54.7685	5416	Non_Depleted_Plasma_HCC_1.raw	651369.20703125
False	Unambiguous	IonTrap	CID	MS2	0	0	4.737487	1498.58215332031	1498.58215332031	1	54.7804633333333	5418	Non_Depleted_Plasma_HCC_1.raw	405715695.5
False	Unambiguous	FourierTransform	HCD	MS2	0	0	23.68743	1498.58215332031	1498.58215332031	1	54.7897666666667	5419	Non_Depleted_Plasma_HCC_1.raw	405715695.5
False	Unambiguous	IonTrap	CID	MS2	0	0	4.726861	1500.58374023438	1500.58374023438	1	54.7921916666667	5420	Non_Depleted_Plasma_HCC_1.raw
False	Unambiguous	FourierTransform	HCD	MS2	0	0	23.63431	1500.58374023438	1500.58374023438	1	54.8004216666667	5421	Non_Depleted_Plasma_HCC_1.raw
False	Unambiguous	IonTrap	CID	MS2	0	63.69372	27.84581	805.364318847656	1609.72136106531	2	54.803005	5422	Non_Depleted_Plasma_HCC_1.raw	9894633.75
False	Unambiguous	FourierTransform	HCD	MS2	0	63.69372	139.229	805.364318847656	1609.72136106531	2	54.813295	5423	Non_Depleted_Plasma_HCC_1.raw	9894633.75
False	Unambiguous	IonTrap	CID	MS2	0	32.67112	33.22094	1068.40014648438	1068.40014648438	1	54.8178166666667	5424	Non_Depleted_Plasma_HCC_1.raw
False	Unambiguous	FourierTransform	HCD	MS2	0	32.67112	166.1047	1068.40014648438	1068.40014648438	1	54.8283433333333	5425	Non_Depleted_Plasma_HCC_1.raw
False	Ambiguous	IonTrap	CID	MS2	0	61.36179	100	873.452941894531	1745.89860715906	2	54.833225	5426	Non_Depleted_Plasma_HCC_1.raw
False	Unambiguous	IonTrap	CID	MS2	0	61.36179	100	873.452941894531	2618.34427242359	3	54.833225	5426	Non_Depleted_Plasma_HCC_1.raw
False	Unambiguous	FourierTransform	HCD	MS2	0	61.36179	200	873.452941894531	2618.34427242359	3	54.8483083333333	5427	Non_Depleted_Plasma_HCC_1.raw
False	Unambiguous	FourierTransform	HCD	MS2	0	61.36179	200	873.452941894531	1745.89860715906	2	54.8483083333333	5427	Non_Depleted_Plasma_HCC_1.raw
False	Ambiguous	IonTrap	CID	MS2	0	15.93549	16.84261	840.920654296875	1680.83403196375	2	54.8605066666667	5429	Non_Depleted_Plasma_HCC_1.raw	10063586.40625
False	Ambiguous	FourierTransform	HCD	MS2	0	15.93549	84.21304	840.920654296875	1680.83403196375	2	54.86945	5430	Non_Depleted_Plasma_HCC_1.raw	10063586.40625
False	Unambiguous	IonTrap	CID	MS2	0	58.34936	23.54893	963.375915527344	1925.74455442469	2	54.8729583333333	5431	Non_Depleted_Plasma_HCC_1.raw
False	Unambiguous	IonTrap	CID	MS2	0	58.34936	23.54893	963.375915527344	2888.11319332203	3	54.8729583333333	5431	Non_Depleted_Plasma_HCC_1.raw
False	Unambiguous	FourierTransform	HCD	MS2	0	58.34936	117.7447	963.375915527344	1925.74455442469	2	54.882845	5432	Non_Depleted_Plasma_HCC_1.raw
False	Unambiguous	FourierTransform	HCD	MS2	0	58.34936	117.7447	963.375915527344	2888.11319332203	3	54.882845	5432	Non_Depleted_Plasma_HCC_1.raw
False	Unambiguous	IonTrap	CID	MS2	0	17.4851	24.18802	851.39453125	1701.78178587	2	54.8869283333333	5433	Non_Depleted_Plasma_HCC_1.raw	4534291.91015625
False	Ambiguous	FourierTransform	HCD	MS2	0	17.4851	120.9401	851.39453125	1701.78178587	2	54.8963233333333	5434	Non_Depleted_Plasma_HCC_1.raw	4534291.91015625
False	None	IonTrap	CID	MS2	0	95.31382	79.86591	822.868896484375	822.868896484375	1	54.9004783333333	5435	Non_Depleted_Plasma_HCC_1.raw
False	None	FourierTransform	HCD	MS2	0	95.31382	200	822.868896484375	2466.59213619313	3	54.9141883333333	5436	Non_Depleted_Plasma_HCC_1.raw
False	Ambiguous	FourierTransform	HCD	MS2	0	95.31382	200	822.868896484375	1644.73051633875	2	54.9141883333333	5436	Non_Depleted_Plasma_HCC_1.raw
False	Unambiguous	IonTrap	CID	MS2	0	92.81953	61.33404	950.443359375	1899.87944212	2	54.9196983333333	5437	Non_Depleted_Plasma_HCC_1.raw
False	Unambiguous	IonTrap	CID	MS2	0	92.81953	61.33404	950.443359375	2849.315524865	3	54.9196983333333	5437	Non_Depleted_Plasma_HCC_1.raw
False	Ambiguous	FourierTransform	HCD	MS2	0	92.81953	200	950.443359375	950.443359375	1	54.9320833333333	5438	Non_Depleted_Plasma_HCC_1.raw	774668.240234375
False	Unambiguous	IonTrap	CID	MS2	0	0	15.93939	1173.00170898438	2344.99614133875	2	54.9436616666667	5440	Non_Depleted_Plasma_HCC_1.raw	10171505.8095703
False	Ambiguous	FourierTransform	HCD	MS2	0	0	79.69693	1173.00170898438	2344.99614133875	2	54.9539316666667	5441	Non_Depleted_Plasma_HCC_1.raw	10171505.8095703
False	Unambiguous	IonTrap	CID	MS2	0	4.70014	17.10548	1001.08032226563	3001.22641353688	3	54.957395	5442	Non_Depleted_Plasma_HCC_1.raw	8586660.67578125
False	Unambiguous	FourierTransform	HCD	MS2	0	4.70014	85.52741	1001.08032226563	3001.22641353688	3	54.9668166666667	5443	Non_Depleted_Plasma_HCC_1.raw	8586660.67578125
False	Unambiguous	IonTrap	CID	MS2	0	26.99321	19.68861	1355.56860351563	2710.12993040125	2	54.97031	5444	Non_Depleted_Plasma_HCC_1.raw	4818442.59375
False	Ambiguous	FourierTransform	HCD	MS2	0	26.99321	98.44303	1355.56860351563	2710.12993040125	2	54.97964	5445	Non_Depleted_Plasma_HCC_1.raw	4818442.59375
False	Unambiguous	IonTrap	CID	MS2	0	13.30861	56.64034	1091.97497558594	2182.94267454188	2	54.9833616666667	5446	Non_Depleted_Plasma_HCC_1.raw	3112286.20117188
False	Unambiguous	FourierTransform	HCD	MS2	0	13.30861	200	1091.97497558594	2182.94267454188	2	54.99552	5447	Non_Depleted_Plasma_HCC_1.raw	3112286.20117188
False	Unambiguous	IonTrap	CID	MS2	0	30.48786	49.01628	874.966369628906	1748.92546262781	2	55.0009683333333	5448	Non_Depleted_Plasma_HCC_1.raw	11575445.8056641
False	Unambiguous	FourierTransform	HCD	MS2	1	30.48786	200	874.966369628906	1748.92546262781	2	55.0121133333333	5449	Non_Depleted_Plasma_HCC_1.raw	11575445.8056641
False	Unambiguous	IonTrap	CID	MS2	0	59.95679	19.03046	1067.39880371094	1067.39880371094	1	55.0251433333333	5451	Non_Depleted_Plasma_HCC_1.raw	126271478.96875
False	None	FourierTransform	HCD	MS2	0	59.95679	95.15232	1067.39880371094	2133.79033079188	2	55.035765	5452	Non_Depleted_Plasma_HCC_1.raw
False	None	FourierTransform	HCD	MS2	0	59.95679	95.15232	1067.39880371094	3200.18185787281	3	55.035765	5452	Non_Depleted_Plasma_HCC_1.raw
False	Unambiguous	IonTrap	CID	MS2	0	36.6512	31.89978	825.439697265625	825.439697265625	1	55.0394983333333	5453	Non_Depleted_Plasma_HCC_1.raw	6607059.078125
False	Unambiguous	FourierTransform	HCD	MS2	0	36.6512	159.4989	825.439697265625	825.439697265625	1	55.050005	5454	Non_Depleted_Plasma_HCC_1.raw	6607059.078125
False	None	IonTrap	CID	MS2	0	88.9548	22.15086	1353.86291503906	2706.71855344813	2	55.05472	5455	Non_Depleted_Plasma_HCC_1.raw
False	None	IonTrap	CID	MS2	0	88.9548	22.15086	1353.86291503906	4059.57419185719	3	55.05472	5455	Non_Depleted_Plasma_HCC_1.raw
False	Unambiguous	FourierTransform	HCD	MS2	0	88.9548	110.7543	1353.86291503906	4059.57419185719	3	55.064215	5456	Non_Depleted_Plasma_HCC_1.raw	1179044.375
False	None	FourierTransform	HCD	MS2	0	88.9548	110.7543	1353.86291503906	2706.71855344813	2	55.064215	5456	Non_Depleted_Plasma_HCC_1.raw
False	Ambiguous	IonTrap	CID	MS2	0	28.41337	27.15696	810.919006347656	1620.83073606531	2	55.0682766666667	5457	Non_Depleted_Plasma_HCC_1.raw	4306059.3046875
False	Unambiguous	FourierTransform	HCD	MS2	1	28.41337	135.7848	810.919006347656	1620.83073606531	2	55.07776	5458	Non_Depleted_Plasma_HCC_1.raw	4306059.3046875
False	Unambiguous	IonTrap	CID	MS2	0	6.629427	65.03513	1015.14776611328	4057.56923456313	4	55.0821116666667	5459	Non_Depleted_Plasma_HCC_1.raw
False	Unambiguous	FourierTransform	HCD	MS2	0	6.629427	200	1015.14776611328	4057.56923456313	4	55.0946833333333	5460	Non_Depleted_Plasma_HCC_1.raw
False	Unambiguous	IonTrap	CID	MS2	0	0.7384424	0.545531	814.369812011719	1627.73234739344	2	55.1060366666667	5462	Non_Depleted_Plasma_HCC_1.raw	2115249283.1875
False	Unambiguous	FourierTransform	HCD	MS2	0	0.7384424	2.727655	814.369812011719	1627.73234739344	2	55.1138083333333	5463	Non_Depleted_Plasma_HCC_1.raw	2115249283.1875
False	None	IonTrap	CID	MS2	0	73.85334	6.727517	896.349670410156	896.349670410156	1	55.115965	5464	Non_Depleted_Plasma_HCC_1.raw
False	Unambiguous	FourierTransform	HCD	MS2	0	73.85334	33.63758	896.349670410156	896.349670410156	1	55.124735	5465	Non_Depleted_Plasma_HCC_1.raw	64099176.5625
False	Unambiguous	IonTrap	CID	MS2	0	0.7384424	0.5401575	814.369812011719	1627.73234739344	2	55.1274466666667	5466	Non_Depleted_Plasma_HCC_1.raw	2115249283.1875
False	Unambiguous	FourierTransform	HCD	MS2	0	0.7384424	2.700788	814.369812011719	1627.73234739344	2	55.1351733333333	5467	Non_Depleted_Plasma_HCC_1.raw	2115249283.1875
False	Ambiguous	IonTrap	CID	MS2	0	57.30519	22.3447	1627.73400878906	4881.18747310719	3	55.137245	5468	Non_Depleted_Plasma_HCC_1.raw
False	Unambiguous	IonTrap	CID	MS2	0	57.30519	22.3447	1627.73400878906	3254.46074094813	2	55.137245	5468	Non_Depleted_Plasma_HCC_1.raw
False	Unambiguous	FourierTransform	HCD	MS2	0	57.30519	111.7235	1627.73400878906	3254.46074094813	2	55.1466316666667	5469	Non_Depleted_Plasma_HCC_1.raw
False	Unambiguous	FourierTransform	HCD	MS2	0	57.30519	111.7235	1627.73400878906	4881.18747310719	3	55.1466316666667	5469	Non_Depleted_Plasma_HCC_1.raw
False	Unambiguous	IonTrap	CID	MS2	0	53.40965	52.38697	1084.482421875	2167.95756712	2	55.15093	5470	Non_Depleted_Plasma_HCC_1.raw
False	Unambiguous	IonTrap	CID	MS2	0	53.40965	52.38697	1084.482421875	3251.432712365	3	55.15093	5470	Non_Depleted_Plasma_HCC_1.raw
False	Ambiguous	FourierTransform	HCD	MS2	0	53.40965	200	1084.482421875	2167.95756712	2	55.1627233333333	5471	Non_Depleted_Plasma_HCC_1.raw
False	Unambiguous	FourierTransform	HCD	MS2	0	53.40965	200	1084.482421875	3251.432712365	3	55.1627233333333	5471	Non_Depleted_Plasma_HCC_1.raw
False	Ambiguous	IonTrap	CID	MS2	0	84.604	0.7757162	1629.73779296875	3258.4683093075	2	55.17358	5473	Non_Depleted_Plasma_HCC_1.raw
False	Unambiguous	IonTrap	CID	MS2	0	84.604	0.7757162	1629.73779296875	4887.19882564625	3	55.17358	5473	Non_Depleted_Plasma_HCC_1.raw
False	Unambiguous	FourierTransform	HCD	MS2	0	84.604	3.878581	1629.73779296875	4887.19882564625	3	55.1825983333333	5474	Non_Depleted_Plasma_HCC_1.raw
False	Unambiguous	FourierTransform	HCD	MS2	0	84.604	3.878581	1629.73779296875	3258.4683093075	2	55.1825983333333	5474	Non_Depleted_Plasma_HCC_1.raw
False	Unambiguous	IonTrap	CID	MS2	0	0	4.902341	1552.60339355469	1552.60339355469	1	55.1846866666667	5475	Non_Depleted_Plasma_HCC_1.raw	74012265.5
False	Unambiguous	FourierTransform	HCD	MS2	0	0	24.51171	1552.60339355469	1552.60339355469	1	55.1929416666667	5476	Non_Depleted_Plasma_HCC_1.raw	74012265.5
False	Unambiguous	IonTrap	CID	MS2	0	97.92574	7.395774	807.347900390625	1613.68852415125	2	55.1955033333333	5477	Non_Depleted_Plasma_HCC_1.raw
False	Unambiguous	IonTrap	CID	MS2	0	97.92574	7.395774	807.347900390625	2420.02914791188	3	55.1955033333333	5477	Non_Depleted_Plasma_HCC_1.raw
False	Ambiguous	FourierTransform	HCD	MS2	0	97.92574	36.97887	807.347900390625	1613.68852415125	2	55.204395	5478	Non_Depleted_Plasma_HCC_1.raw
False	Unambiguous	FourierTransform	HCD	MS2	0	97.92574	36.97887	807.347900390625	2420.02914791188	3	55.204395	5478	Non_Depleted_Plasma_HCC_1.raw
False	Unambiguous	IonTrap	CID	MS2	0	0	4.366709	1552.60339355469	1552.60339355469	1	55.2070416666667	5479	Non_Depleted_Plasma_HCC_1.raw	74012265.5
False	Unambiguous	FourierTransform	HCD	MS2	0	0	21.83354	1552.60339355469	1552.60339355469	1	55.2153083333333	5480	Non_Depleted_Plasma_HCC_1.raw	74012265.5
False	None	IonTrap	CID	MS2	0	95.78872	28.97963	970.4609375	970.4609375	1	55.218005	5481	Non_Depleted_Plasma_HCC_1.raw
False	Unambiguous	FourierTransform	HCD	MS2	0	95.78872	144.8981	970.4609375	970.4609375	1	55.2282	5482	Non_Depleted_Plasma_HCC_1.raw	8406523.703125
False	Unambiguous	IonTrap	CID	MS2	0	97.79493	2.934215	818.406921386719	2453.20621090016	3	55.239435	5484	Non_Depleted_Plasma_HCC_1.raw
False	Unambiguous	IonTrap	CID	MS2	0	97.79493	2.934215	818.406921386719	1635.80656614344	2	55.239435	5484	Non_Depleted_Plasma_HCC_1.raw
False	Unambiguous	FourierTransform	HCD	MS2	0	97.79493	14.67107	818.406921386719	1635.80656614344	2	55.2490983333333	5485	Non_Depleted_Plasma_HCC_1.raw
False	Ambiguous	FourierTransform	HCD	MS2	0	97.79493	14.67107	818.406921386719	2453.20621090016	3	55.2490983333333	5485	Non_Depleted_Plasma_HCC_1.raw
False	Unambiguous	IonTrap	CID	MS2	0	62.14381	28.84618	951.427429199219	951.427429199219	1	55.2515116666667	5486	Non_Depleted_Plasma_HCC_1.raw	1504734.0625
False	Unambiguous	FourierTransform	HCD	MS2	0	62.14381	144.2309	951.427429199219	951.427429199219	1	55.261725	5487	Non_Depleted_Plasma_HCC_1.raw	1504734.0625
False	Unambiguous	IonTrap	CID	MS2	0	11.54256	5.465951	808.422485351563	808.422485351563	1	55.2662783333333	5488	Non_Depleted_Plasma_HCC_1.raw	325725663.9375
False	Ambiguous	FourierTransform	HCD	MS2	0	11.54256	27.32975	808.422485351563	808.422485351563	1	55.2750416666667	5489	Non_Depleted_Plasma_HCC_1.raw	325725663.9375
False	Unambiguous	IonTrap	CID	MS2	0	0	6.028334	1553.60583496094	1553.60583496094	1	55.2775333333333	5490	Non_Depleted_Plasma_HCC_1.raw
False	Unambiguous	FourierTransform	HCD	MS2	0	0	30.14167	1553.60583496094	1553.60583496094	1	55.285875	5491	Non_Depleted_Plasma_HCC_1.raw
False	Unambiguous	IonTrap	CID	MS2	0	23.13917	9.929669	1085.49108886719	3254.45871334156	3	55.2884666666667	5492	Non_Depleted_Plasma_HCC_1.raw	13415572.875
False	Ambiguous	FourierTransform	HCD	MS2	0	23.13917	49.64835	1085.49108886719	3254.45871334156	3	55.2973233333333	5493	Non_Depleted_Plasma_HCC_1.raw	13415572.875
False	Unambiguous	IonTrap	CID	MS2	0	57.01026	8.425035	802.306091308594	802.306091308594	1	55.3069866666667	5495	Non_Depleted_Plasma_HCC_1.raw	26097613.875
False	Unambiguous	FourierTransform	HCD	MS2	0	57.01026	42.12518	802.306091308594	802.306091308594	1	55.31601	5496	Non_Depleted_Plasma_HCC_1.raw	26097613.875
False	None	IonTrap	CID	MS2	0	19.08347	7.280574	840.824890136719	1680.64250364344	2	55.3188366666667	5497	Non_Depleted_Plasma_HCC_1.raw
False	Unambiguous	FourierTransform	HCD	MS2	0	19.08347	36.40287	840.824890136719	1680.64250364344	2	55.3271266666667	5498	Non_Depleted_Plasma_HCC_1.raw	27716752.125
False	None	IonTrap	CID	MS2	0	57.01811	31.15288	873.322509765625	1745.63774290125	2	55.3299716666667	5499	Non_Depleted_Plasma_HCC_1.raw
False	Unambiguous	IonTrap	CID	MS2	0	57.01811	31.15288	873.322509765625	2617.95297603688	3	55.3299716666667	5499	Non_Depleted_Plasma_HCC_1.raw
False	None	FourierTransform	HCD	MS2	0	57.01811	155.7644	873.322509765625	1745.63774290125	2	55.3403766666667	5500	Non_Depleted_Plasma_HCC_1.raw
False	Unambiguous	FourierTransform	HCD	MS2	0	57.01811	155.7644	873.322509765625	2617.95297603688	3	55.3403766666667	5500	Non_Depleted_Plasma_HCC_1.raw
False	Unambiguous	IonTrap	CID	MS2	0	38.79923	52.35225	852.357849121094	852.357849121094	1	55.3450916666667	5501	Non_Depleted_Plasma_HCC_1.raw	15113441.1875
False	Ambiguous	FourierTransform	HCD	MS2	0	38.79923	200	852.357849121094	852.357849121094	1	55.3569333333333	5502	Non_Depleted_Plasma_HCC_1.raw	15113441.1875
False	Unambiguous	IonTrap	CID	MS2	0	30.48695	79.9837	939.390808105469	939.390808105469	1	55.3624416666667	5503	Non_Depleted_Plasma_HCC_1.raw	12116611.0625
False	Ambiguous	FourierTransform	HCD	MS2	0	30.48695	200	939.390808105469	939.390808105469	1	55.37607	5504	Non_Depleted_Plasma_HCC_1.raw	12116611.0625
False	Unambiguous	IonTrap	CID	MS2	0	28.75626	10.89053	840.825378417969	1680.64348020594	2	55.387345	5506	Non_Depleted_Plasma_HCC_1.raw	27716752.125
False	Unambiguous	FourierTransform	HCD	MS2	0	28.75626	54.45266	840.825378417969	1680.64348020594	2	55.3975983333333	5507	Non_Depleted_Plasma_HCC_1.raw	27716752.125
False	Ambiguous	IonTrap	CID	MS2	0	5.225418	50.44538	1060.44812011719	3179.32980709156	3	55.4006033333333	5508	Non_Depleted_Plasma_HCC_1.raw	4922526.3125
False	Unambiguous	FourierTransform	HCD	MS2	0	5.225418	200	1060.44812011719	3179.32980709156	3	55.412215	5509	Non_Depleted_Plasma_HCC_1.raw	4922526.3125
False	Ambiguous	IonTrap	CID	MS2	0	83.35886	39.02652	876.376586914063	876.376586914063	1	55.4176683333333	5510	Non_Depleted_Plasma_HCC_1.raw	5757701.4921875
False	Unambiguous	FourierTransform	HCD	MS2	0	83.35886	195.1326	876.376586914063	1751.74589719813	2	55.428605	5511	Non_Depleted_Plasma_HCC_1.raw
False	Unambiguous	FourierTransform	HCD	MS2	0	83.35886	195.1326	876.376586914063	2627.11520748219	3	55.428605	5511	Non_Depleted_Plasma_HCC_1.raw
False	None	IonTrap	CID	MS2	0	87.80885	30.2467	845.327209472656	1689.64714231531	2	55.4340316666667	5512	Non_Depleted_Plasma_HCC_1.raw
False	None	IonTrap	CID	MS2	0	87.80885	30.2467	845.327209472656	2533.96707515797	3	55.4340316666667	5512	Non_Depleted_Plasma_HCC_1.raw
False	Unambiguous	FourierTransform	HCD	MS2	0	87.80885	151.2335	845.327209472656	2533.96707515797	3	55.4444466666667	5513	Non_Depleted_Plasma_HCC_1.raw
False	Unambiguous	FourierTransform	HCD	MS2	0	87.80885	151.2335	845.327209472656	1689.64714231531	2	55.4444466666667	5513	Non_Depleted_Plasma_HCC_1.raw
False	None	IonTrap	CID	MS2	0	97.49747	10.01122	804.764221191406	1608.52116575281	2	55.4491033333333	5514	Non_Depleted_Plasma_HCC_1.raw
False	Ambiguous	IonTrap	CID	MS2	0	97.49747	10.01122	804.764221191406	2412.27811031422	3	55.4491033333333	5514	Non_Depleted_Plasma_HCC_1.raw
False	None	FourierTransform	HCD	MS2	0	97.49747	50.05612	804.764221191406	1608.52116575281	2	55.4581616666667	5515	Non_Depleted_Plasma_HCC_1.raw
False	Ambiguous	FourierTransform	HCD	MS2	0	97.49747	50.05612	804.764221191406	2412.27811031422	3	55.4581616666667	5515	Non_Depleted_Plasma_HCC_1.raw
False	Unambiguous	IonTrap	CID	MS2	0	0	37.0171	1498.58435058594	1498.58435058594	1	55.4678366666667	5517	Non_Depleted_Plasma_HCC_1.raw	9112636.578125
False	Unambiguous	FourierTransform	HCD	MS2	0	0	185.0855	1498.58435058594	1498.58435058594	1	55.4792716666667	5518	Non_Depleted_Plasma_HCC_1.raw	9112636.578125
False	Unambiguous	IonTrap	CID	MS2	0	63.69292	35.84408	1296.509765625	2592.01225462	2	55.48475	5519	Non_Depleted_Plasma_HCC_1.raw
False	Unambiguous	FourierTransform	HCD	MS2	0	63.69292	179.2204	1296.509765625	2592.01225462	2	55.4951866666667	5520	Non_Depleted_Plasma_HCC_1.raw
False	Unambiguous	IonTrap	CID	MS2	0	87.14197	90.10031	1067.39819335938	1067.39819335938	1	55.50037	5521	Non_Depleted_Plasma_HCC_1.raw
False	None	FourierTransform	HCD	MS2	0	87.14197	200	1067.39819335938	3200.18002681813	3	55.5146266666667	5522	Non_Depleted_Plasma_HCC_1.raw
False	Unambiguous	FourierTransform	HCD	MS2	0	87.14197	200	1067.39819335938	2133.78911008875	2	55.5146266666667	5522	Non_Depleted_Plasma_HCC_1.raw
False	Unambiguous	IonTrap	CID	MS2	0	9.910807	99.40641	1090.46606445313	1090.46606445313	1	55.5200533333333	5523	Non_Depleted_Plasma_HCC_1.raw	37295331.25
False	Ambiguous	FourierTransform	HCD	MS2	0	9.910807	200	1090.46606445313	1090.46606445313	1	55.5348616666667	5524	Non_Depleted_Plasma_HCC_1.raw	37295331.25
False	None	IonTrap	CID	MS2	0	0	45.68404	1479.58471679688	2958.16215696375	2	55.54022	5525	Non_Depleted_Plasma_HCC_1.raw
False	Unambiguous	FourierTransform	HCD	MS2	0	0	200	1479.58471679688	2958.16215696375	2	55.5513683333333	5526	Non_Depleted_Plasma_HCC_1.raw	132017291.40625
False	Unambiguous	IonTrap	CID	MS2	0	0.8520245	0.7814608	814.3701171875	1627.732957745	2	55.5626483333333	5528	Non_Depleted_Plasma_HCC_1.raw	2115249283.1875
False	Unambiguous	FourierTransform	HCD	MS2	0	0.8520245	3.907304	814.3701171875	1627.732957745	2	55.5704433333333	5529	Non_Depleted_Plasma_HCC_1.raw	2115249283.1875
False	None	IonTrap	CID	MS2	0	0.2664096	1.347839	1398.55932617188	2796.11137571375	2	55.5725516666667	5530	Non_Depleted_Plasma_HCC_1.raw
False	Unambiguous	FourierTransform	HCD	MS2	0	0.2664096	6.739194	1398.55932617188	2796.11137571375	2	55.58062	5531	Non_Depleted_Plasma_HCC_1.raw	471367454.632813
False	None	IonTrap	CID	MS2	0	0.2082084	1.942281	1215.99230957031	2430.97734251063	2	55.5827883333333	5532	Non_Depleted_Plasma_HCC_1.raw
False	Unambiguous	FourierTransform	HCD	MS2	0	0.2082084	9.711407	1215.99230957031	2430.97734251063	2	55.5911	5533	Non_Depleted_Plasma_HCC_1.raw	394431324.960938
False	None	IonTrap	CID	MS2	0	0.4891944	2.039666	986.726440429688	2958.16476802906	3	55.5933616666667	5534	Non_Depleted_Plasma_HCC_1.raw
False	Unambiguous	FourierTransform	HCD	MS2	0	0.4891944	10.19833	986.726440429688	2958.16476802906	3	55.6017483333333	5535	Non_Depleted_Plasma_HCC_1.raw	69229360.0078125
False	Unambiguous	IonTrap	CID	MS2	0	1.381228	6.741436	932.708679199219	2796.11148433766	3	55.6040333333333	5536	Non_Depleted_Plasma_HCC_1.raw	94081676.484375
False	Unambiguous	FourierTransform	HCD	MS2	0	1.381228	33.70718	932.708679199219	2796.11148433766	3	55.6128116666667	5537	Non_Depleted_Plasma_HCC_1.raw	94081676.484375
False	Unambiguous	IonTrap	CID	MS2	0	0.01470231	0.5308899	1398.55908203125	2796.1108874325	2	55.6212983333333	5539	Non_Depleted_Plasma_HCC_1.raw	471367454.632813
False	Ambiguous	FourierTransform	HCD	MS2	0	0.01470231	2.65445	1398.55908203125	2796.1108874325	2	55.63043	5540	Non_Depleted_Plasma_HCC_1.raw	471367454.632813
False	Unambiguous	IonTrap	CID	MS2	0	3.545252	9.649645	1134.96545410156	2268.92363157313	2	55.632555	5541	Non_Depleted_Plasma_HCC_1.raw	169992961.871094
False	Unambiguous	FourierTransform	HCD	MS2	0	3.545252	48.24823	1134.96545410156	2268.92363157313	2	55.6413583333333	5542	Non_Depleted_Plasma_HCC_1.raw	169992961.871094
False	Unambiguous	IonTrap	CID	MS2	0	0	1.173116	1479.58618164063	2958.16508665125	2	55.6442016666667	5543	Non_Depleted_Plasma_HCC_1.raw	132017291.40625
False	Unambiguous	FourierTransform	HCD	MS2	0	0	5.865581	1479.58618164063	2958.16508665125	2	55.6523216666667	5544	Non_Depleted_Plasma_HCC_1.raw	132017291.40625
False	Unambiguous	IonTrap	CID	MS2	0	0.03336904	1.077135	1297.01916503906	2593.03105344813	2	55.6544766666667	5545	Non_Depleted_Plasma_HCC_1.raw	204614980.019531
False	Unambiguous	FourierTransform	HCD	MS2	0	0.03336904	5.385674	1297.01916503906	2593.03105344813	2	55.662595	5546	Non_Depleted_Plasma_HCC_1.raw	204614980.019531
False	Unambiguous	IonTrap	CID	MS2	0	13.24532	16.03445	1142.96240234375	2284.9175280575	2	55.6648116666667	5547	Non_Depleted_Plasma_HCC_1.raw	37323636.828125
False	Unambiguous	FourierTransform	HCD	MS2	0	13.24532	80.17224	1142.96240234375	2284.9175280575	2	55.6741416666667	5548	Non_Depleted_Plasma_HCC_1.raw	37323636.828125
False	Ambiguous	IonTrap	CID	MS2	0	4.592517	9.64446	1317.53173828125	2634.0561999325	2	55.6848916666667	5550	Non_Depleted_Plasma_HCC_1.raw	670349817.65625
False	Ambiguous	FourierTransform	HCD	MS2	0	4.592517	48.2223	1317.53173828125	2634.0561999325	2	55.6936016666667	5551	Non_Depleted_Plasma_HCC_1.raw	670349817.65625
False	Unambiguous	IonTrap	CID	MS2	0	65.55156	27.58384	1229.49743652344	2457.98759641688	2	55.6964616666667	5552	Non_Depleted_Plasma_HCC_1.raw
False	Ambiguous	IonTrap	CID	MS2	0	65.55156	27.58384	1229.49743652344	3686.47775631031	3	55.6964616666667	5552	Non_Depleted_Plasma_HCC_1.raw
False	Unambiguous	FourierTransform	HCD	MS2	0	65.55156	137.9192	1229.49743652344	1229.49743652344	1	55.70649	5553	Non_Depleted_Plasma_HCC_1.raw	37082174.6171875
False	None	IonTrap	CID	MS2	0	26.782	18.12538	950.345153808594	2849.02090816578	3	55.7109	5554	Non_Depleted_Plasma_HCC_1.raw
False	None	FourierTransform	HCD	MS2	0	26.782	90.62691	950.345153808594	2849.02090816578	3	55.720395	5555	Non_Depleted_Plasma_HCC_1.raw
False	None	IonTrap	CID	MS2	0	0.04731251	1.406431	1215.99194335938	2430.97661008875	2	55.72397	5556	Non_Depleted_Plasma_HCC_1.raw
False	Unambiguous	FourierTransform	HCD	MS2	0	0.04731251	7.032154	1215.99194335938	2430.97661008875	2	55.7321566666667	5557	Non_Depleted_Plasma_HCC_1.raw	394431324.960938
False	None	IonTrap	CID	MS2	0	18.02109	18.71108	1242.44775390625	2483.8882311825	2	55.7343333333333	5558	Non_Depleted_Plasma_HCC_1.raw
False	None	FourierTransform	HCD	MS2	0	18.02109	93.55541	1242.44775390625	2483.8882311825	2	55.7437066666667	5559	Non_Depleted_Plasma_HCC_1.raw
False	Unambiguous	IonTrap	CID	MS2	0	5.580496	6.20431	878.690734863281	2634.05765132984	3	55.7546516666667	5561	Non_Depleted_Plasma_HCC_1.raw	54820991.9140625
False	Unambiguous	FourierTransform	HCD	MS2	0	5.580496	31.02155	878.690734863281	2634.05765132984	3	55.7644316666667	5562	Non_Depleted_Plasma_HCC_1.raw	54820991.9140625
False	Unambiguous	IonTrap	CID	MS2	0	0.1771632	0.8016838	1317.53247070313	2634.05766477625	2	55.7670333333333	5563	Non_Depleted_Plasma_HCC_1.raw	670349817.65625
False	Ambiguous	FourierTransform	HCD	MS2	0	0.1771632	4.008419	1317.53247070313	2634.05766477625	2	55.775125	5564	Non_Depleted_Plasma_HCC_1.raw	670349817.65625
False	Unambiguous	IonTrap	CID	MS2	0	3.014048	23.8105	1358.04626464844	5429.16322870375	4	55.7772983333333	5565	Non_Depleted_Plasma_HCC_1.raw	5006603.2890625
False	Unambiguous	FourierTransform	HCD	MS2	0	3.014048	119.0525	1358.04626464844	5429.16322870375	4	55.7869183333333	5566	Non_Depleted_Plasma_HCC_1.raw	5006603.2890625
False	Unambiguous	IonTrap	CID	MS2	0	28.18188	22.82578	1226.98266601563	2452.95805540125	2	55.79097	5567	Non_Depleted_Plasma_HCC_1.raw	9332976.9375
False	Unambiguous	FourierTransform	HCD	MS2	0	28.18188	114.1289	1226.98266601563	2452.95805540125	2	55.80058	5568	Non_Depleted_Plasma_HCC_1.raw	9332976.9375
False	Unambiguous	IonTrap	CID	MS2	0	3.209439	43.57567	1033.42602539063	2065.84477415125	2	55.8045766666667	5569	Non_Depleted_Plasma_HCC_1.raw	8108068.875
False	Unambiguous	FourierTransform	HCD	MS2	0	3.209439	200	1033.42602539063	2065.84477415125	2	55.81579	5570	Non_Depleted_Plasma_HCC_1.raw	8108068.875
False	Unambiguous	IonTrap	CID	MS2	0	3.931732	4.879539	1500.09936523438	2999.19145383875	2	55.828265	5572	Non_Depleted_Plasma_HCC_1.raw	52171613.3164063
False	Unambiguous	FourierTransform	HCD	MS2	0	3.931732	24.3977	1500.09936523438	2999.19145383875	2	55.8376	5573	Non_Depleted_Plasma_HCC_1.raw	52171613.3164063
False	None	IonTrap	CID	MS2	0	0.2960222	11.46617	1000.40191650391	2999.19119625172	3	55.8401066666667	5574	Non_Depleted_Plasma_HCC_1.raw
False	Unambiguous	FourierTransform	HCD	MS2	0	0.2960222	57.33086	1000.40191650391	2999.19119625172	3	55.8492533333333	5575	Non_Depleted_Plasma_HCC_1.raw	38261115.171875
False	Unambiguous	IonTrap	CID	MS2	0	15.35559	18.28276	1061.93591308594	2122.86454954188	2	55.8523066666667	5576	Non_Depleted_Plasma_HCC_1.raw	9515244.33203125
False	Unambiguous	FourierTransform	HCD	MS2	0	15.35559	91.41382	1061.93591308594	2122.86454954188	2	55.8617266666667	5577	Non_Depleted_Plasma_HCC_1.raw	9515244.33203125
False	Unambiguous	IonTrap	CID	MS2	0	19.33303	21.60315	1054.419921875	3161.245212365	3	55.8653416666667	5578	Non_Depleted_Plasma_HCC_1.raw	6485131.9921875
False	Unambiguous	FourierTransform	HCD	MS2	0	19.33303	108.0157	1054.419921875	3161.245212365	3	55.8749833333333	5579	Non_Depleted_Plasma_HCC_1.raw	6485131.9921875
False	None	IonTrap	CID	MS2	0	16.75015	22.44611	1161.42114257813	2321.83500852625	2	55.878865	5580	Non_Depleted_Plasma_HCC_1.raw
False	None	FourierTransform	HCD	MS2	0	16.75015	112.2305	1161.42114257813	2321.83500852625	2	55.88855	5581	Non_Depleted_Plasma_HCC_1.raw
False	Unambiguous	IonTrap	CID	MS2	0	1.557485	9.718128	1297.02026367188	2593.03325071375	2	55.899725	5583	Non_Depleted_Plasma_HCC_1.raw	204614980.019531
False	Unambiguous	FourierTransform	HCD	MS2	0	1.557485	48.59064	1297.02026367188	2593.03325071375	2	55.9084516666667	5584	Non_Depleted_Plasma_HCC_1.raw	204614980.019531
False	Unambiguous	IonTrap	CID	MS2	0	50.99044	10.79009	1244.50329589844	2487.99931516688	2	55.9113183333333	5585	Non_Depleted_Plasma_HCC_1.raw	9327059.5078125
False	Unambiguous	FourierTransform	HCD	MS2	0	50.99044	53.95046	1244.50329589844	2487.99931516688	2	55.9201583333333	5586	Non_Depleted_Plasma_HCC_1.raw	9327059.5078125
False	None	IonTrap	CID	MS2	0	10.28701	20.81591	1343.98864746094	2686.97001829188	2	55.923175	5587	Non_Depleted_Plasma_HCC_1.raw
False	None	FourierTransform	HCD	MS2	0	10.28701	104.0796	1343.98864746094	2686.97001829188	2	55.93258	5588	Non_Depleted_Plasma_HCC_1.raw
False	Unambiguous	IonTrap	CID	MS2	0	0	25.0747	1479.58642578125	2958.1655749325	2	55.9363433333333	5589	Non_Depleted_Plasma_HCC_1.raw	132017291.40625
False	Unambiguous	FourierTransform	HCD	MS2	0	0	125.3735	1479.58642578125	2958.1655749325	2	55.94597	5590	Non_Depleted_Plasma_HCC_1.raw	132017291.40625
False	Ambiguous	IonTrap	CID	MS2	0	0	2.602105	1500.10021972656	2999.19316282313	2	55.950085	5591	Non_Depleted_Plasma_HCC_1.raw	52171613.3164063
False	Unambiguous	FourierTransform	HCD	MS2	0	0	13.01053	1500.10021972656	2999.19316282313	2	55.958215	5592	Non_Depleted_Plasma_HCC_1.raw	52171613.3164063
False	Unambiguous	IonTrap	CID	MS2	0	0	1.814188	1215.9921875	2430.97709837	2	55.9675533333333	5594	Non_Depleted_Plasma_HCC_1.raw	394431324.960938
False	Unambiguous	FourierTransform	HCD	MS2	0	0	9.070938	1215.9921875	2430.97709837	2	55.9758033333333	5595	Non_Depleted_Plasma_HCC_1.raw	394431324.960938
False	Unambiguous	IonTrap	CID	MS2	0	0.06781514	1.928092	1398.5595703125	2796.111863995	2	55.978	5596	Non_Depleted_Plasma_HCC_1.raw	471367454.632813
False	Unambiguous	FourierTransform	HCD	MS2	0	0.06781514	9.640459	1398.5595703125	2796.111863995	2	55.986135	5597	Non_Depleted_Plasma_HCC_1.raw	471367454.632813
False	Ambiguous	IonTrap	CID	MS2	0	14.97837	5.857994	814.370666503906	1627.73405637781	2	55.988435	5598	Non_Depleted_Plasma_HCC_1.raw
False	Ambiguous	FourierTransform	HCD	MS2	0	14.97837	29.28997	814.370666503906	1627.73405637781	2	55.9965566666667	5599	Non_Depleted_Plasma_HCC_1.raw
False	Unambiguous	IonTrap	CID	MS2	0	0.5241095	4.22038	1419.07250976563	2837.13774290125	2	55.9990833333333	5600	Non_Depleted_Plasma_HCC_1.raw	92023506.6328125
False	Unambiguous	FourierTransform	HCD	MS2	0	0.5241095	21.1019	1419.07250976563	2837.13774290125	2	56.0073733333333	5601	Non_Depleted_Plasma_HCC_1.raw	92023506.6328125
False	Unambiguous	IonTrap	CID	MS2	0	10.87196	10.62254	1236.50573730469	2472.00419797938	2	56.00978	5602	Non_Depleted_Plasma_HCC_1.raw	35287634.78125
False	Unambiguous	FourierTransform	HCD	MS2	0	10.87196	53.11269	1236.50573730469	2472.00419797938	2	56.0188416666667	5603	Non_Depleted_Plasma_HCC_1.raw	35287634.78125
False	Unambiguous	IonTrap	CID	MS2	0	0.1140898	5.313395	1134.96520996094	2268.92314329188	2	56.0278116666667	5605	Non_Depleted_Plasma_HCC_1.raw	169992961.871094
False	Unambiguous	FourierTransform	HCD	MS2	0	0.1140898	26.56697	1134.96520996094	2268.92314329188	2	56.0374366666667	5606	Non_Depleted_Plasma_HCC_1.raw	169992961.871094
False	Unambiguous	IonTrap	CID	MS2	0	24.53399	4.715543	946.384094238281	2837.13772945484	3	56.0400033333333	5607	Non_Depleted_Plasma_HCC_1.raw	36755878.7890625
False	Ambiguous	FourierTransform	HCD	MS2	0	24.53399	23.57772	946.384094238281	2837.13772945484	3	56.0486183333333	5608	Non_Depleted_Plasma_HCC_1.raw	36755878.7890625
False	Unambiguous	IonTrap	CID	MS2	0	11.69799	11.80216	824.008056640625	2470.00961666188	3	56.0513733333333	5609	Non_Depleted_Plasma_HCC_1.raw	9382643.80859375
False	Unambiguous	FourierTransform	HCD	MS2	0	11.69799	59.01082	824.008056640625	2470.00961666188	3	56.06059	5610	Non_Depleted_Plasma_HCC_1.raw	9382643.80859375
False	Ambiguous	IonTrap	CID	MS2	0	55.59832	40.86234	832.382995605469	832.382995605469	1	56.0637183333333	5611	Non_Depleted_Plasma_HCC_1.raw	5964230.9296875
False	Ambiguous	FourierTransform	HCD	MS2	0	55.59832	200	832.382995605469	832.382995605469	1	56.07487	5612	Non_Depleted_Plasma_HCC_1.raw	5964230.9296875
False	Unambiguous	IonTrap	CID	MS2	0	2.491847	14.18958	1223.98974609375	2446.9722155575	2	56.08026	5613	Non_Depleted_Plasma_HCC_1.raw	22461085.171875
False	Ambiguous	FourierTransform	HCD	MS2	0	2.491847	70.94791	1223.98974609375	2446.9722155575	2	56.0893283333333	5614	Non_Depleted_Plasma_HCC_1.raw	22461085.171875
False	Unambiguous	IonTrap	CID	MS2	0	0	0.9377643	1317.53259277344	2634.05790891688	2	56.0996666666667	5616	Non_Depleted_Plasma_HCC_1.raw	670349817.65625
False	Unambiguous	FourierTransform	HCD	MS2	0	0	4.688822	1317.53259277344	2634.05790891688	2	56.1089316666667	5617	Non_Depleted_Plasma_HCC_1.raw	670349817.65625
False	Unambiguous	IonTrap	CID	MS2	0	2.702793	5.276748	1325.52941894531	2650.05156126063	2	56.111115	5618	Non_Depleted_Plasma_HCC_1.raw	38108349.5
False	Unambiguous	FourierTransform	HCD	MS2	0	2.702793	26.38374	1325.52941894531	2650.05156126063	2	56.119525	5619	Non_Depleted_Plasma_HCC_1.raw	38108349.5
False	Unambiguous	IonTrap	CID	MS2	0	1.791743	9.359916	1142.962890625	2284.91850462	2	56.1220333333333	5620	Non_Depleted_Plasma_HCC_1.raw	37323636.828125
False	Unambiguous	FourierTransform	HCD	MS2	0	1.791743	46.79958	1142.962890625	2284.91850462	2	56.1308083333333	5621	Non_Depleted_Plasma_HCC_1.raw	37323636.828125
False	None	IonTrap	CID	MS2	0	1.397831	10.19217	1406.55712890625	2812.1069811825	2	56.1336283333333	5622	Non_Depleted_Plasma_HCC_1.raw
False	Unambiguous	FourierTransform	HCD	MS2	0	1.397831	50.96087	1406.55712890625	2812.1069811825	2	56.1422783333333	5623	Non_Depleted_Plasma_HCC_1.raw	12355976.5625
False	None	IonTrap	CID	MS2	0	7.707994	18.77621	938.040588378906	2812.10721187672	3	56.1452966666667	5624	Non_Depleted_Plasma_HCC_1.raw
False	Ambiguous	FourierTransform	HCD	MS2	0	7.707994	93.88107	938.040588378906	2812.10721187672	3	56.15486	5625	Non_Depleted_Plasma_HCC_1.raw	7567516.71875
False	Unambiguous	IonTrap	CID	MS2	0	7.331523	21.03406	884.02197265625	2650.05136470875	3	56.1660916666667	5627	Non_Depleted_Plasma_HCC_1.raw	9261755.81054688
False	Unambiguous	FourierTransform	HCD	MS2	0	7.331523	105.1703	884.02197265625	2650.05136470875	3	56.1769316666667	5628	Non_Depleted_Plasma_HCC_1.raw	9261755.81054688
False	Unambiguous	IonTrap	CID	MS2	0	0	2.43714	1317.53210449219	2634.05693235438	2	56.18081	5629	Non_Depleted_Plasma_HCC_1.raw	670349817.65625
False	Unambiguous	FourierTransform	HCD	MS2	0	0	12.1857	1317.53210449219	2634.05693235438	2	56.1891216666667	5630	Non_Depleted_Plasma_HCC_1.raw	670349817.65625
False	None	IonTrap	CID	MS2	0	80.99324	25.20237	1138.43615722656	3413.29391841969	3	56.191415	5631	Non_Depleted_Plasma_HCC_1.raw
False	None	IonTrap	CID	MS2	0	80.99324	25.20237	1138.43615722656	2275.86503782313	2	56.191415	5631	Non_Depleted_Plasma_HCC_1.raw
False	None	FourierTransform	HCD	MS2	0	80.99324	126.0118	1138.43615722656	2275.86503782313	2	56.20131	5632	Non_Depleted_Plasma_HCC_1.raw
False	None	FourierTransform	HCD	MS2	0	80.99324	126.0118	1138.43615722656	3413.29391841969	3	56.20131	5632	Non_Depleted_Plasma_HCC_1.raw
False	Unambiguous	IonTrap	CID	MS2	0	15.03158	40.16401	878.690368652344	2634.05655269703	3	56.2055316666667	5633	Non_Depleted_Plasma_HCC_1.raw	54820991.9140625
False	Unambiguous	FourierTransform	HCD	MS2	0	15.03158	200	878.690368652344	2634.05655269703	3	56.216585	5634	Non_Depleted_Plasma_HCC_1.raw	54820991.9140625
False	Unambiguous	IonTrap	CID	MS2	0	0	69.26527	1538.65515136719	1538.65515136719	1	56.22196	5635	Non_Depleted_Plasma_HCC_1.raw	16330927.71875
False	Ambiguous	FourierTransform	HCD	MS2	0	0	200	1538.65515136719	1538.65515136719	1	56.23451	5636	Non_Depleted_Plasma_HCC_1.raw	16330927.71875
False	Unambiguous	IonTrap	CID	MS2	0	1.882121	21.0105	1061.93591308594	2122.86454954188	2	56.247655	5638	Non_Depleted_Plasma_HCC_1.raw	12795248.0722656
False	Ambiguous	FourierTransform	HCD	MS2	0	1.882121	105.0525	1061.93591308594	2122.86454954188	2	56.2573466666667	5639	Non_Depleted_Plasma_HCC_1.raw	12795248.0722656
False	Unambiguous	IonTrap	CID	MS2	0	2.029997	59.75349	1311.0166015625	2621.025926495	2	56.2611583333333	5640	Non_Depleted_Plasma_HCC_1.raw	3776850.55078125
False	Unambiguous	FourierTransform	HCD	MS2	0	2.029997	200	1311.0166015625	2621.025926495	2	56.2731816666667	5641	Non_Depleted_Plasma_HCC_1.raw	3776850.55078125
False	Unambiguous	IonTrap	CID	MS2	0	1.23006	65.29296	1412.55627441406	2824.10527219813	2	56.2785633333333	5642	Non_Depleted_Plasma_HCC_1.raw	5299893.53125
False	Unambiguous	FourierTransform	HCD	MS2	0	1.23006	200	1412.55627441406	2824.10527219813	2	56.2909383333333	5643	Non_Depleted_Plasma_HCC_1.raw	5299893.53125
False	Unambiguous	IonTrap	CID	MS2	0	10.81725	67.22997	1229.98986816406	2458.97245969813	2	56.2963283333333	5644	Non_Depleted_Plasma_HCC_1.raw	6445401.99804688
False	Unambiguous	FourierTransform	HCD	MS2	0	10.81725	200	1229.98986816406	2458.97245969813	2	56.308905	5645	Non_Depleted_Plasma_HCC_1.raw	6445401.99804688
False	Unambiguous	IonTrap	CID	MS2	0	86.19218	47.05652	830.338317871094	1659.66935911219	2	56.314385	5646	Non_Depleted_Plasma_HCC_1.raw
False	Unambiguous	IonTrap	CID	MS2	0	86.19218	47.05652	830.338317871094	2489.00040035328	3	56.314385	5646	Non_Depleted_Plasma_HCC_1.raw
False	Unambiguous	FourierTransform	HCD	MS2	0	86.19218	200	830.338317871094	1659.66935911219	2	56.325955	5647	Non_Depleted_Plasma_HCC_1.raw
False	Unambiguous	FourierTransform	HCD	MS2	0	86.19218	200	830.338317871094	2489.00040035328	3	56.325955	5647	Non_Depleted_Plasma_HCC_1.raw
False	Unambiguous	IonTrap	CID	MS2	0	1.147652	4.102997	1244.50354003906	2487.99980344813	2	56.3388516666667	5649	Non_Depleted_Plasma_HCC_1.raw	33198343.9785156
False	Unambiguous	FourierTransform	HCD	MS2	0	1.147652	20.51499	1244.50354003906	2487.99980344813	2	56.3482666666667	5650	Non_Depleted_Plasma_HCC_1.raw	33198343.9785156
False	Ambiguous	IonTrap	CID	MS2	0	56.22399	63.73174	961.462829589844	2882.37393550953	3	56.35101	5651	Non_Depleted_Plasma_HCC_1.raw
False	Unambiguous	IonTrap	CID	MS2	0	56.22399	63.73174	961.462829589844	1921.91838254969	2	56.35101	5651	Non_Depleted_Plasma_HCC_1.raw
False	Unambiguous	FourierTransform	HCD	MS2	0	56.22399	200	961.462829589844	1921.91838254969	2	56.3637516666667	5652	Non_Depleted_Plasma_HCC_1.raw
False	Ambiguous	FourierTransform	HCD	MS2	0	56.22399	200	961.462829589844	2882.37393550953	3	56.3637516666667	5652	Non_Depleted_Plasma_HCC_1.raw
False	Unambiguous	IonTrap	CID	MS2	0	1.968261	30.72411	1427.07067871094	2853.13408079188	2	56.3691216666667	5653	Non_Depleted_Plasma_HCC_1.raw	2948598.53125
False	Unambiguous	FourierTransform	HCD	MS2	0	1.968261	153.6206	1427.07067871094	2853.13408079188	2	56.3791333333333	5654	Non_Depleted_Plasma_HCC_1.raw	2948598.53125
False	Unambiguous	IonTrap	CID	MS2	0	1.835394	40.92552	1297.01977539063	2593.03227415125	2	56.38375	5655	Non_Depleted_Plasma_HCC_1.raw	204614980.019531
False	Unambiguous	FourierTransform	HCD	MS2	0	1.835394	200	1297.01977539063	2593.03227415125	2	56.39456	5656	Non_Depleted_Plasma_HCC_1.raw	204614980.019531
False	Unambiguous	IonTrap	CID	MS2	0	12.4211	39.09357	951.716003417969	2853.13345699391	3	56.40006	5657	Non_Depleted_Plasma_HCC_1.raw	2282298.921875
False	Unambiguous	FourierTransform	HCD	MS2	0	12.4211	195.4678	951.716003417969	2853.13345699391	3	56.4109616666667	5658	Non_Depleted_Plasma_HCC_1.raw	2282298.921875
False	Ambiguous	IonTrap	CID	MS2	0	17.18021	16.33917	814.370239257813	1627.73320188563	2	56.4240133333333	5660	Non_Depleted_Plasma_HCC_1.raw
False	Ambiguous	FourierTransform	HCD	MS2	0	17.18021	81.69584	814.370239257813	1627.73320188563	2	56.4339316666667	5661	Non_Depleted_Plasma_HCC_1.raw
False	None	IonTrap	CID	MS2	0	0.4320689	20.0148	1215.99182128906	2430.97636594813	2	56.4373966666667	5662	Non_Depleted_Plasma_HCC_1.raw
False	Unambiguous	FourierTransform	HCD	MS2	0	0.4320689	100.074	1215.99182128906	2430.97636594813	2	56.4468316666667	5663	Non_Depleted_Plasma_HCC_1.raw	394431324.960938
False	Unambiguous	IonTrap	CID	MS2	0	0.8840121	24.55109	1331.52941894531	2662.05156126063	2	56.45056	5664	Non_Depleted_Plasma_HCC_1.raw	7915956.44726563
False	Unambiguous	FourierTransform	HCD	MS2	0	0.8840121	122.7554	1331.52941894531	2662.05156126063	2	56.4602416666667	5665	Non_Depleted_Plasma_HCC_1.raw	7915956.44726563
False	Unambiguous	IonTrap	CID	MS2	0	3.494726	28.83549	1346.04248046875	2691.0776843075	2	56.4643583333333	5666	Non_Depleted_Plasma_HCC_1.raw	4207564.88671875
False	Unambiguous	FourierTransform	HCD	MS2	0	3.494726	144.1774	1346.04248046875	2691.0776843075	2	56.4743533333333	5667	Non_Depleted_Plasma_HCC_1.raw	4207564.88671875
False	Unambiguous	IonTrap	CID	MS2	0	1.088827	36.50397	1398.55920410156	2796.11113157313	2	56.4787933333333	5668	Non_Depleted_Plasma_HCC_1.raw	471367454.632813
False	Unambiguous	FourierTransform	HCD	MS2	0	1.088827	182.5199	1398.55920410156	2796.11113157313	2	56.4892016666667	5669	Non_Depleted_Plasma_HCC_1.raw	471367454.632813
False	Unambiguous	IonTrap	CID	MS2	0	26.09083	44.49313	1134.96569824219	2268.92411985438	2	56.50117	5671	Non_Depleted_Plasma_HCC_1.raw	169992961.871094
False	Unambiguous	FourierTransform	HCD	MS2	0	26.09083	200	1134.96569824219	2268.92411985438	2	56.51343	5672	Non_Depleted_Plasma_HCC_1.raw	169992961.871094
False	Unambiguous	IonTrap	CID	MS2	0		84.32305	862.393859863281	1723.78044309656	2	56.5188783333333	5673	Non_Depleted_Plasma_HCC_1.raw
False	Unambiguous	FourierTransform	HCD	MS2	0		200	862.393859863281	1723.78044309656	2	56.5324433333333	5674	Non_Depleted_Plasma_HCC_1.raw
False	Unambiguous	IonTrap	CID	MS2	0	57.50554	100	1237.50671386719	2474.00615110438	2	56.5378383333333	5675	Non_Depleted_Plasma_HCC_1.raw
False	Unambiguous	FourierTransform	HCD	MS2	0	57.50554	200	1237.50671386719	2474.00615110438	2	56.552685	5676	Non_Depleted_Plasma_HCC_1.raw
False	Unambiguous	IonTrap	CID	MS2	0	38.55419	71.18597	847.84326171875	1694.6792468075	2	56.5581383333333	5677	Non_Depleted_Plasma_HCC_1.raw	785879.421875
False	Unambiguous	FourierTransform	HCD	MS2	0	38.55419	200	847.84326171875	1694.6792468075	2	56.570655	5678	Non_Depleted_Plasma_HCC_1.raw	785879.421875
False	Unambiguous	IonTrap	CID	MS2	0	21.32174	95.17566	1163.47631835938	2325.94536008875	2	56.5760566666667	5679	Non_Depleted_Plasma_HCC_1.raw	1920729.71679688
False	Ambiguous	FourierTransform	HCD	MS2	0	21.32174	200	1163.47631835938	2325.94536008875	2	56.5906283333333	5680	Non_Depleted_Plasma_HCC_1.raw	1920729.71679688
False	Unambiguous	IonTrap	CID	MS2	0	7.51477	25.54629	904.421997070313	1807.83671751063	2	56.603815	5682	Non_Depleted_Plasma_HCC_1.raw	4698467.25
False	Ambiguous	FourierTransform	HCD	MS2	0	7.51477	127.7314	904.421997070313	1807.83671751063	2	56.6145983333333	5683	Non_Depleted_Plasma_HCC_1.raw	4698467.25
False	Unambiguous	IonTrap	CID	MS2	0	0	31.33834	1317.53247070313	2634.05766477625	2	56.6187866666667	5684	Non_Depleted_Plasma_HCC_1.raw
False	Unambiguous	FourierTransform	HCD	MS2	0	0	156.6917	1317.53247070313	2634.05766477625	2	56.6289716666667	5685	Non_Depleted_Plasma_HCC_1.raw
False	Ambiguous	IonTrap	CID	MS2	0	73.35432	100	818.378295898438	1635.74931516688	2	56.6337316666667	5686	Non_Depleted_Plasma_HCC_1.raw
False	Unambiguous	IonTrap	CID	MS2	0	73.35432	100	818.378295898438	2453.12033443531	3	56.6337316666667	5686	Non_Depleted_Plasma_HCC_1.raw
False	Unambiguous	FourierTransform	HCD	MS2	0	73.35432	200	818.378295898438	1635.74931516688	2	56.6487866666667	5687	Non_Depleted_Plasma_HCC_1.raw
False	Unambiguous	FourierTransform	HCD	MS2	0	73.35432	200	818.378295898438	2453.12033443531	3	56.6487866666667	5687	Non_Depleted_Plasma_HCC_1.raw
False	Unambiguous	IonTrap	CID	MS2	0	66.80241	100	875.513244628906	1750.01921262781	2	56.6542316666667	5688	Non_Depleted_Plasma_HCC_1.raw
False	Unambiguous	IonTrap	CID	MS2	0	66.80241	100	875.513244628906	2624.52518062672	3	56.6542316666667	5688	Non_Depleted_Plasma_HCC_1.raw
False	Ambiguous	FourierTransform	HCD	MS2	0	66.80241	200	875.513244628906	1750.01921262781	2	56.6692916666667	5689	Non_Depleted_Plasma_HCC_1.raw
False	Unambiguous	FourierTransform	HCD	MS2	0	66.80241	200	875.513244628906	2624.52518062672	3	56.6692916666667	5689	Non_Depleted_Plasma_HCC_1.raw
False	Unambiguous	IonTrap	CID	MS2	0	19.89949	100	1142.96252441406	2284.91777219813	2	56.6747033333333	5690	Non_Depleted_Plasma_HCC_1.raw
False	Unambiguous	FourierTransform	HCD	MS2	0	19.89949	200	1142.96252441406	2284.91777219813	2	56.6895233333333	5691	Non_Depleted_Plasma_HCC_1.raw
False	Unambiguous	IonTrap	CID	MS2	0	2.286592	95.69271	1114.96057128906	2228.91386594813	2	56.7021883333333	5693	Non_Depleted_Plasma_HCC_1.raw	1598436.65625
False	Unambiguous	FourierTransform	HCD	MS2	0	2.286592	200	1114.96057128906	2228.91386594813	2	56.7168316666667	5694	Non_Depleted_Plasma_HCC_1.raw	1598436.65625
False	Unambiguous	IonTrap	CID	MS2	0	56.13675	100	967.386535644531	967.386535644531	1	56.7222683333333	5695	Non_Depleted_Plasma_HCC_1.raw
False	Unambiguous	FourierTransform	HCD	MS2	0	56.13675	200	967.386535644531	967.386535644531	1	56.7372533333333	5696	Non_Depleted_Plasma_HCC_1.raw
False	Unambiguous	IonTrap	CID	MS2	0	47.37925	100	888.385437011719	1775.76359739344	2	56.7427	5697	Non_Depleted_Plasma_HCC_1.raw	782676.6796875
False	Unambiguous	FourierTransform	HCD	MS2	0	47.37925	200	888.385437011719	1775.76359739344	2	56.7573366666667	5698	Non_Depleted_Plasma_HCC_1.raw	782676.6796875
False	None	IonTrap	CID	MS2	0	66.28735	100	1000.35754394531	1999.70781126063	2	56.7627766666667	5699	Non_Depleted_Plasma_HCC_1.raw
False	None	IonTrap	CID	MS2	0	66.28735	100	1000.35754394531	2999.05807857594	3	56.7627766666667	5699	Non_Depleted_Plasma_HCC_1.raw
False	None	FourierTransform	HCD	MS2	0	66.28735	200	1000.35754394531	1999.70781126063	2	56.77768	5700	Non_Depleted_Plasma_HCC_1.raw
False	None	FourierTransform	HCD	MS2	0	66.28735	200	1000.35754394531	2999.05807857594	3	56.77768	5700	Non_Depleted_Plasma_HCC_1.raw
False	Unambiguous	IonTrap	CID	MS2	0	90.94804	100	807.348510742188	2420.03097896656	3	56.7831533333333	5701	Non_Depleted_Plasma_HCC_1.raw
False	Unambiguous	IonTrap	CID	MS2	0	90.94804	100	807.348510742188	1613.68974485438	2	56.7831533333333	5701	Non_Depleted_Plasma_HCC_1.raw
False	Unambiguous	FourierTransform	HCD	MS2	0	90.94804	200	807.348510742188	1613.68974485438	2	56.79826	5702	Non_Depleted_Plasma_HCC_1.raw
False	Unambiguous	FourierTransform	HCD	MS2	0	90.94804	200	807.348510742188	2420.03097896656	3	56.79826	5702	Non_Depleted_Plasma_HCC_1.raw
False	None	IonTrap	CID	MS2	0	31.88862	100	932.708129882813	2796.10983638844	3	56.8119366666667	5704	Non_Depleted_Plasma_HCC_1.raw
False	Unambiguous	FourierTransform	HCD	MS2	0	31.88862	200	932.708129882813	2796.10983638844	3	56.8269966666667	5705	Non_Depleted_Plasma_HCC_1.raw	1683314.234375
False	None	IonTrap	CID	MS2	0	76.15666	100	871.314514160156	1741.62175169031	2	56.8324933333333	5706	Non_Depleted_Plasma_HCC_1.raw
False	Unambiguous	IonTrap	CID	MS2	0	76.15666	100	871.314514160156	2611.92898922047	3	56.8324933333333	5706	Non_Depleted_Plasma_HCC_1.raw
False	None	FourierTransform	HCD	MS2	0	76.15666	200	871.314514160156	1741.62175169031	2	56.8474966666667	5707	Non_Depleted_Plasma_HCC_1.raw
False	Unambiguous	FourierTransform	HCD	MS2	0	76.15666	200	871.314514160156	2611.92898922047	3	56.8474966666667	5707	Non_Depleted_Plasma_HCC_1.raw
False	Ambiguous	IonTrap	CID	MS2	0	87.46897	100	850.437683105469	850.437683105469	1	56.8529516666667	5708	Non_Depleted_Plasma_HCC_1.raw	513339.05078125
False	Unambiguous	FourierTransform	HCD	MS2	0	87.46897	200	850.437683105469	850.437683105469	1	56.8680216666667	5709	Non_Depleted_Plasma_HCC_1.raw	513339.05078125
False	Unambiguous	IonTrap	CID	MS2	0	59.4618	92.65981	878.6904296875	2634.0567358025	3	56.8735733333333	5710	Non_Depleted_Plasma_HCC_1.raw
False	Unambiguous	FourierTransform	HCD	MS2	0	59.4618	200	878.6904296875	2634.0567358025	3	56.888085	5711	Non_Depleted_Plasma_HCC_1.raw
False	Unambiguous	IonTrap	CID	MS2	0	27.10051	100	921.870178222656	1842.73307981531	2	56.8935416666667	5712	Non_Depleted_Plasma_HCC_1.raw	608783.65625
False	Unambiguous	FourierTransform	HCD	MS2	0	27.10051	200	921.870178222656	1842.73307981531	2	56.90828	5713	Non_Depleted_Plasma_HCC_1.raw	608783.65625
False	Unambiguous	IonTrap	CID	MS2	0	1.920117	75.5895	1297.01953125	2593.03178587	2	56.92188	5715	Non_Depleted_Plasma_HCC_1.raw	40163438.1328125
False	Unambiguous	FourierTransform	HCD	MS2	0	1.920117	200	1297.01953125	2593.03178587	2	56.9360983333333	5716	Non_Depleted_Plasma_HCC_1.raw	40163438.1328125
False	Unambiguous	IonTrap	CID	MS2	0	11.47115	100	909.409790039063	1817.81230344813	2	56.9415916666667	5717	Non_Depleted_Plasma_HCC_1.raw	123370099.882813
False	Unambiguous	FourierTransform	HCD	MS2	0	11.47115	200	909.409790039063	1817.81230344813	2	56.9562816666667	5718	Non_Depleted_Plasma_HCC_1.raw	123370099.882813
False	Unambiguous	IonTrap	CID	MS2	0	50.0416	100	960.503967285156	960.503967285156	1	56.9617266666667	5719	Non_Depleted_Plasma_HCC_1.raw	630401.546875
False	Unambiguous	FourierTransform	HCD	MS2	0	50.0416	200	960.503967285156	960.503967285156	1	56.9767416666667	5720	Non_Depleted_Plasma_HCC_1.raw	630401.546875
False	Unambiguous	IonTrap	CID	MS2	0	60.2903	83.82472	852.804626464844	1704.60197629969	2	56.9821916666667	5721	Non_Depleted_Plasma_HCC_1.raw	522243.46875
False	None	FourierTransform	HCD	MS2	0	60.2903	200	852.804626464844	1704.60197629969	2	56.99561	5722	Non_Depleted_Plasma_HCC_1.raw
False	Unambiguous	IonTrap	CID	MS2	0	65.58972	100	811.856262207031	1622.70524778406	2	57.0010816666667	5723	Non_Depleted_Plasma_HCC_1.raw	799241.53125
False	Ambiguous	FourierTransform	HCD	MS2	0	65.58972	200	811.856262207031	1622.70524778406	2	57.015465	5724	Non_Depleted_Plasma_HCC_1.raw	799241.53125
False	Unambiguous	IonTrap	CID	MS2	0	5.299189	21.36071	814.370422363281	1627.73356809656	2	57.028675	5726	Non_Depleted_Plasma_HCC_1.raw
False	Ambiguous	FourierTransform	HCD	MS2	0	5.299189	106.8035	814.370422363281	1627.73356809656	2	57.03785	5727	Non_Depleted_Plasma_HCC_1.raw
False	None	IonTrap	CID	MS2	0	0.7893055	32.90441	1215.99194335938	2430.97661008875	2	57.041805	5728	Non_Depleted_Plasma_HCC_1.raw
False	Unambiguous	FourierTransform	HCD	MS2	0	0.7893055	164.522	1215.99194335938	2430.97661008875	2	57.0521516666667	5729	Non_Depleted_Plasma_HCC_1.raw	21561295.3359375
False	Unambiguous	IonTrap	CID	MS2	0	25.71173	32.54477	825.79443359375	1650.5815905575	2	57.05703	5730	Non_Depleted_Plasma_HCC_1.raw	3036118.984375
False	Unambiguous	FourierTransform	HCD	MS2	0	25.71173	162.7238	825.79443359375	1650.5815905575	2	57.0669616666667	5731	Non_Depleted_Plasma_HCC_1.raw	3036118.984375
False	Unambiguous	IonTrap	CID	MS2	0	2.685182	68.85988	1398.55920410156	2796.11113157313	2	57.0717183333333	5732	Non_Depleted_Plasma_HCC_1.raw	11204460.8125
False	Unambiguous	FourierTransform	HCD	MS2	0	2.685182	200	1398.55920410156	2796.11113157313	2	57.0842933333333	5733	Non_Depleted_Plasma_HCC_1.raw	11204460.8125
False	Unambiguous	IonTrap	CID	MS2	0	9.775537	64.93304	1083.75805664063	3249.25961666188	3	57.0897633333333	5734	Non_Depleted_Plasma_HCC_1.raw	46908691.7421875
False	Unambiguous	FourierTransform	HCD	MS2	0	9.775537	200	1083.75805664063	3249.25961666188	3	57.102345	5735	Non_Depleted_Plasma_HCC_1.raw	46908691.7421875
False	Unambiguous	IonTrap	CID	MS2	0	0.1079847	1.543766	909.409118652344	1817.81096067469	2	57.114975	5737	Non_Depleted_Plasma_HCC_1.raw	123370099.882813
False	Ambiguous	FourierTransform	HCD	MS2	0	0.1079847	7.718828	909.409118652344	1817.81096067469	2	57.12314	5738	Non_Depleted_Plasma_HCC_1.raw	123370099.882813
False	Unambiguous	IonTrap	CID	MS2	0	4.771433	11.04138	1625.13391113281	3249.26054563563	2	57.1252983333333	5739	Non_Depleted_Plasma_HCC_1.raw	12072225.3359375
False	Unambiguous	FourierTransform	HCD	MS2	0	4.771433	55.20691	1625.13391113281	3249.26054563563	2	57.1338783333333	5740	Non_Depleted_Plasma_HCC_1.raw	12072225.3359375
False	Unambiguous	IonTrap	CID	MS2	0	0.5707151	16.31661	1479.58581542969	2958.16435422938	2	57.136835	5741	Non_Depleted_Plasma_HCC_1.raw	10330395.8613281
False	Unambiguous	FourierTransform	HCD	MS2	0	0.5707151	81.58304	1479.58581542969	2958.16435422938	2	57.145845	5742	Non_Depleted_Plasma_HCC_1.raw	10330395.8613281
False	Unambiguous	IonTrap	CID	MS2	0	14.72767	27.17539	844.888000488281	1688.76872434656	2	57.149335	5743	Non_Depleted_Plasma_HCC_1.raw	6879617.01757813
False	Unambiguous	FourierTransform	HCD	MS2	0	14.72767	135.877	844.888000488281	1688.76872434656	2	57.1589666666667	5744	Non_Depleted_Plasma_HCC_1.raw	6879617.01757813
False	Unambiguous	IonTrap	CID	MS2	0	0	32.02364	1442.56713867188	2884.12700071375	2	57.1632833333333	5745	Non_Depleted_Plasma_HCC_1.raw	8353824.37890625
False	Unambiguous	FourierTransform	HCD	MS2	0	0	160.1182	1442.56713867188	2884.12700071375	2	57.1733866666667	5746	Non_Depleted_Plasma_HCC_1.raw	8353824.37890625
False	Unambiguous	IonTrap	CID	MS2	0	45.86431	12.26395	816.376708984375	1631.74614133875	2	57.1843883333333	5748	Non_Depleted_Plasma_HCC_1.raw	5825923.84765625
False	Unambiguous	FourierTransform	HCD	MS2	0	45.86431	61.31977	816.376708984375	1631.74614133875	2	57.1929683333333	5749	Non_Depleted_Plasma_HCC_1.raw	5825923.84765625
False	Unambiguous	IonTrap	CID	MS2	0	7.536487	44.97923	1317.53125	2634.05522337	2	57.1960466666667	5750	Non_Depleted_Plasma_HCC_1.raw	5661430.0625
False	Unambiguous	FourierTransform	HCD	MS2	0	7.536487	200	1317.53125	2634.05522337	2	57.207125	5751	Non_Depleted_Plasma_HCC_1.raw	5661430.0625
False	None	IonTrap	CID	MS2	0	88.79331	21.42462	819.290832519531	1637.57438840906	2	57.2127	5752	Non_Depleted_Plasma_HCC_1.raw
False	None	IonTrap	CID	MS2	0	88.79331	21.42462	819.290832519531	2455.85794429859	3	57.2127	5752	Non_Depleted_Plasma_HCC_1.raw
False	Unambiguous	FourierTransform	HCD	MS2	0	88.79331	107.1231	819.290832519531	1637.57438840906	2	57.2225083333333	5753	Non_Depleted_Plasma_HCC_1.raw
False	None	FourierTransform	HCD	MS2	0	88.79331	107.1231	819.290832519531	2455.85794429859	3	57.2225083333333	5753	Non_Depleted_Plasma_HCC_1.raw
False	Unambiguous	IonTrap	CID	MS2	0	29.32123	45.23713	986.724853515625	2958.16000728688	3	57.22645	5754	Non_Depleted_Plasma_HCC_1.raw	2492942.828125
False	Unambiguous	FourierTransform	HCD	MS2	0	29.32123	200	986.724853515625	2958.16000728688	3	57.2377716666667	5755	Non_Depleted_Plasma_HCC_1.raw	2492942.828125
False	None	IonTrap	CID	MS2	0	93.48648	50.85061	1100.39685058594	3299.17599849781	3	57.2431966666667	5756	Non_Depleted_Plasma_HCC_1.raw
False	None	FourierTransform	HCD	MS2	0	93.48648	200	1100.39685058594	3299.17599849781	3	57.2547733333333	5757	Non_Depleted_Plasma_HCC_1.raw
False	None	IonTrap	CID	MS2	0	16.89865	26.5546	1029.74047851563	3087.20688228688	3	57.2677733333333	5759	Non_Depleted_Plasma_HCC_1.raw
False	None	FourierTransform	HCD	MS2	0	16.89865	132.773	1029.74047851563	3087.20688228688	3	57.277835	5760	Non_Depleted_Plasma_HCC_1.raw
False	Unambiguous	IonTrap	CID	MS2	0	1.025609	53.50035	1134.96484375	2268.92241087	2	57.2821283333333	5761	Non_Depleted_Plasma_HCC_1.raw	3485283.61328125
False	Unambiguous	FourierTransform	HCD	MS2	0	1.025609	200	1134.96484375	2268.92241087	2	57.2939116666667	5762	Non_Depleted_Plasma_HCC_1.raw	3485283.61328125
False	Unambiguous	IonTrap	CID	MS2	0	21.08288	69.10693	801.854370117188	1602.70146360438	2	57.2993866666667	5763	Non_Depleted_Plasma_HCC_1.raw	1447687.11328125
False	Unambiguous	FourierTransform	HCD	MS2	0	21.08288	200	801.854370117188	1602.70146360438	2	57.3116633333333	5764	Non_Depleted_Plasma_HCC_1.raw	1447687.11328125
False	None	IonTrap	CID	MS2	0	0	50.22298	1544.10681152344	3087.20634641688	2	57.3170283333333	5765	Non_Depleted_Plasma_HCC_1.raw
False	None	FourierTransform	HCD	MS2	0	0	200	1544.10681152344	3087.20634641688	2	57.32831	5766	Non_Depleted_Plasma_HCC_1.raw
False	None	IonTrap	CID	MS2	0	0	63.93849	1361.54016113281	2722.07304563563	2	57.3337	5767	Non_Depleted_Plasma_HCC_1.raw
False	Unambiguous	FourierTransform	HCD	MS2	0	0	200	1361.54016113281	2722.07304563563	2	57.3460216666667	5768	Non_Depleted_Plasma_HCC_1.raw	3317230.203125
False	Unambiguous	IonTrap	CID	MS2	0	62.28268	50.27602	808.423278808594	2423.25528316578	3	57.3587316666667	5770	Non_Depleted_Plasma_HCC_1.raw
False	Unambiguous	IonTrap	CID	MS2	0	62.28268	50.27602	808.423278808594	1615.83928098719	2	57.3587316666667	5770	Non_Depleted_Plasma_HCC_1.raw
False	Unambiguous	FourierTransform	HCD	MS2	0	62.28268	200	808.423278808594	1615.83928098719	2	57.3716033333333	5771	Non_Depleted_Plasma_HCC_1.raw
False	Unambiguous	FourierTransform	HCD	MS2	0	62.28268	200	808.423278808594	2423.25528316578	3	57.3716033333333	5771	Non_Depleted_Plasma_HCC_1.raw
False	None	IonTrap	CID	MS2	0	78.50266	57.34637	1138.43676757813	2275.86625852625	2	57.3770316666667	5772	Non_Depleted_Plasma_HCC_1.raw
False	None	IonTrap	CID	MS2	0	78.50266	57.34637	1138.43676757813	3413.29574947438	3	57.3770316666667	5772	Non_Depleted_Plasma_HCC_1.raw
False	None	FourierTransform	HCD	MS2	0	78.50266	200	1138.43676757813	2275.86625852625	2	57.3891316666667	5773	Non_Depleted_Plasma_HCC_1.raw
False	None	FourierTransform	HCD	MS2	0	78.50266	200	1138.43676757813	3413.29574947438	3	57.3891316666667	5773	Non_Depleted_Plasma_HCC_1.raw
False	Unambiguous	IonTrap	CID	MS2	0	44.85566	100	1237.00756835938	2473.00786008875	2	57.39453	5774	Non_Depleted_Plasma_HCC_1.raw
False	Unambiguous	FourierTransform	HCD	MS2	0	44.85566	200	1237.00756835938	2473.00786008875	2	57.40933	5775	Non_Depleted_Plasma_HCC_1.raw
False	Ambiguous	IonTrap	CID	MS2	0	31.49062	100	1142.96313476563	2284.91899290125	2	57.41473	5776	Non_Depleted_Plasma_HCC_1.raw
False	Unambiguous	FourierTransform	HCD	MS2	0	31.49062	200	1142.96313476563	2284.91899290125	2	57.4295466666667	5777	Non_Depleted_Plasma_HCC_1.raw
False	Unambiguous	IonTrap	CID	MS2	0	14.59407	100	932.708435058594	2796.11075191578	3	57.435	5778	Non_Depleted_Plasma_HCC_1.raw	1683314.234375
False	Unambiguous	FourierTransform	HCD	MS2	0	14.59407	200	932.708435058594	2796.11075191578	3	57.4500283333333	5779	Non_Depleted_Plasma_HCC_1.raw	1683314.234375
False	Ambiguous	IonTrap	CID	MS2	0	4.991223	0.4334367	856.385375976563	1711.76347532313	2	57.4613816666667	5781	Non_Depleted_Plasma_HCC_1.raw	1077808264.1875
False	Unambiguous	FourierTransform	HCD	MS2	0	4.991223	2.167183	856.385375976563	1711.76347532313	2	57.4702716666667	5782	Non_Depleted_Plasma_HCC_1.raw	1077808264.1875
False	Unambiguous	IonTrap	CID	MS2	0	4.991223	0.4308587	856.385375976563	1711.76347532313	2	57.47243	5783	Non_Depleted_Plasma_HCC_1.raw	1077808264.1875
False	Unambiguous	FourierTransform	HCD	MS2	0	4.991223	2.154294	856.385375976563	1711.76347532313	2	57.4803016666667	5784	Non_Depleted_Plasma_HCC_1.raw	1077808264.1875
False	Unambiguous	IonTrap	CID	MS2	0	52.322	17.16112	886.429931640625	886.429931640625	1	57.48245	5785	Non_Depleted_Plasma_HCC_1.raw	13529994.75
False	Unambiguous	FourierTransform	HCD	MS2	0	52.322	85.8056	886.429931640625	1771.85258665125	2	57.4919733333333	5786	Non_Depleted_Plasma_HCC_1.raw
False	Ambiguous	FourierTransform	HCD	MS2	0	52.322	85.8056	886.429931640625	2657.27524166188	3	57.4919733333333	5786	Non_Depleted_Plasma_HCC_1.raw
False	Unambiguous	IonTrap	CID	MS2	0	39.84718	31.00213	882.842041015625	1764.67680540125	2	57.495515	5787	Non_Depleted_Plasma_HCC_1.raw	11959641.234375
False	Ambiguous	FourierTransform	HCD	MS2	0	39.84718	155.0107	882.842041015625	1764.67680540125	2	57.5055383333333	5788	Non_Depleted_Plasma_HCC_1.raw	11959641.234375
False	Unambiguous	IonTrap	CID	MS2	0	74.28001	42.77657	842.350219726563	1683.69316282313	2	57.5102516666667	5789	Non_Depleted_Plasma_HCC_1.raw
False	Unambiguous	IonTrap	CID	MS2	0	74.28001	42.77657	842.350219726563	2525.03610591969	3	57.5102516666667	5789	Non_Depleted_Plasma_HCC_1.raw
False	Ambiguous	FourierTransform	HCD	MS2	0	74.28001	200	842.350219726563	842.350219726563	1	57.5214866666667	5790	Non_Depleted_Plasma_HCC_1.raw	2855122.2578125
False	Ambiguous	IonTrap	CID	MS2	0	20.83105	1.06694	812.8701171875	1624.732957745	2	57.5326233333333	5792	Non_Depleted_Plasma_HCC_1.raw	62141580.75
False	Unambiguous	FourierTransform	HCD	MS2	0	20.83105	5.334699	812.8701171875	1624.732957745	2	57.5414316666667	5793	Non_Depleted_Plasma_HCC_1.raw	62141580.75
False	Unambiguous	IonTrap	CID	MS2	0	20.83105	1.251896	812.8701171875	1624.732957745	2	57.543665	5794	Non_Depleted_Plasma_HCC_1.raw	62141580.75
False	Unambiguous	FourierTransform	HCD	MS2	0	20.83105	6.25948	812.8701171875	1624.732957745	2	57.5514166666667	5795	Non_Depleted_Plasma_HCC_1.raw	62141580.75
False	Unambiguous	IonTrap	CID	MS2	0	59.02349	5.750504	1711.76538085938	3422.52348508875	2	57.55354	5796	Non_Depleted_Plasma_HCC_1.raw
False	Unambiguous	IonTrap	CID	MS2	0	59.02349	5.750504	1711.76538085938	5133.28158931813	3	57.55354	5796	Non_Depleted_Plasma_HCC_1.raw
False	Unambiguous	FourierTransform	HCD	MS2	0	59.02349	28.75252	1711.76538085938	5133.28158931813	3	57.5619066666667	5797	Non_Depleted_Plasma_HCC_1.raw
False	Unambiguous	FourierTransform	HCD	MS2	0	59.02349	28.75252	1711.76538085938	3422.52348508875	2	57.5619066666667	5797	Non_Depleted_Plasma_HCC_1.raw
False	None	IonTrap	CID	MS2	0	14.52197	6.294714	1097.43334960938	3290.28549556813	3	57.5644666666667	5798	Non_Depleted_Plasma_HCC_1.raw
False	None	FourierTransform	HCD	MS2	0	14.52197	31.47357	1097.43334960938	3290.28549556813	3	57.5730716666667	5799	Non_Depleted_Plasma_HCC_1.raw
False	Unambiguous	IonTrap	CID	MS2	0	73.116	7.575818	1214.60522460938	2428.20317258875	2	57.5756516666667	5800	Non_Depleted_Plasma_HCC_1.raw
False	Unambiguous	IonTrap	CID	MS2	0	73.116	7.575818	1214.60522460938	3641.80112056813	3	57.5756516666667	5800	Non_Depleted_Plasma_HCC_1.raw
False	Unambiguous	FourierTransform	HCD	MS2	0	73.116	37.87909	1214.60522460938	2428.20317258875	2	57.5842833333333	5801	Non_Depleted_Plasma_HCC_1.raw
False	Ambiguous	FourierTransform	HCD	MS2	0	73.116	37.87909	1214.60522460938	3641.80112056813	3	57.5842833333333	5801	Non_Depleted_Plasma_HCC_1.raw
False	Unambiguous	IonTrap	CID	MS2	0	3.522105	34.77871	1223.98876953125	2446.9702624325	2	57.5928416666667	5803	Non_Depleted_Plasma_HCC_1.raw	3798728.078125
False	Unambiguous	FourierTransform	HCD	MS2	0	3.522105	173.8935	1223.98876953125	2446.9702624325	2	57.6044366666667	5804	Non_Depleted_Plasma_HCC_1.raw	3798728.078125
False	None	IonTrap	CID	MS2	0	31.02316	34.54067	1035.07177734375	3103.20077877125	3	57.6094283333333	5805	Non_Depleted_Plasma_HCC_1.raw
False	None	FourierTransform	HCD	MS2	0	31.02316	172.7034	1035.07177734375	3103.20077877125	3	57.6199433333333	5806	Non_Depleted_Plasma_HCC_1.raw
False	Unambiguous	IonTrap	CID	MS2	0	51.03285	23.21407	1215.99060058594	2430.97392454188	2	57.6248833333333	5807	Non_Depleted_Plasma_HCC_1.raw	21561295.3359375
False	Unambiguous	FourierTransform	HCD	MS2	0	51.03285	116.0703	1215.99060058594	2430.97392454188	2	57.6345483333333	5808	Non_Depleted_Plasma_HCC_1.raw	21561295.3359375
False	Unambiguous	IonTrap	CID	MS2	0	53.81718	52.61902	1068.59851074219	1068.59851074219	1	57.6386233333333	5809	Non_Depleted_Plasma_HCC_1.raw	13362455.890625
False	Unambiguous	FourierTransform	HCD	MS2	0	53.81718	200	1068.59851074219	1068.59851074219	1	57.6503333333333	5810	Non_Depleted_Plasma_HCC_1.raw	13362455.890625
False	Ambiguous	IonTrap	CID	MS2	0	47.51758	51.658	803.865112304688	1606.72294797938	2	57.6558116666667	5811	Non_Depleted_Plasma_HCC_1.raw	3303743.46875
False	Ambiguous	FourierTransform	HCD	MS2	0	47.51758	200	803.865112304688	1606.72294797938	2	57.6669533333333	5812	Non_Depleted_Plasma_HCC_1.raw	3303743.46875
False	Unambiguous	IonTrap	CID	MS2	0	11.59378	49.57911	1317.53295898438	2634.05864133875	2	57.6797966666667	5814	Non_Depleted_Plasma_HCC_1.raw	5661430.0625
False	Ambiguous	FourierTransform	HCD	MS2	0	11.59378	200	1317.53295898438	2634.05864133875	2	57.692265	5815	Non_Depleted_Plasma_HCC_1.raw	5661430.0625
False	None	IonTrap	CID	MS2	0	5.203067	31.40215	1212.49987792969	3635.48508052906	3	57.6976566666667	5816	Non_Depleted_Plasma_HCC_1.raw
False	Unambiguous	FourierTransform	HCD	MS2	0	5.203067	157.0108	1212.49987792969	3635.48508052906	3	57.7078933333333	5817	Non_Depleted_Plasma_HCC_1.raw	4619230.4375
False	Unambiguous	IonTrap	CID	MS2	0	5.688111	83.48246	1297.01904296875	2593.0308093075	2	57.712575	5818	Non_Depleted_Plasma_HCC_1.raw
False	Unambiguous	FourierTransform	HCD	MS2	0	5.688111	200	1297.01904296875	2593.0308093075	2	57.72619	5819	Non_Depleted_Plasma_HCC_1.raw
False	Unambiguous	IonTrap	CID	MS2	0	64.56485	100	1148.6005859375	2296.193895245	2	57.7317033333333	5820	Non_Depleted_Plasma_HCC_1.raw
False	Ambiguous	IonTrap	CID	MS2	0	64.56485	100	1148.6005859375	3443.7872045525	3	57.7317033333333	5820	Non_Depleted_Plasma_HCC_1.raw
False	Unambiguous	FourierTransform	HCD	MS2	0	64.56485	200	1148.6005859375	2296.193895245	2	57.74656	5821	Non_Depleted_Plasma_HCC_1.raw
False	Ambiguous	FourierTransform	HCD	MS2	0	64.56485	200	1148.6005859375	3443.7872045525	3	57.74656	5821	Non_Depleted_Plasma_HCC_1.raw
False	Unambiguous	IonTrap	CID	MS2	0	0	80.01076	1398.55944824219	2796.11161985438	2	57.7519433333333	5822	Non_Depleted_Plasma_HCC_1.raw	11204460.8125
False	Unambiguous	FourierTransform	HCD	MS2	0	0	200	1398.55944824219	2796.11161985438	2	57.7652533333333	5823	Non_Depleted_Plasma_HCC_1.raw	11204460.8125
False	Unambiguous	IonTrap	CID	MS2	0	58.63293	68.91986	1061.56860351563	2122.12993040125	2	57.7780283333333	5825	Non_Depleted_Plasma_HCC_1.raw
False	Ambiguous	IonTrap	CID	MS2	0	58.63293	68.91986	1061.56860351563	3182.69125728688	3	57.7780283333333	5825	Non_Depleted_Plasma_HCC_1.raw
False	Unambiguous	FourierTransform	HCD	MS2	0	58.63293	200	1061.56860351563	2122.12993040125	2	57.7919316666667	5826	Non_Depleted_Plasma_HCC_1.raw
False	Unambiguous	FourierTransform	HCD	MS2	0	58.63293	200	1061.56860351563	3182.69125728688	3	57.7919316666667	5826	Non_Depleted_Plasma_HCC_1.raw
False	None	IonTrap	CID	MS2	0	64.25578	84.13822	820.3173828125	2458.9375951775	3	57.7974033333333	5827	Non_Depleted_Plasma_HCC_1.raw
False	Unambiguous	IonTrap	CID	MS2	0	64.25578	84.13822	820.3173828125	1639.627488995	2	57.7974033333333	5827	Non_Depleted_Plasma_HCC_1.raw
False	Unambiguous	FourierTransform	HCD	MS2	0	64.25578	200	820.3173828125	1639.627488995	2	57.8114516666667	5828	Non_Depleted_Plasma_HCC_1.raw
False	None	FourierTransform	HCD	MS2	0	64.25578	200	820.3173828125	2458.9375951775	3	57.8114516666667	5828	Non_Depleted_Plasma_HCC_1.raw
False	Unambiguous	IonTrap	CID	MS2	0	18.1935	54.92996	1158.48168945313	3473.43051509938	3	57.8168683333333	5829	Non_Depleted_Plasma_HCC_1.raw	1972363.51171875
False	Unambiguous	FourierTransform	HCD	MS2	0	18.1935	200	1158.48168945313	3473.43051509938	3	57.8287216666667	5830	Non_Depleted_Plasma_HCC_1.raw	1972363.51171875
False	Unambiguous	IonTrap	CID	MS2	0	70.89186	100	806.409301757813	806.409301757813	1	57.8341916666667	5831	Non_Depleted_Plasma_HCC_1.raw	925793.953125
False	Unambiguous	FourierTransform	HCD	MS2	0	70.89186	200	806.409301757813	806.409301757813	1	57.8493016666667	5832	Non_Depleted_Plasma_HCC_1.raw	925793.953125
False	Unambiguous	IonTrap	CID	MS2	0	65.87456	100	864.508361816406	864.508361816406	1	57.8547466666667	5833	Non_Depleted_Plasma_HCC_1.raw	805729.91796875
False	Unambiguous	FourierTransform	HCD	MS2	0	65.87456	200	864.508361816406	864.508361816406	1	57.8698016666667	5834	Non_Depleted_Plasma_HCC_1.raw	805729.91796875
False	Unambiguous	IonTrap	CID	MS2	0	4.525236	15.46371	847.910217285156	1694.81315794031	2	57.8827566666667	5836	Non_Depleted_Plasma_HCC_1.raw	14146611.3671875
False	Unambiguous	FourierTransform	HCD	MS2	0	4.525236	77.31853	847.910217285156	1694.81315794031	2	57.89162	5837	Non_Depleted_Plasma_HCC_1.raw	14146611.3671875
False	Unambiguous	IonTrap	CID	MS2	0	9.825028	23.83449	890.368896484375	1779.73051633875	2	57.8950283333333	5838	Non_Depleted_Plasma_HCC_1.raw	5999529.57617188
False	Unambiguous	FourierTransform	HCD	MS2	0	9.825028	119.1724	890.368896484375	1779.73051633875	2	57.904695	5839	Non_Depleted_Plasma_HCC_1.raw	5999529.57617188
False	Unambiguous	IonTrap	CID	MS2	0	70.45862	76.52852	869.439514160156	869.439514160156	1	57.9088183333333	5840	Non_Depleted_Plasma_HCC_1.raw	1000074.8046875
False	Unambiguous	FourierTransform	HCD	MS2	0	70.45862	200	869.439514160156	869.439514160156	1	57.92226	5841	Non_Depleted_Plasma_HCC_1.raw	1000074.8046875
False	Unambiguous	IonTrap	CID	MS2	0	89.83166	100	939.519592285156	1878.03190794031	2	57.927705	5842	Non_Depleted_Plasma_HCC_1.raw
False	Unambiguous	IonTrap	CID	MS2	0	89.83166	100	939.519592285156	2816.54422359547	3	57.927705	5842	Non_Depleted_Plasma_HCC_1.raw
False	Unambiguous	FourierTransform	HCD	MS2	0	89.83166	200	939.519592285156	1878.03190794031	2	57.9427183333333	5843	Non_Depleted_Plasma_HCC_1.raw
False	Unambiguous	FourierTransform	HCD	MS2	0	89.83166	200	939.519592285156	2816.54422359547	3	57.9427183333333	5843	Non_Depleted_Plasma_HCC_1.raw
False	Unambiguous	IonTrap	CID	MS2	0	22.08223	100	1134.96545410156	2268.92363157313	2	57.9481433333333	5844	Non_Depleted_Plasma_HCC_1.raw	3485283.61328125
False	Unambiguous	FourierTransform	HCD	MS2	0	22.08223	200	1134.96545410156	2268.92363157313	2	57.9629916666667	5845	Non_Depleted_Plasma_HCC_1.raw	3485283.61328125
False	Ambiguous	IonTrap	CID	MS2	0	36.663	15.0794	856.3857421875	1711.764207745	2	57.975865	5847	Non_Depleted_Plasma_HCC_1.raw	1077808264.1875
False	Unambiguous	FourierTransform	HCD	MS2	0	36.663	75.39701	856.3857421875	1711.764207745	2	57.9847983333333	5848	Non_Depleted_Plasma_HCC_1.raw	1077808264.1875
False	Unambiguous	IonTrap	CID	MS2	0	29.18222	29.69145	999.409973144531	1997.81266965906	2	57.9881416666667	5849	Non_Depleted_Plasma_HCC_1.raw	2379725.3671875
False	Ambiguous	FourierTransform	HCD	MS2	0	29.18222	148.4572	999.409973144531	1997.81266965906	2	57.9984083333333	5850	Non_Depleted_Plasma_HCC_1.raw	2379725.3671875
False	Ambiguous	IonTrap	CID	MS2	0	85.72553	30.07698	853.444091796875	1705.88090696375	2	58.003	5851	Non_Depleted_Plasma_HCC_1.raw
False	Unambiguous	IonTrap	CID	MS2	0	85.72553	30.07698	853.444091796875	2558.31772213063	3	58.003	5851	Non_Depleted_Plasma_HCC_1.raw
False	Unambiguous	FourierTransform	HCD	MS2	0	85.72553	150.3849	853.444091796875	1705.88090696375	2	58.0133633333333	5852	Non_Depleted_Plasma_HCC_1.raw
False	Unambiguous	FourierTransform	HCD	MS2	0	85.72553	150.3849	853.444091796875	2558.31772213063	3	58.0133633333333	5852	Non_Depleted_Plasma_HCC_1.raw
False	Unambiguous	IonTrap	CID	MS2	0	56.94363	77.99042	833.375	833.375	1	58.0180666666667	5853	Non_Depleted_Plasma_HCC_1.raw	770323.296875
False	Unambiguous	FourierTransform	HCD	MS2	0	56.94363	200	833.375	833.375	1	58.03165	5854	Non_Depleted_Plasma_HCC_1.raw	770323.296875
False	Unambiguous	IonTrap	CID	MS2	0	3.472726	74.28725	1171.45959472656	2341.91191282313	2	58.0370733333333	5855	Non_Depleted_Plasma_HCC_1.raw	7821704.2265625
False	Unambiguous	FourierTransform	HCD	MS2	0	3.472726	200	1171.45959472656	2341.91191282313	2	58.050165	5856	Non_Depleted_Plasma_HCC_1.raw	7821704.2265625
False	Unambiguous	IonTrap	CID	MS2	0	49.70961	26.35346	814.37060546875	1627.7339343075	2	58.0619866666667	5858	Non_Depleted_Plasma_HCC_1.raw
False	Ambiguous	FourierTransform	HCD	MS2	0	49.70961	131.7673	814.37060546875	1627.7339343075	2	58.0716016666667	5859	Non_Depleted_Plasma_HCC_1.raw
False	Ambiguous	IonTrap	CID	MS2	0	15.50078	47.39912	1499.6376953125	1499.6376953125	1	58.0758233333333	5860	Non_Depleted_Plasma_HCC_1.raw	11390323.359375
False	Unambiguous	FourierTransform	HCD	MS2	0	15.50078	200	1499.6376953125	1499.6376953125	1	58.0869	5861	Non_Depleted_Plasma_HCC_1.raw	11390323.359375
False	Ambiguous	IonTrap	CID	MS2	0	68.90734	45.46351	808.423400878906	808.423400878906	1	58.09243	5862	Non_Depleted_Plasma_HCC_1.raw
False	Unambiguous	FourierTransform	HCD	MS2	0	68.90734	200	808.423400878906	808.423400878906	1	58.1039033333333	5863	Non_Depleted_Plasma_HCC_1.raw
False	Unambiguous	IonTrap	CID	MS2	0	8.618271	59.84718	1117.4462890625	2233.885301495	2	58.1093166666667	5864	Non_Depleted_Plasma_HCC_1.raw	3022150.68359375
False	Unambiguous	FourierTransform	HCD	MS2	0	8.618271	200	1117.4462890625	2233.885301495	2	58.121495	5865	Non_Depleted_Plasma_HCC_1.raw	3022150.68359375
False	Unambiguous	IonTrap	CID	MS2	0	18.59316	71.00418	884.897583007813	1768.78788938563	2	58.127	5866	Non_Depleted_Plasma_HCC_1.raw	1371160.51171875
False	Unambiguous	FourierTransform	HCD	MS2	0	18.59316	200	884.897583007813	1768.78788938563	2	58.1396283333333	5867	Non_Depleted_Plasma_HCC_1.raw	1371160.51171875
False	Ambiguous	IonTrap	CID	MS2	0	3.150625	6.128843	1499.63781738281	1499.63781738281	1	58.1522083333333	5869	Non_Depleted_Plasma_HCC_1.raw	11390323.359375
False	Unambiguous	FourierTransform	HCD	MS2	0	3.150625	30.64422	1499.63781738281	1499.63781738281	1	58.160615	5870	Non_Depleted_Plasma_HCC_1.raw	11390323.359375
False	Unambiguous	IonTrap	CID	MS2	0	56.51602	100	1110.44555664063	2219.88383665125	2	58.1632133333333	5871	Non_Depleted_Plasma_HCC_1.raw
False	Unambiguous	IonTrap	CID	MS2	0	56.51602	100	1110.44555664063	3329.32211666188	3	58.1632133333333	5871	Non_Depleted_Plasma_HCC_1.raw
False	None	FourierTransform	HCD	MS2	0	56.51602	200	1110.44555664063	2219.88383665125	2	58.178075	5872	Non_Depleted_Plasma_HCC_1.raw
False	Unambiguous	FourierTransform	HCD	MS2	0	56.51602	200	1110.44555664063	3329.32211666188	3	58.178075	5872	Non_Depleted_Plasma_HCC_1.raw
False	Ambiguous	IonTrap	CID	MS2	0	34.47039	11.83352	814.888061523438	1628.76884641688	2	58.18358	5873	Non_Depleted_Plasma_HCC_1.raw	7911434.32275391
