## Supplementary Tables S1-42 for "GlypNirO: An automated workflow for quantitative *N*- and *O*-linked glycoproteomic data analysis": Supplementary Table S31 Non_Depleted_Plasma_HCC_1_MSnSpectrumInfo.txt (part 2 of 3)

Checked	Best PSM Ambiguity	Mass Analyzer	Activation Type	MS Order	# PSMs	Isolation Interference [%]	Ion Inject Time [ms]	Precursor m/z [Da]	Precursor MH+ [Da]	Precursor Charge	RT [min]	First Scan	Spectrum File	Area
False	Unambiguous	FourierTransform	HCD	MS2	0	34.47039	59.16761	814.888061523438	1628.76884641688	2	58.1920533333333	5874	Non_Depleted_Plasma_HCC_1.raw	7911434.32275391
False	Ambiguous	IonTrap	CID	MS2	0	33.48608	100	1067.42053222656	2133.83378782313	2	58.1951766666667	5875	Non_Depleted_Plasma_HCC_1.raw	1566621.49609375
False	Unambiguous	FourierTransform	HCD	MS2	0	33.48608	200	1067.42053222656	2133.83378782313	2	58.2100533333333	5876	Non_Depleted_Plasma_HCC_1.raw	1566621.49609375
False	Unambiguous	IonTrap	CID	MS2	0	9.40636	79.9366	1215.99182128906	2430.97636594813	2	58.21545	5877	Non_Depleted_Plasma_HCC_1.raw
False	Unambiguous	FourierTransform	HCD	MS2	0	9.40636	200	1215.99182128906	2430.97636594813	2	58.22894	5878	Non_Depleted_Plasma_HCC_1.raw
False	Unambiguous	IonTrap	CID	MS2	0	64.52118	50.83952	802.307250976563	1603.60722532313	2	58.2420283333333	5880	Non_Depleted_Plasma_HCC_1.raw
False	Unambiguous	IonTrap	CID	MS2	0	64.52118	50.83952	802.307250976563	2404.90719966969	3	58.2420283333333	5880	Non_Depleted_Plasma_HCC_1.raw
False	Unambiguous	FourierTransform	HCD	MS2	0	64.52118	200	802.307250976563	1603.60722532313	2	58.2538366666667	5881	Non_Depleted_Plasma_HCC_1.raw
False	Unambiguous	FourierTransform	HCD	MS2	0	64.52118	200	802.307250976563	2404.90719966969	3	58.2538366666667	5881	Non_Depleted_Plasma_HCC_1.raw
False	Unambiguous	IonTrap	CID	MS2	0	2.482068	66.78081	1317.53247070313	2634.05766477625	2	58.259225	5882	Non_Depleted_Plasma_HCC_1.raw
False	Unambiguous	FourierTransform	HCD	MS2	0	2.482068	200	1317.53247070313	2634.05766477625	2	58.271805	5883	Non_Depleted_Plasma_HCC_1.raw
False	Unambiguous	IonTrap	CID	MS2	0	25.5279	70.97694	1297.01916503906	2593.03105344813	2	58.277195	5884	Non_Depleted_Plasma_HCC_1.raw
False	Unambiguous	FourierTransform	HCD	MS2	0	25.5279	200	1297.01916503906	2593.03105344813	2	58.2899833333333	5885	Non_Depleted_Plasma_HCC_1.raw
False	Ambiguous	IonTrap	CID	MS2	0	66.70626	100	1008.50372314453	2016.00016965906	2	58.2954083333333	5886	Non_Depleted_Plasma_HCC_1.raw
False	Unambiguous	IonTrap	CID	MS2	0	66.70626	100	1008.50372314453	3023.49661617359	3	58.2954083333333	5886	Non_Depleted_Plasma_HCC_1.raw
False	Unambiguous	FourierTransform	HCD	MS2	0	66.70626	200	1008.50372314453	3023.49661617359	3	58.3104166666667	5887	Non_Depleted_Plasma_HCC_1.raw
False	Ambiguous	FourierTransform	HCD	MS2	0	66.70626	200	1008.50372314453	2016.00016965906	2	58.3104166666667	5887	Non_Depleted_Plasma_HCC_1.raw
False	Unambiguous	IonTrap	CID	MS2	0	0.8662045	100	1398.55981445313	2796.11235227625	2	58.3157883333333	5888	Non_Depleted_Plasma_HCC_1.raw
False	Unambiguous	FourierTransform	HCD	MS2	0	0.8662045	200	1398.55981445313	2796.11235227625	2	58.3304433333333	5889	Non_Depleted_Plasma_HCC_1.raw
False	Unambiguous	IonTrap	CID	MS2	0	85.95808	100	818.501403808594	818.501403808594	1	58.34394	5891	Non_Depleted_Plasma_HCC_1.raw	928686.64453125
False	Ambiguous	FourierTransform	HCD	MS2	0	85.95808	200	818.501403808594	818.501403808594	1	58.3600983333333	5892	Non_Depleted_Plasma_HCC_1.raw	928686.64453125
False	Unambiguous	IonTrap	CID	MS2	0	70.27816	100	822.8564453125	1644.705613995	2	58.36558	5893	Non_Depleted_Plasma_HCC_1.raw	1116055.83398438
False	Ambiguous	FourierTransform	HCD	MS2	0	70.27816	200	822.8564453125	1644.705613995	2	58.3800033333333	5894	Non_Depleted_Plasma_HCC_1.raw	1116055.83398438
False	Ambiguous	IonTrap	CID	MS2	0	9.664164	100	1125.98828125	2250.96928587	2	58.3854333333333	5895	Non_Depleted_Plasma_HCC_1.raw	1046428.90722656
False	Unambiguous	FourierTransform	HCD	MS2	0	9.664164	200	1125.98828125	2250.96928587	2	58.400275	5896	Non_Depleted_Plasma_HCC_1.raw	1046428.90722656
False	Unambiguous	IonTrap	CID	MS2	0	42.74793	92.95188	969.737670898438	2907.19845943531	3	58.4057166666667	5897	Non_Depleted_Plasma_HCC_1.raw	1003370.05664063
False	Unambiguous	FourierTransform	HCD	MS2	0	42.74793	200	969.737670898438	2907.19845943531	3	58.4203383333333	5898	Non_Depleted_Plasma_HCC_1.raw	1003370.05664063
False	None	IonTrap	CID	MS2	0	3.897447	100	1253.15759277344	3757.45822506031	3	58.4257316666667	5899	Non_Depleted_Plasma_HCC_1.raw
False	Unambiguous	FourierTransform	HCD	MS2	0	3.897447	200	1253.15759277344	3757.45822506031	3	58.4404833333333	5900	Non_Depleted_Plasma_HCC_1.raw	954603.65234375
False	Unambiguous	IonTrap	CID	MS2	0	21.11934	56.04847	805.365356445313	1609.72343626063	2	58.4540783333333	5902	Non_Depleted_Plasma_HCC_1.raw	1481291.0625
False	Unambiguous	FourierTransform	HCD	MS2	0	21.11934	200	805.365356445313	1609.72343626063	2	58.4665966666667	5903	Non_Depleted_Plasma_HCC_1.raw	1481291.0625
False	Unambiguous	IonTrap	CID	MS2	0	12.17018	71.98032	961.444152832031	1921.88102903406	2	58.4720466666667	5904	Non_Depleted_Plasma_HCC_1.raw	1069421.125
False	Unambiguous	FourierTransform	HCD	MS2	0	12.17018	200	961.444152832031	1921.88102903406	2	58.4850083333333	5905	Non_Depleted_Plasma_HCC_1.raw	1069421.125
False	Ambiguous	IonTrap	CID	MS2	0	68.40701	88.00097	837.380432128906	837.380432128906	1	58.490515	5906	Non_Depleted_Plasma_HCC_1.raw	1399327.33203125
False	Unambiguous	FourierTransform	HCD	MS2	0	68.40701	200	837.380432128906	837.380432128906	1	58.5047966666667	5907	Non_Depleted_Plasma_HCC_1.raw	1399327.33203125
False	Unambiguous	IonTrap	CID	MS2	0	40.20695	100	907.435546875	1813.86381712	2	58.5102516666667	5908	Non_Depleted_Plasma_HCC_1.raw	979499.728515625
False	Unambiguous	FourierTransform	HCD	MS2	0	40.20695	200	907.435546875	1813.86381712	2	58.5249416666667	5909	Non_Depleted_Plasma_HCC_1.raw	979499.728515625
False	Unambiguous	IonTrap	CID	MS2	0	9.123126	100	1134.96533203125	2268.9233874325	2	58.5303633333333	5910	Non_Depleted_Plasma_HCC_1.raw
False	Unambiguous	FourierTransform	HCD	MS2	0	9.123126	200	1134.96533203125	2268.9233874325	2	58.5452016666667	5911	Non_Depleted_Plasma_HCC_1.raw
False	Unambiguous	IonTrap	CID	MS2	0	70.77757	6.509852	856.517028808594	856.517028808594	1	58.5564966666667	5913	Non_Depleted_Plasma_HCC_1.raw	28235461.40625
False	Unambiguous	FourierTransform	HCD	MS2	0	70.77757	32.54926	856.517028808594	1712.02678098719	2	58.5664333333333	5914	Non_Depleted_Plasma_HCC_1.raw
False	Unambiguous	FourierTransform	HCD	MS2	0	70.77757	32.54926	856.517028808594	2567.53653316578	3	58.5664333333333	5914	Non_Depleted_Plasma_HCC_1.raw
False	Ambiguous	IonTrap	CID	MS2	0	55.83278	16.24919	1546.80297851563	1546.80297851563	1	58.569005	5915	Non_Depleted_Plasma_HCC_1.raw	9180840.6875
False	Unambiguous	FourierTransform	HCD	MS2	0	55.83278	81.24596	1546.80297851563	3092.59868040125	2	58.57797	5916	Non_Depleted_Plasma_HCC_1.raw
False	Unambiguous	FourierTransform	HCD	MS2	0	55.83278	81.24596	1546.80297851563	4638.39438228688	3	58.57797	5916	Non_Depleted_Plasma_HCC_1.raw
False	Unambiguous	IonTrap	CID	MS2	0	65.32152	38.77835	899.378723144531	899.378723144531	1	58.5814483333333	5917	Non_Depleted_Plasma_HCC_1.raw	13439919.078125
False	Unambiguous	FourierTransform	HCD	MS2	0	65.32152	193.8917	899.378723144531	1797.75016965906	2	58.5924583333333	5918	Non_Depleted_Plasma_HCC_1.raw
False	Unambiguous	FourierTransform	HCD	MS2	0	65.32152	193.8917	899.378723144531	2696.12161617359	3	58.5924583333333	5918	Non_Depleted_Plasma_HCC_1.raw
False	Ambiguous	IonTrap	CID	MS2	0	83.96751	14.58502	1548.8076171875	1548.8076171875	1	58.5977233333333	5919	Non_Depleted_Plasma_HCC_1.raw
False	Unambiguous	FourierTransform	HCD	MS2	0	83.96751	72.92512	1548.8076171875	4644.4082983025	3	58.606665	5920	Non_Depleted_Plasma_HCC_1.raw
False	Unambiguous	FourierTransform	HCD	MS2	0	83.96751	72.92512	1548.8076171875	3096.607957745	2	58.606665	5920	Non_Depleted_Plasma_HCC_1.raw
False	None	IonTrap	CID	MS2	0	9.763141	37.45351	1241.83776855469	3723.49875240406	3	58.609945	5921	Non_Depleted_Plasma_HCC_1.raw
False	Unambiguous	FourierTransform	HCD	MS2	0	9.763141	187.2675	1241.83776855469	3723.49875240406	3	58.6205216666667	5922	Non_Depleted_Plasma_HCC_1.raw	5883108.21875
False	Ambiguous	IonTrap	CID	MS2	0	17.37124	24.15619	814.370910644531	1627.73454465906	2	58.632695	5924	Non_Depleted_Plasma_HCC_1.raw
False	Unambiguous	FourierTransform	HCD	MS2	0	17.37124	120.7809	814.370910644531	1627.73454465906	2	58.6430983333333	5925	Non_Depleted_Plasma_HCC_1.raw
False	Unambiguous	IonTrap	CID	MS2	0	11.08688	14.81606	1309.53173828125	3926.58066158375	3	58.64717	5926	Non_Depleted_Plasma_HCC_1.raw	10951138.265625
False	Unambiguous	FourierTransform	HCD	MS2	0	11.08688	74.08028	1309.53173828125	3926.58066158375	3	58.65625	5927	Non_Depleted_Plasma_HCC_1.raw	10951138.265625
False	Unambiguous	IonTrap	CID	MS2	0	87.32286	69.75114	915.420349121094	1829.83342161219	2	58.6596083333333	5928	Non_Depleted_Plasma_HCC_1.raw
False	Ambiguous	IonTrap	CID	MS2	0	87.32286	69.75114	915.420349121094	2744.24649410328	3	58.6596083333333	5928	Non_Depleted_Plasma_HCC_1.raw
False	Ambiguous	FourierTransform	HCD	MS2	0	87.32286	200	915.420349121094	915.420349121094	1	58.6725783333333	5929	Non_Depleted_Plasma_HCC_1.raw	1489573.1796875
False	Unambiguous	IonTrap	CID	MS2	0	53.13237	69.00488	870.442138671875	870.442138671875	1	58.67808	5930	Non_Depleted_Plasma_HCC_1.raw	10824922.75
False	Ambiguous	FourierTransform	HCD	MS2	0	53.13237	200	870.442138671875	870.442138671875	1	58.69103	5931	Non_Depleted_Plasma_HCC_1.raw	10824922.75
False	Ambiguous	IonTrap	CID	MS2	0	9.760008	74.64742	1016.54840087891	1016.54840087891	1	58.6964516666667	5932	Non_Depleted_Plasma_HCC_1.raw	44649612.3320313
False	Ambiguous	FourierTransform	HCD	MS2	0	9.760008	200	1016.54840087891	1016.54840087891	1	58.709655	5933	Non_Depleted_Plasma_HCC_1.raw	44649612.3320313
False	Ambiguous	IonTrap	CID	MS2	0	90.98099	8.687081	835.408020019531	835.408020019531	1	58.7209466666667	5935	Non_Depleted_Plasma_HCC_1.raw	16757593.5703125
False	Unambiguous	FourierTransform	HCD	MS2	0	90.98099	43.43541	835.408020019531	835.408020019531	1	58.7299733333333	5936	Non_Depleted_Plasma_HCC_1.raw	16757593.5703125
False	Unambiguous	IonTrap	CID	MS2	0	79.14892	26.51934	1158.56860351563	1158.56860351563	1	58.732765	5937	Non_Depleted_Plasma_HCC_1.raw	14366058.0664063
False	Ambiguous	FourierTransform	HCD	MS2	0	79.14892	132.5967	1158.56860351563	1158.56860351563	1	58.7426783333333	5938	Non_Depleted_Plasma_HCC_1.raw	14366058.0664063
False	Unambiguous	IonTrap	CID	MS2	0	77.95404	31.00284	901.43017578125	901.43017578125	1	58.747	5939	Non_Depleted_Plasma_HCC_1.raw	8245139.9296875
False	Unambiguous	FourierTransform	HCD	MS2	0	77.95404	155.0142	901.43017578125	901.43017578125	1	58.7574683333333	5940	Non_Depleted_Plasma_HCC_1.raw	8245139.9296875
False	Unambiguous	IonTrap	CID	MS2	0	79.43361	56.44631	1141.50573730469	1141.50573730469	1	58.7622233333333	5941	Non_Depleted_Plasma_HCC_1.raw	4321914.328125
False	Unambiguous	FourierTransform	HCD	MS2	0	79.43361	200	1141.50573730469	3422.50265865406	3	58.7741383333333	5942	Non_Depleted_Plasma_HCC_1.raw
False	Unambiguous	FourierTransform	HCD	MS2	0	79.43361	200	1141.50573730469	2282.00419797938	2	58.7741383333333	5942	Non_Depleted_Plasma_HCC_1.raw
False	Unambiguous	IonTrap	CID	MS2	0	64.98154	47.49113	889.394348144531	889.394348144531	1	58.779595	5943	Non_Depleted_Plasma_HCC_1.raw	7325720.3125
False	Ambiguous	FourierTransform	HCD	MS2	0	64.98154	200	889.394348144531	889.394348144531	1	58.79114	5944	Non_Depleted_Plasma_HCC_1.raw	7325720.3125
False	Ambiguous	IonTrap	CID	MS2	0	69.86395	24.30271	1317.59289550781	2634.17851438563	2	58.8034583333333	5946	Non_Depleted_Plasma_HCC_1.raw
False	Unambiguous	IonTrap	CID	MS2	0	69.86395	24.30271	1317.59289550781	3950.76413326344	3	58.8034583333333	5946	Non_Depleted_Plasma_HCC_1.raw
False	Ambiguous	FourierTransform	HCD	MS2	0	69.86395	121.5135	1317.59289550781	2634.17851438563	2	58.814265	5947	Non_Depleted_Plasma_HCC_1.raw
False	Unambiguous	FourierTransform	HCD	MS2	0	69.86395	121.5135	1317.59289550781	3950.76413326344	3	58.814265	5947	Non_Depleted_Plasma_HCC_1.raw
False	Unambiguous	IonTrap	CID	MS2	0	74.61819	40.75007	885.46044921875	885.46044921875	1	58.8184016666667	5948	Non_Depleted_Plasma_HCC_1.raw	2124405.5625
False	Unambiguous	FourierTransform	HCD	MS2	0	74.61819	200	885.46044921875	885.46044921875	1	58.8295316666667	5949	Non_Depleted_Plasma_HCC_1.raw	2124405.5625
False	Ambiguous	IonTrap	CID	MS2	0	88.33353	31.57537	838.505615234375	838.505615234375	1	58.83499	5950	Non_Depleted_Plasma_HCC_1.raw	4594509.57421875
False	Unambiguous	FourierTransform	HCD	MS2	0	88.33353	157.8769	838.505615234375	838.505615234375	1	58.84546	5951	Non_Depleted_Plasma_HCC_1.raw	4594509.57421875
False	Unambiguous	IonTrap	CID	MS2	0	37.03392	100	825.423828125	825.423828125	1	58.8502283333333	5952	Non_Depleted_Plasma_HCC_1.raw	6549162.84375
False	Unambiguous	FourierTransform	HCD	MS2	0	37.03392	200	825.423828125	825.423828125	1	58.8653766666667	5953	Non_Depleted_Plasma_HCC_1.raw	6549162.84375
False	Unambiguous	IonTrap	CID	MS2	0	68.16901	85.82464	808.397583007813	808.397583007813	1	58.8708583333333	5954	Non_Depleted_Plasma_HCC_1.raw	2528850.015625
False	Unambiguous	FourierTransform	HCD	MS2	0	68.16901	200	808.397583007813	808.397583007813	1	58.8849716666667	5955	Non_Depleted_Plasma_HCC_1.raw	2528850.015625
False	Unambiguous	IonTrap	CID	MS2	0	9.402637	19.92525	876.883605957031	1752.75993528406	2	58.8973683333333	5957	Non_Depleted_Plasma_HCC_1.raw	23236675.1015625
False	Ambiguous	FourierTransform	HCD	MS2	0	9.402637	99.62623	876.883605957031	1752.75993528406	2	58.9066316666667	5958	Non_Depleted_Plasma_HCC_1.raw	23236675.1015625
False	Unambiguous	IonTrap	CID	MS2	0	34.50661	64.17149	801.376953125	801.376953125	1	58.91043	5959	Non_Depleted_Plasma_HCC_1.raw	8342826.76953125
False	Unambiguous	FourierTransform	HCD	MS2	0	34.50661	200	801.376953125	801.376953125	1	58.9231483333333	5960	Non_Depleted_Plasma_HCC_1.raw	8342826.76953125
False	Unambiguous	IonTrap	CID	MS2	0	84.70788	40.44521	818.382568359375	818.382568359375	1	58.9286166666667	5961	Non_Depleted_Plasma_HCC_1.raw	2725233.734375
False	Unambiguous	FourierTransform	HCD	MS2	0	84.70788	200	818.382568359375	818.382568359375	1	58.9398016666667	5962	Non_Depleted_Plasma_HCC_1.raw	2725233.734375
False	None	IonTrap	CID	MS2	0	68.96323	79.33324	863.301330566406	2587.88943843922	3	58.9453183333333	5963	Non_Depleted_Plasma_HCC_1.raw
False	None	IonTrap	CID	MS2	0	68.96323	79.33324	863.301330566406	1725.59538450281	2	58.9453183333333	5963	Non_Depleted_Plasma_HCC_1.raw
False	None	FourierTransform	HCD	MS2	0	68.96323	200	863.301330566406	1725.59538450281	2	58.9589516666667	5964	Non_Depleted_Plasma_HCC_1.raw
False	None	FourierTransform	HCD	MS2	0	68.96323	200	863.301330566406	2587.88943843922	3	58.9589516666667	5964	Non_Depleted_Plasma_HCC_1.raw
False	Unambiguous	IonTrap	CID	MS2	0	19.24636	88.05181	1215.99145507813	2430.97563352625	2	58.9643433333333	5965	Non_Depleted_Plasma_HCC_1.raw
False	Unambiguous	FourierTransform	HCD	MS2	0	19.24636	200	1215.99145507813	2430.97563352625	2	58.978315	5966	Non_Depleted_Plasma_HCC_1.raw
False	Unambiguous	IonTrap	CID	MS2	0	4.10262	91.64297	1049.48999023438	2097.97270383875	2	58.98986	5968	Non_Depleted_Plasma_HCC_1.raw	1156578.79296875
False	Ambiguous	FourierTransform	HCD	MS2	0	4.10262	200	1049.48999023438	2097.97270383875	2	59.005265	5969	Non_Depleted_Plasma_HCC_1.raw	1156578.79296875
False	None	IonTrap	CID	MS2	0	81.03407	65.58082	832.891296386719	832.891296386719	1	59.01074	5970	Non_Depleted_Plasma_HCC_1.raw
False	Unambiguous	FourierTransform	HCD	MS2	0	81.03407	200	832.891296386719	1664.77531614344	2	59.023545	5971	Non_Depleted_Plasma_HCC_1.raw	839347.99609375
False	None	FourierTransform	HCD	MS2	0	81.03407	200	832.891296386719	2496.65933590016	3	59.023545	5971	Non_Depleted_Plasma_HCC_1.raw
False	Unambiguous	IonTrap	CID	MS2	0	7.08034	97.96746	1398.55786132813	2796.10844602625	2	59.028915	5972	Non_Depleted_Plasma_HCC_1.raw	3933020.75
False	None	FourierTransform	HCD	MS2	0	7.08034	200	1398.55786132813	2796.10844602625	2	59.0434583333333	5973	Non_Depleted_Plasma_HCC_1.raw
False	Unambiguous	IonTrap	CID	MS2	0	1.54041	6.553228	876.882873535156	1752.75847044031	2	59.048905	5974	Non_Depleted_Plasma_HCC_1.raw	23236675.1015625
False	Ambiguous	FourierTransform	HCD	MS2	0	1.54041	32.76614	876.882873535156	1752.75847044031	2	59.05726	5975	Non_Depleted_Plasma_HCC_1.raw	23236675.1015625
False	Unambiguous	IonTrap	CID	MS2	0	5.700526	100	1297.01806640625	2593.0288561825	2	59.0598716666667	5976	Non_Depleted_Plasma_HCC_1.raw
False	Unambiguous	FourierTransform	HCD	MS2	0	5.700526	200	1297.01806640625	2593.0288561825	2	59.0746383333333	5977	Non_Depleted_Plasma_HCC_1.raw
False	Unambiguous	IonTrap	CID	MS2	0	2.274686	18.54917	1289.02062988281	2577.03398313563	2	59.0872066666667	5979	Non_Depleted_Plasma_HCC_1.raw	18851331.7998047
False	Unambiguous	FourierTransform	HCD	MS2	0	2.274686	92.74583	1289.02062988281	2577.03398313563	2	59.0975983333333	5980	Non_Depleted_Plasma_HCC_1.raw	18851331.7998047
False	Unambiguous	IonTrap	CID	MS2	0	4.892121	31.09613	981.394226074219	2942.16812496266	3	59.1012433333333	5981	Non_Depleted_Plasma_HCC_1.raw	6379986.05078125
False	Unambiguous	FourierTransform	HCD	MS2	0	4.892121	155.4806	981.394226074219	2942.16812496266	3	59.1116766666667	5982	Non_Depleted_Plasma_HCC_1.raw	6379986.05078125
False	Ambiguous	IonTrap	CID	MS2	0	0	30.51984	1471.5869140625	2942.166551495	2	59.116315	5983	Non_Depleted_Plasma_HCC_1.raw	5019538.64257813
False	Unambiguous	FourierTransform	HCD	MS2	0	0	152.5992	1471.5869140625	2942.166551495	2	59.1262883333333	5984	Non_Depleted_Plasma_HCC_1.raw	5019538.64257813
False	Unambiguous	IonTrap	CID	MS2	0	1.299046	44.76505	1207.9931640625	2414.979051495	2	59.1309366666667	5985	Non_Depleted_Plasma_HCC_1.raw	50565384.0234375
False	Ambiguous	FourierTransform	HCD	MS2	0	1.299046	200	1207.9931640625	2414.979051495	2	59.1420183333333	5986	Non_Depleted_Plasma_HCC_1.raw	50565384.0234375
False	Unambiguous	IonTrap	CID	MS2	0	72.44475	47.02504	856.386108398438	1711.76494016688	2	59.1474816666667	5987	Non_Depleted_Plasma_HCC_1.raw
False	Unambiguous	IonTrap	CID	MS2	0	72.44475	47.02504	856.386108398438	2567.14377193531	3	59.1474816666667	5987	Non_Depleted_Plasma_HCC_1.raw
False	Unambiguous	FourierTransform	HCD	MS2	0	72.44475	200	856.386108398438	1711.76494016688	2	59.15896	5988	Non_Depleted_Plasma_HCC_1.raw
False	Unambiguous	FourierTransform	HCD	MS2	0	72.44475	200	856.386108398438	2567.14377193531	3	59.15896	5988	Non_Depleted_Plasma_HCC_1.raw
False	Unambiguous	IonTrap	CID	MS2	0	0	10.08687	1390.56103515625	2780.1147936825	2	59.1717633333333	5990	Non_Depleted_Plasma_HCC_1.raw	27379900.25
False	Unambiguous	FourierTransform	HCD	MS2	0	0	50.43436	1390.56103515625	2780.1147936825	2	59.180465	5991	Non_Depleted_Plasma_HCC_1.raw	27379900.25
False	None	IonTrap	CID	MS2	0	1.477652	25.48699	927.376525878906	2780.11502437672	3	59.1834166666667	5992	Non_Depleted_Plasma_HCC_1.raw
False	Unambiguous	FourierTransform	HCD	MS2	0	1.477652	127.435	927.376525878906	2780.11502437672	3	59.1934633333333	5993	Non_Depleted_Plasma_HCC_1.raw	9444137.625
False	Ambiguous	IonTrap	CID	MS2	0	28.23343	48.0703	814.370239257813	1627.73320188563	2	59.1977733333333	5994	Non_Depleted_Plasma_HCC_1.raw
False	Ambiguous	FourierTransform	HCD	MS2	0	28.23343	200	814.370239257813	1627.73320188563	2	59.2086566666667	5995	Non_Depleted_Plasma_HCC_1.raw
False	Unambiguous	IonTrap	CID	MS2	0	65.57169	49.91464	1027.45520019531	2053.90312376063	2	59.2140816666667	5996	Non_Depleted_Plasma_HCC_1.raw
False	Unambiguous	IonTrap	CID	MS2	0	65.57169	49.91464	1027.45520019531	3080.35104732594	3	59.2140816666667	5996	Non_Depleted_Plasma_HCC_1.raw
False	Unambiguous	FourierTransform	HCD	MS2	0	65.57169	200	1027.45520019531	2053.90312376063	2	59.2256816666667	5997	Non_Depleted_Plasma_HCC_1.raw
False	Unambiguous	FourierTransform	HCD	MS2	0	65.57169	200	1027.45520019531	3080.35104732594	3	59.2256816666667	5997	Non_Depleted_Plasma_HCC_1.raw
False	Unambiguous	IonTrap	CID	MS2	0	67.59732	48.13742	1038.10314941406	3112.29489498219	3	59.23117	5998	Non_Depleted_Plasma_HCC_1.raw	3088822.1171875
False	Unambiguous	FourierTransform	HCD	MS2	0	67.59732	200	1038.10314941406	3112.29489498219	3	59.2425916666667	5999	Non_Depleted_Plasma_HCC_1.raw	3088822.1171875
False	Unambiguous	IonTrap	CID	MS2	0	31.2794	20.75792	857.904663085938	1714.80204954188	2	59.25555	6001	Non_Depleted_Plasma_HCC_1.raw	105385064.923828
False	Ambiguous	FourierTransform	HCD	MS2	0	31.2794	103.7896	857.904663085938	1714.80204954188	2	59.2648033333333	6002	Non_Depleted_Plasma_HCC_1.raw	105385064.923828
False	Ambiguous	IonTrap	CID	MS2	0	5.686536	35.44084	1309.533203125	2618.05912962	2	59.2686083333333	6003	Non_Depleted_Plasma_HCC_1.raw	68203697.4375
False	Unambiguous	FourierTransform	HCD	MS2	0	5.686536	177.2042	1309.533203125	2618.05912962	2	59.2791183333333	6004	Non_Depleted_Plasma_HCC_1.raw	68203697.4375
False	Ambiguous	IonTrap	CID	MS2	0	13.34125	49.61004	1228.53552246094	2456.06376829188	2	59.2841583333333	6005	Non_Depleted_Plasma_HCC_1.raw	2724044.265625
False	Unambiguous	FourierTransform	HCD	MS2	0	13.34125	200	1228.53552246094	2456.06376829188	2	59.2955533333333	6006	Non_Depleted_Plasma_HCC_1.raw	2724044.265625
False	Unambiguous	IonTrap	CID	MS2	0	8.895811	56.69311	1126.96704101563	2252.92680540125	2	59.3010266666667	6007	Non_Depleted_Plasma_HCC_1.raw	25575226.1953125
False	Ambiguous	FourierTransform	HCD	MS2	0	8.895811	200	1126.96704101563	2252.92680540125	2	59.3129716666667	6008	Non_Depleted_Plasma_HCC_1.raw	25575226.1953125
False	Unambiguous	IonTrap	CID	MS2	0	10.81096	48.05579	995.069274902344	2983.19327144703	3	59.318485	6009	Non_Depleted_Plasma_HCC_1.raw	4352284.21875
False	Unambiguous	FourierTransform	HCD	MS2	0	10.81096	200	995.069274902344	2983.19327144703	3	59.3299716666667	6010	Non_Depleted_Plasma_HCC_1.raw	4352284.21875
False	Unambiguous	IonTrap	CID	MS2	0	14.13405	18.72341	873.358276367188	2618.06027584156	3	59.3418	6012	Non_Depleted_Plasma_HCC_1.raw	7852361.921875
False	Unambiguous	FourierTransform	HCD	MS2	0	14.13405	93.61703	873.358276367188	2618.06027584156	3	59.3524316666667	6013	Non_Depleted_Plasma_HCC_1.raw	7852361.921875
False	Unambiguous	IonTrap	CID	MS2	0	13.62084	26.70467	1231.53063964844	3692.57736568531	3	59.3560483333333	6014	Non_Depleted_Plasma_HCC_1.raw	3721148.48828125
False	Unambiguous	FourierTransform	HCD	MS2	0	13.62084	133.5233	1231.53063964844	3692.57736568531	3	59.3659183333333	6015	Non_Depleted_Plasma_HCC_1.raw	3721148.48828125
False	Unambiguous	IonTrap	CID	MS2	0	29.42762	26.76166	923.899841308594	3692.57753534438	4	59.3703183333333	6016	Non_Depleted_Plasma_HCC_1.raw	2572403.97265625
False	Unambiguous	FourierTransform	HCD	MS2	0	29.42762	133.8083	923.899841308594	3692.57753534438	4	59.3804116666667	6017	Non_Depleted_Plasma_HCC_1.raw	2572403.97265625
False	Unambiguous	IonTrap	CID	MS2	0	0	34.03968	1492.10131835938	2983.19536008875	2	59.3846666666667	6018	Non_Depleted_Plasma_HCC_1.raw	2689347.62695313
False	Unambiguous	FourierTransform	HCD	MS2	0	0	170.1984	1492.10131835938	2983.19536008875	2	59.3948516666667	6019	Non_Depleted_Plasma_HCC_1.raw	2689347.62695313
False	Unambiguous	IonTrap	CID	MS2	0	1.058134	4.109139	1309.53442382813	2618.06157102625	2	59.3997516666667	6020	Non_Depleted_Plasma_HCC_1.raw	68203697.4375
False	Unambiguous	FourierTransform	HCD	MS2	0	1.058134	20.54569	1309.53442382813	2618.06157102625	2	59.4081133333333	6021	Non_Depleted_Plasma_HCC_1.raw	68203697.4375
False	Unambiguous	IonTrap	CID	MS2	0	2.317642	18.74446	1411.07470703125	2821.1421374325	2	59.4181366666667	6023	Non_Depleted_Plasma_HCC_1.raw	10341510.9140625
False	Unambiguous	FourierTransform	HCD	MS2	0	2.317642	93.7223	1411.07470703125	2821.1421374325	2	59.4284316666667	6024	Non_Depleted_Plasma_HCC_1.raw	10341510.9140625
False	Unambiguous	IonTrap	CID	MS2	0	70.03838	24.92151	940.451721191406	1879.89616575281	2	59.43211	6025	Non_Depleted_Plasma_HCC_1.raw
False	Unambiguous	IonTrap	CID	MS2	0	70.03838	24.92151	940.451721191406	2819.34061031422	3	59.43211	6025	Non_Depleted_Plasma_HCC_1.raw
False	Unambiguous	FourierTransform	HCD	MS2	0	70.03838	124.6076	940.451721191406	1879.89616575281	2	59.4421666666667	6026	Non_Depleted_Plasma_HCC_1.raw
False	Unambiguous	FourierTransform	HCD	MS2	0	70.03838	124.6076	940.451721191406	2819.34061031422	3	59.4421666666667	6026	Non_Depleted_Plasma_HCC_1.raw
False	Unambiguous	IonTrap	CID	MS2	0	43.21849	35.27013	1134.96423339844	2268.92119016688	2	59.4464416666667	6027	Non_Depleted_Plasma_HCC_1.raw	4483630.953125
False	Unambiguous	FourierTransform	HCD	MS2	0	43.21849	176.3507	1134.96423339844	2268.92119016688	2	59.456955	6028	Non_Depleted_Plasma_HCC_1.raw	4483630.953125
False	Unambiguous	IonTrap	CID	MS2	0	85.93275	86.32581	1173.46545410156	1173.46545410156	1	59.461965	6029	Non_Depleted_Plasma_HCC_1.raw	2458314.25390625
False	Unambiguous	FourierTransform	HCD	MS2	0	85.93275	200	1173.46545410156	2345.92363157313	2	59.4759483333333	6030	Non_Depleted_Plasma_HCC_1.raw
False	Unambiguous	FourierTransform	HCD	MS2	0	85.93275	200	1173.46545410156	3518.38180904469	3	59.4759483333333	6030	Non_Depleted_Plasma_HCC_1.raw
False	None	IonTrap	CID	MS2	0	62.86296	81.26888	836.392944335938	836.392944335938	1	59.4814066666667	6031	Non_Depleted_Plasma_HCC_1.raw
False	Unambiguous	FourierTransform	HCD	MS2	0	62.86296	200	836.392944335938	836.392944335938	1	59.495195	6032	Non_Depleted_Plasma_HCC_1.raw	97424535.28125
False	Unambiguous	IonTrap	CID	MS2	0	71.7642	13.79661	943.448791503906	1885.89030637781	2	59.5067416666667	6034	Non_Depleted_Plasma_HCC_1.raw
False	Unambiguous	IonTrap	CID	MS2	0	71.7642	13.79661	943.448791503906	2828.33182125172	3	59.5067416666667	6034	Non_Depleted_Plasma_HCC_1.raw
False	Unambiguous	FourierTransform	HCD	MS2	0	71.7642	68.98305	943.448791503906	1885.89030637781	2	59.5170983333333	6035	Non_Depleted_Plasma_HCC_1.raw
False	Unambiguous	FourierTransform	HCD	MS2	0	71.7642	68.98305	943.448791503906	2828.33182125172	3	59.5170983333333	6035	Non_Depleted_Plasma_HCC_1.raw
False	Unambiguous	IonTrap	CID	MS2	0	20.24841	27.84367	877.374938964844	1753.74260129969	2	59.52036	6036	Non_Depleted_Plasma_HCC_1.raw	5522015.953125
False	Unambiguous	FourierTransform	HCD	MS2	0	20.24841	139.2183	877.374938964844	1753.74260129969	2	59.5300766666667	6037	Non_Depleted_Plasma_HCC_1.raw	5522015.953125
False	Unambiguous	IonTrap	CID	MS2	0	88.60876	12.09848	816.393127441406	1631.77897825281	2	59.5345366666667	6038	Non_Depleted_Plasma_HCC_1.raw
False	Unambiguous	IonTrap	CID	MS2	0	88.60876	12.09848	816.393127441406	2447.16482906422	3	59.5345366666667	6038	Non_Depleted_Plasma_HCC_1.raw
False	Ambiguous	FourierTransform	HCD	MS2	0	88.60876	60.4924	816.393127441406	1631.77897825281	2	59.543775	6039	Non_Depleted_Plasma_HCC_1.raw
False	Unambiguous	FourierTransform	HCD	MS2	0	88.60876	60.4924	816.393127441406	2447.16482906422	3	59.543775	6039	Non_Depleted_Plasma_HCC_1.raw
False	Ambiguous	IonTrap	CID	MS2	0	57.66615	36.14302	932.886413574219	1864.76555051844	2	59.5468983333333	6040	Non_Depleted_Plasma_HCC_1.raw
False	Unambiguous	FourierTransform	HCD	MS2	0	57.66615	180.7151	932.886413574219	1864.76555051844	2	59.557425	6041	Non_Depleted_Plasma_HCC_1.raw
False	Unambiguous	IonTrap	CID	MS2	0	11.00455	71.7805	1192.48327636719	2383.95927610438	2	59.5624933333333	6042	Non_Depleted_Plasma_HCC_1.raw	1300990.328125
False	Unambiguous	FourierTransform	HCD	MS2	0	11.00455	200	1192.48327636719	2383.95927610438	2	59.57544	6043	Non_Depleted_Plasma_HCC_1.raw	1300990.328125
False	None	IonTrap	CID	MS2	0	13.69968	49.68166	1086.42761230469	3257.26828365406	3	59.587925	6045	Non_Depleted_Plasma_HCC_1.raw
False	None	FourierTransform	HCD	MS2	0	13.69968	200	1086.42761230469	3257.26828365406	3	59.6005983333333	6046	Non_Depleted_Plasma_HCC_1.raw
False	Unambiguous	IonTrap	CID	MS2	0	12.13265	48.23563	1301.02331542969	2601.03935422938	2	59.6059916666667	6047	Non_Depleted_Plasma_HCC_1.raw	3308932.84375
False	Unambiguous	FourierTransform	HCD	MS2	0	12.13265	200	1301.02331542969	2601.03935422938	2	59.6174533333333	6048	Non_Depleted_Plasma_HCC_1.raw	3308932.84375
False	Ambiguous	IonTrap	CID	MS2	0	0	55.91227	1317.53295898438	2634.05864133875	2	59.622855	6049	Non_Depleted_Plasma_HCC_1.raw	5622204
False	Unambiguous	FourierTransform	HCD	MS2	0	0	200	1317.53295898438	2634.05864133875	2	59.63467	6050	Non_Depleted_Plasma_HCC_1.raw	5622204
False	Unambiguous	IonTrap	CID	MS2	0	97.77103	4.962831	856.386840820313	1711.76640501063	2	59.6401283333333	6051	Non_Depleted_Plasma_HCC_1.raw
False	Ambiguous	IonTrap	CID	MS2	0	97.77103	4.962831	856.386840820313	2567.14596920094	3	59.6401283333333	6051	Non_Depleted_Plasma_HCC_1.raw
False	Unambiguous	FourierTransform	HCD	MS2	0	97.77103	24.81416	856.386840820313	1711.76640501063	2	59.6488066666667	6052	Non_Depleted_Plasma_HCC_1.raw
False	Unambiguous	FourierTransform	HCD	MS2	0	97.77103	24.81416	856.386840820313	2567.14596920094	3	59.6488066666667	6052	Non_Depleted_Plasma_HCC_1.raw
False	Unambiguous	IonTrap	CID	MS2	0	22.37246	65.62994	1068.49255371094	2135.97783079188	2	59.651315	6053	Non_Depleted_Plasma_HCC_1.raw	2408648.7734375
False	Unambiguous	FourierTransform	HCD	MS2	1	22.37246	200	1068.49255371094	2135.97783079188	2	59.6639	6054	Non_Depleted_Plasma_HCC_1.raw	2408648.7734375
False	Ambiguous	IonTrap	CID	MS2	0	56.05354	9.481109	971.443115234375	971.443115234375	1	59.6761916666667	6056	Non_Depleted_Plasma_HCC_1.raw	39209237.8359375
False	Unambiguous	FourierTransform	HCD	MS2	0	56.05354	47.40554	971.443115234375	1941.87895383875	2	59.6851166666667	6057	Non_Depleted_Plasma_HCC_1.raw
False	Unambiguous	FourierTransform	HCD	MS2	0	56.05354	47.40554	971.443115234375	2912.31479244313	3	59.6851166666667	6057	Non_Depleted_Plasma_HCC_1.raw
False	None	IonTrap	CID	MS2	0	2.979037	17.88453	1053.39733886719	2105.78740110438	2	59.687995	6058	Non_Depleted_Plasma_HCC_1.raw
False	None	FourierTransform	HCD	MS2	0	2.979037	89.42265	1053.39733886719	2105.78740110438	2	59.6974766666667	6059	Non_Depleted_Plasma_HCC_1.raw
False	Unambiguous	IonTrap	CID	MS2	0	54.79631	24.05009	814.369384765625	1627.73149290125	2	59.701105	6060	Non_Depleted_Plasma_HCC_1.raw	7813997
False	Ambiguous	FourierTransform	HCD	MS2	0	54.79631	120.2504	814.369384765625	1627.73149290125	2	59.710445	6061	Non_Depleted_Plasma_HCC_1.raw	7813997
False	Unambiguous	IonTrap	CID	MS2	0	93.24862	9.300339	973.449829101563	1945.89238157313	2	59.714565	6062	Non_Depleted_Plasma_HCC_1.raw
False	Unambiguous	IonTrap	CID	MS2	0	93.24862	9.300339	973.449829101563	2918.33493404469	3	59.714565	6062	Non_Depleted_Plasma_HCC_1.raw
False	Unambiguous	FourierTransform	HCD	MS2	0	93.24862	46.50169	973.449829101563	1945.89238157313	2	59.723525	6063	Non_Depleted_Plasma_HCC_1.raw
False	Unambiguous	FourierTransform	HCD	MS2	0	93.24862	46.50169	973.449829101563	2918.33493404469	3	59.723525	6063	Non_Depleted_Plasma_HCC_1.raw
False	Unambiguous	IonTrap	CID	MS2	0	70.11333	38.42362	929.396240234375	2786.17416744313	3	59.7264183333333	6064	Non_Depleted_Plasma_HCC_1.raw
False	Unambiguous	IonTrap	CID	MS2	0	70.11333	38.42362	929.396240234375	1857.78520383875	2	59.7264183333333	6064	Non_Depleted_Plasma_HCC_1.raw
False	Unambiguous	FourierTransform	HCD	MS2	0	70.11333	192.1181	929.396240234375	1857.78520383875	2	59.7372816666667	6065	Non_Depleted_Plasma_HCC_1.raw
False	Unambiguous	FourierTransform	HCD	MS2	0	70.11333	192.1181	929.396240234375	2786.17416744313	3	59.7372816666667	6065	Non_Depleted_Plasma_HCC_1.raw
False	Ambiguous	IonTrap	CID	MS2	0	11.51012	7.8946	857.90478515625	1714.8022936825	2	59.749385	6067	Non_Depleted_Plasma_HCC_1.raw	105385064.923828
False	Unambiguous	FourierTransform	HCD	MS2	0	11.51012	39.473	857.90478515625	1714.8022936825	2	59.758765	6068	Non_Depleted_Plasma_HCC_1.raw	105385064.923828
False	Unambiguous	IonTrap	CID	MS2	0	7.022461	15.07142	1071.12243652344	3211.35275631031	3	59.7615266666667	6069	Non_Depleted_Plasma_HCC_1.raw	28020921.125
False	Unambiguous	FourierTransform	HCD	MS2	0	7.022461	75.35708	1071.12243652344	3211.35275631031	3	59.7707433333333	6070	Non_Depleted_Plasma_HCC_1.raw	28020921.125
False	Unambiguous	IonTrap	CID	MS2	0	73.48603	31.85588	961.459533691406	1921.91179075281	2	59.7741283333333	6071	Non_Depleted_Plasma_HCC_1.raw
False	Ambiguous	IonTrap	CID	MS2	0	73.48603	31.85588	961.459533691406	2882.36404781422	3	59.7741283333333	6071	Non_Depleted_Plasma_HCC_1.raw
False	Unambiguous	FourierTransform	HCD	MS2	0	73.48603	159.2794	961.459533691406	961.459533691406	1	59.7847183333333	6072	Non_Depleted_Plasma_HCC_1.raw	26724339.0625
False	Unambiguous	IonTrap	CID	MS2	0	19.50838	23.66248	870.835876464844	1740.66447629969	2	59.789505	6073	Non_Depleted_Plasma_HCC_1.raw	4268204.21875
False	Unambiguous	FourierTransform	HCD	MS2	0	19.50838	118.3124	870.835876464844	1740.66447629969	2	59.798935	6074	Non_Depleted_Plasma_HCC_1.raw	4268204.21875
False	Ambiguous	IonTrap	CID	MS2	0	49.01958	39.85841	839.439819335938	839.439819335938	1	59.8030316666667	6075	Non_Depleted_Plasma_HCC_1.raw	4928994.8125
False	Unambiguous	FourierTransform	HCD	MS2	0	49.01958	199.2921	839.439819335938	839.439819335938	1	59.81405	6076	Non_Depleted_Plasma_HCC_1.raw	4928994.8125
False	Unambiguous	IonTrap	CID	MS2	0	0.9638387	1.687796	1017.10577392578	3049.30276851734	3	59.8263883333333	6078	Non_Depleted_Plasma_HCC_1.raw	37297384.546875
False	Unambiguous	FourierTransform	HCD	MS2	0	0.9638387	8.438979	1017.10577392578	3049.30276851734	3	59.83477	6079	Non_Depleted_Plasma_HCC_1.raw	37297384.546875
False	Unambiguous	IonTrap	CID	MS2	0	60.1685	2.634055	1138.50280761719	2275.99833860438	2	59.837	6080	Non_Depleted_Plasma_HCC_1.raw
False	Unambiguous	IonTrap	CID	MS2	0	60.1685	2.634055	1138.50280761719	3413.49386959156	3	59.837	6080	Non_Depleted_Plasma_HCC_1.raw
False	Ambiguous	FourierTransform	HCD	MS2	0	60.1685	13.17027	1138.50280761719	2275.99833860438	2	59.845335	6081	Non_Depleted_Plasma_HCC_1.raw
False	Unambiguous	FourierTransform	HCD	MS2	0	60.1685	13.17027	1138.50280761719	3413.49386959156	3	59.845335	6081	Non_Depleted_Plasma_HCC_1.raw
False	Unambiguous	IonTrap	CID	MS2	0	1.262863	2.327285	1406.56433105469	4217.67843990406	3	59.8475933333333	6082	Non_Depleted_Plasma_HCC_1.raw	21925715.84375
False	Unambiguous	FourierTransform	HCD	MS2	0	1.262863	11.63643	1406.56433105469	4217.67843990406	3	59.8557933333333	6083	Non_Depleted_Plasma_HCC_1.raw	21925715.84375
False	Unambiguous	IonTrap	CID	MS2	0	67.18373	5.431988	1229.49792480469	3686.47922115406	3	59.858045	6084	Non_Depleted_Plasma_HCC_1.raw
False	Unambiguous	IonTrap	CID	MS2	0	67.18373	5.431988	1229.49792480469	2457.98857297938	2	59.858045	6084	Non_Depleted_Plasma_HCC_1.raw
False	Unambiguous	FourierTransform	HCD	MS2	0	67.18373	27.15994	1229.49792480469	2457.98857297938	2	59.8664983333333	6085	Non_Depleted_Plasma_HCC_1.raw
False	Unambiguous	FourierTransform	HCD	MS2	0	67.18373	27.15994	1229.49792480469	3686.47922115406	3	59.8664983333333	6085	Non_Depleted_Plasma_HCC_1.raw
False	Unambiguous	IonTrap	CID	MS2	0	92.15741	2.541444	1140.50646972656	2280.00566282313	2	59.8690183333333	6086	Non_Depleted_Plasma_HCC_1.raw
False	Unambiguous	IonTrap	CID	MS2	0	92.15741	2.541444	1140.50646972656	3419.50485591969	3	59.8690183333333	6086	Non_Depleted_Plasma_HCC_1.raw
False	Unambiguous	FourierTransform	HCD	MS2	0	92.15741	12.70722	1140.50646972656	2280.00566282313	2	59.8773833333333	6087	Non_Depleted_Plasma_HCC_1.raw
False	Unambiguous	FourierTransform	HCD	MS2	0	92.15741	12.70722	1140.50646972656	3419.50485591969	3	59.8773833333333	6087	Non_Depleted_Plasma_HCC_1.raw
False	None	IonTrap	CID	MS2	0	84.17816	11.41946	1227.49072265625	2453.9741686825	2	59.8867516666667	6089	Non_Depleted_Plasma_HCC_1.raw
False	Unambiguous	IonTrap	CID	MS2	0	84.17816	11.41946	1227.49072265625	3680.45761470875	3	59.8867516666667	6089	Non_Depleted_Plasma_HCC_1.raw	10675234.21875
False	None	FourierTransform	HCD	MS2	0	84.17816	57.09729	1227.49072265625	2453.9741686825	2	59.896765	6090	Non_Depleted_Plasma_HCC_1.raw
False	Unambiguous	FourierTransform	HCD	MS2	0	84.17816	57.09729	1227.49072265625	3680.45761470875	3	59.896765	6090	Non_Depleted_Plasma_HCC_1.raw	10675234.21875
False	Unambiguous	IonTrap	CID	MS2	0	2.220558	31.86525	1342.58605957031	2684.16484251063	2	59.899775	6091	Non_Depleted_Plasma_HCC_1.raw	12930978.734375
False	Unambiguous	FourierTransform	HCD	MS2	0	2.220558	159.3262	1342.58605957031	2684.16484251063	2	59.9099266666667	6092	Non_Depleted_Plasma_HCC_1.raw	12930978.734375
False	Unambiguous	IonTrap	CID	MS2	0	61.92292	88.51628	981.379150390625	981.379150390625	1	59.9146966666667	6093	Non_Depleted_Plasma_HCC_1.raw	73095507.7070313
False	Unambiguous	FourierTransform	HCD	MS2	0	61.92292	200	981.379150390625	981.379150390625	1	59.928915	6094	Non_Depleted_Plasma_HCC_1.raw	73095507.7070313
False	Unambiguous	IonTrap	CID	MS2	0	6.10833	40.13377	1525.15209960938	3049.29692258875	2	59.9342866666667	6095	Non_Depleted_Plasma_HCC_1.raw	6238936.84375
False	Unambiguous	FourierTransform	HCD	MS2	0	6.10833	200	1525.15209960938	3049.29692258875	2	59.944855	6096	Non_Depleted_Plasma_HCC_1.raw	6238936.84375
False	Unambiguous	IonTrap	CID	MS2	0	90.36512	22.76262	1225.46496582031	2449.92265501063	2	59.9502566666667	6097	Non_Depleted_Plasma_HCC_1.raw
False	None	IonTrap	CID	MS2	0	90.36512	22.76262	1225.46496582031	3674.38034420094	3	59.9502566666667	6097	Non_Depleted_Plasma_HCC_1.raw
False	None	FourierTransform	HCD	MS2	0	90.36512	113.8131	1225.46496582031	2449.92265501063	2	59.9599666666667	6098	Non_Depleted_Plasma_HCC_1.raw
False	None	FourierTransform	HCD	MS2	0	90.36512	113.8131	1225.46496582031	3674.38034420094	3	59.9599666666667	6098	Non_Depleted_Plasma_HCC_1.raw
False	Unambiguous	IonTrap	CID	MS2	0	3.7709	23.33561	1261.56042480469	2522.11357297938	2	59.9701583333333	6100	Non_Depleted_Plasma_HCC_1.raw	7043008.4609375
False	Unambiguous	FourierTransform	HCD	MS2	0	3.7709	116.678	1261.56042480469	2522.11357297938	2	59.9809316666667	6101	Non_Depleted_Plasma_HCC_1.raw	7043008.4609375
False	Unambiguous	IonTrap	CID	MS2	0	5.383214	43.94689	900.40380859375	1799.8003405575	2	59.9849966666667	6102	Non_Depleted_Plasma_HCC_1.raw	2753020.77734375
False	Unambiguous	FourierTransform	HCD	MS2	0	5.383214	200	900.40380859375	1799.8003405575	2	59.99593	6103	Non_Depleted_Plasma_HCC_1.raw	2753020.77734375
False	Unambiguous	IonTrap	CID	MS2	0	37.91795	23.00389	963.087280273438	2887.24728756031	3	60.0014133333333	6104	Non_Depleted_Plasma_HCC_1.raw	4092852.46875
False	Ambiguous	FourierTransform	HCD	MS2	0	37.91795	115.0194	963.087280273438	2887.24728756031	3	60.0112166666667	6105	Non_Depleted_Plasma_HCC_1.raw	4092852.46875
False	Unambiguous	IonTrap	CID	MS2	0	8.624521	33.15987	1444.12719726563	2887.24711790125	2	60.0151733333333	6106	Non_Depleted_Plasma_HCC_1.raw	1761053.625
False	Unambiguous	FourierTransform	HCD	MS2	0	8.624521	165.7993	1444.12719726563	2887.24711790125	2	60.02539	6107	Non_Depleted_Plasma_HCC_1.raw	1761053.625
False	Unambiguous	IonTrap	CID	MS2	0	64.08408	90.08666	828.423950195313	1655.84062376063	2	60.0302966666667	6108	Non_Depleted_Plasma_HCC_1.raw
False	Unambiguous	IonTrap	CID	MS2	0	64.08408	90.08666	828.423950195313	2483.25729732594	3	60.0302966666667	6108	Non_Depleted_Plasma_HCC_1.raw
False	Ambiguous	FourierTransform	HCD	MS2	0	64.08408	200	828.423950195313	1655.84062376063	2	60.0447483333333	6109	Non_Depleted_Plasma_HCC_1.raw
False	Unambiguous	FourierTransform	HCD	MS2	0	64.08408	200	828.423950195313	2483.25729732594	3	60.0447483333333	6109	Non_Depleted_Plasma_HCC_1.raw
False	Unambiguous	IonTrap	CID	MS2	0	59.54042	27.34576	808.332702636719	2422.98355465016	3	60.0559483333333	6111	Non_Depleted_Plasma_HCC_1.raw
False	Unambiguous	IonTrap	CID	MS2	0	59.54042	27.34576	808.332702636719	1615.65812864344	2	60.0559483333333	6111	Non_Depleted_Plasma_HCC_1.raw
False	Unambiguous	FourierTransform	HCD	MS2	0	59.54042	136.7288	808.332702636719	1615.65812864344	2	60.0672666666667	6112	Non_Depleted_Plasma_HCC_1.raw
False	Unambiguous	FourierTransform	HCD	MS2	0	59.54042	136.7288	808.332702636719	2422.98355465016	3	60.0672666666667	6112	Non_Depleted_Plasma_HCC_1.raw
False	Unambiguous	IonTrap	CID	MS2	0	62.74301	40.95309	832.416564941406	1663.82585325281	2	60.0717066666667	6113	Non_Depleted_Plasma_HCC_1.raw
False	Unambiguous	IonTrap	CID	MS2	0	62.74301	40.95309	832.416564941406	2495.23514156422	3	60.0717066666667	6113	Non_Depleted_Plasma_HCC_1.raw
False	Unambiguous	FourierTransform	HCD	MS2	0	62.74301	200	832.416564941406	1663.82585325281	2	60.0828733333333	6114	Non_Depleted_Plasma_HCC_1.raw
False	Ambiguous	FourierTransform	HCD	MS2	0	62.74301	200	832.416564941406	2495.23514156422	3	60.0828733333333	6114	Non_Depleted_Plasma_HCC_1.raw
False	Unambiguous	IonTrap	CID	MS2	0	17.90067	30.62435	1030.78051757813	3090.32699947438	3	60.0882966666667	6115	Non_Depleted_Plasma_HCC_1.raw	2601617.0859375
False	Unambiguous	FourierTransform	HCD	MS2	0	17.90067	153.1217	1030.78051757813	3090.32699947438	3	60.0985583333333	6116	Non_Depleted_Plasma_HCC_1.raw	2601617.0859375
False	Unambiguous	IonTrap	CID	MS2	0	59.37055	82.86919	1297.54333496094	2594.07939329188	2	60.1031766666667	6117	Non_Depleted_Plasma_HCC_1.raw
False	Unambiguous	IonTrap	CID	MS2	0	59.37055	82.86919	1297.54333496094	3890.61545162281	3	60.1031766666667	6117	Non_Depleted_Plasma_HCC_1.raw
False	Ambiguous	FourierTransform	HCD	MS2	0	59.37055	200	1297.54333496094	3890.61545162281	3	60.116805	6118	Non_Depleted_Plasma_HCC_1.raw
False	Unambiguous	FourierTransform	HCD	MS2	0	59.37055	200	1297.54333496094	2594.07939329188	2	60.116805	6118	Non_Depleted_Plasma_HCC_1.raw
False	Unambiguous	IonTrap	CID	MS2	0	63.58041	51.18246	889.393188476563	1777.77910032313	2	60.12225	6119	Non_Depleted_Plasma_HCC_1.raw
False	Unambiguous	IonTrap	CID	MS2	0	63.58041	51.18246	889.393188476563	2666.16501216969	3	60.12225	6119	Non_Depleted_Plasma_HCC_1.raw
False	Unambiguous	FourierTransform	HCD	MS2	0	63.58041	200	889.393188476563	1777.77910032313	2	60.1341083333333	6120	Non_Depleted_Plasma_HCC_1.raw
False	Unambiguous	FourierTransform	HCD	MS2	0	63.58041	200	889.393188476563	2666.16501216969	3	60.1341083333333	6120	Non_Depleted_Plasma_HCC_1.raw
False	Ambiguous	IonTrap	CID	MS2	0	0.6325946	3.84368	1443.64660644531	1443.64660644531	1	60.146215	6122	Non_Depleted_Plasma_HCC_1.raw	70708894.7109375
False	Ambiguous	FourierTransform	HCD	MS2	0	0.6325946	19.2184	1443.64660644531	1443.64660644531	1	60.1545466666667	6123	Non_Depleted_Plasma_HCC_1.raw	70708894.7109375
False	Ambiguous	IonTrap	CID	MS2	0	18.99739	36.32855	814.369995117188	1627.73271360438	2	60.157005	6124	Non_Depleted_Plasma_HCC_1.raw	7813997
False	Unambiguous	FourierTransform	HCD	MS2	0	18.99739	181.6427	814.369995117188	1627.73271360438	2	60.16711	6125	Non_Depleted_Plasma_HCC_1.raw	7813997
False	Ambiguous	IonTrap	CID	MS2	0	94.83232	89.59443	987.500366210938	987.500366210938	1	60.1722366666667	6126	Non_Depleted_Plasma_HCC_1.raw	1531768.578125
False	Unambiguous	FourierTransform	HCD	MS2	0	94.83232	200	987.500366210938	987.500366210938	1	60.1865166666667	6127	Non_Depleted_Plasma_HCC_1.raw	1531768.578125
False	Unambiguous	IonTrap	CID	MS2	0	83.29321	100	1010.39154052734	1010.39154052734	1	60.1919983333333	6128	Non_Depleted_Plasma_HCC_1.raw	3476768.625
False	Unambiguous	FourierTransform	HCD	MS2	0	83.29321	200	1010.39154052734	1010.39154052734	1	60.2069233333333	6129	Non_Depleted_Plasma_HCC_1.raw	3476768.625
False	Unambiguous	IonTrap	CID	MS2	0	45.32193	48.81319	856.385009765625	1711.76274290125	2	60.21237	6130	Non_Depleted_Plasma_HCC_1.raw
False	Unambiguous	FourierTransform	HCD	MS2	0	45.32193	200	856.385009765625	1711.76274290125	2	60.22346	6131	Non_Depleted_Plasma_HCC_1.raw
False	Ambiguous	IonTrap	CID	MS2	0	58.93138	3.009877	984.490905761719	1967.97453489344	2	60.2358916666667	6133	Non_Depleted_Plasma_HCC_1.raw
False	Unambiguous	IonTrap	CID	MS2	0	58.93138	3.009877	984.490905761719	2951.45816402516	3	60.2358916666667	6133	Non_Depleted_Plasma_HCC_1.raw
False	Unambiguous	FourierTransform	HCD	MS2	0	58.93138	15.04939	984.490905761719	1967.97453489344	2	60.24543	6134	Non_Depleted_Plasma_HCC_1.raw
False	Ambiguous	FourierTransform	HCD	MS2	0	58.93138	15.04939	984.490905761719	2951.45816402516	3	60.24543	6134	Non_Depleted_Plasma_HCC_1.raw
False	Unambiguous	IonTrap	CID	MS2	0	7.972049	14.68642	1068.49145507813	2135.97563352625	2	60.2477716666667	6135	Non_Depleted_Plasma_HCC_1.raw	694616149.25
False	Unambiguous	FourierTransform	HCD	MS2	1	7.972049	73.43211	1068.49145507813	2135.97563352625	2	60.2569583333333	6136	Non_Depleted_Plasma_HCC_1.raw	694616149.25
False	Ambiguous	IonTrap	CID	MS2	0	74.73556	23.96886	838.385864257813	2513.14303951344	3	60.2603216666667	6137	Non_Depleted_Plasma_HCC_1.raw
False	Unambiguous	IonTrap	CID	MS2	0	74.73556	23.96886	838.385864257813	1675.76445188563	2	60.2603216666667	6137	Non_Depleted_Plasma_HCC_1.raw
False	Unambiguous	FourierTransform	HCD	MS2	0	74.73556	119.8443	838.385864257813	1675.76445188563	2	60.2703316666667	6138	Non_Depleted_Plasma_HCC_1.raw
False	Unambiguous	FourierTransform	HCD	MS2	0	74.73556	119.8443	838.385864257813	2513.14303951344	3	60.2703316666667	6138	Non_Depleted_Plasma_HCC_1.raw
False	Ambiguous	IonTrap	CID	MS2	0	60.05561	52.54605	865.433166503906	1729.85905637781	2	60.2744433333333	6139	Non_Depleted_Plasma_HCC_1.raw
False	Ambiguous	IonTrap	CID	MS2	0	60.05561	52.54605	865.433166503906	2594.28494625172	3	60.2744433333333	6139	Non_Depleted_Plasma_HCC_1.raw
False	Ambiguous	FourierTransform	HCD	MS2	0	60.05561	200	865.433166503906	1729.85905637781	2	60.2863	6140	Non_Depleted_Plasma_HCC_1.raw
False	Unambiguous	FourierTransform	HCD	MS2	0	60.05561	200	865.433166503906	2594.28494625172	3	60.2863	6140	Non_Depleted_Plasma_HCC_1.raw
False	Unambiguous	IonTrap	CID	MS2	0	73.88538	51.89164	1210.50659179688	2420.00590696375	2	60.2917116666667	6141	Non_Depleted_Plasma_HCC_1.raw
False	Unambiguous	IonTrap	CID	MS2	0	73.88538	51.89164	1210.50659179688	3629.50522213063	3	60.2917116666667	6141	Non_Depleted_Plasma_HCC_1.raw
False	Unambiguous	FourierTransform	HCD	MS2	0	73.88538	200	1210.50659179688	3629.50522213063	3	60.30338	6142	Non_Depleted_Plasma_HCC_1.raw
False	Unambiguous	FourierTransform	HCD	MS2	0	73.88538	200	1210.50659179688	2420.00590696375	2	60.30338	6142	Non_Depleted_Plasma_HCC_1.raw
False	Unambiguous	IonTrap	CID	MS2	0	37.75523	18.35304	1294.53588867188	3881.59311275563	3	60.31595	6144	Non_Depleted_Plasma_HCC_1.raw	7405051.375
False	Unambiguous	FourierTransform	HCD	MS2	0	37.75523	91.76519	1294.53588867188	3881.59311275563	3	60.3262666666667	6145	Non_Depleted_Plasma_HCC_1.raw	7405051.375
False	Ambiguous	IonTrap	CID	MS2	0	56.04945	67.13195	1007.46661376953	2013.92595090906	2	60.3298833333333	6146	Non_Depleted_Plasma_HCC_1.raw
False	Ambiguous	IonTrap	CID	MS2	0	56.04945	67.13195	1007.46661376953	3020.38528804859	3	60.3298833333333	6146	Non_Depleted_Plasma_HCC_1.raw
False	Unambiguous	FourierTransform	HCD	MS2	0	56.04945	200	1007.46661376953	1007.46661376953	1	60.342645	6147	Non_Depleted_Plasma_HCC_1.raw	41479821.8046875
False	Unambiguous	IonTrap	CID	MS2	0	7.532932	39.91828	1172.79919433594	3516.38302974781	3	60.3480583333333	6148	Non_Depleted_Plasma_HCC_1.raw	2916820.421875
False	Unambiguous	FourierTransform	HCD	MS2	0	7.532932	199.5914	1172.79919433594	3516.38302974781	3	60.3588583333333	6149	Non_Depleted_Plasma_HCC_1.raw	2916820.421875
False	Unambiguous	IonTrap	CID	MS2	0	64.57253	57.69275	1082.42724609375	2163.8472155575	2	60.3642733333333	6150	Non_Depleted_Plasma_HCC_1.raw
False	Unambiguous	IonTrap	CID	MS2	0	64.57253	57.69275	1082.42724609375	3245.26718502125	3	60.3642733333333	6150	Non_Depleted_Plasma_HCC_1.raw
False	Unambiguous	FourierTransform	HCD	MS2	0	64.57253	200	1082.42724609375	3245.26718502125	3	60.3763716666667	6151	Non_Depleted_Plasma_HCC_1.raw
False	Unambiguous	FourierTransform	HCD	MS2	0	64.57253	200	1082.42724609375	2163.8472155575	2	60.3763716666667	6151	Non_Depleted_Plasma_HCC_1.raw
False	Unambiguous	IonTrap	CID	MS2	0	20.32407	61.5866	993.421447753906	1985.83561887781	2	60.381805	6152	Non_Depleted_Plasma_HCC_1.raw	1472998.8984375
False	Ambiguous	FourierTransform	HCD	MS2	0	20.32407	200	993.421447753906	1985.83561887781	2	60.3941683333333	6153	Non_Depleted_Plasma_HCC_1.raw	1472998.8984375
False	Unambiguous	IonTrap	CID	MS2	0	9.381229	4.664749	982.431274414063	1963.85527219813	2	60.4063983333333	6155	Non_Depleted_Plasma_HCC_1.raw	60717975.7109375
False	Unambiguous	FourierTransform	HCD	MS2	1	9.381229	23.32374	982.431274414063	1963.85527219813	2	60.415	6156	Non_Depleted_Plasma_HCC_1.raw	60717975.7109375
False	Unambiguous	IonTrap	CID	MS2	0	0.09295802	0.9466144	1068.49035644531	2135.97343626063	2	60.4174783333333	6157	Non_Depleted_Plasma_HCC_1.raw	694616149.25
False	Unambiguous	FourierTransform	HCD	MS2	1	0.09295802	4.733072	1068.49035644531	2135.97343626063	2	60.4258033333333	6158	Non_Depleted_Plasma_HCC_1.raw	694616149.25
False	Unambiguous	IonTrap	CID	MS2	0	89.71163	23.30346	812.361206054688	1623.71513547938	2	60.42802	6159	Non_Depleted_Plasma_HCC_1.raw	12001516.5
False	Unambiguous	IonTrap	CID	MS2	0	89.71163	23.30346	812.361206054688	2435.06906490406	3	60.42802	6159	Non_Depleted_Plasma_HCC_1.raw
False	Ambiguous	FourierTransform	HCD	MS2	0	89.71163	116.5173	812.361206054688	812.361206054688	1	60.43797	6160	Non_Depleted_Plasma_HCC_1.raw
False	Ambiguous	IonTrap	CID	MS2	0	80.75291	64.03436	805.411865234375	2414.22104244313	3	60.44205	6161	Non_Depleted_Plasma_HCC_1.raw
False	Unambiguous	IonTrap	CID	MS2	0	80.75291	64.03436	805.411865234375	1609.81645383875	2	60.44205	6161	Non_Depleted_Plasma_HCC_1.raw
False	Unambiguous	FourierTransform	HCD	MS2	0	80.75291	200	805.411865234375	1609.81645383875	2	60.4548083333333	6162	Non_Depleted_Plasma_HCC_1.raw
False	Ambiguous	FourierTransform	HCD	MS2	0	80.75291	200	805.411865234375	2414.22104244313	3	60.4548083333333	6162	Non_Depleted_Plasma_HCC_1.raw
False	Ambiguous	IonTrap	CID	MS2	0	16.14726	51.10452	868.903381347656	1736.79948606531	2	60.460255	6163	Non_Depleted_Plasma_HCC_1.raw	7477901.3046875
False	Unambiguous	FourierTransform	HCD	MS2	0	16.14726	200	868.903381347656	1736.79948606531	2	60.471625	6164	Non_Depleted_Plasma_HCC_1.raw	7477901.3046875
False	Ambiguous	IonTrap	CID	MS2	0	0.7696517	7.679001	1424.32116699219	4270.94894771656	3	60.48369	6166	Non_Depleted_Plasma_HCC_1.raw	7741437.71875
False	Unambiguous	FourierTransform	HCD	MS2	0	0.7696517	38.39501	1424.32116699219	4270.94894771656	3	60.4932783333333	6167	Non_Depleted_Plasma_HCC_1.raw	7741437.71875
False	None	IonTrap	CID	MS2	0	19.39018	11.11134	1094.94750976563	2188.88774290125	2	60.4960133333333	6168	Non_Depleted_Plasma_HCC_1.raw
False	Unambiguous	FourierTransform	HCD	MS2	0	19.39018	55.5567	1094.94750976563	2188.88774290125	2	60.50495	6169	Non_Depleted_Plasma_HCC_1.raw	7304831.2578125
False	Unambiguous	IonTrap	CID	MS2	0	44.12791	10.84588	1079.48168945313	2157.95610227625	2	60.5079666666667	6170	Non_Depleted_Plasma_HCC_1.raw	7110062.828125
False	Unambiguous	FourierTransform	HCD	MS2	0	44.12791	54.2294	1079.48168945313	2157.95610227625	2	60.51689	6171	Non_Depleted_Plasma_HCC_1.raw	7110062.828125
False	Unambiguous	IonTrap	CID	MS2	0	27.65926	16.20515	1060.48132324219	2119.95536985438	2	60.5198916666667	6172	Non_Depleted_Plasma_HCC_1.raw	4353992.078125
False	Ambiguous	FourierTransform	HCD	MS2	0	27.65926	81.02576	1060.48132324219	2119.95536985438	2	60.5292366666667	6173	Non_Depleted_Plasma_HCC_1.raw	4353992.078125
False	Ambiguous	IonTrap	CID	MS2	0	0	27.9122	1495.65686035156	1495.65686035156	1	60.5326116666667	6174	Non_Depleted_Plasma_HCC_1.raw	3040997.40625
False	Unambiguous	FourierTransform	HCD	MS2	0	0	139.561	1495.65686035156	1495.65686035156	1	60.542385	6175	Non_Depleted_Plasma_HCC_1.raw	3040997.40625
False	Unambiguous	IonTrap	CID	MS2	0	3.572551	9.528357	971.441467285156	1941.87565794031	2	60.552805	6177	Non_Depleted_Plasma_HCC_1.raw	9303047.2421875
False	Unambiguous	FourierTransform	HCD	MS2	0	3.572551	47.64178	971.441467285156	1941.87565794031	2	60.5616933333333	6178	Non_Depleted_Plasma_HCC_1.raw	9303047.2421875
False	Unambiguous	IonTrap	CID	MS2	0	7.698948	25.89906	847.909790039063	1694.81230344813	2	60.56465	6179	Non_Depleted_Plasma_HCC_1.raw	3979491.08789063
False	Unambiguous	FourierTransform	HCD	MS2	0	7.698948	129.4953	847.909790039063	1694.81230344813	2	60.5741483333333	6180	Non_Depleted_Plasma_HCC_1.raw	3979491.08789063
False	Unambiguous	IonTrap	CID	MS2	0	80.66214	22.59	1330.59204101563	2660.17680540125	2	60.5783633333333	6181	Non_Depleted_Plasma_HCC_1.raw
False	Unambiguous	IonTrap	CID	MS2	0	80.66214	22.59	1330.59204101563	3989.76156978688	3	60.5783633333333	6181	Non_Depleted_Plasma_HCC_1.raw
False	Ambiguous	FourierTransform	HCD	MS2	0	80.66214	112.95	1330.59204101563	3989.76156978688	3	60.5879433333333	6182	Non_Depleted_Plasma_HCC_1.raw
False	Unambiguous	FourierTransform	HCD	MS2	0	80.66214	112.95	1330.59204101563	2660.17680540125	2	60.5879433333333	6182	Non_Depleted_Plasma_HCC_1.raw
False	None	IonTrap	CID	MS2	0	6.962687	37.56693	1379.88452148438	4137.63901119313	3	60.591875	6183	Non_Depleted_Plasma_HCC_1.raw
False	Unambiguous	FourierTransform	HCD	MS2	0	6.962687	187.8346	1379.88452148438	4137.63901119313	3	60.6024233333333	6184	Non_Depleted_Plasma_HCC_1.raw	2612271.8203125
False	Ambiguous	IonTrap	CID	MS2	0	13.97075	77.65382	961.442321777344	1921.87736692469	2	60.60767	6185	Non_Depleted_Plasma_HCC_1.raw	2675813.44921875
False	Unambiguous	FourierTransform	HCD	MS2	0	13.97075	200	961.442321777344	1921.87736692469	2	60.62106	6186	Non_Depleted_Plasma_HCC_1.raw	2675813.44921875
False	Unambiguous	IonTrap	CID	MS2	0	3.409872	16.58617	996.673889160156	3983.67372675063	4	60.6327316666667	6188	Non_Depleted_Plasma_HCC_1.raw	5636362.84765625
False	Ambiguous	FourierTransform	HCD	MS2	0	3.409872	82.93083	996.673889160156	3983.67372675063	4	60.6434316666667	6189	Non_Depleted_Plasma_HCC_1.raw	5636362.84765625
False	Unambiguous	IonTrap	CID	MS2	0	66.32101	24.93063	809.407531738281	1617.80778684656	2	60.64695	6190	Non_Depleted_Plasma_HCC_1.raw
False	Unambiguous	IonTrap	CID	MS2	0	66.32101	24.93063	809.407531738281	2426.20804195484	3	60.64695	6190	Non_Depleted_Plasma_HCC_1.raw
False	Unambiguous	FourierTransform	HCD	MS2	0	66.32101	124.6532	809.407531738281	2426.20804195484	3	60.6570066666667	6191	Non_Depleted_Plasma_HCC_1.raw
False	Ambiguous	FourierTransform	HCD	MS2	0	66.32101	124.6532	809.407531738281	1617.80778684656	2	60.6570066666667	6191	Non_Depleted_Plasma_HCC_1.raw
False	None	IonTrap	CID	MS2	0	0.9405721	9.490034	1328.56335449219	3983.67551021656	3	60.6611483333333	6192	Non_Depleted_Plasma_HCC_1.raw
False	Unambiguous	FourierTransform	HCD	MS2	0	0.9405721	47.45017	1328.56335449219	3983.67551021656	3	60.6698066666667	6193	Non_Depleted_Plasma_HCC_1.raw	9440892.31640625
False	Unambiguous	IonTrap	CID	MS2	0	2.208868	36.37113	1289.02111816406	2577.03495969813	2	60.6726533333333	6194	Non_Depleted_Plasma_HCC_1.raw	5155518.94140625
False	Unambiguous	FourierTransform	HCD	MS2	0	2.208868	181.8557	1289.02111816406	2577.03495969813	2	60.683175	6195	Non_Depleted_Plasma_HCC_1.raw	5155518.94140625
False	Unambiguous	IonTrap	CID	MS2	0	13.07493	33.55243	1231.53088378906	3692.57809810719	3	60.68828	6196	Non_Depleted_Plasma_HCC_1.raw	2586350.5390625
False	Unambiguous	FourierTransform	HCD	MS2	0	13.07493	167.7621	1231.53088378906	3692.57809810719	3	60.6986116666667	6197	Non_Depleted_Plasma_HCC_1.raw	2586350.5390625
False	Unambiguous	IonTrap	CID	MS2	0	0.9579599	6.791317	1068.49243164063	2135.97758665125	2	60.70984	6199	Non_Depleted_Plasma_HCC_1.raw	694616149.25
False	Unambiguous	FourierTransform	HCD	MS2	1	0.9579599	33.95658	1068.49243164063	2135.97758665125	2	60.7186183333333	6200	Non_Depleted_Plasma_HCC_1.raw	694616149.25
False	Unambiguous	IonTrap	CID	MS2	0	0.9806421	10.09721	912.896362304688	1824.78544797938	2	60.7212966666667	6201	Non_Depleted_Plasma_HCC_1.raw	11776400.2910156
False	Unambiguous	FourierTransform	HCD	MS2	0	0.9806421	50.48602	912.896362304688	1824.78544797938	2	60.7299966666667	6202	Non_Depleted_Plasma_HCC_1.raw	11776400.2910156
False	Unambiguous	IonTrap	CID	MS2	0	30.32325	23.89536	827.388061523438	1653.76884641688	2	60.732975	6203	Non_Depleted_Plasma_HCC_1.raw	5305267.43945313
False	Ambiguous	FourierTransform	HCD	MS2	0	30.32325	119.4768	827.388061523438	1653.76884641688	2	60.742285	6204	Non_Depleted_Plasma_HCC_1.raw	5305267.43945313
False	Ambiguous	IonTrap	CID	MS2	0	19.31887	71.38864	800.038757324219	2398.10171871266	3	60.7464166666667	6205	Non_Depleted_Plasma_HCC_1.raw	1236031.6171875
False	Unambiguous	FourierTransform	HCD	MS2	0	19.31887	200	800.038757324219	2398.10171871266	3	60.7596783333333	6206	Non_Depleted_Plasma_HCC_1.raw	1236031.6171875
False	Unambiguous	IonTrap	CID	MS2	0	9.309856	52.26924	1207.99475097656	2414.98222532313	2	60.7650783333333	6207	Non_Depleted_Plasma_HCC_1.raw	3895661.328125
False	Unambiguous	FourierTransform	HCD	MS2	0	9.309856	200	1207.99475097656	2414.98222532313	2	60.77666	6208	Non_Depleted_Plasma_HCC_1.raw	3895661.328125
False	Unambiguous	IonTrap	CID	MS2	0	45.60552	55.44967	814.370727539063	1627.73417844813	2	60.78954	6210	Non_Depleted_Plasma_HCC_1.raw
False	Unambiguous	FourierTransform	HCD	MS2	0	45.60552	200	814.370727539063	1627.73417844813	2	60.8010383333333	6211	Non_Depleted_Plasma_HCC_1.raw
False	Ambiguous	IonTrap	CID	MS2	0	44.26102	79.62907	818.407897949219	818.407897949219	1	60.8065083333333	6212	Non_Depleted_Plasma_HCC_1.raw	3712163.0625
False	Unambiguous	FourierTransform	HCD	MS2	1	44.26102	200	818.407897949219	818.407897949219	1	60.820325	6213	Non_Depleted_Plasma_HCC_1.raw	3712163.0625
False	Unambiguous	IonTrap	CID	MS2	0	61.15083	46.45099	858.397216796875	1715.78715696375	2	60.825775	6214	Non_Depleted_Plasma_HCC_1.raw	2865565.07421875
False	Ambiguous	FourierTransform	HCD	MS2	0	61.15083	200	858.397216796875	1715.78715696375	2	60.8367683333333	6215	Non_Depleted_Plasma_HCC_1.raw	2865565.07421875
False	Unambiguous	IonTrap	CID	MS2	0	19.16623	14.93798	982.924499511719	1964.84172239344	2	60.842215	6216	Non_Depleted_Plasma_HCC_1.raw	14498941.109375
False	Ambiguous	FourierTransform	HCD	MS2	0	19.16623	74.68989	982.924499511719	1964.84172239344	2	60.851555	6217	Non_Depleted_Plasma_HCC_1.raw	14498941.109375
False	Unambiguous	IonTrap	CID	MS2	0	24.97259	86.76595	1097.00341796875	2192.9995593075	2	60.8548816666667	6218	Non_Depleted_Plasma_HCC_1.raw	1038424.23828125
False	Unambiguous	FourierTransform	HCD	MS2	0	24.97259	200	1097.00341796875	2192.9995593075	2	60.8689033333333	6219	Non_Depleted_Plasma_HCC_1.raw	1038424.23828125
False	Ambiguous	IonTrap	CID	MS2	0	20.13062	36.84029	831.868896484375	1662.73051633875	2	60.88203	6221	Non_Depleted_Plasma_HCC_1.raw	2297962.109375
False	Ambiguous	FourierTransform	HCD	MS2	0	20.13062	184.2014	831.868896484375	1662.73051633875	2	60.893265	6222	Non_Depleted_Plasma_HCC_1.raw	2297962.109375
False	Unambiguous	IonTrap	CID	MS2	0	31.15275	58.87232	1024.408203125	3071.210056115	3	60.898425	6223	Non_Depleted_Plasma_HCC_1.raw	1897376.5
False	Unambiguous	FourierTransform	HCD	MS2	0	31.15275	200	1024.408203125	3071.210056115	3	60.9106816666667	6224	Non_Depleted_Plasma_HCC_1.raw	1897376.5
False	Unambiguous	IonTrap	CID	MS2	0	82.22216	39.51463	981.379699707031	2942.12454586109	3	60.9161166666667	6225	Non_Depleted_Plasma_HCC_1.raw
False	Unambiguous	IonTrap	CID	MS2	0	82.22216	39.51463	981.379699707031	1961.75212278406	2	60.9161166666667	6225	Non_Depleted_Plasma_HCC_1.raw
False	Unambiguous	FourierTransform	HCD	MS2	0	82.22216	197.5731	981.379699707031	2942.12454586109	3	60.9270133333333	6226	Non_Depleted_Plasma_HCC_1.raw
False	Unambiguous	FourierTransform	HCD	MS2	0	82.22216	197.5731	981.379699707031	1961.75212278406	2	60.9270133333333	6226	Non_Depleted_Plasma_HCC_1.raw
False	Unambiguous	IonTrap	CID	MS2	0	1.202863	88.72204	1390.56030273438	2780.11332883875	2	60.932355	6227	Non_Depleted_Plasma_HCC_1.raw	1395406.37109375
False	None	FourierTransform	HCD	MS2	0	1.202863	200	1390.56030273438	2780.11332883875	2	60.94636	6228	Non_Depleted_Plasma_HCC_1.raw
False	Unambiguous	IonTrap	CID	MS2	0	12.42269	99.50302	1215.99072265625	2430.9741686825	2	60.9519683333333	6229	Non_Depleted_Plasma_HCC_1.raw
False	Unambiguous	FourierTransform	HCD	MS2	0	12.42269	200	1215.99072265625	2430.9741686825	2	60.9667033333333	6230	Non_Depleted_Plasma_HCC_1.raw
False	Unambiguous	IonTrap	CID	MS2	0	1.242633	19.15611	1283.08044433594	2565.15361204188	2	60.9786516666667	6232	Non_Depleted_Plasma_HCC_1.raw	23703012.4628906
False	Unambiguous	FourierTransform	HCD	MS2	0	1.242633	95.78055	1283.08044433594	2565.15361204188	2	60.9892683333333	6233	Non_Depleted_Plasma_HCC_1.raw	23703012.4628906
False	Unambiguous	IonTrap	CID	MS2	0	5.021059	29.46836	977.433898925781	2930.28714351734	3	60.9929733333333	6234	Non_Depleted_Plasma_HCC_1.raw	10921820.234375
False	Unambiguous	FourierTransform	HCD	MS2	0	5.021059	147.3418	977.433898925781	2930.28714351734	3	61.0032033333333	6235	Non_Depleted_Plasma_HCC_1.raw	10921820.234375
False	Unambiguous	IonTrap	CID	MS2	0	16.70615	57.87717	1059.48693847656	2117.96660032313	2	61.0077483333333	6236	Non_Depleted_Plasma_HCC_1.raw	3106741.76757813
False	Unambiguous	FourierTransform	HCD	MS2	0	16.70615	200	1059.48693847656	2117.96660032313	2	61.019815	6237	Non_Depleted_Plasma_HCC_1.raw	3106741.76757813
False	Unambiguous	IonTrap	CID	MS2	0	54.34623	98.08932	845.450439453125	2534.33676509938	3	61.0253483333333	6238	Non_Depleted_Plasma_HCC_1.raw
False	Ambiguous	IonTrap	CID	MS2	0	54.34623	98.08932	845.450439453125	1689.89360227625	2	61.0253483333333	6238	Non_Depleted_Plasma_HCC_1.raw
False	Unambiguous	FourierTransform	HCD	MS2	0	54.34623	200	845.450439453125	1689.89360227625	2	61.0402633333333	6239	Non_Depleted_Plasma_HCC_1.raw
False	Unambiguous	FourierTransform	HCD	MS2	0	54.34623	200	845.450439453125	2534.33676509938	3	61.0402633333333	6239	Non_Depleted_Plasma_HCC_1.raw
False	Unambiguous	IonTrap	CID	MS2	0	3.750305	57.79472	1364.10754394531	2727.20781126063	2	61.045655	6240	Non_Depleted_Plasma_HCC_1.raw	2568501.14648438
False	Unambiguous	FourierTransform	HCD	MS2	0	3.750305	200	1364.10754394531	2727.20781126063	2	61.0575266666667	6241	Non_Depleted_Plasma_HCC_1.raw	2568501.14648438
False	Unambiguous	IonTrap	CID	MS2	0	2.52216	29.03411	1202.05395507813	2403.10063352625	2	61.0694433333333	6243	Non_Depleted_Plasma_HCC_1.raw	9394250.33398438
False	Unambiguous	FourierTransform	HCD	MS2	0	2.52216	145.1705	1202.05395507813	2403.10063352625	2	61.0805966666667	6244	Non_Depleted_Plasma_HCC_1.raw	9394250.33398438
False	Unambiguous	IonTrap	CID	MS2	0	0.4459744	30.5341	1465.64794921875	2930.2886218075	2	61.0850533333333	6245	Non_Depleted_Plasma_HCC_1.raw	3022785.43554688
False	Unambiguous	FourierTransform	HCD	MS2	0	0.4459744	152.6705	1465.64794921875	2930.2886218075	2	61.09504	6246	Non_Depleted_Plasma_HCC_1.raw	3022785.43554688
False	Unambiguous	IonTrap	CID	MS2	0	7.588537	37.03851	1229.50219726563	2457.99711790125	2	61.0997	6247	Non_Depleted_Plasma_HCC_1.raw	8608050.51953125
False	Unambiguous	FourierTransform	HCD	MS2	0	7.588537	185.1925	1229.50219726563	2457.99711790125	2	61.1103016666667	6248	Non_Depleted_Plasma_HCC_1.raw	8608050.51953125
False	Unambiguous	IonTrap	CID	MS2	0	12.64006	40.9426	1135.13562011719	3403.39230709156	3	61.1154683333333	6249	Non_Depleted_Plasma_HCC_1.raw	2943215.21875
False	Unambiguous	FourierTransform	HCD	MS2	0	12.64006	200	1135.13562011719	3403.39230709156	3	61.12636	6250	Non_Depleted_Plasma_HCC_1.raw	2943215.21875
False	None	IonTrap	CID	MS2	0	12.61845	51.18106	1038.74743652344	3114.22775631031	3	61.13179	6251	Non_Depleted_Plasma_HCC_1.raw
False	Ambiguous	FourierTransform	HCD	MS2	0	12.61845	200	1038.74743652344	3114.22775631031	3	61.14351	6252	Non_Depleted_Plasma_HCC_1.raw	7027838.83984375
False	Unambiguous	IonTrap	CID	MS2	0	2.64481	4.294647	809.410278320313	1617.81328001063	2	61.1555866666667	6254	Non_Depleted_Plasma_HCC_1.raw	19123300.3417969
False	Unambiguous	FourierTransform	HCD	MS2	1	2.64481	21.47323	809.410278320313	1617.81328001063	2	61.1645983333333	6255	Non_Depleted_Plasma_HCC_1.raw	19123300.3417969
False	None	IonTrap	CID	MS2	0	41.44248	49.0431	1168.15551757813	3502.45199947438	3	61.1670233333333	6256	Non_Depleted_Plasma_HCC_1.raw
False	Ambiguous	FourierTransform	HCD	MS2	0	41.44248	200	1168.15551757813	3502.45199947438	3	61.1784866666667	6257	Non_Depleted_Plasma_HCC_1.raw	8035897.10546875
False	Unambiguous	IonTrap	CID	MS2	0	1.796134	41.53481	1384.62072753906	2768.23417844813	2	61.1838783333333	6258	Non_Depleted_Plasma_HCC_1.raw	3436984.45117188
False	Unambiguous	FourierTransform	HCD	MS2	0	1.796134	200	1384.62072753906	2768.23417844813	2	61.1946433333333	6259	Non_Depleted_Plasma_HCC_1.raw	3436984.45117188
False	Unambiguous	IonTrap	CID	MS2	0	35.1651	44.32486	929.467102050781	1857.92692747156	2	61.200105	6260	Non_Depleted_Plasma_HCC_1.raw	2387881.4921875
False	Unambiguous	FourierTransform	HCD	MS2	0	35.1651	200	929.467102050781	1857.92692747156	2	61.2111116666667	6261	Non_Depleted_Plasma_HCC_1.raw	2387881.4921875
False	Unambiguous	IonTrap	CID	MS2	0	7.254982	61.31242	923.416259765625	2768.23422603688	3	61.216615	6262	Non_Depleted_Plasma_HCC_1.raw	3200276.25
False	Unambiguous	FourierTransform	HCD	MS2	0	7.254982	200	923.416259765625	2768.23422603688	3	61.229015	6263	Non_Depleted_Plasma_HCC_1.raw	3200276.25
False	Unambiguous	IonTrap	CID	MS2	0	5.814891	16.60796	1068.49194335938	2135.97661008875	2	61.2413483333333	6265	Non_Depleted_Plasma_HCC_1.raw	694616149.25
False	Unambiguous	FourierTransform	HCD	MS2	1	5.814891	83.03978	1068.49194335938	2135.97661008875	2	61.251765	6266	Non_Depleted_Plasma_HCC_1.raw	694616149.25
False	Unambiguous	IonTrap	CID	MS2	0	17.76647	28.80528	1051.923828125	2102.84037962	2	61.2552516666667	6267	Non_Depleted_Plasma_HCC_1.raw	3969349.4375
False	Ambiguous	FourierTransform	HCD	MS2	0	17.76647	144.0264	1051.923828125	2102.84037962	2	61.2653866666667	6268	Non_Depleted_Plasma_HCC_1.raw	3969349.4375
False	Unambiguous	IonTrap	CID	MS2	0	0.622825	60.24428	1423.61389160156	2846.22050657313	2	61.269825	6269	Non_Depleted_Plasma_HCC_1.raw	1271055.796875
False	Ambiguous	FourierTransform	HCD	MS2	0	0.622825	200	1423.61389160156	2846.22050657313	2	61.2818216666667	6270	Non_Depleted_Plasma_HCC_1.raw	1271055.796875
False	Unambiguous	IonTrap	CID	MS2	0	0	81.83832	1412.0693359375	2823.131395245	2	61.28725	6271	Non_Depleted_Plasma_HCC_1.raw	3637054.33203125
False	Unambiguous	FourierTransform	HCD	MS2	0	0	200	1412.0693359375	2823.131395245	2	61.30068	6272	Non_Depleted_Plasma_HCC_1.raw	3637054.33203125
False	Unambiguous	IonTrap	CID	MS2	0	78.2824	75.86872	880.444396972656	1759.88151731531	2	61.3061316666667	6273	Non_Depleted_Plasma_HCC_1.raw
False	Unambiguous	IonTrap	CID	MS2	0	78.2824	75.86872	880.444396972656	2639.31863765797	3	61.3061316666667	6273	Non_Depleted_Plasma_HCC_1.raw
False	Unambiguous	FourierTransform	HCD	MS2	0	78.2824	200	880.444396972656	1759.88151731531	2	61.31953	6274	Non_Depleted_Plasma_HCC_1.raw
False	Unambiguous	FourierTransform	HCD	MS2	0	78.2824	200	880.444396972656	2639.31863765797	3	61.31953	6274	Non_Depleted_Plasma_HCC_1.raw
False	None	IonTrap	CID	MS2	0	0	41.0684	1535.57727050781	1535.57727050781	1	61.3315566666667	6276	Non_Depleted_Plasma_HCC_1.raw
False	None	FourierTransform	HCD	MS2	0	0	200	1535.57727050781	1535.57727050781	1	61.343265	6277	Non_Depleted_Plasma_HCC_1.raw
False	Unambiguous	IonTrap	CID	MS2	0	14.76689	53.57602	1303.59338378906	2606.17949094813	2	61.348665	6278	Non_Depleted_Plasma_HCC_1.raw	1632019.40917969
False	Ambiguous	FourierTransform	HCD	MS2	0	14.76689	200	1303.59338378906	2606.17949094813	2	61.36034	6279	Non_Depleted_Plasma_HCC_1.raw	1632019.40917969
False	Unambiguous	IonTrap	CID	MS2	0	25.25628	81.71077	814.369812011719	1627.73234739344	2	61.36581	6280	Non_Depleted_Plasma_HCC_1.raw
False	Unambiguous	FourierTransform	HCD	MS2	0	25.25628	200	814.369812011719	1627.73234739344	2	61.3789416666667	6281	Non_Depleted_Plasma_HCC_1.raw
False	Unambiguous	IonTrap	CID	MS2	0	7.747214	89.89033	952.411682128906	2855.22049312672	3	61.3844	6282	Non_Depleted_Plasma_HCC_1.raw	1008497.86328125
False	Unambiguous	FourierTransform	HCD	MS2	0	7.747214	200	952.411682128906	2855.22049312672	3	61.39874	6283	Non_Depleted_Plasma_HCC_1.raw	1008497.86328125
False	None	IonTrap	CID	MS2	0	0	35.87454	1535.57727050781	1535.57727050781	1	61.4041	6284	Non_Depleted_Plasma_HCC_1.raw
False	None	FourierTransform	HCD	MS2	0	0	179.3727	1535.57727050781	1535.57727050781	1	61.41443	6285	Non_Depleted_Plasma_HCC_1.raw
False	Unambiguous	IonTrap	CID	MS2	0	7.614877	21.81672	1007.70428466797	4027.79530878188	4	61.4267833333333	6287	Non_Depleted_Plasma_HCC_1.raw	53479097.4296875
False	Unambiguous	FourierTransform	HCD	MS2	0	7.614877	109.0836	1007.70428466797	4027.79530878188	4	61.4375983333333	6288	Non_Depleted_Plasma_HCC_1.raw	53479097.4296875
False	Unambiguous	IonTrap	CID	MS2	0	33.58147	51.68035	982.924011230469	1964.84074583094	2	61.4415183333333	6289	Non_Depleted_Plasma_HCC_1.raw	2002018.921875
False	Ambiguous	FourierTransform	HCD	MS2	0	33.58147	200	982.924011230469	1964.84074583094	2	61.4531933333333	6290	Non_Depleted_Plasma_HCC_1.raw	2002018.921875
False	Unambiguous	IonTrap	CID	MS2	0	0.548521	21.56964	1536.58044433594	1536.58044433594	1	61.4585516666667	6291	Non_Depleted_Plasma_HCC_1.raw
False	Unambiguous	FourierTransform	HCD	MS2	0	0.548521	107.8482	1536.58044433594	1536.58044433594	1	61.4679216666667	6292	Non_Depleted_Plasma_HCC_1.raw
False	None	IonTrap	CID	MS2	0	53.64996	95.77658	873.323608398438	873.323608398438	1	61.47188	6293	Non_Depleted_Plasma_HCC_1.raw
False	Unambiguous	FourierTransform	HCD	MS2	0	53.64996	200	873.323608398438	873.323608398438	1	61.4865933333333	6294	Non_Depleted_Plasma_HCC_1.raw	511508.484375
False	Unambiguous	IonTrap	CID	MS2	0	73.30128	100	820.317199707031	1639.62712278406	2	61.4921783333333	6295	Non_Depleted_Plasma_HCC_1.raw
False	Unambiguous	IonTrap	CID	MS2	0	73.30128	100	820.317199707031	2458.93704586109	3	61.4921783333333	6295	Non_Depleted_Plasma_HCC_1.raw
False	Unambiguous	FourierTransform	HCD	MS2	0	73.30128	200	820.317199707031	1639.62712278406	2	61.5072766666667	6296	Non_Depleted_Plasma_HCC_1.raw
False	Unambiguous	FourierTransform	HCD	MS2	0	73.30128	200	820.317199707031	2458.93704586109	3	61.5072766666667	6296	Non_Depleted_Plasma_HCC_1.raw
False	Unambiguous	IonTrap	CID	MS2	0	59.02753	47.70001	1019.42895507813	2037.85063352625	2	61.5200883333333	6298	Non_Depleted_Plasma_HCC_1.raw
False	Unambiguous	IonTrap	CID	MS2	0	59.02753	47.70001	1019.42895507813	3056.27231197438	3	61.5200883333333	6298	Non_Depleted_Plasma_HCC_1.raw
False	Unambiguous	FourierTransform	HCD	MS2	0	59.02753	200	1019.42895507813	2037.85063352625	2	61.5326	6299	Non_Depleted_Plasma_HCC_1.raw
False	Unambiguous	FourierTransform	HCD	MS2	0	59.02753	200	1019.42895507813	3056.27231197438	3	61.5326	6299	Non_Depleted_Plasma_HCC_1.raw
False	Unambiguous	IonTrap	CID	MS2	0	82.26811	100	903.424560546875	1805.84184446375	2	61.5380466666667	6300	Non_Depleted_Plasma_HCC_1.raw
False	Unambiguous	IonTrap	CID	MS2	0	82.26811	100	903.424560546875	2708.25912838063	3	61.5380466666667	6300	Non_Depleted_Plasma_HCC_1.raw
False	Unambiguous	FourierTransform	HCD	MS2	0	82.26811	200	903.424560546875	903.424560546875	1	61.553135	6301	Non_Depleted_Plasma_HCC_1.raw	1295981.2421875
False	Unambiguous	IonTrap	CID	MS2	0	59.74028	66.47732	851.465698242188	851.465698242188	1	61.55858	6302	Non_Depleted_Plasma_HCC_1.raw	1715873.734375
False	Unambiguous	FourierTransform	HCD	MS2	0	59.74028	200	851.465698242188	851.465698242188	1	61.5713666666667	6303	Non_Depleted_Plasma_HCC_1.raw	1715873.734375
False	Unambiguous	IonTrap	CID	MS2	0	33.83521	28.8875	1343.26989746094	4027.79513912281	3	61.5767583333333	6304	Non_Depleted_Plasma_HCC_1.raw	8913872.09375
False	Unambiguous	FourierTransform	HCD	MS2	0	33.83521	144.4375	1343.26989746094	4027.79513912281	3	61.5867983333333	6305	Non_Depleted_Plasma_HCC_1.raw	8913872.09375
False	Unambiguous	IonTrap	CID	MS2	0	7.590778	52.9814	1171.76159667969	4684.02455682875	4	61.5912783333333	6306	Non_Depleted_Plasma_HCC_1.raw	6098380.37109375
False	Unambiguous	FourierTransform	HCD	MS2	0	7.590778	200	1171.76159667969	4684.02455682875	4	61.602955	6307	Non_Depleted_Plasma_HCC_1.raw	6098380.37109375
False	Unambiguous	IonTrap	CID	MS2	0	1.937889	8.370204	843.646728515625	3371.5650841725	4	61.616075	6309	Non_Depleted_Plasma_HCC_1.raw	138560949.606445
False	Ambiguous	FourierTransform	HCD	MS2	0	1.937889	41.85102	843.646728515625	3371.5650841725	4	61.6260983333333	6310	Non_Depleted_Plasma_HCC_1.raw	138560949.606445
False	Unambiguous	IonTrap	CID	MS2	0	18.54212	20.94301	905.782836914063	2715.33395748219	3	61.6289116666667	6311	Non_Depleted_Plasma_HCC_1.raw	51239797.78125
False	Unambiguous	FourierTransform	HCD	MS2	0	18.54212	104.7151	905.782836914063	2715.33395748219	3	61.63863	6312	Non_Depleted_Plasma_HCC_1.raw	51239797.78125
False	Unambiguous	IonTrap	CID	MS2	0	6.621041	19.77292	1124.52563476563	3371.56235103688	3	61.642455	6313	Non_Depleted_Plasma_HCC_1.raw	51204887.390625
False	Ambiguous	FourierTransform	HCD	MS2	0	6.621041	98.86462	1124.52563476563	3371.56235103688	3	61.6519883333333	6314	Non_Depleted_Plasma_HCC_1.raw	51204887.390625
False	Unambiguous	IonTrap	CID	MS2	0	19.75406	50.28032	973.4765625	2918.41513424	3	61.65574	6315	Non_Depleted_Plasma_HCC_1.raw	23289365.1875
False	Unambiguous	FourierTransform	HCD	MS2	0	19.75406	200	973.4765625	2918.41513424	3	61.6675166666667	6316	Non_Depleted_Plasma_HCC_1.raw	23289365.1875
False	Unambiguous	IonTrap	CID	MS2	0	13.9988	52.33899	894.415771484375	3574.6412560475	4	61.6729716666667	6317	Non_Depleted_Plasma_HCC_1.raw	5931907.0234375
False	Unambiguous	FourierTransform	HCD	MS2	0	13.9988	200	894.415771484375	3574.6412560475	4	61.6849616666667	6318	Non_Depleted_Plasma_HCC_1.raw	5931907.0234375
False	Unambiguous	IonTrap	CID	MS2	0	71.83354	33.69534	801.331481933594	1601.65568723719	2	61.69794	6320	Non_Depleted_Plasma_HCC_1.raw
False	Unambiguous	IonTrap	CID	MS2	0	71.83354	33.69534	801.331481933594	2401.97989254078	3	61.69794	6320	Non_Depleted_Plasma_HCC_1.raw
False	Unambiguous	FourierTransform	HCD	MS2	0	71.83354	168.4767	801.331481933594	1601.65568723719	2	61.7086533333333	6321	Non_Depleted_Plasma_HCC_1.raw
False	Unambiguous	FourierTransform	HCD	MS2	0	71.83354	168.4767	801.331481933594	2401.97989254078	3	61.7086533333333	6321	Non_Depleted_Plasma_HCC_1.raw
False	Unambiguous	IonTrap	CID	MS2	0	3.661753	41.97586	1027.49365234375	3080.46640377125	3	61.71356	6322	Non_Depleted_Plasma_HCC_1.raw	6550811.64257813
False	Unambiguous	FourierTransform	HCD	MS2	0	3.661753	200	1027.49365234375	3080.46640377125	3	61.724625	6323	Non_Depleted_Plasma_HCC_1.raw	6550811.64257813
False	Unambiguous	IonTrap	CID	MS2	0	0.8326014	49.71014	1358.17114257813	2715.33500852625	2	61.7300133333333	6324	Non_Depleted_Plasma_HCC_1.raw	4985698.63671875
False	Unambiguous	FourierTransform	HCD	MS2	0	0.8326014	200	1358.17114257813	2715.33500852625	2	61.7413633333333	6325	Non_Depleted_Plasma_HCC_1.raw	4985698.63671875
False	Unambiguous	IonTrap	CID	MS2	0	22.48531	80.3218	1059.98022460938	2118.95317258875	2	61.746835	6326	Non_Depleted_Plasma_HCC_1.raw	2167817.31640625
False	Unambiguous	FourierTransform	HCD	MS2	0	22.48531	200	1059.98022460938	2118.95317258875	2	61.76046	6327	Non_Depleted_Plasma_HCC_1.raw	2167817.31640625
False	Unambiguous	IonTrap	CID	MS2	0	65.95503	100	1132.50451660156	2264.00175657313	2	61.765875	6328	Non_Depleted_Plasma_HCC_1.raw
False	Unambiguous	IonTrap	CID	MS2	0	65.95503	100	1132.50451660156	3395.49899654469	3	61.765875	6328	Non_Depleted_Plasma_HCC_1.raw	498829.2265625
False	Unambiguous	FourierTransform	HCD	MS2	0	65.95503	200	1132.50451660156	2264.00175657313	2	61.7807583333333	6329	Non_Depleted_Plasma_HCC_1.raw
False	Unambiguous	FourierTransform	HCD	MS2	0	65.95503	200	1132.50451660156	3395.49899654469	3	61.7807583333333	6329	Non_Depleted_Plasma_HCC_1.raw	498829.2265625
False	Unambiguous	IonTrap	CID	MS2	0	67.20698	16.27591	847.380859375	1693.75444212	2	61.7937966666667	6331	Non_Depleted_Plasma_HCC_1.raw	2064812.546875
False	Unambiguous	FourierTransform	HCD	MS2	0	67.20698	81.37955	847.380859375	1693.75444212	2	61.803765	6332	Non_Depleted_Plasma_HCC_1.raw	2064812.546875
False	Unambiguous	IonTrap	CID	MS2	0	8.606621	50.09809	1068.49230957031	2135.97734251063	2	61.8072166666667	6333	Non_Depleted_Plasma_HCC_1.raw
False	Unambiguous	FourierTransform	HCD	MS2	1	8.606621	200	1068.49230957031	2135.97734251063	2	61.8190983333333	6334	Non_Depleted_Plasma_HCC_1.raw
False	Unambiguous	IonTrap	CID	MS2	0		27.66881	847.380859375	3386.50160761	4	61.8245533333333	6335	Non_Depleted_Plasma_HCC_1.raw
False	Unambiguous	FourierTransform	HCD	MS2	0		138.3441	847.380859375	3386.50160761	4	61.8349166666667	6336	Non_Depleted_Plasma_HCC_1.raw
False	Unambiguous	IonTrap	CID	MS2	0	67.07926	100	928.440795898438	1855.87431516688	2	61.8393366666667	6337	Non_Depleted_Plasma_HCC_1.raw	2661974.90625
False	Unambiguous	IonTrap	CID	MS2	0	67.07926	100	928.440795898438	2783.30783443531	3	61.8393366666667	6337	Non_Depleted_Plasma_HCC_1.raw
False	Unambiguous	FourierTransform	HCD	MS2	1	67.07926	200	928.440795898438	1855.87431516688	2	61.85436	6338	Non_Depleted_Plasma_HCC_1.raw	2661974.90625
False	Unambiguous	FourierTransform	HCD	MS2	0	67.07926	200	928.440795898438	2783.30783443531	3	61.85436	6338	Non_Depleted_Plasma_HCC_1.raw
False	Ambiguous	IonTrap	CID	MS2	0	71.17654	100	932.42578125	1863.84428587	2	61.8598083333333	6339	Non_Depleted_Plasma_HCC_1.raw
False	Unambiguous	IonTrap	CID	MS2	0	71.17654	100	932.42578125	2795.26279049	3	61.8598083333333	6339	Non_Depleted_Plasma_HCC_1.raw
False	Ambiguous	FourierTransform	HCD	MS2	0	71.17654	200	932.42578125	2795.26279049	3	61.8748333333333	6340	Non_Depleted_Plasma_HCC_1.raw
False	Unambiguous	FourierTransform	HCD	MS2	0	71.17654	200	932.42578125	1863.84428587	2	61.8748333333333	6340	Non_Depleted_Plasma_HCC_1.raw
False	Unambiguous	IonTrap	CID	MS2	0	26.51923	97.68078	814.370727539063	1627.73417844813	2	61.88797	6342	Non_Depleted_Plasma_HCC_1.raw
False	Unambiguous	FourierTransform	HCD	MS2	0	26.51923	200	814.370727539063	1627.73417844813	2	61.90327	6343	Non_Depleted_Plasma_HCC_1.raw
False	Unambiguous	IonTrap	CID	MS2	0	25.00215	58.37222	1259.50305175781	3776.49460201344	3	61.9086683333333	6344	Non_Depleted_Plasma_HCC_1.raw	2422005.9375
False	Ambiguous	FourierTransform	HCD	MS2	0	25.00215	200	1259.50305175781	3776.49460201344	3	61.9206333333333	6345	Non_Depleted_Plasma_HCC_1.raw	2422005.9375
False	Unambiguous	IonTrap	CID	MS2	0	2.563622	100	1043.92700195313	2086.84672727625	2	61.9261116666667	6346	Non_Depleted_Plasma_HCC_1.raw	1314064.96582031
False	Unambiguous	FourierTransform	HCD	MS2	0	2.563622	200	1043.92700195313	2086.84672727625	2	61.9409983333333	6347	Non_Depleted_Plasma_HCC_1.raw	1314064.96582031
False	Unambiguous	IonTrap	CID	MS2	0	47.56212	57.69638	856.871276855469	3424.46327753188	4	61.946445	6348	Non_Depleted_Plasma_HCC_1.raw	2870870.109375
False	Ambiguous	FourierTransform	HCD	MS2	0	47.56212	200	856.871276855469	3424.46327753188	4	61.9586883333333	6349	Non_Depleted_Plasma_HCC_1.raw	2870870.109375
False	Unambiguous	IonTrap	CID	MS2	0	79.97973	87.14603	808.423156738281	1615.83903684656	2	61.9642183333333	6350	Non_Depleted_Plasma_HCC_1.raw
False	Ambiguous	IonTrap	CID	MS2	0	79.97973	87.14603	808.423156738281	2423.25491695484	3	61.9642183333333	6350	Non_Depleted_Plasma_HCC_1.raw
False	Ambiguous	FourierTransform	HCD	MS2	0	79.97973	200	808.423156738281	808.423156738281	1	61.9784383333333	6351	Non_Depleted_Plasma_HCC_1.raw
False	Unambiguous	IonTrap	CID	MS2	0	14.58411	14.21708	1007.70306396484	4027.79042596938	4	61.991335	6353	Non_Depleted_Plasma_HCC_1.raw	53479097.4296875
False	Unambiguous	FourierTransform	HCD	MS2	0	14.58411	71.08538	1007.70306396484	4027.79042596938	4	62.0015983333333	6354	Non_Depleted_Plasma_HCC_1.raw	53479097.4296875
False	Unambiguous	IonTrap	CID	MS2	0	40.37136	39.47826	870.383117675781	1739.75895872156	2	62.005015	6355	Non_Depleted_Plasma_HCC_1.raw	2408838.1796875
False	Unambiguous	FourierTransform	HCD	MS2	0	40.37136	197.3913	870.383117675781	1739.75895872156	2	62.01552	6356	Non_Depleted_Plasma_HCC_1.raw	2408838.1796875
False	Unambiguous	IonTrap	CID	MS2	0	0	74.10001	1265.51147460938	3794.51987056813	3	62.0208716666667	6357	Non_Depleted_Plasma_HCC_1.raw	1655279.1484375
False	None	FourierTransform	HCD	MS2	0	0	200	1265.51147460938	3794.51987056813	3	62.033935	6358	Non_Depleted_Plasma_HCC_1.raw
False	Unambiguous	IonTrap	CID	MS2	0	15.36858	83.59099	1047.44006347656	2093.87285032313	2	62.039365	6359	Non_Depleted_Plasma_HCC_1.raw	1532291.078125
False	Ambiguous	FourierTransform	HCD	MS2	0	15.36858	200	1047.44006347656	2093.87285032313	2	62.053155	6360	Non_Depleted_Plasma_HCC_1.raw	1532291.078125
False	Unambiguous	IonTrap	CID	MS2	0	15.10489	66.59924	1080.47705078125	4318.886373235	4	62.058575	6361	Non_Depleted_Plasma_HCC_1.raw	5402513.2890625
False	Unambiguous	FourierTransform	HCD	MS2	0	15.10489	200	1080.47705078125	4318.886373235	4	62.0712766666667	6362	Non_Depleted_Plasma_HCC_1.raw	5402513.2890625
False	None	IonTrap	CID	MS2	0	0.425648	15.13145	1051.92419433594	2102.84111204188	2	62.0848833333333	6364	Non_Depleted_Plasma_HCC_1.raw
False	Ambiguous	FourierTransform	HCD	MS2	0	0.425648	75.65724	1051.92419433594	2102.84111204188	2	62.0941366666667	6365	Non_Depleted_Plasma_HCC_1.raw	18592225.265625
False	Unambiguous	IonTrap	CID	MS2	0	46.03569	37.64818	880.357421875	1759.70756712	2	62.09752	6366	Non_Depleted_Plasma_HCC_1.raw	2695391.171875
False	Unambiguous	FourierTransform	HCD	MS2	0	46.03569	188.2409	880.357421875	1759.70756712	2	62.1079683333333	6367	Non_Depleted_Plasma_HCC_1.raw	2695391.171875
False	Unambiguous	IonTrap	CID	MS2	0	88.98775	60.95525	967.398986816406	1933.79069700281	2	62.113215	6368	Non_Depleted_Plasma_HCC_1.raw
False	Unambiguous	IonTrap	CID	MS2	0	88.98775	60.95525	967.398986816406	2900.18240718922	3	62.113215	6368	Non_Depleted_Plasma_HCC_1.raw	588932.9921875
False	Unambiguous	FourierTransform	HCD	MS2	0	88.98775	200	967.398986816406	1933.79069700281	2	62.12557	6369	Non_Depleted_Plasma_HCC_1.raw
False	Unambiguous	FourierTransform	HCD	MS2	0	88.98775	200	967.398986816406	2900.18240718922	3	62.12557	6369	Non_Depleted_Plasma_HCC_1.raw	588932.9921875
False	Unambiguous	IonTrap	CID	MS2	0	6.126087	100	1343.27087402344	4027.79806881031	3	62.13096	6370	Non_Depleted_Plasma_HCC_1.raw	8913872.09375
False	Unambiguous	FourierTransform	HCD	MS2	0	6.126087	200	1343.27087402344	4027.79806881031	3	62.1456933333333	6371	Non_Depleted_Plasma_HCC_1.raw	8913872.09375
False	Unambiguous	IonTrap	CID	MS2	0	3.264273	100	1215.99169921875	2430.9761218075	2	62.1510933333333	6372	Non_Depleted_Plasma_HCC_1.raw
False	Unambiguous	FourierTransform	HCD	MS2	0	3.264273	200	1215.99169921875	2430.9761218075	2	62.1658616666667	6373	Non_Depleted_Plasma_HCC_1.raw
False	Unambiguous	IonTrap	CID	MS2	0	7.182262	10.96751	843.646545410156	3371.56435175063	4	62.1777366666667	6375	Non_Depleted_Plasma_HCC_1.raw	138560949.606445
False	Ambiguous	FourierTransform	HCD	MS2	0	7.182262	54.83755	843.646545410156	3371.56435175063	4	62.1879316666667	6376	Non_Depleted_Plasma_HCC_1.raw	138560949.606445
False	Unambiguous	IonTrap	CID	MS2	0	17.89643	25.84218	905.782775878906	2715.33377437672	3	62.19097	6377	Non_Depleted_Plasma_HCC_1.raw	51239797.78125
False	Unambiguous	FourierTransform	HCD	MS2	0	17.89643	129.2109	905.782775878906	2715.33377437672	3	62.2010083333333	6378	Non_Depleted_Plasma_HCC_1.raw	51239797.78125
False	Unambiguous	IonTrap	CID	MS2	0	13.59485	32.47642	1124.52661132813	3371.56528072438	3	62.2052433333333	6379	Non_Depleted_Plasma_HCC_1.raw	51204887.390625
False	Unambiguous	FourierTransform	HCD	MS2	0	13.59485	162.3821	1124.52661132813	3371.56528072438	3	62.2155916666667	6380	Non_Depleted_Plasma_HCC_1.raw	51204887.390625
False	Unambiguous	IonTrap	CID	MS2	0	8.012667	36.91354	1225.18615722656	3673.54391841969	3	62.2204133333333	6381	Non_Depleted_Plasma_HCC_1.raw	27463078.03125
False	Unambiguous	FourierTransform	HCD	MS2	0	8.012667	184.5677	1225.18615722656	3673.54391841969	3	62.2309683333333	6382	Non_Depleted_Plasma_HCC_1.raw	27463078.03125
False	Unambiguous	IonTrap	CID	MS2	0	0.5733982	51.03933	1273.87231445313	3819.60239009938	3	62.236105	6383	Non_Depleted_Plasma_HCC_1.raw	7644771.48828125
False	Unambiguous	FourierTransform	HCD	MS2	0	0.5733982	200	1273.87231445313	3819.60239009938	3	62.2475683333333	6384	Non_Depleted_Plasma_HCC_1.raw	7644771.48828125
False	Ambiguous	IonTrap	CID	MS2	0	35.43128	38.00962	1071.97351074219	2142.93974485438	2	62.25931	6386	Non_Depleted_Plasma_HCC_1.raw	2387972.3671875
False	Ambiguous	FourierTransform	HCD	MS2	0	35.43128	190.0481	1071.97351074219	2142.93974485438	2	62.2710983333333	6387	Non_Depleted_Plasma_HCC_1.raw	2387972.3671875
False	Ambiguous	IonTrap	CID	MS2	0	69.10406	59.12541	851.432006835938	1701.85673704188	2	62.2763766666667	6388	Non_Depleted_Plasma_HCC_1.raw
False	Ambiguous	IonTrap	CID	MS2	0	69.10406	59.12541	851.432006835938	2552.28146724781	3	62.2763766666667	6388	Non_Depleted_Plasma_HCC_1.raw
False	Unambiguous	FourierTransform	HCD	MS2	0	69.10406	200	851.432006835938	1701.85673704188	2	62.2886733333333	6389	Non_Depleted_Plasma_HCC_1.raw
False	Ambiguous	FourierTransform	HCD	MS2	0	69.10406	200	851.432006835938	2552.28146724781	3	62.2886733333333	6389	Non_Depleted_Plasma_HCC_1.raw
False	Unambiguous	IonTrap	CID	MS2	0	0	57.08962	1509.15954589844	3017.31181516688	2	62.2940933333333	6390	Non_Depleted_Plasma_HCC_1.raw
False	Unambiguous	FourierTransform	HCD	MS2	0	0	200	1509.15954589844	3017.31181516688	2	62.305805	6391	Non_Depleted_Plasma_HCC_1.raw
False	Ambiguous	IonTrap	CID	MS2	0	65.38031	100	893.422302246094	1785.83732786219	2	62.31125	6392	Non_Depleted_Plasma_HCC_1.raw
False	Ambiguous	IonTrap	CID	MS2	0	65.38031	100	893.422302246094	2678.25235347828	3	62.31125	6392	Non_Depleted_Plasma_HCC_1.raw
False	Unambiguous	FourierTransform	HCD	MS2	0	65.38031	200	893.422302246094	893.422302246094	1	62.3262366666667	6393	Non_Depleted_Plasma_HCC_1.raw	602841.0859375
False	Unambiguous	IonTrap	CID	MS2	0	19.64044	82.30923	1128.15319824219	3382.44504146656	3	62.3317066666667	6394	Non_Depleted_Plasma_HCC_1.raw	2323419.9375
False	Unambiguous	FourierTransform	HCD	MS2	0	19.64044	200	1128.15319824219	3382.44504146656	3	62.3454866666667	6395	Non_Depleted_Plasma_HCC_1.raw	2323419.9375
False	Unambiguous	IonTrap	CID	MS2	0	11.78626	65.9934	1068.4921875	2135.97709837	2	62.35833	6397	Non_Depleted_Plasma_HCC_1.raw
False	Unambiguous	FourierTransform	HCD	MS2	1	11.78626	200	1068.4921875	2135.97709837	2	62.3721016666667	6398	Non_Depleted_Plasma_HCC_1.raw
False	Ambiguous	IonTrap	CID	MS2	0	66.57888	100	928.549926757813	1856.09257688563	2	62.3775483333333	6399	Non_Depleted_Plasma_HCC_1.raw
False	Unambiguous	IonTrap	CID	MS2	0	66.57888	100	928.549926757813	2783.63522701344	3	62.3775483333333	6399	Non_Depleted_Plasma_HCC_1.raw
False	Unambiguous	FourierTransform	HCD	MS2	0	66.57888	200	928.549926757813	1856.09257688563	2	62.3925633333333	6400	Non_Depleted_Plasma_HCC_1.raw
False	Unambiguous	FourierTransform	HCD	MS2	0	66.57888	200	928.549926757813	2783.63522701344	3	62.3925633333333	6400	Non_Depleted_Plasma_HCC_1.raw
False	Unambiguous	IonTrap	CID	MS2	0	28.97704	77.66203	919.14013671875	3673.538716985	4	62.3980216666667	6401	Non_Depleted_Plasma_HCC_1.raw	1501018.23046875
False	Unambiguous	FourierTransform	HCD	MS2	0	28.97704	200	919.14013671875	3673.538716985	4	62.41156	6402	Non_Depleted_Plasma_HCC_1.raw	1501018.23046875
False	Unambiguous	IonTrap	CID	MS2	0	43.64605	56.28466	1055.44067382813	3164.30746822438	3	62.4169833333333	6403	Non_Depleted_Plasma_HCC_1.raw
False	Unambiguous	FourierTransform	HCD	MS2	0	43.64605	200	1055.44067382813	3164.30746822438	3	62.4290016666667	6404	Non_Depleted_Plasma_HCC_1.raw
False	Unambiguous	IonTrap	CID	MS2	0	11.57087	100	973.475769042969	2918.41275386891	3	62.4344366666667	6405	Non_Depleted_Plasma_HCC_1.raw	23289365.1875
False	Ambiguous	FourierTransform	HCD	MS2	0	11.57087	200	973.475769042969	2918.41275386891	3	62.4494316666667	6406	Non_Depleted_Plasma_HCC_1.raw	23289365.1875
False	Unambiguous	IonTrap	CID	MS2	0	2.030559	0.168753	1043.92565917969	2086.84404172938	2	62.4615466666667	6408	Non_Depleted_Plasma_HCC_1.raw	1566498512
False	Unambiguous	FourierTransform	HCD	MS2	0	2.030559	0.8437651	1043.92565917969	2086.84404172938	2	62.4698033333333	6409	Non_Depleted_Plasma_HCC_1.raw	1566498512
False	Unambiguous	IonTrap	CID	MS2	0	3.587076	1.349419	925.862854003906	1850.71843137781	2	62.471945	6410	Non_Depleted_Plasma_HCC_1.raw	199563309.375
False	Unambiguous	FourierTransform	HCD	MS2	0	3.587076	6.747097	925.862854003906	1850.71843137781	2	62.4800733333333	6411	Non_Depleted_Plasma_HCC_1.raw	199563309.375
False	Unambiguous	IonTrap	CID	MS2	0	0.7301362	3.182107	806.324768066406	1611.64225950281	2	62.4823233333333	6412	Non_Depleted_Plasma_HCC_1.raw	80146535.546875
False	Unambiguous	FourierTransform	HCD	MS2	0	0.7301362	15.91053	806.324768066406	1611.64225950281	2	62.490275	6413	Non_Depleted_Plasma_HCC_1.raw	80146535.546875
False	Unambiguous	IonTrap	CID	MS2	0	23.82067	9.853781	994.392700195313	1987.77812376063	2	62.4926283333333	6414	Non_Depleted_Plasma_HCC_1.raw	26776628.15625
False	Unambiguous	FourierTransform	HCD	MS2	0	23.82067	49.2689	994.392700195313	1987.77812376063	2	62.5015383333333	6415	Non_Depleted_Plasma_HCC_1.raw	26776628.15625
False	Unambiguous	IonTrap	CID	MS2	0	17.5479	9.577612	899.357116699219	1797.70695676844	2	62.504475	6416	Non_Depleted_Plasma_HCC_1.raw	22717698.71875
False	Unambiguous	FourierTransform	HCD	MS2	0	17.5479	47.88806	899.357116699219	1797.70695676844	2	62.5132066666667	6417	Non_Depleted_Plasma_HCC_1.raw	22717698.71875
False	Unambiguous	IonTrap	CID	MS2	0	0	0.1835681	1043.92407226563	2086.84086790125	2	62.5228066666667	6419	Non_Depleted_Plasma_HCC_1.raw	1566498512
False	Unambiguous	FourierTransform	HCD	MS2	0	0	0.9178405	1043.92407226563	2086.84086790125	2	62.5311083333333	6420	Non_Depleted_Plasma_HCC_1.raw	1566498512
False	Unambiguous	IonTrap	CID	MS2	0	10.65206	4.060742	1074.46423339844	3221.37814693531	3	62.5332116666667	6421	Non_Depleted_Plasma_HCC_1.raw	28701491.59375
False	Ambiguous	FourierTransform	HCD	MS2	0	10.65206	20.30371	1074.46423339844	3221.37814693531	3	62.5416766666667	6422	Non_Depleted_Plasma_HCC_1.raw	28701491.59375
False	Unambiguous	IonTrap	CID	MS2	0	3.359752	6.682945	1283.07873535156	2565.15019407313	2	62.5440866666667	6423	Non_Depleted_Plasma_HCC_1.raw	18166199.828125
False	Unambiguous	FourierTransform	HCD	MS2	0	3.359752	33.41472	1283.07873535156	2565.15019407313	2	62.552595	6424	Non_Depleted_Plasma_HCC_1.raw	18166199.828125
False	Unambiguous	IonTrap	CID	MS2	0	3.450658	8.089716	1181.53845214844	2362.06962766688	2	62.5552183333333	6425	Non_Depleted_Plasma_HCC_1.raw	15973111
False	Unambiguous	FourierTransform	HCD	MS2	0	3.450658	40.44858	1181.53845214844	2362.06962766688	2	62.563875	6426	Non_Depleted_Plasma_HCC_1.raw	15973111
False	Unambiguous	IonTrap	CID	MS2	0	23.89653	8.380113	1006.77185058594	3018.30099849781	3	62.566705	6427	Non_Depleted_Plasma_HCC_1.raw	13218450.125
False	Unambiguous	FourierTransform	HCD	MS2	0	23.89653	41.90056	1006.77185058594	3018.30099849781	3	62.5754966666667	6428	Non_Depleted_Plasma_HCC_1.raw	13218450.125
False	Unambiguous	IonTrap	CID	MS2	0	55.74221	4.84636	991.453979492188	1981.90068235438	2	62.58439	6430	Non_Depleted_Plasma_HCC_1.raw
False	Unambiguous	IonTrap	CID	MS2	0	55.74221	4.84636	991.453979492188	2972.34738521656	3	62.58439	6430	Non_Depleted_Plasma_HCC_1.raw
False	Unambiguous	FourierTransform	HCD	MS2	0	55.74221	24.2318	991.453979492188	1981.90068235438	2	62.5929866666667	6431	Non_Depleted_Plasma_HCC_1.raw
False	Ambiguous	FourierTransform	HCD	MS2	0	55.74221	24.2318	991.453979492188	2972.34738521656	3	62.5929866666667	6431	Non_Depleted_Plasma_HCC_1.raw
False	None	IonTrap	CID	MS2	0	79.41825	3.932438	997.327758789063	1993.64824094813	2	62.5954783333333	6432	Non_Depleted_Plasma_HCC_1.raw
False	None	IonTrap	CID	MS2	0	79.41825	3.932438	997.327758789063	2989.96872310719	3	62.5954783333333	6432	Non_Depleted_Plasma_HCC_1.raw
False	None	FourierTransform	HCD	MS2	0	79.41825	19.66219	997.327758789063	1993.64824094813	2	62.60408	6433	Non_Depleted_Plasma_HCC_1.raw
False	None	FourierTransform	HCD	MS2	0	79.41825	19.66219	997.327758789063	2989.96872310719	3	62.60408	6433	Non_Depleted_Plasma_HCC_1.raw
False	None	IonTrap	CID	MS2	0	0.796653	6.242332	1391.56457519531	4172.67917232594	3	62.6064566666667	6434	Non_Depleted_Plasma_HCC_1.raw
False	Unambiguous	FourierTransform	HCD	MS2	0	0.796653	31.21166	1391.56457519531	4172.67917232594	3	62.6148666666667	6435	Non_Depleted_Plasma_HCC_1.raw	23796348.125
False	None	IonTrap	CID	MS2	0	15.10113	10.99803	875.337341308594	1749.66740598719	2	62.6175083333333	6436	Non_Depleted_Plasma_HCC_1.raw
False	None	FourierTransform	HCD	MS2	0	15.10113	54.99016	875.337341308594	1749.66740598719	2	62.6261016666667	6437	Non_Depleted_Plasma_HCC_1.raw
False	Unambiguous	IonTrap	CID	MS2	0	71.16391	8.181136	1611.69506835938	3222.38286008875	2	62.6290433333333	6438	Non_Depleted_Plasma_HCC_1.raw	11448150.375
False	Unambiguous	IonTrap	CID	MS2	0	71.16391	8.181136	1611.69506835938	4833.07065181813	3	62.6290433333333	6438	Non_Depleted_Plasma_HCC_1.raw
False	Unambiguous	FourierTransform	HCD	MS2	0	71.16391	40.90568	1611.69506835938	3222.38286008875	2	62.6374933333333	6439	Non_Depleted_Plasma_HCC_1.raw	11448150.375
False	Unambiguous	FourierTransform	HCD	MS2	0	71.16391	40.90568	1611.69506835938	4833.07065181813	3	62.6374933333333	6439	Non_Depleted_Plasma_HCC_1.raw
False	None	IonTrap	CID	MS2	0	81.61568	12.34111	842.258483886719	1683.50969114344	2	62.6471916666667	6441	Non_Depleted_Plasma_HCC_1.raw
False	None	IonTrap	CID	MS2	0	81.61568	12.34111	842.258483886719	2524.76089840016	3	62.6471916666667	6441	Non_Depleted_Plasma_HCC_1.raw
False	None	FourierTransform	HCD	MS2	0	81.61568	61.70555	842.258483886719	1683.50969114344	2	62.6574366666667	6442	Non_Depleted_Plasma_HCC_1.raw
False	None	FourierTransform	HCD	MS2	0	81.61568	61.70555	842.258483886719	2524.76089840016	3	62.6574366666667	6442	Non_Depleted_Plasma_HCC_1.raw
False	Unambiguous	IonTrap	CID	MS2	0	45.37488	45.74021	985.389038085938	1969.77079954188	2	62.6605766666667	6443	Non_Depleted_Plasma_HCC_1.raw	3791119.875
False	Ambiguous	FourierTransform	HCD	MS2	0	45.37488	200	985.389038085938	1969.77079954188	2	62.6719383333333	6444	Non_Depleted_Plasma_HCC_1.raw	3791119.875
False	None	IonTrap	CID	MS2	0	66.30147	44.08561	870.25341796875	1739.4995593075	2	62.6773966666667	6445	Non_Depleted_Plasma_HCC_1.raw
False	None	IonTrap	CID	MS2	0	66.30147	44.08561	870.25341796875	2608.74570064625	3	62.6773966666667	6445	Non_Depleted_Plasma_HCC_1.raw
False	None	FourierTransform	HCD	MS2	0	66.30147	200	870.25341796875	1739.4995593075	2	62.6888283333333	6446	Non_Depleted_Plasma_HCC_1.raw
False	None	FourierTransform	HCD	MS2	0	66.30147	200	870.25341796875	2608.74570064625	3	62.6888283333333	6446	Non_Depleted_Plasma_HCC_1.raw
False	Unambiguous	IonTrap	CID	MS2	0	1.539065	28.45473	916.856628417969	1832.70598020594	2	62.694275	6447	Non_Depleted_Plasma_HCC_1.raw	9153286.625
False	Unambiguous	FourierTransform	HCD	MS2	0	1.539065	142.2736	916.856628417969	1832.70598020594	2	62.7041733333333	6448	Non_Depleted_Plasma_HCC_1.raw	9153286.625
False	Unambiguous	IonTrap	CID	MS2	0	34.69711	23.32102	810.816345214844	1620.62541379969	2	62.708735	6449	Non_Depleted_Plasma_HCC_1.raw	8524321.609375
False	Unambiguous	FourierTransform	HCD	MS2	0	34.69711	116.6051	810.816345214844	1620.62541379969	2	62.7180116666667	6450	Non_Depleted_Plasma_HCC_1.raw	8524321.609375
False	Unambiguous	IonTrap	CID	MS2	0	7.638706	15.18646	1281.02270507813	2561.03813352625	2	62.72908	6452	Non_Depleted_Plasma_HCC_1.raw	120927861.015625
False	Unambiguous	FourierTransform	HCD	MS2	0	7.638706	75.93228	1281.02270507813	2561.03813352625	2	62.7392666666667	6453	Non_Depleted_Plasma_HCC_1.raw	120927861.015625
False	Unambiguous	IonTrap	CID	MS2	0	66.74586	15.59162	1209.48083496094	3626.42795162281	3	62.7426383333333	6454	Non_Depleted_Plasma_HCC_1.raw
False	Unambiguous	IonTrap	CID	MS2	0	66.74586	15.59162	1209.48083496094	2417.95439329188	2	62.7426383333333	6454	Non_Depleted_Plasma_HCC_1.raw
False	Unambiguous	FourierTransform	HCD	MS2	0	66.74586	77.95808	1209.48083496094	2417.95439329188	2	62.7518183333333	6455	Non_Depleted_Plasma_HCC_1.raw
False	Unambiguous	FourierTransform	HCD	MS2	0	66.74586	77.95808	1209.48083496094	3626.42795162281	3	62.7518183333333	6455	Non_Depleted_Plasma_HCC_1.raw
False	Unambiguous	IonTrap	CID	MS2	0	5.255919	14.09742	1463.58947753906	2926.17167844813	2	62.755155	6456	Non_Depleted_Plasma_HCC_1.raw	64339929.203125
False	Unambiguous	FourierTransform	HCD	MS2	0	5.255919	70.48708	1463.58947753906	2926.17167844813	2	62.764045	6457	Non_Depleted_Plasma_HCC_1.raw	64339929.203125
False	Ambiguous	IonTrap	CID	MS2	0	67.00014	16.18257	813.449096679688	1625.89091672938	2	62.7673566666667	6458	Non_Depleted_Plasma_HCC_1.raw
False	Unambiguous	IonTrap	CID	MS2	0	67.00014	16.18257	813.449096679688	2438.33273677906	3	62.7673566666667	6458	Non_Depleted_Plasma_HCC_1.raw
False	Ambiguous	FourierTransform	HCD	MS2	0	67.00014	80.91285	813.449096679688	1625.89091672938	2	62.7768733333333	6459	Non_Depleted_Plasma_HCC_1.raw
False	Unambiguous	FourierTransform	HCD	MS2	0	67.00014	80.91285	813.449096679688	2438.33273677906	3	62.7768733333333	6459	Non_Depleted_Plasma_HCC_1.raw
False	None	IonTrap	CID	MS2	0	71.21906	14.50292	1211.48034667969	3632.42648677906	3	62.7802883333333	6460	Non_Depleted_Plasma_HCC_1.raw
False	None	FourierTransform	HCD	MS2	0	71.21906	72.51458	1211.48034667969	3632.42648677906	3	62.7893533333333	6461	Non_Depleted_Plasma_HCC_1.raw
False	Unambiguous	IonTrap	CID	MS2	0	5.924718	2.967403	976.062072753906	2926.17166500172	3	62.798735	6463	Non_Depleted_Plasma_HCC_1.raw	47230009.328125
False	Unambiguous	FourierTransform	HCD	MS2	0	5.924718	14.83702	976.062072753906	2926.17166500172	3	62.808265	6464	Non_Depleted_Plasma_HCC_1.raw	47230009.328125
False	Unambiguous	IonTrap	CID	MS2	0	3.562795	4.93126	1199.99584960938	2398.98442258875	2	62.81063	6465	Non_Depleted_Plasma_HCC_1.raw	283728766.84375
False	Ambiguous	FourierTransform	HCD	MS2	0	3.562795	24.6563	1199.99584960938	2398.98442258875	2	62.81906	6466	Non_Depleted_Plasma_HCC_1.raw	283728766.84375
False	Unambiguous	IonTrap	CID	MS2	0	1.282103	6.076598	1382.56298828125	2764.1186999325	2	62.8215216666667	6467	Non_Depleted_Plasma_HCC_1.raw	249815949.375
False	Unambiguous	FourierTransform	HCD	MS2	0	1.282103	30.38299	1382.56298828125	2764.1186999325	2	62.8299233333333	6468	Non_Depleted_Plasma_HCC_1.raw	249815949.375
False	Unambiguous	IonTrap	CID	MS2	0	8.646065	7.419787	850.4384765625	2549.3008764275	3	62.83254	6469	Non_Depleted_Plasma_HCC_1.raw	22128552.7578125
False	Unambiguous	FourierTransform	HCD	MS2	0	8.646065	37.09893	850.4384765625	2549.3008764275	3	62.84143	6470	Non_Depleted_Plasma_HCC_1.raw	22128552.7578125
False	Unambiguous	IonTrap	CID	MS2	0	24.77607	22.12509	922.0439453125	2764.1172826775	3	62.84421	6471	Non_Depleted_Plasma_HCC_1.raw	73639344.9609375
False	Unambiguous	FourierTransform	HCD	MS2	0	24.77607	110.6255	922.0439453125	2764.1172826775	3	62.8539916666667	6472	Non_Depleted_Plasma_HCC_1.raw	73639344.9609375
False	Unambiguous	IonTrap	CID	MS2	0	8.121306	1.946331	1043.92687988281	2086.84648313563	2	62.8651633333333	6474	Non_Depleted_Plasma_HCC_1.raw	1566498512
False	Unambiguous	FourierTransform	HCD	MS2	0	8.121306	9.731654	1043.92687988281	2086.84648313563	2	62.8745966666667	6475	Non_Depleted_Plasma_HCC_1.raw	1566498512
False	Ambiguous	IonTrap	CID	MS2	0	21.74626	7.823553	925.862365722656	1850.71745481531	2	62.876885	6476	Non_Depleted_Plasma_HCC_1.raw	199563309.375
False	Unambiguous	FourierTransform	HCD	MS2	0	21.74626	39.11776	925.862365722656	1850.71745481531	2	62.8854983333333	6477	Non_Depleted_Plasma_HCC_1.raw	199563309.375
False	Unambiguous	IonTrap	CID	MS2	0	11.59345	18.35573	1118.97021484375	2236.9331530575	2	62.8882416666667	6478	Non_Depleted_Plasma_HCC_1.raw	113789905.578125
False	Unambiguous	FourierTransform	HCD	MS2	0	11.59345	91.77863	1118.97021484375	2236.9331530575	2	62.8976883333333	6479	Non_Depleted_Plasma_HCC_1.raw	113789905.578125
False	Unambiguous	IonTrap	CID	MS2	0	54.17013	9.547705	806.324401855469	1611.64152708094	2	62.901355	6480	Non_Depleted_Plasma_HCC_1.raw	80146535.546875
False	Unambiguous	FourierTransform	HCD	MS2	0	54.17013	47.73852	806.324401855469	1611.64152708094	2	62.909635	6481	Non_Depleted_Plasma_HCC_1.raw	80146535.546875
False	Unambiguous	IonTrap	CID	MS2	0	8.060609	14.20455	1221.55810546875	3662.65976314625	3	62.9124883333333	6482	Non_Depleted_Plasma_HCC_1.raw	11836595.65625
False	Ambiguous	FourierTransform	HCD	MS2	0	8.060609	71.02275	1221.55810546875	3662.65976314625	3	62.9216166666667	6483	Non_Depleted_Plasma_HCC_1.raw	11836595.65625
False	Unambiguous	IonTrap	CID	MS2	0	3.242059	9.618412	1301.53649902344	2602.06572141688	2	62.9322783333333	6485	Non_Depleted_Plasma_HCC_1.raw	345832379.867188
False	Unambiguous	FourierTransform	HCD	MS2	0	3.242059	48.09206	1301.53649902344	2602.06572141688	2	62.941005	6486	Non_Depleted_Plasma_HCC_1.raw	345832379.867188
False	None	IonTrap	CID	MS2	0	0	9.460748	1484.10375976563	2967.20024290125	2	62.9438333333333	6487	Non_Depleted_Plasma_HCC_1.raw
False	None	FourierTransform	HCD	MS2	0	0	47.30374	1484.10375976563	2967.20024290125	2	62.9523883333333	6488	Non_Depleted_Plasma_HCC_1.raw
False	None	IonTrap	CID	MS2	0	0.06253782	1.27755	1382.56359863281	2764.11992063563	2	62.9552866666667	6489	Non_Depleted_Plasma_HCC_1.raw
False	Unambiguous	FourierTransform	HCD	MS2	0	0.06253782	6.387752	1382.56359863281	2764.11992063563	2	62.96337	6490	Non_Depleted_Plasma_HCC_1.raw	249815949.375
False	Unambiguous	IonTrap	CID	MS2	0	30.48017	26.92906	1126.96716308594	2252.92704954188	2	62.9655566666667	6491	Non_Depleted_Plasma_HCC_1.raw	17274833.875
False	Unambiguous	FourierTransform	HCD	MS2	0	30.48017	134.6453	1126.96716308594	2252.92704954188	2	62.9755183333333	6492	Non_Depleted_Plasma_HCC_1.raw	17274833.875
False	Unambiguous	IonTrap	CID	MS2	0	0	42.17424	1506.66564941406	1506.66564941406	1	62.979795	6493	Non_Depleted_Plasma_HCC_1.raw	10876724.5
False	Unambiguous	FourierTransform	HCD	MS2	0	0	200	1506.66564941406	1506.66564941406	1	62.9905716666667	6494	Non_Depleted_Plasma_HCC_1.raw	10876724.5
False	Unambiguous	IonTrap	CID	MS2	0	2.913161	8.009671	989.738403320313	2967.20065670094	3	63.002355	6496	Non_Depleted_Plasma_HCC_1.raw	20232829.4355469
False	Unambiguous	FourierTransform	HCD	MS2	0	2.913161	40.04836	989.738403320313	2967.20065670094	3	63.0111583333333	6497	Non_Depleted_Plasma_HCC_1.raw	20232829.4355469
False	Unambiguous	IonTrap	CID	MS2	0	67.63351	33.54189	1360.60754394531	4079.80807857594	3	63.013895	6498	Non_Depleted_Plasma_HCC_1.raw
False	Unambiguous	IonTrap	CID	MS2	0	67.63351	33.54189	1360.60754394531	2720.20781126063	2	63.013895	6498	Non_Depleted_Plasma_HCC_1.raw
False	Ambiguous	FourierTransform	HCD	MS2	0	67.63351	167.7095	1360.60754394531	2720.20781126063	2	63.02425	6499	Non_Depleted_Plasma_HCC_1.raw
False	Unambiguous	FourierTransform	HCD	MS2	0	67.63351	167.7095	1360.60754394531	4079.80807857594	3	63.02425	6499	Non_Depleted_Plasma_HCC_1.raw
False	Unambiguous	IonTrap	CID	MS2	0	9.245196	7.720706	1043.9267578125	2086.846238995	2	63.02925	6500	Non_Depleted_Plasma_HCC_1.raw	1566498512
False	Unambiguous	FourierTransform	HCD	MS2	0	9.245196	38.60353	1043.9267578125	2086.846238995	2	63.0379783333333	6501	Non_Depleted_Plasma_HCC_1.raw	1566498512
False	Unambiguous	IonTrap	CID	MS2	0	0.4671276	2.442516	1199.99682617188	2398.98637571375	2	63.0406783333333	6502	Non_Depleted_Plasma_HCC_1.raw	283728766.84375
False	Unambiguous	FourierTransform	HCD	MS2	0	0.4671276	12.21258	1199.99682617188	2398.98637571375	2	63.048975	6503	Non_Depleted_Plasma_HCC_1.raw	283728766.84375
False	Unambiguous	IonTrap	CID	MS2	0	8.724683	39.59068	905.782653808594	2715.33340816578	3	63.051295	6504	Non_Depleted_Plasma_HCC_1.raw	5931759.9609375
False	Unambiguous	FourierTransform	HCD	MS2	0	8.724683	197.9534	905.782653808594	2715.33340816578	3	63.0623016666667	6505	Non_Depleted_Plasma_HCC_1.raw	5931759.9609375
False	None	IonTrap	CID	MS2	0	2.956564	8.382575	868.027099609375	2602.06674556813	3	63.0749483333333	6507	Non_Depleted_Plasma_HCC_1.raw
False	Unambiguous	FourierTransform	HCD	MS2	0	2.956564	41.91288	868.027099609375	2602.06674556813	3	63.085265	6508	Non_Depleted_Plasma_HCC_1.raw	28098313.65625
False	Unambiguous	IonTrap	CID	MS2	0	0.1517856	1.085425	1301.53698730469	2602.06669797938	2	63.0880216666667	6509	Non_Depleted_Plasma_HCC_1.raw	345832379.867188
False	Unambiguous	FourierTransform	HCD	MS2	0	0.1517856	5.427125	1301.53698730469	2602.06669797938	2	63.09619	6510	Non_Depleted_Plasma_HCC_1.raw	345832379.867188
False	Unambiguous	IonTrap	CID	MS2	0	4.193621	12.50276	916.420715332031	3662.66103143813	4	63.098395	6511	Non_Depleted_Plasma_HCC_1.raw	54808845.0234375
False	Ambiguous	FourierTransform	HCD	MS2	0	4.193621	62.51379	916.420715332031	3662.66103143813	4	63.107575	6512	Non_Depleted_Plasma_HCC_1.raw	54808845.0234375
False	Unambiguous	IonTrap	CID	MS2	0	3.80115	14.75716	1403.07690429688	2805.14653196375	2	63.110655	6513	Non_Depleted_Plasma_HCC_1.raw	38434276.3320313
False	Unambiguous	FourierTransform	HCD	MS2	0	3.80115	73.78578	1403.07690429688	2805.14653196375	2	63.1196133333333	6514	Non_Depleted_Plasma_HCC_1.raw	38434276.3320313
False	Unambiguous	IonTrap	CID	MS2	0	33.72149	17.64027	1226.45300292969	2451.89872922938	2	63.1229016666667	6515	Non_Depleted_Plasma_HCC_1.raw	8580990.625
False	Unambiguous	FourierTransform	HCD	MS2	0	33.72149	88.20135	1226.45300292969	2451.89872922938	2	63.1322616666667	6516	Non_Depleted_Plasma_HCC_1.raw	8580990.625
False	Unambiguous	IonTrap	CID	MS2	0	11.20628	11.66748	935.720825195313	2805.14792232594	3	63.142125	6518	Non_Depleted_Plasma_HCC_1.raw	16392300.2421875
False	Unambiguous	FourierTransform	HCD	MS2	0	11.20628	58.3374	935.720825195313	2805.14792232594	3	63.1522683333333	6519	Non_Depleted_Plasma_HCC_1.raw	16392300.2421875
False	Unambiguous	IonTrap	CID	MS2	0	7.080018	18.70465	1281.02478027344	2561.04228391688	2	63.1552983333333	6520	Non_Depleted_Plasma_HCC_1.raw	120927861.015625
False	Unambiguous	FourierTransform	HCD	MS2	0	7.080018	93.52328	1281.02478027344	2561.04228391688	2	63.1646383333333	6521	Non_Depleted_Plasma_HCC_1.raw	120927861.015625
False	Unambiguous	IonTrap	CID	MS2	0	44.4458	14.34253	1228.50769042969	2456.00810422938	2	63.1683066666667	6522	Non_Depleted_Plasma_HCC_1.raw	6644270.203125
False	Unambiguous	FourierTransform	HCD	MS2	0	44.4458	71.71264	1228.50769042969	2456.00810422938	2	63.17735	6523	Non_Depleted_Plasma_HCC_1.raw	6644270.203125
False	Unambiguous	IonTrap	CID	MS2	0	12.25034	31.90463	1210.98754882813	2420.96782102625	2	63.1806016666667	6524	Non_Depleted_Plasma_HCC_1.raw	5568491.5390625
False	Unambiguous	FourierTransform	HCD	MS2	0	12.25034	159.5232	1210.98754882813	2420.96782102625	2	63.1908783333333	6525	Non_Depleted_Plasma_HCC_1.raw	5568491.5390625
False	Unambiguous	IonTrap	CID	MS2	0	6.807417	39.26511	1017.42999267578	2033.85270872156	2	63.195625	6526	Non_Depleted_Plasma_HCC_1.raw	5865175.34375
False	Ambiguous	FourierTransform	HCD	MS2	0	6.807417	196.3255	1017.42999267578	2033.85270872156	2	63.20662	6527	Non_Depleted_Plasma_HCC_1.raw	5865175.34375
False	Ambiguous	IonTrap	CID	MS2	0	0	1.634355	1199.99768066406	2398.98808469813	2	63.2186283333333	6529	Non_Depleted_Plasma_HCC_1.raw	283728766.84375
False	Unambiguous	FourierTransform	HCD	MS2	0	0	8.171774	1199.99768066406	2398.98808469813	2	63.2279316666667	6530	Non_Depleted_Plasma_HCC_1.raw	283728766.84375
False	None	IonTrap	CID	MS2	0	0.2384172	12.42944	1382.56506347656	2764.12285032313	2	63.23012	6531	Non_Depleted_Plasma_HCC_1.raw
False	Unambiguous	FourierTransform	HCD	MS2	0	0.2384172	62.14722	1382.56506347656	2764.12285032313	2	63.2389433333333	6532	Non_Depleted_Plasma_HCC_1.raw	249815949.375
False	Unambiguous	IonTrap	CID	MS2	0	84.94446	13.57743	865.850769042969	1730.69426145594	2	63.2421683333333	6533	Non_Depleted_Plasma_HCC_1.raw	3008611.265625
False	Unambiguous	IonTrap	CID	MS2	0	84.94446	13.57743	865.850769042969	2595.53775386891	3	63.2421683333333	6533	Non_Depleted_Plasma_HCC_1.raw
False	Unambiguous	FourierTransform	HCD	MS2	0	84.94446	67.88715	865.850769042969	1730.69426145594	2	63.2514083333333	6534	Non_Depleted_Plasma_HCC_1.raw	3008611.265625
False	Unambiguous	FourierTransform	HCD	MS2	0	84.94446	67.88715	865.850769042969	2595.53775386891	3	63.2514083333333	6534	Non_Depleted_Plasma_HCC_1.raw
False	Unambiguous	IonTrap	CID	MS2	0	14.79702	29.88776	922.045776367188	2764.12277584156	3	63.254655	6535	Non_Depleted_Plasma_HCC_1.raw	73639344.9609375
False	Unambiguous	FourierTransform	HCD	MS2	0	14.79702	149.4388	922.045776367188	2764.12277584156	3	63.2649533333333	6536	Non_Depleted_Plasma_HCC_1.raw	73639344.9609375
False	Unambiguous	IonTrap	CID	MS2	0	13.54963	43.64137	1134.12072753906	3400.34762935719	3	63.269535	6537	Non_Depleted_Plasma_HCC_1.raw	4089981.2890625
False	Unambiguous	FourierTransform	HCD	MS2	0	13.54963	200	1134.12072753906	3400.34762935719	3	63.2806733333333	6538	Non_Depleted_Plasma_HCC_1.raw	4089981.2890625
False	Unambiguous	IonTrap	CID	MS2	0	1.299676	10.01513	1118.97045898438	2236.93364133875	2	63.293645	6540	Non_Depleted_Plasma_HCC_1.raw	113789905.578125
False	Unambiguous	FourierTransform	HCD	MS2	0	1.299676	50.07566	1118.97045898438	2236.93364133875	2	63.3036033333333	6541	Non_Depleted_Plasma_HCC_1.raw	113789905.578125
False	Unambiguous	IonTrap	CID	MS2	0	13.04775	20.34578	1220.51037597656	2440.01347532313	2	63.306495	6542	Non_Depleted_Plasma_HCC_1.raw	17775838.796875
False	Unambiguous	FourierTransform	HCD	MS2	0	13.04775	101.7289	1220.51037597656	2440.01347532313	2	63.3160266666667	6543	Non_Depleted_Plasma_HCC_1.raw	17775838.796875
False	Unambiguous	IonTrap	CID	MS2	0	16.80385	27.60534	1043.92700195313	2086.84672727625	2	63.31981	6544	Non_Depleted_Plasma_HCC_1.raw
False	Unambiguous	FourierTransform	HCD	MS2	0	16.80385	138.0267	1043.92700195313	2086.84672727625	2	63.32987	6545	Non_Depleted_Plasma_HCC_1.raw
False	Unambiguous	IonTrap	CID	MS2	0	74.65305	39.04114	841.413208007813	841.413208007813	1	63.334295	6546	Non_Depleted_Plasma_HCC_1.raw	1140189.9375
False	Unambiguous	FourierTransform	HCD	MS2	0	74.65305	195.2057	841.413208007813	841.413208007813	1	63.345305	6547	Non_Depleted_Plasma_HCC_1.raw	1140189.9375
False	Unambiguous	IonTrap	CID	MS2	0	2.060408	58.0092	1372.56164550781	2744.11601438563	2	63.3506683333333	6548	Non_Depleted_Plasma_HCC_1.raw	2735641.7734375
False	Unambiguous	FourierTransform	HCD	MS2	0	2.060408	200	1372.56164550781	2744.11601438563	2	63.362545	6549	Non_Depleted_Plasma_HCC_1.raw	2735641.7734375
False	Unambiguous	IonTrap	CID	MS2	0	1.741289	8.555989	1301.53759765625	2602.0679186825	2	63.37466	6551	Non_Depleted_Plasma_HCC_1.raw	345832379.867188
False	Unambiguous	FourierTransform	HCD	MS2	0	1.741289	42.77995	1301.53759765625	2602.0679186825	2	63.3833083333333	6552	Non_Depleted_Plasma_HCC_1.raw	345832379.867188
False	Unambiguous	IonTrap	CID	MS2	0	38.54491	62.59563	925.862426757813	1850.71757688563	2	63.3861866666667	6553	Non_Depleted_Plasma_HCC_1.raw
False	Unambiguous	FourierTransform	HCD	MS2	0	38.54491	200	925.862426757813	1850.71757688563	2	63.39841	6554	Non_Depleted_Plasma_HCC_1.raw
False	Ambiguous	IonTrap	CID	MS2	0	13.08704	78.62031	1309.53466796875	2618.0620593075	2	63.403805	6555	Non_Depleted_Plasma_HCC_1.raw	3497842.90234375
False	Unambiguous	FourierTransform	HCD	MS2	0	13.08704	200	1309.53466796875	2618.0620593075	2	63.4174583333333	6556	Non_Depleted_Plasma_HCC_1.raw	3497842.90234375
False	Unambiguous	IonTrap	CID	MS2	0	11.35295	100	1022.46929931641	2043.93132200281	2	63.4229416666667	6557	Non_Depleted_Plasma_HCC_1.raw	3230656.87109375
False	Unambiguous	FourierTransform	HCD	MS2	0	11.35295	200	1022.46929931641	2043.93132200281	2	63.4378483333333	6558	Non_Depleted_Plasma_HCC_1.raw	3230656.87109375
False	Unambiguous	IonTrap	CID	MS2	0	28.40877	89.5752	1068.49182128906	2135.97636594813	2	63.4432733333333	6559	Non_Depleted_Plasma_HCC_1.raw
False	Unambiguous	FourierTransform	HCD	MS2	1	28.40877	200	1068.49182128906	2135.97636594813	2	63.4575633333333	6560	Non_Depleted_Plasma_HCC_1.raw
False	Unambiguous	IonTrap	CID	MS2	0	6.458499	35.24246	1034.92102050781	2068.83476438563	2	63.469605	6562	Non_Depleted_Plasma_HCC_1.raw	2965242.46875
False	Unambiguous	FourierTransform	HCD	MS2	0	6.458499	176.2123	1034.92102050781	2068.83476438563	2	63.481265	6563	Non_Depleted_Plasma_HCC_1.raw	2965242.46875
False	Unambiguous	IonTrap	CID	MS2	0	1.245181	41.36386	1443.92932128906	4329.77341060719	3	63.4862383333333	6564	Non_Depleted_Plasma_HCC_1.raw	2651600.60742188
False	Unambiguous	FourierTransform	HCD	MS2	0	1.245181	200	1443.92932128906	4329.77341060719	3	63.497	6565	Non_Depleted_Plasma_HCC_1.raw	2651600.60742188
False	Unambiguous	IonTrap	CID	MS2	0	27.74471	47.99308	1315.53405761719	2630.06083860438	2	63.5024016666667	6566	Non_Depleted_Plasma_HCC_1.raw	3360840.375
False	Unambiguous	FourierTransform	HCD	MS2	0	27.74471	200	1315.53405761719	2630.06083860438	2	63.51365	6567	Non_Depleted_Plasma_HCC_1.raw	3360840.375
False	Unambiguous	IonTrap	CID	MS2	0	49.70137	43.51016	1126.96728515625	2252.9272936825	2	63.5190733333333	6568	Non_Depleted_Plasma_HCC_1.raw	17274833.875
False	Unambiguous	FourierTransform	HCD	MS2	0	49.70137	200	1126.96728515625	2252.9272936825	2	63.5301383333333	6569	Non_Depleted_Plasma_HCC_1.raw	17274833.875
False	Unambiguous	IonTrap	CID	MS2	0	16.9465	58.58241	1188.85119628906	3564.53903560719	3	63.535585	6570	Non_Depleted_Plasma_HCC_1.raw	4654415.578125
False	Unambiguous	FourierTransform	HCD	MS2	0	16.9465	200	1188.85119628906	3564.53903560719	3	63.547705	6571	Non_Depleted_Plasma_HCC_1.raw	4654415.578125
False	Unambiguous	IonTrap	CID	MS2	0	67.37708	53.52954	806.418762207031	1611.83024778406	2	63.5600166666667	6573	Non_Depleted_Plasma_HCC_1.raw
False	Ambiguous	IonTrap	CID	MS2	0	67.37708	53.52954	806.418762207031	2417.24173336109	3	63.5600166666667	6573	Non_Depleted_Plasma_HCC_1.raw
False	Unambiguous	FourierTransform	HCD	MS2	0	67.37708	200	806.418762207031	1611.83024778406	2	63.5731	6574	Non_Depleted_Plasma_HCC_1.raw
False	Ambiguous	FourierTransform	HCD	MS2	0	67.37708	200	806.418762207031	2417.24173336109	3	63.5731	6574	Non_Depleted_Plasma_HCC_1.raw
False	Unambiguous	IonTrap	CID	MS2	0	80.63736	36.02001	916.390747070313	1831.77421751063	2	63.5785616666667	6575	Non_Depleted_Plasma_HCC_1.raw
False	Unambiguous	IonTrap	CID	MS2	0	80.63736	36.02001	916.390747070313	2747.15768795094	3	63.5785616666667	6575	Non_Depleted_Plasma_HCC_1.raw
False	Ambiguous	FourierTransform	HCD	MS2	0	80.63736	180.1001	916.390747070313	2747.15768795094	3	63.5892766666667	6576	Non_Depleted_Plasma_HCC_1.raw
False	Unambiguous	FourierTransform	HCD	MS2	0	80.63736	180.1001	916.390747070313	1831.77421751063	2	63.5892766666667	6576	Non_Depleted_Plasma_HCC_1.raw
False	Unambiguous	IonTrap	CID	MS2	0	38.69045	41.59764	1043.92639160156	2086.84550657313	2	63.5943666666667	6577	Non_Depleted_Plasma_HCC_1.raw
False	Unambiguous	FourierTransform	HCD	MS2	0	38.69045	200	1043.92639160156	2086.84550657313	2	63.6054033333333	6578	Non_Depleted_Plasma_HCC_1.raw
False	Unambiguous	IonTrap	CID	MS2	0	34.43205	80.42757	1213.994140625	2426.98100462	2	63.6108033333333	6579	Non_Depleted_Plasma_HCC_1.raw	2785771.90625
False	None	FourierTransform	HCD	MS2	0	34.43205	200	1213.994140625	2426.98100462	2	63.62427	6580	Non_Depleted_Plasma_HCC_1.raw
False	Unambiguous	IonTrap	CID	MS2	0	37.83073	100	814.370361328125	1627.73344602625	2	63.629745	6581	Non_Depleted_Plasma_HCC_1.raw
False	Unambiguous	FourierTransform	HCD	MS2	0	37.83073	200	814.370361328125	1627.73344602625	2	63.644135	6582	Non_Depleted_Plasma_HCC_1.raw
False	Ambiguous	IonTrap	CID	MS2	0	3.724799	47.7135	1228.50817871094	2456.00908079188	2	63.6572966666667	6584	Non_Depleted_Plasma_HCC_1.raw	3896801.69140625
False	Unambiguous	FourierTransform	HCD	MS2	0	3.724799	200	1228.50817871094	2456.00908079188	2	63.66864	6585	Non_Depleted_Plasma_HCC_1.raw	3896801.69140625
False	Unambiguous	IonTrap	CID	MS2	0	71.67479	51.94664	868.430969238281	2603.27835445484	3	63.674085	6586	Non_Depleted_Plasma_HCC_1.raw
False	Unambiguous	IonTrap	CID	MS2	0	71.67479	51.94664	868.430969238281	1735.85466184656	2	63.674085	6586	Non_Depleted_Plasma_HCC_1.raw
False	Unambiguous	FourierTransform	HCD	MS2	0	71.67479	200	868.430969238281	2603.27835445484	3	63.6859383333333	6587	Non_Depleted_Plasma_HCC_1.raw
False	Unambiguous	FourierTransform	HCD	MS2	0	71.67479	200	868.430969238281	1735.85466184656	2	63.6859383333333	6587	Non_Depleted_Plasma_HCC_1.raw
False	Unambiguous	IonTrap	CID	MS2	0	35.33676	55.13123	820.471130371094	1639.93498411219	2	63.6914166666667	6588	Non_Depleted_Plasma_HCC_1.raw	2059456.10546875
False	Unambiguous	FourierTransform	HCD	MS2	0	35.33676	200	820.471130371094	1639.93498411219	2	63.7027866666667	6589	Non_Depleted_Plasma_HCC_1.raw	2059456.10546875
False	Ambiguous	IonTrap	CID	MS2	0	89.77413	32.92932	808.422546386719	1615.83781614344	2	63.7082666666667	6590	Non_Depleted_Plasma_HCC_1.raw
False	Unambiguous	IonTrap	CID	MS2	0	89.77413	32.92932	808.422546386719	2423.25308590016	3	63.7082666666667	6590	Non_Depleted_Plasma_HCC_1.raw
False	Unambiguous	FourierTransform	HCD	MS2	0	89.77413	164.6466	808.422546386719	1615.83781614344	2	63.7189833333333	6591	Non_Depleted_Plasma_HCC_1.raw
False	Unambiguous	FourierTransform	HCD	MS2	0	89.77413	164.6466	808.422546386719	2423.25308590016	3	63.7189833333333	6591	Non_Depleted_Plasma_HCC_1.raw
False	Unambiguous	IonTrap	CID	MS2	0	16.87681	71.60458	1321.18957519531	3961.55417232594	3	63.723845	6592	Non_Depleted_Plasma_HCC_1.raw	2545763.4453125
False	Unambiguous	FourierTransform	HCD	MS2	0	16.87681	200	1321.18957519531	3961.55417232594	3	63.73667	6593	Non_Depleted_Plasma_HCC_1.raw	2545763.4453125
False	Unambiguous	IonTrap	CID	MS2	0	3.925703	44.71407	1199.99670410156	2398.98613157313	2	63.750185	6595	Non_Depleted_Plasma_HCC_1.raw	283728766.84375
False	Unambiguous	FourierTransform	HCD	MS2	0	3.925703	200	1199.99670410156	2398.98613157313	2	63.7624316666667	6596	Non_Depleted_Plasma_HCC_1.raw	283728766.84375
False	None	IonTrap	CID	MS2	0	20.36234	54.10568	991.143615722656	3961.55263300063	4	63.7678633333333	6597	Non_Depleted_Plasma_HCC_1.raw
False	Unambiguous	FourierTransform	HCD	MS2	0	20.36234	200	991.143615722656	3961.55263300063	4	63.7797116666667	6598	Non_Depleted_Plasma_HCC_1.raw	1448288.890625
False	Unambiguous	IonTrap	CID	MS2	0	4.233216	78.17879	1382.56359863281	2764.11992063563	2	63.7851033333333	6599	Non_Depleted_Plasma_HCC_1.raw	249815949.375
False	Unambiguous	FourierTransform	HCD	MS2	0	4.233216	200	1382.56359863281	2764.11992063563	2	63.79838	6600	Non_Depleted_Plasma_HCC_1.raw	249815949.375
False	None	IonTrap	CID	MS2	0	78.52204	67.94003	860.269348144531	1719.53141965906	2	63.80384	6601	Non_Depleted_Plasma_HCC_1.raw
False	None	IonTrap	CID	MS2	0	78.52204	67.94003	860.269348144531	2578.79349117359	3	63.80384	6601	Non_Depleted_Plasma_HCC_1.raw
False	None	FourierTransform	HCD	MS2	0	78.52204	200	860.269348144531	1719.53141965906	2	63.81671	6602	Non_Depleted_Plasma_HCC_1.raw
False	None	FourierTransform	HCD	MS2	0	78.52204	200	860.269348144531	2578.79349117359	3	63.81671	6602	Non_Depleted_Plasma_HCC_1.raw
False	Unambiguous	IonTrap	CID	MS2	0	68.1803	100	881.439331054688	1761.87138547938	2	63.8221566666667	6603	Non_Depleted_Plasma_HCC_1.raw
False	Ambiguous	IonTrap	CID	MS2	0	68.1803	100	881.439331054688	2642.30343990406	3	63.8221566666667	6603	Non_Depleted_Plasma_HCC_1.raw
False	Ambiguous	FourierTransform	HCD	MS2	0	68.1803	200	881.439331054688	2642.30343990406	3	63.837205	6604	Non_Depleted_Plasma_HCC_1.raw
False	Unambiguous	FourierTransform	HCD	MS2	0	68.1803	200	881.439331054688	1761.87138547938	2	63.837205	6604	Non_Depleted_Plasma_HCC_1.raw
False	Ambiguous	IonTrap	CID	MS2	0	11.86794	40.82747	849.392333984375	1697.77739133875	2	63.849515	6606	Non_Depleted_Plasma_HCC_1.raw	21906594.2890625
False	Unambiguous	FourierTransform	HCD	MS2	0	11.86794	200	849.392333984375	1697.77739133875	2	63.8610983333333	6607	Non_Depleted_Plasma_HCC_1.raw	21906594.2890625
False	Unambiguous	IonTrap	CID	MS2	0	13.64582	72.58457	1043.9267578125	2086.846238995	2	63.86653	6608	Non_Depleted_Plasma_HCC_1.raw
False	Unambiguous	FourierTransform	HCD	MS2	0	13.64582	200	1043.9267578125	2086.846238995	2	63.879645	6609	Non_Depleted_Plasma_HCC_1.raw
False	Ambiguous	IonTrap	CID	MS2	0	45.63189	49.82845	839.3583984375	2516.0606420525	3	63.8851183333333	6610	Non_Depleted_Plasma_HCC_1.raw	1323985.25097656
False	Unambiguous	FourierTransform	HCD	MS2	0	45.63189	200	839.3583984375	2516.0606420525	3	63.8969583333333	6611	Non_Depleted_Plasma_HCC_1.raw	1323985.25097656
False	Unambiguous	IonTrap	CID	MS2	0	23.84074	100	1118.97045898438	2236.93364133875	2	63.9023783333333	6612	Non_Depleted_Plasma_HCC_1.raw	113789905.578125
False	Unambiguous	FourierTransform	HCD	MS2	0	23.84074	200	1118.97045898438	2236.93364133875	2	63.9172816666667	6613	Non_Depleted_Plasma_HCC_1.raw	113789905.578125
False	Ambiguous	IonTrap	CID	MS2	0	32.98031	100	831.475830078125	831.475830078125	1	63.9227533333333	6614	Non_Depleted_Plasma_HCC_1.raw	2610483.01171875
False	Unambiguous	FourierTransform	HCD	MS2	1	32.98031	200	831.475830078125	831.475830078125	1	63.937855	6615	Non_Depleted_Plasma_HCC_1.raw	2610483.01171875
False	Unambiguous	IonTrap	CID	MS2	0	58.81812	51.87282	866.367431640625	2597.08774166188	3	63.94993	6617	Non_Depleted_Plasma_HCC_1.raw
False	Unambiguous	IonTrap	CID	MS2	0	58.81812	51.87282	866.367431640625	1731.72758665125	2	63.94993	6617	Non_Depleted_Plasma_HCC_1.raw
False	Unambiguous	FourierTransform	HCD	MS2	0	58.81812	200	866.367431640625	1731.72758665125	2	63.9618066666667	6618	Non_Depleted_Plasma_HCC_1.raw
False	Ambiguous	FourierTransform	HCD	MS2	0	58.81812	200	866.367431640625	2597.08774166188	3	63.9618066666667	6618	Non_Depleted_Plasma_HCC_1.raw
False	Unambiguous	IonTrap	CID	MS2	0	6.277165	51.60236	1301.53759765625	2602.0679186825	2	63.967195	6619	Non_Depleted_Plasma_HCC_1.raw	345832379.867188
False	Unambiguous	FourierTransform	HCD	MS2	0	6.277165	200	1301.53759765625	2602.0679186825	2	63.9787266666667	6620	Non_Depleted_Plasma_HCC_1.raw	345832379.867188
False	Unambiguous	IonTrap	CID	MS2	0	36.02369	65.06268	875.843200683594	1750.67912473719	2	63.984175	6621	Non_Depleted_Plasma_HCC_1.raw	1151152.203125
False	Unambiguous	FourierTransform	HCD	MS2	0	36.02369	200	875.843200683594	1750.67912473719	2	63.9964333333333	6622	Non_Depleted_Plasma_HCC_1.raw	1151152.203125
False	Unambiguous	IonTrap	CID	MS2	0	2.805722	51.33336	1395.05725097656	5577.20717401625	4	64.0018183333333	6623	Non_Depleted_Plasma_HCC_1.raw	6843669.4375
False	Unambiguous	FourierTransform	HCD	MS2	0	2.805722	200	1395.05725097656	5577.20717401625	4	64.01329	6624	Non_Depleted_Plasma_HCC_1.raw	6843669.4375
False	Unambiguous	IonTrap	CID	MS2	0	19.36835	100	1068.49243164063	2135.97758665125	2	64.0187133333333	6625	Non_Depleted_Plasma_HCC_1.raw
False	Unambiguous	FourierTransform	HCD	MS2	1	19.36835	200	1068.49243164063	2135.97758665125	2	64.0336416666667	6626	Non_Depleted_Plasma_HCC_1.raw
False	None	IonTrap	CID	MS2	0	2.852995	32.6567	1256.15148925781	3766.43991451344	3	64.0465483333333	6628	Non_Depleted_Plasma_HCC_1.raw
False	Unambiguous	FourierTransform	HCD	MS2	0	2.852995	163.2835	1256.15148925781	3766.43991451344	3	64.057935	6629	Non_Depleted_Plasma_HCC_1.raw	4560446.84375
False	Unambiguous	IonTrap	CID	MS2	0	27.68068	46.27468	908.362060546875	1815.71684446375	2	64.06278	6630	Non_Depleted_Plasma_HCC_1.raw	2227381.8515625
False	Unambiguous	FourierTransform	HCD	MS2	0	27.68068	200	908.362060546875	1815.71684446375	2	64.0739983333333	6631	Non_Depleted_Plasma_HCC_1.raw	2227381.8515625
False	Unambiguous	IonTrap	CID	MS2	0	71.83986	73.30151	816.424377441406	1631.84147825281	2	64.0794816666667	6632	Non_Depleted_Plasma_HCC_1.raw
False	Unambiguous	IonTrap	CID	MS2	0	71.83986	73.30151	816.424377441406	2447.25857906422	3	64.0794816666667	6632	Non_Depleted_Plasma_HCC_1.raw
False	Ambiguous	FourierTransform	HCD	MS2	0	71.83986	200	816.424377441406	1631.84147825281	2	64.092805	6633	Non_Depleted_Plasma_HCC_1.raw
False	Unambiguous	FourierTransform	HCD	MS2	0	71.83986	200	816.424377441406	2447.25857906422	3	64.092805	6633	Non_Depleted_Plasma_HCC_1.raw
False	None	IonTrap	CID	MS2	0	6.756153	57.88841	1293.86096191406	3879.56833248219	3	64.0981966666667	6634	Non_Depleted_Plasma_HCC_1.raw
False	Unambiguous	FourierTransform	HCD	MS2	0	6.756153	200	1293.86096191406	3879.56833248219	3	64.1101516666667	6635	Non_Depleted_Plasma_HCC_1.raw	3456957.0859375
False	Unambiguous	IonTrap	CID	MS2	0	45.10333	46.26642	856.989868164063	4280.92023430031	5	64.1155983333333	6636	Non_Depleted_Plasma_HCC_1.raw	4810046.13378906
False	Unambiguous	FourierTransform	HCD	MS2	0	45.10333	200	856.989868164063	4280.92023430031	5	64.1270816666667	6637	Non_Depleted_Plasma_HCC_1.raw	4810046.13378906
False	Unambiguous	IonTrap	CID	MS2	0	15.57674	57.18851	928.453186035156	2783.34500484547	3	64.139345	6639	Non_Depleted_Plasma_HCC_1.raw	1924182.11328125
False	Unambiguous	FourierTransform	HCD	MS2	0	15.57674	200	928.453186035156	2783.34500484547	3	64.1525983333333	6640	Non_Depleted_Plasma_HCC_1.raw	1924182.11328125
False	Unambiguous	IonTrap	CID	MS2	0	28.88174	60.33139	1024.42602539063	2047.84477415125	2	64.1580183333333	6641	Non_Depleted_Plasma_HCC_1.raw	1113166.8984375
False	Unambiguous	FourierTransform	HCD	MS2	0	28.88174	200	1024.42602539063	2047.84477415125	2	64.1702683333333	6642	Non_Depleted_Plasma_HCC_1.raw	1113166.8984375
False	Unambiguous	IonTrap	CID	MS2	0	40.40292	87.92367	806.324157714844	1611.64103879969	2	64.17575	6643	Non_Depleted_Plasma_HCC_1.raw	754123.1875
False	Unambiguous	FourierTransform	HCD	MS2	0	40.40292	200	806.324157714844	1611.64103879969	2	64.1893133333333	6644	Non_Depleted_Plasma_HCC_1.raw	754123.1875
False	Unambiguous	IonTrap	CID	MS2	0	71.82226	100	922.380126953125	1843.75297727625	2	64.1947616666667	6645	Non_Depleted_Plasma_HCC_1.raw
False	Unambiguous	IonTrap	CID	MS2	0	71.82226	100	922.380126953125	2765.12582759938	3	64.1947616666667	6645	Non_Depleted_Plasma_HCC_1.raw
False	Unambiguous	FourierTransform	HCD	MS2	0	71.82226	200	922.380126953125	2765.12582759938	3	64.2097566666667	6646	Non_Depleted_Plasma_HCC_1.raw
False	Unambiguous	FourierTransform	HCD	MS2	0	71.82226	200	922.380126953125	1843.75297727625	2	64.2097566666667	6646	Non_Depleted_Plasma_HCC_1.raw
False	Unambiguous	IonTrap	CID	MS2	0	43.50911	68.6847	896.401184082031	3582.58290643813	4	64.2152266666667	6647	Non_Depleted_Plasma_HCC_1.raw	1223176.8203125
False	Unambiguous	FourierTransform	HCD	MS2	0	43.50911	200	896.401184082031	3582.58290643813	4	64.22819	6648	Non_Depleted_Plasma_HCC_1.raw	1223176.8203125
False	Unambiguous	IonTrap	CID	MS2	0	0.7102323	17.94308	1103.8056640625	3309.4024389275	3	64.240185	6650	Non_Depleted_Plasma_HCC_1.raw	10753466.59375
False	Unambiguous	FourierTransform	HCD	MS2	0	0.7102323	89.71539	1103.8056640625	3309.4024389275	3	64.250765	6651	Non_Depleted_Plasma_HCC_1.raw	10753466.59375
False	Unambiguous	IonTrap	CID	MS2	0	0.9294374	23.98114	1327.08984375	2653.17241087	2	64.2543183333333	6652	Non_Depleted_Plasma_HCC_1.raw	7625544.3046875
False	Unambiguous	FourierTransform	HCD	MS2	0	0.9294374	119.9057	1327.08984375	2653.17241087	2	64.26403	6653	Non_Depleted_Plasma_HCC_1.raw	7625544.3046875
False	Unambiguous	IonTrap	CID	MS2	0	23.08335	36.53487	943.946166992188	1886.88505735438	2	64.2681433333333	6654	Non_Depleted_Plasma_HCC_1.raw	11017281.65625
False	Unambiguous	FourierTransform	HCD	MS2	1	23.08335	182.6744	943.946166992188	1886.88505735438	2	64.278675	6655	Non_Depleted_Plasma_HCC_1.raw	11017281.65625
False	Ambiguous	IonTrap	CID	MS2	0	62.33958	53.92649	914.4267578125	1827.846238995	2	64.2838366666667	6656	Non_Depleted_Plasma_HCC_1.raw
False	Unambiguous	IonTrap	CID	MS2	0	62.33958	53.92649	914.4267578125	2741.2657201775	3	64.2838366666667	6656	Non_Depleted_Plasma_HCC_1.raw
False	Unambiguous	FourierTransform	HCD	MS2	0	62.33958	200	914.4267578125	2741.2657201775	3	64.2958033333333	6657	Non_Depleted_Plasma_HCC_1.raw
False	Unambiguous	FourierTransform	HCD	MS2	0	62.33958	200	914.4267578125	1827.846238995	2	64.2958033333333	6657	Non_Depleted_Plasma_HCC_1.raw
False	Unambiguous	IonTrap	CID	MS2	0	19.2142	69.95222	901.922607421875	1802.83793821375	2	64.3013	6658	Non_Depleted_Plasma_HCC_1.raw
False	Unambiguous	FourierTransform	HCD	MS2	0	19.2142	200	901.922607421875	1802.83793821375	2	64.3139166666667	6659	Non_Depleted_Plasma_HCC_1.raw
False	Unambiguous	IonTrap	CID	MS2	0		22.98963	953.439453125	2858.303806115	3	64.3257533333333	6661	Non_Depleted_Plasma_HCC_1.raw	6659120.828125
False	Unambiguous	FourierTransform	HCD	MS2	0		114.9482	953.439453125	2858.303806115	3	64.3356966666667	6662	Non_Depleted_Plasma_HCC_1.raw	6659120.828125
False	Unambiguous	IonTrap	CID	MS2	0	0	21.72614	1409.26489257813	4225.78012447438	3	64.3396533333333	6663	Non_Depleted_Plasma_HCC_1.raw	13832916.0419922
False	Unambiguous	FourierTransform	HCD	MS2	0	0	108.6307	1409.26489257813	4225.78012447438	3	64.3490833333333	6664	Non_Depleted_Plasma_HCC_1.raw	13832916.0419922
False	Unambiguous	IonTrap	CID	MS2	0	2.985749	29.654	1171.49877929688	3512.48178463063	3	64.352965	6665	Non_Depleted_Plasma_HCC_1.raw	7581932.828125
False	Unambiguous	FourierTransform	HCD	MS2	0	2.985749	148.27	1171.49877929688	3512.48178463063	3	64.3631233333333	6666	Non_Depleted_Plasma_HCC_1.raw	7581932.828125
False	Unambiguous	IonTrap	CID	MS2	0	62.89001	41.87457	843.38916015625	3370.534810735	4	64.3677266666667	6667	Non_Depleted_Plasma_HCC_1.raw
False	Unambiguous	FourierTransform	HCD	MS2	0	62.89001	200	843.38916015625	3370.534810735	4	64.3789266666667	6668	Non_Depleted_Plasma_HCC_1.raw
False	Unambiguous	IonTrap	CID	MS2	0	27.79874	39.70145	918.429931640625	2753.27524166188	3	64.3843716666667	6669	Non_Depleted_Plasma_HCC_1.raw	3590255.6796875
False	Ambiguous	FourierTransform	HCD	MS2	0	27.79874	198.5073	918.429931640625	2753.27524166188	3	64.3953716666667	6670	Non_Depleted_Plasma_HCC_1.raw	3590255.6796875
False	Unambiguous	IonTrap	CID	MS2	0	16.0665	10.75318	848.3740234375	2543.1075170525	3	64.4084183333333	6672	Non_Depleted_Plasma_HCC_1.raw	8366141.4140625
False	Unambiguous	FourierTransform	HCD	MS2	0	16.0665	53.7659	848.3740234375	2543.1075170525	3	64.4189316666667	6673	Non_Depleted_Plasma_HCC_1.raw	8366141.4140625
False	Unambiguous	IonTrap	CID	MS2	0	87.6483	16.92021	846.403076171875	1691.79887571375	2	64.4219533333333	6674	Non_Depleted_Plasma_HCC_1.raw
False	Unambiguous	IonTrap	CID	MS2	0	87.6483	16.92021	846.403076171875	2537.19467525563	3	64.4219533333333	6674	Non_Depleted_Plasma_HCC_1.raw
False	Unambiguous	FourierTransform	HCD	MS2	0	87.6483	84.60106	846.403076171875	1691.79887571375	2	64.4314533333333	6675	Non_Depleted_Plasma_HCC_1.raw
False	Ambiguous	FourierTransform	HCD	MS2	0	87.6483	84.60106	846.403076171875	2537.19467525563	3	64.4314533333333	6675	Non_Depleted_Plasma_HCC_1.raw
False	Unambiguous	IonTrap	CID	MS2	0	3.089052	40.93542	1057.19982910156	4225.77748651625	4	64.434965	6676	Non_Depleted_Plasma_HCC_1.raw	5532503.75585938
False	Unambiguous	FourierTransform	HCD	MS2	0	3.089052	200	1057.19982910156	4225.77748651625	4	64.445895	6677	Non_Depleted_Plasma_HCC_1.raw	5532503.75585938
False	Unambiguous	IonTrap	CID	MS2	0	3.138974	50.48278	1428.63012695313	2856.25297727625	2	64.4513216666667	6678	Non_Depleted_Plasma_HCC_1.raw	2543178.33984375
False	Unambiguous	FourierTransform	HCD	MS2	0	3.138974	200	1428.63012695313	2856.25297727625	2	64.4626516666667	6679	Non_Depleted_Plasma_HCC_1.raw	2543178.33984375
False	Unambiguous	IonTrap	CID	MS2	0	39.27779	52.53916	1043.92712402344	2086.84697141688	2	64.4680816666667	6680	Non_Depleted_Plasma_HCC_1.raw
False	Unambiguous	FourierTransform	HCD	MS2	0	39.27779	200	1043.92712402344	2086.84697141688	2	64.47981	6681	Non_Depleted_Plasma_HCC_1.raw
False	Unambiguous	IonTrap	CID	MS2	0	39.97048	54.57789	813.716369628906	2439.13455562672	3	64.49206	6683	Non_Depleted_Plasma_HCC_1.raw	2487644.984375
False	Ambiguous	FourierTransform	HCD	MS2	0	39.97048	200	813.716369628906	2439.13455562672	3	64.50413	6684	Non_Depleted_Plasma_HCC_1.raw	2487644.984375
False	Ambiguous	IonTrap	CID	MS2	0	8.945952	64.31718	1027.45947265625	4106.816060735	4	64.5095516666667	6685	Non_Depleted_Plasma_HCC_1.raw	3048163.15625
False	Unambiguous	FourierTransform	HCD	MS2	0	8.945952	200	1027.45947265625	4106.816060735	4	64.5221833333333	6686	Non_Depleted_Plasma_HCC_1.raw	3048163.15625
False	Ambiguous	IonTrap	CID	MS2	0	6.397982	100	1199.99609375	2398.98491087	2	64.5275733333333	6687	Non_Depleted_Plasma_HCC_1.raw	36817337.015625
False	Unambiguous	FourierTransform	HCD	MS2	0	6.397982	200	1199.99609375	2398.98491087	2	64.54234	6688	Non_Depleted_Plasma_HCC_1.raw	36817337.015625
False	Unambiguous	IonTrap	CID	MS2	0	40.29792	70.16451	1034.96301269531	4136.83022089125	4	64.547775	6689	Non_Depleted_Plasma_HCC_1.raw	3301770.8125
False	Unambiguous	FourierTransform	HCD	MS2	0	40.29792	200	1034.96301269531	4136.83022089125	4	64.5607316666667	6690	Non_Depleted_Plasma_HCC_1.raw	3301770.8125
False	Ambiguous	IonTrap	CID	MS2	0	12.02639	100	1020.97454833984	2040.94182004969	2	64.5661533333333	6691	Non_Depleted_Plasma_HCC_1.raw	1305215.60546875
False	Ambiguous	FourierTransform	HCD	MS2	0	12.02639	200	1020.97454833984	2040.94182004969	2	64.5810483333333	6692	Non_Depleted_Plasma_HCC_1.raw	1305215.60546875
False	Unambiguous	IonTrap	CID	MS2	0	6.885344	35.79842	938.163757324219	3749.63319940688	4	64.5943466666667	6694	Non_Depleted_Plasma_HCC_1.raw	8987533.41699219
False	Unambiguous	FourierTransform	HCD	MS2	0	6.885344	178.9921	938.163757324219	3749.63319940688	4	64.6051233333333	6695	Non_Depleted_Plasma_HCC_1.raw	8987533.41699219
False	None	IonTrap	CID	MS2	0	8.628809	33.47422	1379.86413574219	4137.57785396656	3	64.6101566666667	6696	Non_Depleted_Plasma_HCC_1.raw
False	None	FourierTransform	HCD	MS2	0	8.628809	167.3711	1379.86413574219	4137.57785396656	3	64.6203966666667	6697	Non_Depleted_Plasma_HCC_1.raw
False	Unambiguous	IonTrap	CID	MS2	0	21.65038	69.03345	867.712524414063	2601.12301998219	3	64.625305	6698	Non_Depleted_Plasma_HCC_1.raw	1575117.55859375
False	Unambiguous	FourierTransform	HCD	MS2	0	21.65038	200	867.712524414063	2601.12301998219	3	64.63835	6699	Non_Depleted_Plasma_HCC_1.raw	1575117.55859375
False	None	IonTrap	CID	MS2	0	27.28744	83.85331	965.875244140625	1930.74321165125	2	64.643785	6700	Non_Depleted_Plasma_HCC_1.raw
False	Unambiguous	FourierTransform	HCD	MS2	0	27.28744	200	965.875244140625	1930.74321165125	2	64.6575433333333	6701	Non_Depleted_Plasma_HCC_1.raw	1723568.68359375
False	Unambiguous	IonTrap	CID	MS2	0	40.79755	54.97865	862.380493164063	2585.12692623219	3	64.6629883333333	6702	Non_Depleted_Plasma_HCC_1.raw	4355484.4453125
False	Unambiguous	FourierTransform	HCD	MS2	0	40.79755	200	862.380493164063	2585.12692623219	3	64.6750966666667	6703	Non_Depleted_Plasma_HCC_1.raw	4355484.4453125
False	Unambiguous	IonTrap	CID	MS2	0	3.948278	13.40804	1281.0244140625	2561.041551495	2	64.6881166666667	6705	Non_Depleted_Plasma_HCC_1.raw	35360813.1152344
False	Unambiguous	FourierTransform	HCD	MS2	0	3.948278	67.04023	1281.0244140625	2561.041551495	2	64.6980983333333	6706	Non_Depleted_Plasma_HCC_1.raw	35360813.1152344
False	Unambiguous	IonTrap	CID	MS2	0	2.146797	13.40541	1073.09545898438	3217.27182369313	3	64.701305	6707	Non_Depleted_Plasma_HCC_1.raw	36288001.4121094
False	Unambiguous	FourierTransform	HCD	MS2	0	2.146797	67.02707	1073.09545898438	3217.27182369313	3	64.7104633333333	6708	Non_Depleted_Plasma_HCC_1.raw	36288001.4121094
False	Unambiguous	IonTrap	CID	MS2	0	37.57648	41.8168	807.404846191406	1613.80241575281	2	64.713725	6709	Non_Depleted_Plasma_HCC_1.raw	46870429.1640625
False	Unambiguous	FourierTransform	HCD	MS2	0	37.57648	200	807.404846191406	1613.80241575281	2	64.7241583333333	6710	Non_Depleted_Plasma_HCC_1.raw	46870429.1640625
False	Unambiguous	IonTrap	CID	MS2	0	1.044927	43.85482	1463.59130859375	2926.1753405575	2	64.7295466666667	6711	Non_Depleted_Plasma_HCC_1.raw	9094517.40625
False	Unambiguous	FourierTransform	HCD	MS2	0	1.044927	200	1463.59130859375	2926.1753405575	2	64.74042	6712	Non_Depleted_Plasma_HCC_1.raw	9094517.40625
False	Unambiguous	IonTrap	CID	MS2	0	74.30379	50.4301	1610.14233398438	4828.41244869313	3	64.7458266666667	6713	Non_Depleted_Plasma_HCC_1.raw
False	None	IonTrap	CID	MS2	0	74.30379	50.4301	1610.14233398438	3219.27739133875	2	64.7458266666667	6713	Non_Depleted_Plasma_HCC_1.raw
False	None	FourierTransform	HCD	MS2	0	74.30379	200	1610.14233398438	3219.27739133875	2	64.7571966666667	6714	Non_Depleted_Plasma_HCC_1.raw
False	Unambiguous	FourierTransform	HCD	MS2	0	74.30379	200	1610.14233398438	4828.41244869313	3	64.7571966666667	6714	Non_Depleted_Plasma_HCC_1.raw
False	Unambiguous	IonTrap	CID	MS2	0	7.498647	7.56705	888.936401367188	1776.86552610438	2	64.7689483333333	6716	Non_Depleted_Plasma_HCC_1.raw	26637687.3867188
False	Unambiguous	FourierTransform	HCD	MS2	0	7.498647	37.83525	888.936401367188	1776.86552610438	2	64.7784383333333	6717	Non_Depleted_Plasma_HCC_1.raw	26637687.3867188
False	Unambiguous	IonTrap	CID	MS2	0	0.4909302	25.55565	1426.572265625	2852.13725462	2	64.7811666666667	6718	Non_Depleted_Plasma_HCC_1.raw	8436256.12109375
False	Unambiguous	FourierTransform	HCD	MS2	0	0.4909302	127.7783	1426.572265625	2852.13725462	2	64.79087	6719	Non_Depleted_Plasma_HCC_1.raw	8436256.12109375
False	Unambiguous	IonTrap	CID	MS2	0	9.955234	40.3448	1382.56457519531	2764.12187376063	2	64.7950483333333	6720	Non_Depleted_Plasma_HCC_1.raw	12872661.4257813
False	Unambiguous	FourierTransform	HCD	MS2	0	9.955234	200	1382.56457519531	2764.12187376063	2	64.8057366666667	6721	Non_Depleted_Plasma_HCC_1.raw	12872661.4257813
False	Unambiguous	IonTrap	CID	MS2	0	41.56116	57.89416	879.424194335938	879.424194335938	1	64.8111833333333	6722	Non_Depleted_Plasma_HCC_1.raw	1680255.8515625
False	Ambiguous	FourierTransform	HCD	MS2	0	41.56116	200	879.424194335938	879.424194335938	1	64.8234716666667	6723	Non_Depleted_Plasma_HCC_1.raw	1680255.8515625
False	Unambiguous	IonTrap	CID	MS2	0	17.48706	66.13818	943.946044921875	1886.88481321375	2	64.8289166666667	6724	Non_Depleted_Plasma_HCC_1.raw	11017281.65625
False	Unambiguous	FourierTransform	HCD	MS2	1	17.48706	200	943.946044921875	1886.88481321375	2	64.8414266666667	6725	Non_Depleted_Plasma_HCC_1.raw	11017281.65625
False	Unambiguous	IonTrap	CID	MS2	0	18.81674	17.44532	952.416687011719	1903.82609739344	2	64.8542166666667	6727	Non_Depleted_Plasma_HCC_1.raw	8349772.1953125
False	Unambiguous	FourierTransform	HCD	MS2	1	18.81674	87.22662	952.416687011719	1903.82609739344	2	64.8645983333333	6728	Non_Depleted_Plasma_HCC_1.raw	8349772.1953125
False	Unambiguous	IonTrap	CID	MS2	0	0.9536481	2.416765	807.40380859375	1613.8003405575	2	64.8681983333333	6729	Non_Depleted_Plasma_HCC_1.raw	46870429.1640625
False	Ambiguous	FourierTransform	HCD	MS2	0	0.9536481	12.08383	807.40380859375	1613.8003405575	2	64.8760116666667	6730	Non_Depleted_Plasma_HCC_1.raw	46870429.1640625
False	Unambiguous	IonTrap	CID	MS2	0	2.846705	4.404184	888.935974121094	1776.86467161219	2	64.878325	6731	Non_Depleted_Plasma_HCC_1.raw	26637687.3867188
False	Unambiguous	FourierTransform	HCD	MS2	0	2.846705	22.02092	888.935974121094	1776.86467161219	2	64.88657	6732	Non_Depleted_Plasma_HCC_1.raw	26637687.3867188
False	Unambiguous	IonTrap	CID	MS2	0	89.15533	20.04227	950.460998535156	2849.36844234547	3	64.8890483333333	6733	Non_Depleted_Plasma_HCC_1.raw
False	Unambiguous	IonTrap	CID	MS2	0	89.15533	20.04227	950.460998535156	1899.91472044031	2	64.8890483333333	6733	Non_Depleted_Plasma_HCC_1.raw
False	Unambiguous	FourierTransform	HCD	MS2	0	89.15533	100.2113	950.460998535156	2849.36844234547	3	64.89873	6734	Non_Depleted_Plasma_HCC_1.raw
False	Unambiguous	FourierTransform	HCD	MS2	0	89.15533	100.2113	950.460998535156	1899.91472044031	2	64.89873	6734	Non_Depleted_Plasma_HCC_1.raw
False	Ambiguous	IonTrap	CID	MS2	0	68.11852	74.58236	916.513061523438	1832.01884641688	2	64.9025116666667	6735	Non_Depleted_Plasma_HCC_1.raw
False	Unambiguous	IonTrap	CID	MS2	0	68.11852	74.58236	916.513061523438	2747.52463131031	3	64.9025116666667	6735	Non_Depleted_Plasma_HCC_1.raw
False	Unambiguous	FourierTransform	HCD	MS2	0	68.11852	200	916.513061523438	1832.01884641688	2	64.9158433333333	6736	Non_Depleted_Plasma_HCC_1.raw
False	Unambiguous	FourierTransform	HCD	MS2	0	68.11852	200	916.513061523438	2747.52463131031	3	64.9158433333333	6736	Non_Depleted_Plasma_HCC_1.raw
False	Ambiguous	IonTrap	CID	MS2	0	9.693773	69.4241	1068.48974609375	2135.9722155575	2	64.929085	6738	Non_Depleted_Plasma_HCC_1.raw	6370518.19921875
False	Unambiguous	FourierTransform	HCD	MS2	0	9.693773	200	1068.48974609375	2135.9722155575	2	64.942	6739	Non_Depleted_Plasma_HCC_1.raw	6370518.19921875
False	Unambiguous	IonTrap	CID	MS2	0	24.71655	76.52582	1019.07751464844	3055.21799068531	3	64.9474216666667	6740	Non_Depleted_Plasma_HCC_1.raw	17376379.8125
False	Unambiguous	FourierTransform	HCD	MS2	0	24.71655	200	1019.07751464844	3055.21799068531	3	64.9607583333333	6741	Non_Depleted_Plasma_HCC_1.raw	17376379.8125
False	Unambiguous	IonTrap	CID	MS2	0	14.23947	94.17752	1301.53759765625	2602.0679186825	2	64.9661583333333	6742	Non_Depleted_Plasma_HCC_1.raw
False	Unambiguous	FourierTransform	HCD	MS2	0	14.23947	200	1301.53759765625	2602.0679186825	2	64.980535	6743	Non_Depleted_Plasma_HCC_1.raw
False	None	IonTrap	CID	MS2	0	15.87845	100	1059.41882324219	3176.24191646656	3	64.9859566666667	6744	Non_Depleted_Plasma_HCC_1.raw
False	None	FourierTransform	HCD	MS2	0	15.87845	200	1059.41882324219	3176.24191646656	3	65.0008366666667	6745	Non_Depleted_Plasma_HCC_1.raw
False	Unambiguous	IonTrap	CID	MS2	0	2.013278	91.60279	1528.11206054688	3055.21684446375	2	65.0062016666667	6746	Non_Depleted_Plasma_HCC_1.raw	9935851.5703125
False	Unambiguous	FourierTransform	HCD	MS2	0	2.013278	200	1528.11206054688	3055.21684446375	2	65.0202583333333	6747	Non_Depleted_Plasma_HCC_1.raw	9935851.5703125
False	Unambiguous	IonTrap	CID	MS2	0	0.1737761	5.91455	1199.99731445313	2398.98735227625	2	65.0334283333333	6749	Non_Depleted_Plasma_HCC_1.raw	36817337.015625
False	Ambiguous	FourierTransform	HCD	MS2	0	0.1737761	29.57275	1199.99731445313	2398.98735227625	2	65.0419516666667	6750	Non_Depleted_Plasma_HCC_1.raw	36817337.015625
False	Unambiguous	IonTrap	CID	MS2	0	4.099717	23.90642	1118.97045898438	2236.93364133875	2	65.0445316666667	6751	Non_Depleted_Plasma_HCC_1.raw	7063254.125
False	Unambiguous	FourierTransform	HCD	MS2	0	4.099717	119.5321	1118.97045898438	2236.93364133875	2	65.0543866666667	6752	Non_Depleted_Plasma_HCC_1.raw	7063254.125
False	Unambiguous	IonTrap	CID	MS2	0	10.83402	84.36399	1345.5458984375	2690.084520245	2	65.05845	6753	Non_Depleted_Plasma_HCC_1.raw	2850732.703125
False	Unambiguous	FourierTransform	HCD	MS2	0	10.83402	200	1345.5458984375	2690.084520245	2	65.0721	6754	Non_Depleted_Plasma_HCC_1.raw	2850732.703125
False	Unambiguous	IonTrap	CID	MS2	0	26.8537	100	1126.96752929688	2252.92778196375	2	65.0775133333333	6755	Non_Depleted_Plasma_HCC_1.raw	2316725.71875
False	Unambiguous	FourierTransform	HCD	MS2	0	26.8537	200	1126.96752929688	2252.92778196375	2	65.09245	6756	Non_Depleted_Plasma_HCC_1.raw	2316725.71875
False	Unambiguous	IonTrap	CID	MS2	0	14.86307	100	922.045227050781	2764.12112789234	3	65.0980016666667	6757	Non_Depleted_Plasma_HCC_1.raw	1153550.6875
False	Unambiguous	FourierTransform	HCD	MS2	0	14.86307	200	922.045227050781	2764.12112789234	3	65.11299	6758	Non_Depleted_Plasma_HCC_1.raw	1153550.6875
False	Unambiguous	IonTrap	CID	MS2	0	11.1909	52.99669	981.507507324219	1962.00773801844	2	65.1263566666667	6760	Non_Depleted_Plasma_HCC_1.raw	3262727.44921875
False	Unambiguous	FourierTransform	HCD	MS2	0	11.1909	200	981.507507324219	1962.00773801844	2	65.139265	6761	Non_Depleted_Plasma_HCC_1.raw	3262727.44921875
False	Unambiguous	IonTrap	CID	MS2	0	38.05775	58.29546	924.965454101563	1848.92363157313	2	65.1447133333333	6762	Non_Depleted_Plasma_HCC_1.raw	1940379.24804688
False	Ambiguous	FourierTransform	HCD	MS2	0	38.05775	200	924.965454101563	1848.92363157313	2	65.1566433333333	6763	Non_Depleted_Plasma_HCC_1.raw	1940379.24804688
False	Unambiguous	IonTrap	CID	MS2	0	34.4997	69.14803	938.163635253906	3749.63271112563	4	65.1621383333333	6764	Non_Depleted_Plasma_HCC_1.raw	8987533.41699219
False	Ambiguous	FourierTransform	HCD	MS2	0	34.4997	200	938.163635253906	3749.63271112563	4	65.1751066666667	6765	Non_Depleted_Plasma_HCC_1.raw	8987533.41699219
False	Ambiguous	IonTrap	CID	MS2	0	73.69224	100	814.370300292969	1627.73332395594	2	65.1805833333333	6766	Non_Depleted_Plasma_HCC_1.raw
False	Unambiguous	IonTrap	CID	MS2	0	73.69224	100	814.370300292969	2441.09634761891	3	65.1805833333333	6766	Non_Depleted_Plasma_HCC_1.raw
False	Ambiguous	FourierTransform	HCD	MS2	0	73.69224	200	814.370300292969	2441.09634761891	3	65.1956916666667	6767	Non_Depleted_Plasma_HCC_1.raw
False	Unambiguous	FourierTransform	HCD	MS2	0	73.69224	200	814.370300292969	1627.73332395594	2	65.1956916666667	6767	Non_Depleted_Plasma_HCC_1.raw
False	Unambiguous	IonTrap	CID	MS2	0	40.4932	100	1043.92602539063	2086.84477415125	2	65.2011166666667	6768	Non_Depleted_Plasma_HCC_1.raw
False	Ambiguous	FourierTransform	HCD	MS2	0	40.4932	200	1043.92602539063	2086.84477415125	2	65.216055	6769	Non_Depleted_Plasma_HCC_1.raw
False	Unambiguous	IonTrap	CID	MS2	0	26.18875	58.4996	870.410278320313	1739.81328001063	2	65.2282433333333	6771	Non_Depleted_Plasma_HCC_1.raw	3356762.86816406
False	Unambiguous	FourierTransform	HCD	MS2	0	26.18875	200	870.410278320313	1739.81328001063	2	65.2410983333333	6772	Non_Depleted_Plasma_HCC_1.raw	3356762.86816406
False	Unambiguous	IonTrap	CID	MS2	0	25.43813	56.00604	942.1630859375	3765.63051386	4	65.2465433333333	6773	Non_Depleted_Plasma_HCC_1.raw	3946923.46875
False	Unambiguous	FourierTransform	HCD	MS2	0	25.43813	200	942.1630859375	3765.63051386	4	65.2585883333333	6774	Non_Depleted_Plasma_HCC_1.raw	3946923.46875
False	Unambiguous	IonTrap	CID	MS2	0	7.527286	100	1281.02453613281	2561.04179563563	2	65.2639883333333	6775	Non_Depleted_Plasma_HCC_1.raw	35360813.1152344
False	Unambiguous	FourierTransform	HCD	MS2	0	7.527286	200	1281.02453613281	2561.04179563563	2	65.2788833333333	6776	Non_Depleted_Plasma_HCC_1.raw	35360813.1152344
False	Unambiguous	IonTrap	CID	MS2	0	1.220412	70.88573	1468.58410644531	5871.31459589125	4	65.2842583333333	6777	Non_Depleted_Plasma_HCC_1.raw	1867334.90625
False	Unambiguous	FourierTransform	HCD	MS2	0	1.220412	200	1468.58410644531	5871.31459589125	4	65.2969483333333	6778	Non_Depleted_Plasma_HCC_1.raw	1867334.90625
False	Unambiguous	IonTrap	CID	MS2	0	27.73488	100	1098.45727539063	2195.90727415125	2	65.3023733333333	6779	Non_Depleted_Plasma_HCC_1.raw	1907520.671875
False	Unambiguous	FourierTransform	HCD	MS2	0	27.73488	200	1098.45727539063	2195.90727415125	2	65.317285	6780	Non_Depleted_Plasma_HCC_1.raw	1907520.671875
False	Unambiguous	IonTrap	CID	MS2	0	23.26941	37.92982	881.920593261719	1762.83390989344	2	65.330605	6782	Non_Depleted_Plasma_HCC_1.raw	3048791.05957031
False	Unambiguous	FourierTransform	HCD	MS2	0	23.26941	189.6491	881.920593261719	1762.83390989344	2	65.3420983333333	6783	Non_Depleted_Plasma_HCC_1.raw	3048791.05957031
False	Unambiguous	IonTrap	CID	MS2	0	37.14903	39.01144	853.791076660156	4264.92627678078	5	65.3473766666667	6784	Non_Depleted_Plasma_HCC_1.raw	2040133.1953125
False	Ambiguous	FourierTransform	HCD	MS2	0	37.14903	195.0572	853.791076660156	4264.92627678078	5	65.35842	6785	Non_Depleted_Plasma_HCC_1.raw	2040133.1953125
False	Unambiguous	IonTrap	CID	MS2	0	20.45306	100	1243.54211425781	2486.07695188563	2	65.363725	6786	Non_Depleted_Plasma_HCC_1.raw	4370383.33398438
False	Unambiguous	FourierTransform	HCD	MS2	0	20.45306	200	1243.54211425781	2486.07695188563	2	65.3784783333333	6787	Non_Depleted_Plasma_HCC_1.raw	4370383.33398438
False	Unambiguous	IonTrap	CID	MS2	0	8.59728	100	1048.10693359375	3142.30624752125	3	65.3838983333333	6788	Non_Depleted_Plasma_HCC_1.raw	3716066.56054688
False	Unambiguous	FourierTransform	HCD	MS2	0	8.59728	200	1048.10693359375	3142.30624752125	3	65.3989066666667	6789	Non_Depleted_Plasma_HCC_1.raw	3716066.56054688
False	Ambiguous	IonTrap	CID	MS2	0	10.53858	100	1180.14123535156	3538.40915279469	3	65.4043116666667	6790	Non_Depleted_Plasma_HCC_1.raw	1387082.31445313
False	Unambiguous	FourierTransform	HCD	MS2	0	10.53858	200	1180.14123535156	3538.40915279469	3	65.4191016666667	6791	Non_Depleted_Plasma_HCC_1.raw	1387082.31445313
False	Unambiguous	IonTrap	CID	MS2	0	3.035311	37.20238	1132.97705078125	2264.9468249325	2	65.4319833333333	6793	Non_Depleted_Plasma_HCC_1.raw	5047877.703125
False	Unambiguous	FourierTransform	HCD	MS2	0	3.035311	186.0119	1132.97705078125	2264.9468249325	2	65.4426616666667	6794	Non_Depleted_Plasma_HCC_1.raw	5047877.703125
False	Unambiguous	IonTrap	CID	MS2	0	18.4703	59.84313	800.86962890625	1600.7319811825	2	65.4480133333333	6795	Non_Depleted_Plasma_HCC_1.raw	2714647.18359375
False	Unambiguous	FourierTransform	HCD	MS2	0	18.4703	200	800.86962890625	1600.7319811825	2	65.4596333333333	6796	Non_Depleted_Plasma_HCC_1.raw	2714647.18359375
False	Unambiguous	IonTrap	CID	MS2	0	12.87835	43.72845	867.712951660156	2601.12430172047	3	65.4650816666667	6797	Non_Depleted_Plasma_HCC_1.raw	7484958.93359375
False	Ambiguous	FourierTransform	HCD	MS2	0	12.87835	200	867.712951660156	2601.12430172047	3	65.4763866666667	6798	Non_Depleted_Plasma_HCC_1.raw	7484958.93359375
False	Unambiguous	IonTrap	CID	MS2	0	15.93007	68.50144	1009.44525146484	2017.88322629969	2	65.481825	6799	Non_Depleted_Plasma_HCC_1.raw	3060522.15820313
False	Unambiguous	FourierTransform	HCD	MS2	0	15.93007	200	1009.44525146484	2017.88322629969	2	65.4946316666667	6800	Non_Depleted_Plasma_HCC_1.raw	3060522.15820313
False	Unambiguous	IonTrap	CID	MS2	0	32.37825	62.59519	1162.51550292969	2324.02372922938	2	65.500035	6801	Non_Depleted_Plasma_HCC_1.raw	1471644.09375
False	Unambiguous	FourierTransform	HCD	MS2	0	32.37825	200	1162.51550292969	2324.02372922938	2	65.512395	6802	Non_Depleted_Plasma_HCC_1.raw	1471644.09375
False	Unambiguous	IonTrap	CID	MS2	0	73.60358	71.02229	835.438049316406	1669.86882200281	2	65.5244366666667	6804	Non_Depleted_Plasma_HCC_1.raw
False	Unambiguous	IonTrap	CID	MS2	0	73.60358	71.02229	835.438049316406	2504.29959468922	3	65.5244366666667	6804	Non_Depleted_Plasma_HCC_1.raw
False	Unambiguous	FourierTransform	HCD	MS2	1	73.60358	200	835.438049316406	835.438049316406	1	65.53761	6805	Non_Depleted_Plasma_HCC_1.raw	6242802.62792969
False	Ambiguous	IonTrap	CID	MS2	0	23.52394	67.86817	944.923583984375	1888.83989133875	2	65.543055	6806	Non_Depleted_Plasma_HCC_1.raw	2231112.890625
False	Unambiguous	FourierTransform	HCD	MS2	0	23.52394	200	944.923583984375	1888.83989133875	2	65.55574	6807	Non_Depleted_Plasma_HCC_1.raw	2231112.890625
False	Unambiguous	IonTrap	CID	MS2	0	83.11611	90.11474	953.765869140625	2859.28305416188	3	65.5611983333333	6808	Non_Depleted_Plasma_HCC_1.raw	1970316.6484375
False	Ambiguous	FourierTransform	HCD	MS2	0	83.11611	200	953.765869140625	2859.28305416188	3	65.5755083333333	6809	Non_Depleted_Plasma_HCC_1.raw	1970316.6484375
False	Unambiguous	IonTrap	CID	MS2	0		100	933.435546875	3730.72035761	4	65.5809583333333	6810	Non_Depleted_Plasma_HCC_1.raw
False	Unambiguous	FourierTransform	HCD	MS2	0		200	933.435546875	3730.72035761	4	65.5959766666667	6811	Non_Depleted_Plasma_HCC_1.raw
False	Unambiguous	IonTrap	CID	MS2	0	92.19631	86.61452	844.886901855469	2532.64615230641	3	65.6014516666667	6812	Non_Depleted_Plasma_HCC_1.raw
False	Unambiguous	IonTrap	CID	MS2	0	92.19631	86.61452	844.886901855469	1688.76652708094	2	65.6014516666667	6812	Non_Depleted_Plasma_HCC_1.raw
False	None	FourierTransform	HCD	MS2	0	92.19631	200	844.886901855469	844.886901855469	1	65.61569	6813	Non_Depleted_Plasma_HCC_1.raw
False	Unambiguous	IonTrap	CID	MS2	0	6.195222	16.48558	863.390319824219	1725.77336301844	2	65.6276866666667	6815	Non_Depleted_Plasma_HCC_1.raw	36487124.9414063
False	Unambiguous	FourierTransform	HCD	MS2	0	6.195222	82.42789	863.390319824219	1725.77336301844	2	65.6377666666667	6816	Non_Depleted_Plasma_HCC_1.raw	36487124.9414063
False	Unambiguous	IonTrap	CID	MS2	0	3.3881	54.01968	1233.93737792969	6165.65778312844	5	65.6411966666667	6817	Non_Depleted_Plasma_HCC_1.raw	3695878.328125
False	Unambiguous	FourierTransform	HCD	MS2	0	3.3881	200	1233.93737792969	6165.65778312844	5	65.652945	6818	Non_Depleted_Plasma_HCC_1.raw	3695878.328125
False	Ambiguous	IonTrap	CID	MS2	0	30.27916	75.02435	1215.03051757813	2429.05375852625	2	65.6583366666667	6819	Non_Depleted_Plasma_HCC_1.raw	2029645.76953125
False	Unambiguous	FourierTransform	HCD	MS2	0	30.27916	200	1215.03051757813	2429.05375852625	2	65.6715	6820	Non_Depleted_Plasma_HCC_1.raw	2029645.76953125
False	Unambiguous	IonTrap	CID	MS2	0	21.94994	72.8396	886.747680664063	2658.22848873219	3	65.6769483333333	6821	Non_Depleted_Plasma_HCC_1.raw	1429727.609375
False	Ambiguous	FourierTransform	HCD	MS2	0	21.94994	200	886.747680664063	2658.22848873219	3	65.6901883333333	6822	Non_Depleted_Plasma_HCC_1.raw	1429727.609375
False	Unambiguous	IonTrap	CID	MS2	0	34.00387	85.51852	1199.99645996094	2398.98564329188	2	65.6955816666667	6823	Non_Depleted_Plasma_HCC_1.raw	36817337.015625
False	Unambiguous	FourierTransform	HCD	MS2	0	34.00387	200	1199.99645996094	2398.98564329188	2	65.7094316666667	6824	Non_Depleted_Plasma_HCC_1.raw	36817337.015625
False	Unambiguous	IonTrap	CID	MS2	0	1.798503	2.319336	863.390380859375	1725.77348508875	2	65.72229	6826	Non_Depleted_Plasma_HCC_1.raw	36487124.9414063
False	Unambiguous	FourierTransform	HCD	MS2	0	1.798503	11.59668	863.390380859375	1725.77348508875	2	65.7302983333333	6827	Non_Depleted_Plasma_HCC_1.raw	36487124.9414063
False	Unambiguous	IonTrap	CID	MS2	0	3.064819	27.10964	997.949035644531	1994.89079465906	2	65.73258	6828	Non_Depleted_Plasma_HCC_1.raw	4076983.1875
False	Unambiguous	FourierTransform	HCD	MS2	0	3.064819	135.5482	997.949035644531	1994.89079465906	2	65.742755	6829	Non_Depleted_Plasma_HCC_1.raw	4076983.1875
False	Unambiguous	IonTrap	CID	MS2	0	1.855384	25.1819	894.049255371094	2680.13321285328	3	65.7471266666667	6830	Non_Depleted_Plasma_HCC_1.raw	5005076.234375
False	Unambiguous	FourierTransform	HCD	MS2	0	1.855384	125.9095	894.049255371094	2680.13321285328	3	65.7571316666667	6831	Non_Depleted_Plasma_HCC_1.raw	5005076.234375
False	Unambiguous	IonTrap	CID	MS2	0	25.12626	95.77441	874.381408691406	1747.75554075281	2	65.761355	6832	Non_Depleted_Plasma_HCC_1.raw	695829.603515625
False	Unambiguous	FourierTransform	HCD	MS2	0	25.12626	200	874.381408691406	1747.75554075281	2	65.7755983333333	6833	Non_Depleted_Plasma_HCC_1.raw	695829.603515625
False	Unambiguous	IonTrap	CID	MS2	0	64.64566	100	937.433532714844	2810.28604488453	3	65.781095	6834	Non_Depleted_Plasma_HCC_1.raw
False	Unambiguous	IonTrap	CID	MS2	0	64.64566	100	937.433532714844	1873.85978879969	2	65.781095	6834	Non_Depleted_Plasma_HCC_1.raw
False	Unambiguous	FourierTransform	HCD	MS2	0	64.64566	200	937.433532714844	1873.85978879969	2	65.7961816666667	6835	Non_Depleted_Plasma_HCC_1.raw
False	Unambiguous	FourierTransform	HCD	MS2	0	64.64566	200	937.433532714844	2810.28604488453	3	65.7961816666667	6835	Non_Depleted_Plasma_HCC_1.raw
False	Unambiguous	IonTrap	CID	MS2	0	1.220393	12.12089	1293.0673828125	2585.127488995	2	65.8074083333333	6837	Non_Depleted_Plasma_HCC_1.raw	17955658.28125
False	Unambiguous	FourierTransform	HCD	MS2	0	1.220393	60.60445	1293.0673828125	2585.127488995	2	65.8174316666667	6838	Non_Depleted_Plasma_HCC_1.raw	17955658.28125
False	Unambiguous	IonTrap	CID	MS2	0	80.77435	9.498733	831.396789550781	1661.78630247156	2	65.82059	6839	Non_Depleted_Plasma_HCC_1.raw	9958529.90625
False	Unambiguous	IonTrap	CID	MS2	0	80.77435	9.498733	831.396789550781	2492.17581539234	3	65.82059	6839	Non_Depleted_Plasma_HCC_1.raw
False	Unambiguous	FourierTransform	HCD	MS2	0	80.77435	47.49366	831.396789550781	1661.78630247156	2	65.8296083333333	6840	Non_Depleted_Plasma_HCC_1.raw	9958529.90625
False	Ambiguous	FourierTransform	HCD	MS2	0	80.77435	47.49366	831.396789550781	2492.17581539234	3	65.8296083333333	6840	Non_Depleted_Plasma_HCC_1.raw
False	None	IonTrap	CID	MS2	0	97.42581	1.3879	860.269470214844	1719.53166379969	2	65.832515	6841	Non_Depleted_Plasma_HCC_1.raw
False	None	IonTrap	CID	MS2	0	97.42581	1.3879	860.269470214844	2578.79385738453	3	65.832515	6841	Non_Depleted_Plasma_HCC_1.raw
False	None	FourierTransform	HCD	MS2	0	97.42581	6.939499	860.269470214844	2578.79385738453	3	65.8409833333333	6842	Non_Depleted_Plasma_HCC_1.raw
False	None	FourierTransform	HCD	MS2	0	97.42581	6.939499	860.269470214844	1719.53166379969	2	65.8409833333333	6842	Non_Depleted_Plasma_HCC_1.raw
False	Unambiguous	IonTrap	CID	MS2	0	12.60012	20.56026	813.678527832031	2439.02103023609	3	65.84324	6843	Non_Depleted_Plasma_HCC_1.raw	7912482.80859375
False	Ambiguous	FourierTransform	HCD	MS2	0	12.60012	102.8013	813.678527832031	2439.02103023609	3	65.853055	6844	Non_Depleted_Plasma_HCC_1.raw	7912482.80859375
False	Unambiguous	IonTrap	CID	MS2	0	84.78835	11.91735	829.357727050781	1657.70817747156	2	65.8569116666667	6845	Non_Depleted_Plasma_HCC_1.raw
False	Unambiguous	IonTrap	CID	MS2	0	84.78835	11.91735	829.357727050781	2486.05862789234	3	65.8569116666667	6845	Non_Depleted_Plasma_HCC_1.raw	9081932.625
False	Ambiguous	FourierTransform	HCD	MS2	0	84.78835	59.58674	829.357727050781	1657.70817747156	2	65.866085	6846	Non_Depleted_Plasma_HCC_1.raw
False	Unambiguous	FourierTransform	HCD	MS2	0	84.78835	59.58674	829.357727050781	2486.05862789234	3	65.866085	6846	Non_Depleted_Plasma_HCC_1.raw	9081932.625
False	Unambiguous	IonTrap	CID	MS2	0	2.086281	15.50344	1193.3203125	5962.57245598	5	65.8750916666667	6848	Non_Depleted_Plasma_HCC_1.raw	17331582.5976563
False	Unambiguous	FourierTransform	HCD	MS2	0	2.086281	77.51721	1193.3203125	5962.57245598	5	65.8852666666667	6849	Non_Depleted_Plasma_HCC_1.raw	17331582.5976563
False	None	IonTrap	CID	MS2	0	75.6426	17.53254	804.297119140625	2410.87680416188	3	65.8887533333333	6850	Non_Depleted_Plasma_HCC_1.raw
False	Unambiguous	IonTrap	CID	MS2	0	75.6426	17.53254	804.297119140625	1607.58696165125	2	65.8887533333333	6850	Non_Depleted_Plasma_HCC_1.raw
False	Unambiguous	FourierTransform	HCD	MS2	0	75.6426	87.66268	804.297119140625	1607.58696165125	2	65.8983533333333	6851	Non_Depleted_Plasma_HCC_1.raw
False	None	FourierTransform	HCD	MS2	0	75.6426	87.66268	804.297119140625	2410.87680416188	3	65.8983533333333	6851	Non_Depleted_Plasma_HCC_1.raw
False	Unambiguous	IonTrap	CID	MS2	0	60.66633	37.64939	1046.42468261719	2091.84208860438	2	65.9019283333333	6852	Non_Depleted_Plasma_HCC_1.raw	51632.7119140625
False	Unambiguous	IonTrap	CID	MS2	0	60.66633	37.64939	1046.42468261719	3137.25949459156	3	65.9019283333333	6852	Non_Depleted_Plasma_HCC_1.raw
False	Unambiguous	FourierTransform	HCD	MS2	0	60.66633	188.2469	1046.42468261719	2091.84208860438	2	65.91267	6853	Non_Depleted_Plasma_HCC_1.raw	51632.7119140625
False	Unambiguous	FourierTransform	HCD	MS2	0	60.66633	188.2469	1046.42468261719	3137.25949459156	3	65.91267	6853	Non_Depleted_Plasma_HCC_1.raw
False	Unambiguous	IonTrap	CID	MS2	0	41.24102	21.10609	899.35595703125	1797.7046374325	2	65.91792	6854	Non_Depleted_Plasma_HCC_1.raw	3330317.90625
False	Unambiguous	FourierTransform	HCD	MS2	0	41.24102	105.5304	899.35595703125	1797.7046374325	2	65.927365	6855	Non_Depleted_Plasma_HCC_1.raw	3330317.90625
False	Unambiguous	IonTrap	CID	MS2	0	3.11364	24.79294	1491.40051269531	5962.58022089125	4	65.93115	6856	Non_Depleted_Plasma_HCC_1.raw	7832443.5625
False	Unambiguous	FourierTransform	HCD	MS2	0	3.11364	123.9647	1491.40051269531	5962.58022089125	4	65.94072	6857	Non_Depleted_Plasma_HCC_1.raw	7832443.5625
False	Unambiguous	IonTrap	CID	MS2	0	10.14863	28.35876	1160.90881347656	5800.51496086281	5	65.9521033333333	6859	Non_Depleted_Plasma_HCC_1.raw	36936088.2363281
False	Ambiguous	FourierTransform	HCD	MS2	0	10.14863	141.7938	1160.90881347656	5800.51496086281	5	65.96327	6860	Non_Depleted_Plasma_HCC_1.raw	36936088.2363281
False	None	IonTrap	CID	MS2	0	55.77434	83.37629	973.353698730469	973.353698730469	1	65.967865	6861	Non_Depleted_Plasma_HCC_1.raw
False	Unambiguous	FourierTransform	HCD	MS2	0	55.77434	200	973.353698730469	973.353698730469	1	65.9816966666667	6862	Non_Depleted_Plasma_HCC_1.raw	3457861.15625
False	Ambiguous	IonTrap	CID	MS2	0	82.0938	32.64548	806.418518066406	1611.82975950281	2	65.98717	6863	Non_Depleted_Plasma_HCC_1.raw
False	Ambiguous	IonTrap	CID	MS2	0	82.0938	32.64548	806.418518066406	2417.24100093922	3	65.98717	6863	Non_Depleted_Plasma_HCC_1.raw
False	Unambiguous	FourierTransform	HCD	MS2	0	82.0938	163.2274	806.418518066406	1611.82975950281	2	65.9977866666667	6864	Non_Depleted_Plasma_HCC_1.raw
False	Unambiguous	FourierTransform	HCD	MS2	0	82.0938	163.2274	806.418518066406	2417.24100093922	3	65.9977866666667	6864	Non_Depleted_Plasma_HCC_1.raw
False	Unambiguous	IonTrap	CID	MS2	0	25.96317	43.66216	978.190246582031	3909.73915643813	4	66.0026183333333	6865	Non_Depleted_Plasma_HCC_1.raw	6224488.078125
False	Unambiguous	FourierTransform	HCD	MS2	0	25.96317	200	978.190246582031	3909.73915643813	4	66.0138116666667	6866	Non_Depleted_Plasma_HCC_1.raw	6224488.078125
False	Unambiguous	IonTrap	CID	MS2	0	65.14421	90.30981	1134.52600097656	2268.04472532313	2	66.0192333333333	6867	Non_Depleted_Plasma_HCC_1.raw
False	Ambiguous	IonTrap	CID	MS2	0	65.14421	90.30981	1134.52600097656	3401.56344966969	3	66.0192333333333	6867	Non_Depleted_Plasma_HCC_1.raw
False	Unambiguous	FourierTransform	HCD	MS2	0	65.14421	200	1134.52600097656	3401.56344966969	3	66.0335366666667	6868	Non_Depleted_Plasma_HCC_1.raw
False	Ambiguous	FourierTransform	HCD	MS2	0	65.14421	200	1134.52600097656	2268.04472532313	2	66.0335366666667	6868	Non_Depleted_Plasma_HCC_1.raw
False	Unambiguous	IonTrap	CID	MS2	0	0.2530584	11.62049	1450.88562011719	5800.52065057875	4	66.0455983333333	6870	Non_Depleted_Plasma_HCC_1.raw	25625426.8515625
False	Ambiguous	FourierTransform	HCD	MS2	0	0.2530584	58.10243	1450.88562011719	5800.52065057875	4	66.0554333333333	6871	Non_Depleted_Plasma_HCC_1.raw	25625426.8515625
False	Unambiguous	IonTrap	CID	MS2	0	11.86819	27.44366	1303.91772460938	3909.73862056813	3	66.05846	6872	Non_Depleted_Plasma_HCC_1.raw	3666008.5625
False	Unambiguous	FourierTransform	HCD	MS2	0	11.86819	137.2183	1303.91772460938	3909.73862056813	3	66.0683933333333	6873	Non_Depleted_Plasma_HCC_1.raw	3666008.5625
False	Unambiguous	IonTrap	CID	MS2	0	14.08715	50.39177	934.16455078125	3733.636373235	4	66.072815	6874	Non_Depleted_Plasma_HCC_1.raw	182227420.164063
False	Unambiguous	FourierTransform	HCD	MS2	0	14.08715	200	934.16455078125	3733.636373235	4	66.0844816666667	6875	Non_Depleted_Plasma_HCC_1.raw	182227420.164063
False	Unambiguous	IonTrap	CID	MS2	0	28.20787	50.23025	1128.49890136719	5638.46540031594	5	66.0898933333333	6876	Non_Depleted_Plasma_HCC_1.raw	3150425.328125
False	Unambiguous	FourierTransform	HCD	MS2	0	28.20787	200	1128.49890136719	5638.46540031594	5	66.1014133333333	6877	Non_Depleted_Plasma_HCC_1.raw	3150425.328125
False	Unambiguous	IonTrap	CID	MS2	0	24.09562	67.36356	1171.49145507813	5853.42816887063	5	66.1068716666667	6878	Non_Depleted_Plasma_HCC_1.raw	3451828.0078125
False	Unambiguous	FourierTransform	HCD	MS2	0	24.09562	200	1171.49145507813	5853.42816887063	5	66.1195133333333	6879	Non_Depleted_Plasma_HCC_1.raw	3451828.0078125
False	Unambiguous	IonTrap	CID	MS2	0	15.93556	28.81368	862.381164550781	2585.12894039234	3	66.1316583333333	6881	Non_Depleted_Plasma_HCC_1.raw	257648722.625
False	Unambiguous	FourierTransform	HCD	MS2	0	15.93556	144.0684	862.381164550781	2585.12894039234	3	66.1421	6882	Non_Depleted_Plasma_HCC_1.raw	257648722.625
False	Ambiguous	IonTrap	CID	MS2	0	27.10044	54.37302	967.592895507813	5800.52098989688	6	66.1466116666667	6883	Non_Depleted_Plasma_HCC_1.raw	2734655.75390625
False	Unambiguous	FourierTransform	HCD	MS2	0	27.10044	200	967.592895507813	5800.52098989688	6	66.158525	6884	Non_Depleted_Plasma_HCC_1.raw	2734655.75390625
False	None	IonTrap	CID	MS2	0	32.43123	46.33705	1202.12768554688	6006.60932121438	5	66.1639216666667	6885	Non_Depleted_Plasma_HCC_1.raw
False	Unambiguous	FourierTransform	HCD	MS2	0	32.43123	200	1202.12768554688	6006.60932121438	5	66.1751116666667	6886	Non_Depleted_Plasma_HCC_1.raw	3127909.125
False	Unambiguous	IonTrap	CID	MS2	0	66.08029	44.38858	1164.51293945313	5818.53559074563	5	66.1805833333333	6887	Non_Depleted_Plasma_HCC_1.raw	1652065.703125
False	Unambiguous	FourierTransform	HCD	MS2	0	66.08029	200	1164.51293945313	5818.53559074563	5	66.1916833333333	6888	Non_Depleted_Plasma_HCC_1.raw	1652065.703125
False	Unambiguous	IonTrap	CID	MS2	0	51.89735	81.72319	1360.10375976563	5437.3932091725	4	66.1970766666667	6889	Non_Depleted_Plasma_HCC_1.raw	617859.9140625
False	Unambiguous	FourierTransform	HCD	MS2	0	51.89735	200	1360.10375976563	5437.3932091725	4	66.2105433333333	6890	Non_Depleted_Plasma_HCC_1.raw	617859.9140625
False	Unambiguous	IonTrap	CID	MS2	0	6.631898	25.41554	970.688354492188	3879.73158807875	4	66.223785	6892	Non_Depleted_Plasma_HCC_1.raw	5362269.28515625
False	Unambiguous	FourierTransform	HCD	MS2	0	6.631898	127.0777	970.688354492188	3879.73158807875	4	66.2338483333333	6893	Non_Depleted_Plasma_HCC_1.raw	5362269.28515625
False	Unambiguous	IonTrap	CID	MS2	0	1.818403	48.7239	1030.96545410156	4120.83998651625	4	66.2380633333333	6894	Non_Depleted_Plasma_HCC_1.raw	73823665.921875
False	Ambiguous	FourierTransform	HCD	MS2	0	1.818403	200	1030.96545410156	4120.83998651625	4	66.2496133333333	6895	Non_Depleted_Plasma_HCC_1.raw	73823665.921875
False	Unambiguous	IonTrap	CID	MS2	0	62.9827	94.79864	965.422241210938	1929.83720579188	2	66.2550466666667	6896	Non_Depleted_Plasma_HCC_1.raw
False	Ambiguous	IonTrap	CID	MS2	0	62.9827	94.79864	965.422241210938	2894.25217037281	3	66.2550466666667	6896	Non_Depleted_Plasma_HCC_1.raw
False	Unambiguous	FourierTransform	HCD	MS2	0	62.9827	200	965.422241210938	1929.83720579188	2	66.2696966666667	6897	Non_Depleted_Plasma_HCC_1.raw
False	Unambiguous	FourierTransform	HCD	MS2	0	62.9827	200	965.422241210938	2894.25217037281	3	66.2696966666667	6897	Non_Depleted_Plasma_HCC_1.raw
False	Unambiguous	IonTrap	CID	MS2	0	65.67384	78.39026	1015.45098876953	4058.78212518813	4	66.27512	6898	Non_Depleted_Plasma_HCC_1.raw	2429140.90625
False	Unambiguous	FourierTransform	HCD	MS2	0	65.67384	200	1015.45098876953	4058.78212518813	4	66.2886466666667	6899	Non_Depleted_Plasma_HCC_1.raw	2429140.90625
False	Unambiguous	IonTrap	CID	MS2	0	42.21899	68.24896	850.048461914063	2548.13083248219	3	66.2941033333333	6900	Non_Depleted_Plasma_HCC_1.raw	26018942.96875
False	Ambiguous	FourierTransform	HCD	MS2	0	42.21899	200	850.048461914063	2548.13083248219	3	66.3070116666667	6901	Non_Depleted_Plasma_HCC_1.raw	26018942.96875
False	Unambiguous	IonTrap	CID	MS2	0	0	6.517536	1374.28405761719	4120.83761959156	3	66.3196883333333	6903	Non_Depleted_Plasma_HCC_1.raw	28473533.828125
False	Ambiguous	FourierTransform	HCD	MS2	0	0	32.58768	1374.28405761719	4120.83761959156	3	66.329265	6904	Non_Depleted_Plasma_HCC_1.raw	28473533.828125
False	Unambiguous	IonTrap	CID	MS2	0	5.817471	10.78016	821.037292480469	2461.09732418141	3	66.331945	6905	Non_Depleted_Plasma_HCC_1.raw	12250283.78125
False	Unambiguous	FourierTransform	HCD	MS2	0	5.817471	53.90082	821.037292480469	2461.09732418141	3	66.3410983333333	6906	Non_Depleted_Plasma_HCC_1.raw	12250283.78125
False	Unambiguous	IonTrap	CID	MS2	0	2.554076	9.201118	1245.21826171875	3733.64023189625	3	66.3440533333333	6907	Non_Depleted_Plasma_HCC_1.raw	13340275.078125
False	Ambiguous	FourierTransform	HCD	MS2	0	2.554076	46.00559	1245.21826171875	3733.64023189625	3	66.352755	6908	Non_Depleted_Plasma_HCC_1.raw	13340275.078125
False	Unambiguous	IonTrap	CID	MS2	0	8.022711	32.77564	883.07080078125	2647.19784908375	3	66.355635	6909	Non_Depleted_Plasma_HCC_1.raw	3750187.0859375
False	Ambiguous	FourierTransform	HCD	MS2	0	8.022711	163.8782	883.07080078125	2647.19784908375	3	66.36625	6910	Non_Depleted_Plasma_HCC_1.raw	3750187.0859375
False	Unambiguous	IonTrap	CID	MS2	0	70.72134	32.65532	913.383666992188	1825.76005735438	2	66.371095	6911	Non_Depleted_Plasma_HCC_1.raw
False	Ambiguous	IonTrap	CID	MS2	0	70.72134	32.65532	913.383666992188	2738.13644771656	3	66.371095	6911	Non_Depleted_Plasma_HCC_1.raw
False	Unambiguous	FourierTransform	HCD	MS2	0	70.72134	163.2766	913.383666992188	2738.13644771656	3	66.381585	6912	Non_Depleted_Plasma_HCC_1.raw
False	Ambiguous	FourierTransform	HCD	MS2	0	70.72134	163.2766	913.383666992188	1825.76005735438	2	66.381585	6912	Non_Depleted_Plasma_HCC_1.raw
False	Unambiguous	IonTrap	CID	MS2	0	16.57608	44.81136	802.030822753906	2404.07791500172	3	66.3936416666667	6914	Non_Depleted_Plasma_HCC_1.raw	3136136.15039063
False	Unambiguous	FourierTransform	HCD	MS2	0	16.57608	200	802.030822753906	2404.07791500172	3	66.4051583333333	6915	Non_Depleted_Plasma_HCC_1.raw	3136136.15039063
False	Unambiguous	IonTrap	CID	MS2	0	33.25	22.87611	835.557739257813	4173.75958976906	5	66.4106166666667	6916	Non_Depleted_Plasma_HCC_1.raw	2865258.09375
False	Unambiguous	FourierTransform	HCD	MS2	0	33.25	114.3806	835.557739257813	4173.75958976906	5	66.4205016666667	6917	Non_Depleted_Plasma_HCC_1.raw	2865258.09375
False	Unambiguous	IonTrap	CID	MS2	0	27.3297	46.53078	1027.21264648438	4105.8287560475	4	66.4244966666667	6918	Non_Depleted_Plasma_HCC_1.raw	1000203.75
False	Unambiguous	FourierTransform	HCD	MS2	0	27.3297	200	1027.21264648438	4105.8287560475	4	66.4358916666667	6919	Non_Depleted_Plasma_HCC_1.raw	1000203.75
False	None	IonTrap	CID	MS2	0	27.3299	44.03071	1400.86828613281	5600.45131464125	4	66.44131	6920	Non_Depleted_Plasma_HCC_1.raw
False	Unambiguous	FourierTransform	HCD	MS2	0	27.3299	200	1400.86828613281	5600.45131464125	4	66.4522466666667	6921	Non_Depleted_Plasma_HCC_1.raw
False	Unambiguous	IonTrap	CID	MS2	0	33.8547	36.13568	1044.19323730469	4173.75111932875	4	66.4576766666667	6922	Non_Depleted_Plasma_HCC_1.raw	636779.875
False	Unambiguous	FourierTransform	HCD	MS2	0	33.8547	180.6784	1044.19323730469	4173.75111932875	4	66.46836	6923	Non_Depleted_Plasma_HCC_1.raw	636779.875
False	Unambiguous	IonTrap	CID	MS2	0	1.57406	14.04476	1023.46313476563	4090.8307091725	4	66.48001	6925	Non_Depleted_Plasma_HCC_1.raw	71685217.0820313
False	Ambiguous	FourierTransform	HCD	MS2	0	1.57406	70.22382	1023.46313476563	4090.8307091725	4	66.4902666666667	6926	Non_Depleted_Plasma_HCC_1.raw	71685217.0820313
False	Unambiguous	IonTrap	CID	MS2	0	2.200939	18.8555	1120.29443359375	5597.44306144875	5	66.4935166666667	6927	Non_Depleted_Plasma_HCC_1.raw	32606930.25
False	Ambiguous	FourierTransform	HCD	MS2	0	2.200939	94.2775	1120.29443359375	5597.44306144875	5	66.502955	6928	Non_Depleted_Plasma_HCC_1.raw	32606930.25
False	Unambiguous	IonTrap	CID	MS2	0	1.044762	24.65831	1364.28198242188	4090.83139400563	3	66.5065933333333	6929	Non_Depleted_Plasma_HCC_1.raw	30647931.953125
False	Unambiguous	FourierTransform	HCD	MS2	0	1.044762	123.2915	1364.28198242188	4090.83139400563	3	66.51631	6930	Non_Depleted_Plasma_HCC_1.raw	30647931.953125
False	Unambiguous	IonTrap	CID	MS2	0	0	24.63411	1410.37377929688	5638.4732872975	4	66.5204016666667	6931	Non_Depleted_Plasma_HCC_1.raw	14129951.84375
False	Unambiguous	FourierTransform	HCD	MS2	0	0	123.1706	1410.37377929688	5638.4732872975	4	66.53002	6932	Non_Depleted_Plasma_HCC_1.raw	14129951.84375
False	Unambiguous	IonTrap	CID	MS2	0	51.62627	18.5524	986.940368652344	3944.73964471938	4	66.5341683333333	6933	Non_Depleted_Plasma_HCC_1.raw	3630649.78125
False	Unambiguous	FourierTransform	HCD	MS2	0	51.62627	92.762	986.940368652344	3944.73964471938	4	66.5436783333333	6934	Non_Depleted_Plasma_HCC_1.raw	3630649.78125
False	Ambiguous	IonTrap	CID	MS2	0	12.31595	13.89883	934.165161132813	3733.63881464125	4	66.5538066666667	6936	Non_Depleted_Plasma_HCC_1.raw	182227420.164063
False	Ambiguous	FourierTransform	HCD	MS2	0	12.31595	69.49414	934.165161132813	3733.63881464125	4	66.5640983333333	6937	Non_Depleted_Plasma_HCC_1.raw	182227420.164063
False	Unambiguous	IonTrap	CID	MS2	0	17.02442	11.59565	1128.50158691406	5638.47882805031	5	66.5673466666667	6938	Non_Depleted_Plasma_HCC_1.raw	12536871.921875
False	Unambiguous	FourierTransform	HCD	MS2	0	17.02442	57.97827	1128.50158691406	5638.47882805031	5	66.5762816666667	6939	Non_Depleted_Plasma_HCC_1.raw	12536871.921875
False	Unambiguous	IonTrap	CID	MS2	0	18.72946	21.44246	1098.22216796875	4389.866841985	4	66.57933	6940	Non_Depleted_Plasma_HCC_1.raw	4277513.078125
False	Ambiguous	FourierTransform	HCD	MS2	0	18.72946	107.2123	1098.22216796875	4389.866841985	4	66.5889916666667	6941	Non_Depleted_Plasma_HCC_1.raw	4277513.078125
False	Unambiguous	IonTrap	CID	MS2	0	2.431175	35.24471	1160.90893554688	5800.51557121438	5	66.592855	6942	Non_Depleted_Plasma_HCC_1.raw	36936088.2363281
False	Unambiguous	FourierTransform	HCD	MS2	0	2.431175	176.2235	1160.90893554688	5800.51557121438	5	66.6033466666667	6943	Non_Depleted_Plasma_HCC_1.raw	36936088.2363281
False	Unambiguous	IonTrap	CID	MS2	0	43.64224	31.94812	1088.68518066406	5439.39679680031	5	66.6083783333333	6944	Non_Depleted_Plasma_HCC_1.raw	1635434.34375
False	Unambiguous	FourierTransform	HCD	MS2	0	43.64224	159.7406	1088.68518066406	5439.39679680031	5	66.6187066666667	6945	Non_Depleted_Plasma_HCC_1.raw	1635434.34375
False	Unambiguous	IonTrap	CID	MS2	0	15.02691	34.63263	858.907836914063	3432.60951776625	4	66.6299766666667	6947	Non_Depleted_Plasma_HCC_1.raw	70370439.578125
False	Unambiguous	FourierTransform	HCD	MS2	0	15.02691	173.1631	858.907836914063	3432.60951776625	4	66.6417633333333	6948	Non_Depleted_Plasma_HCC_1.raw	70370439.578125
False	Unambiguous	IonTrap	CID	MS2	0	34.99823	30.31895	829.355834960938	4142.75006828469	5	66.6468916666667	6949	Non_Depleted_Plasma_HCC_1.raw	940730.1796875
False	Unambiguous	FourierTransform	HCD	MS2	0	34.99823	151.5948	829.355834960938	4142.75006828469	5	66.65735	6950	Non_Depleted_Plasma_HCC_1.raw	940730.1796875
False	Unambiguous	IonTrap	CID	MS2	0	52.25255	24.87098	1028.95288085938	4112.7896935475	4	66.66197	6951	Non_Depleted_Plasma_HCC_1.raw	1546432.828125
False	Unambiguous	FourierTransform	HCD	MS2	0	52.25255	124.3549	1028.95288085938	4112.7896935475	4	66.67193	6952	Non_Depleted_Plasma_HCC_1.raw	1546432.828125
False	Ambiguous	IonTrap	CID	MS2	0	63.2157	78.16395	927.497131347656	1853.98698606531	2	66.676115	6953	Non_Depleted_Plasma_HCC_1.raw
False	Unambiguous	IonTrap	CID	MS2	0	63.2157	78.16395	927.497131347656	2780.47684078297	3	66.676115	6953	Non_Depleted_Plasma_HCC_1.raw
False	Ambiguous	FourierTransform	HCD	MS2	0	63.2157	200	927.497131347656	1853.98698606531	2	66.6896266666667	6954	Non_Depleted_Plasma_HCC_1.raw
False	Unambiguous	FourierTransform	HCD	MS2	0	63.2157	200	927.497131347656	2780.47684078297	3	66.6896266666667	6954	Non_Depleted_Plasma_HCC_1.raw
False	Unambiguous	IonTrap	CID	MS2	0	30.50745	43.04197	1036.68981933594	4143.73744745375	4	66.6951083333333	6955	Non_Depleted_Plasma_HCC_1.raw	2244534.16796875
False	Unambiguous	FourierTransform	HCD	MS2	0	30.50745	200	1036.68981933594	4143.73744745375	4	66.7061983333333	6956	Non_Depleted_Plasma_HCC_1.raw	2244534.16796875
False	None	IonTrap	CID	MS2	0	0.4911715	13.37069	1415.23388671875	4243.68710689625	3	66.7178866666667	6958	Non_Depleted_Plasma_HCC_1.raw
False	None	FourierTransform	HCD	MS2	0	0.4911715	66.85345	1415.23388671875	4243.68710689625	3	66.7267983333333	6959	Non_Depleted_Plasma_HCC_1.raw
False	Unambiguous	IonTrap	CID	MS2	0	42.51201	28.94242	807.404052734375	1613.80082883875	2	66.7300983333333	6960	Non_Depleted_Plasma_HCC_1.raw	7725325.28125
False	Unambiguous	FourierTransform	HCD	MS2	0	42.51201	144.7121	807.404052734375	1613.80082883875	2	66.7397266666667	6961	Non_Depleted_Plasma_HCC_1.raw	7725325.28125
False	Unambiguous	IonTrap	CID	MS2	0	18.2809	39.29236	945.478088378906	1889.94890012781	2	66.74425	6962	Non_Depleted_Plasma_HCC_1.raw	9330587.875
False	Unambiguous	FourierTransform	HCD	MS2	1	18.2809	196.4618	945.478088378906	1889.94890012781	2	66.7549916666667	6963	Non_Depleted_Plasma_HCC_1.raw	9330587.875
False	Unambiguous	IonTrap	CID	MS2	0	20.3757	26.15623	1031.21130371094	4121.82338495375	4	66.7603516666667	6964	Non_Depleted_Plasma_HCC_1.raw	14306978.375
False	Unambiguous	FourierTransform	HCD	MS2	0	20.3757	130.7811	1031.21130371094	4121.82338495375	4	66.770455	6965	Non_Depleted_Plasma_HCC_1.raw	14306978.375
False	Ambiguous	IonTrap	CID	MS2	0	26.19591	43.85856	848.895812988281	1696.78434934656	2	66.7747483333333	6966	Non_Depleted_Plasma_HCC_1.raw	2032293.52734375
False	Unambiguous	FourierTransform	HCD	MS2	0	26.19591	200	848.895812988281	1696.78434934656	2	66.78573	6967	Non_Depleted_Plasma_HCC_1.raw	2032293.52734375
False	Unambiguous	IonTrap	CID	MS2	0	30.79083	11.56624	1252.34252929688	6257.68353996438	5	66.79742	6969	Non_Depleted_Plasma_HCC_1.raw	9228493.5
False	Unambiguous	FourierTransform	HCD	MS2	0	30.79083	57.83122	1252.34252929688	6257.68353996438	5	66.807435	6970	Non_Depleted_Plasma_HCC_1.raw	9228493.5
False	Ambiguous	IonTrap	CID	MS2	0	2.034871	24.10255	888.935913085938	1776.86454954188	2	66.81051	6971	Non_Depleted_Plasma_HCC_1.raw	4299174.78125
False	Unambiguous	FourierTransform	HCD	MS2	0	2.034871	120.5127	888.935913085938	1776.86454954188	2	66.82014	6972	Non_Depleted_Plasma_HCC_1.raw	4299174.78125
False	Unambiguous	IonTrap	CID	MS2	0	0.5785196	18.53008	1374.61267089844	4121.82345943531	3	66.824215	6973	Non_Depleted_Plasma_HCC_1.raw	7658517.61328125
False	Unambiguous	FourierTransform	HCD	MS2	0	0.5785196	92.65038	1374.61267089844	4121.82345943531	3	66.83354	6974	Non_Depleted_Plasma_HCC_1.raw	7658517.61328125
False	Ambiguous	IonTrap	CID	MS2	0	15.90432	18.90385	816.380859375	3262.50160761	4	66.8372416666667	6975	Non_Depleted_Plasma_HCC_1.raw	30457947.21875
False	Unambiguous	FourierTransform	HCD	MS2	0	15.90432	94.51925	816.380859375	3262.50160761	4	66.8469433333333	6976	Non_Depleted_Plasma_HCC_1.raw	30457947.21875
False	Ambiguous	IonTrap	CID	MS2	0	79.91319	23.15545	868.973205566406	1736.93913450281	2	66.850975	6977	Non_Depleted_Plasma_HCC_1.raw	4118449.07910156
False	None	IonTrap	CID	MS2	0	79.91319	23.15545	868.973205566406	2604.90506343922	3	66.850975	6977	Non_Depleted_Plasma_HCC_1.raw
False	Unambiguous	FourierTransform	HCD	MS2	0	79.91319	115.7773	868.973205566406	1736.93913450281	2	66.8608566666667	6978	Non_Depleted_Plasma_HCC_1.raw	4118449.07910156
False	None	FourierTransform	HCD	MS2	0	79.91319	115.7773	868.973205566406	2604.90506343922	3	66.8608566666667	6978	Non_Depleted_Plasma_HCC_1.raw
False	Ambiguous	IonTrap	CID	MS2	0	20.65571	41.54846	951.430541992188	1901.85380735438	2	66.8725216666667	6980	Non_Depleted_Plasma_HCC_1.raw	4117249.19824219
False	Unambiguous	FourierTransform	HCD	MS2	0	20.65571	200	951.430541992188	1901.85380735438	2	66.8835	6981	Non_Depleted_Plasma_HCC_1.raw	4117249.19824219
False	Unambiguous	IonTrap	CID	MS2	0	7.81218	25.18224	1308.83312988281	5232.31068964125	4	66.8888933333333	6982	Non_Depleted_Plasma_HCC_1.raw	12491318.59375
False	Ambiguous	FourierTransform	HCD	MS2	0	7.81218	125.9112	1308.83312988281	5232.31068964125	4	66.8986716666667	6983	Non_Depleted_Plasma_HCC_1.raw	12491318.59375
False	None	IonTrap	CID	MS2	0	40.27468	33.25989	1219.93212890625	6095.63153801125	5	66.90283	6984	Non_Depleted_Plasma_HCC_1.raw
False	Ambiguous	FourierTransform	HCD	MS2	0	40.27468	166.2995	1219.93212890625	6095.63153801125	5	66.91314	6985	Non_Depleted_Plasma_HCC_1.raw
False	Unambiguous	IonTrap	CID	MS2	0	38.24449	35.28891	1145.13940429688	3433.40365963063	3	66.9180316666667	6986	Non_Depleted_Plasma_HCC_1.raw	6542350.5546875
False	Unambiguous	FourierTransform	HCD	MS2	0	38.24449	176.4445	1145.13940429688	3433.40365963063	3	66.9286033333333	6987	Non_Depleted_Plasma_HCC_1.raw	6542350.5546875
False	None	IonTrap	CID	MS2	0	60.15712	33.57273	1260.34692382813	6297.70551262063	5	66.933605	6988	Non_Depleted_Plasma_HCC_1.raw
False	Unambiguous	FourierTransform	HCD	MS2	0	60.15712	167.8636	1260.34692382813	6297.70551262063	5	66.9439233333333	6989	Non_Depleted_Plasma_HCC_1.raw	4760885.25
False	None	IonTrap	CID	MS2	0	30.12511	8.663421	1366.54748535156	4097.62790279469	3	66.9552316666667	6991	Non_Depleted_Plasma_HCC_1.raw
False	Unambiguous	FourierTransform	HCD	MS2	0	30.12511	43.3171	1366.54748535156	4097.62790279469	3	66.9649316666667	6992	Non_Depleted_Plasma_HCC_1.raw	21324476.2578125
False	Unambiguous	IonTrap	CID	MS2	0	0.4608569	12.57891	1359.6015625	5435.38442011	4	66.96774	6993	Non_Depleted_Plasma_HCC_1.raw	21140115.8125
False	Unambiguous	FourierTransform	HCD	MS2	0	0.4608569	62.89455	1359.6015625	5435.38442011	4	66.9766	6994	Non_Depleted_Plasma_HCC_1.raw	21140115.8125
False	Unambiguous	IonTrap	CID	MS2	0	12.02202	15.53668	1023.70739746094	4091.80775995375	4	66.9797366666667	6995	Non_Depleted_Plasma_HCC_1.raw	14224744.734375
False	Unambiguous	FourierTransform	HCD	MS2	0	12.02202	77.68343	1023.70739746094	4091.80775995375	4	66.9892216666667	6996	Non_Depleted_Plasma_HCC_1.raw	14224744.734375
False	Unambiguous	IonTrap	CID	MS2	0	2.113287	22.71709	1152.15222167969	3454.44211177906	3	66.9925866666667	6997	Non_Depleted_Plasma_HCC_1.raw	6481286.07421875
False	Unambiguous	FourierTransform	HCD	MS2	0	2.113287	113.5855	1152.15222167969	3454.44211177906	3	67.002255	6998	Non_Depleted_Plasma_HCC_1.raw	6481286.07421875
False	None	IonTrap	CID	MS2	0	90.32322	11.30826	1364.94189453125	2728.8765124325	2	67.0062116666667	6999	Non_Depleted_Plasma_HCC_1.raw
False	Unambiguous	IonTrap	CID	MS2	0	90.32322	11.30826	1364.94189453125	4092.81113033375	3	67.0062116666667	6999	Non_Depleted_Plasma_HCC_1.raw	6801396.0625
False	None	FourierTransform	HCD	MS2	0	90.32322	56.54132	1364.94189453125	2728.8765124325	2	67.0150383333333	7000	Non_Depleted_Plasma_HCC_1.raw
False	Unambiguous	FourierTransform	HCD	MS2	0	90.32322	56.54132	1364.94189453125	4092.81113033375	3	67.0150383333333	7000	Non_Depleted_Plasma_HCC_1.raw	6801396.0625
False	Unambiguous	IonTrap	CID	MS2	0	0	10.8744	1523.66052246094	6091.62025995375	4	67.0256666666667	7002	Non_Depleted_Plasma_HCC_1.raw	23923848.4414063
False	Unambiguous	FourierTransform	HCD	MS2	0	0	54.37202	1523.66052246094	6091.62025995375	4	67.03432	7003	Non_Depleted_Plasma_HCC_1.raw	23923848.4414063
False	Ambiguous	IonTrap	CID	MS2	0	26.85137	14.35428	1098.13525390625	3292.39120845875	3	67.037315	7004	Non_Depleted_Plasma_HCC_1.raw	8788708.06835938
False	Unambiguous	FourierTransform	HCD	MS2	0	26.85137	71.77139	1098.13525390625	3292.39120845875	3	67.0465066666667	7005	Non_Depleted_Plasma_HCC_1.raw	8788708.06835938
False	Unambiguous	IonTrap	CID	MS2	0	6.579267	15.94309	1087.88305664063	5435.38617668313	5	67.049795	7006	Non_Depleted_Plasma_HCC_1.raw	10886791.84375
False	Ambiguous	FourierTransform	HCD	MS2	0	6.579267	79.71545	1087.88305664063	5435.38617668313	5	67.0591	7007	Non_Depleted_Plasma_HCC_1.raw	10886791.84375
False	Unambiguous	IonTrap	CID	MS2	0	2.999497	31.02243	1165.82861328125	3495.47128658375	3	67.0624983333333	7008	Non_Depleted_Plasma_HCC_1.raw	6761688.21484375
False	Unambiguous	FourierTransform	HCD	MS2	0	2.999497	155.1122	1165.82861328125	3495.47128658375	3	67.0727466666667	7009	Non_Depleted_Plasma_HCC_1.raw	6761688.21484375
False	Unambiguous	IonTrap	CID	MS2	0	58.73629	26.9318	1400.61743164063	5599.4478966725	4	67.0773716666667	7010	Non_Depleted_Plasma_HCC_1.raw	28690934.5
False	Unambiguous	FourierTransform	HCD	MS2	0	58.73629	134.659	1400.61743164063	5599.4478966725	4	67.0871416666667	7011	Non_Depleted_Plasma_HCC_1.raw	28690934.5
False	Ambiguous	IonTrap	CID	MS2	0	1.853235	6.996274	858.908142089844	3432.61073846938	4	67.09848	7013	Non_Depleted_Plasma_HCC_1.raw	70370439.578125
False	Ambiguous	FourierTransform	HCD	MS2	0	1.853235	34.98137	858.908142089844	3432.61073846938	4	67.1084316666667	7014	Non_Depleted_Plasma_HCC_1.raw	70370439.578125
False	Unambiguous	IonTrap	CID	MS2	0	10.97843	19.49423	824.022338867188	4116.08258781594	5	67.1111516666667	7015	Non_Depleted_Plasma_HCC_1.raw	10463061.4648438
False	Ambiguous	FourierTransform	HCD	MS2	0	10.97843	97.47113	824.022338867188	4116.08258781594	5	67.1208333333333	7016	Non_Depleted_Plasma_HCC_1.raw	10463061.4648438
False	Unambiguous	IonTrap	CID	MS2	0	24.34069	35.04173	1016.10784912109	6091.61071157656	6	67.124545	7017	Non_Depleted_Plasma_HCC_1.raw	2975598.78125
False	Ambiguous	FourierTransform	HCD	MS2	0	24.34069	175.2086	1016.10784912109	6091.61071157656	6	67.1352166666667	7018	Non_Depleted_Plasma_HCC_1.raw	2975598.78125
False	Unambiguous	IonTrap	CID	MS2	0	7.862512	58.10978	1120.2939453125	5597.4406200425	5	67.140215	7019	Non_Depleted_Plasma_HCC_1.raw	32606930.25
False	Unambiguous	FourierTransform	HCD	MS2	0	7.862512	200	1120.2939453125	5597.4406200425	5	67.1522833333333	7020	Non_Depleted_Plasma_HCC_1.raw	32606930.25
False	Unambiguous	IonTrap	CID	MS2	0	1.432697	81.10231	1464.13391113281	2927.26054563563	2	67.1577616666667	7021	Non_Depleted_Plasma_HCC_1.raw	3375967.8984375
False	Unambiguous	FourierTransform	HCD	MS2	0	1.432697	200	1464.13391113281	2927.26054563563	2	67.1712033333333	7022	Non_Depleted_Plasma_HCC_1.raw	3375967.8984375
False	Unambiguous	IonTrap	CID	MS2	0	31.78716	18.63168	1029.77575683594	4116.08119745375	4	67.1832816666667	7024	Non_Depleted_Plasma_HCC_1.raw	5013802.36328125
False	Unambiguous	FourierTransform	HCD	MS2	0	31.78716	93.15838	1029.77575683594	4116.08119745375	4	67.1927833333333	7025	Non_Depleted_Plasma_HCC_1.raw	5013802.36328125
False	Unambiguous	IonTrap	CID	MS2	0	27.83717	39.73607	1044.11791992188	3130.33920650563	3	67.1964266666667	7026	Non_Depleted_Plasma_HCC_1.raw	4637313.46484375
False	Unambiguous	FourierTransform	HCD	MS2	0	27.83717	198.6804	1044.11791992188	3130.33920650563	3	67.2074083333333	7027	Non_Depleted_Plasma_HCC_1.raw	4637313.46484375
False	Unambiguous	IonTrap	CID	MS2	0	55.37396	22.77215	1227.93725585938	6135.65717277688	5	67.2127783333333	7028	Non_Depleted_Plasma_HCC_1.raw	3241428
False	Unambiguous	FourierTransform	HCD	MS2	0	55.37396	113.8608	1227.93725585938	6135.65717277688	5	67.2223883333333	7029	Non_Depleted_Plasma_HCC_1.raw	3241428
False	Unambiguous	IonTrap	CID	MS2	0	23.16256	52.86428	1111.81140136719	3333.41965084156	3	67.2263683333333	7030	Non_Depleted_Plasma_HCC_1.raw	3256495.28125
False	Unambiguous	FourierTransform	HCD	MS2	0	23.16256	200	1111.81140136719	3333.41965084156	3	67.2381316666667	7031	Non_Depleted_Plasma_HCC_1.raw	3256495.28125
False	Unambiguous	IonTrap	CID	MS2	0	42.73489	39.689	1186.72375488281	5929.58966789406	5	67.2435716666667	7032	Non_Depleted_Plasma_HCC_1.raw	22896314.75
False	Ambiguous	FourierTransform	HCD	MS2	0	42.73489	198.445	1186.72375488281	5929.58966789406	5	67.2543266666667	7033	Non_Depleted_Plasma_HCC_1.raw	22896314.75
False	Ambiguous	IonTrap	CID	MS2	0	68.17546	18.80679	1229.7705078125	4916.06020136	4	67.2674883333333	7035	Non_Depleted_Plasma_HCC_1.raw	13398919.4453125
False	Ambiguous	FourierTransform	HCD	MS2	0	68.17546	94.03393	1229.7705078125	4916.06020136	4	67.2779316666667	7036	Non_Depleted_Plasma_HCC_1.raw	13398919.4453125
False	None	IonTrap	CID	MS2	0	42.41158	36.16437	984.017456054688	4916.05817375344	5	67.2816	7037	Non_Depleted_Plasma_HCC_1.raw
False	Unambiguous	FourierTransform	HCD	MS2	0	42.41158	180.8218	984.017456054688	4916.05817375344	5	67.29227	7038	Non_Depleted_Plasma_HCC_1.raw	17512888.8300781
False	Unambiguous	IonTrap	CID	MS2	0	20.21112	61.95853	1383.10717773438	2765.20707883875	2	67.2973433333333	7039	Non_Depleted_Plasma_HCC_1.raw	2580332.3828125
False	Unambiguous	FourierTransform	HCD	MS2	0	20.21112	200	1383.10717773438	2765.20707883875	2	67.3095266666667	7040	Non_Depleted_Plasma_HCC_1.raw	2580332.3828125
False	Unambiguous	IonTrap	CID	MS2	0	23.92715	69.00959	923.424499511719	3690.67616815688	4	67.3150383333333	7041	Non_Depleted_Plasma_HCC_1.raw	4095810.5
False	Unambiguous	FourierTransform	HCD	MS2	0	23.92715	200	923.424499511719	3690.67616815688	4	67.3280616666667	7042	Non_Depleted_Plasma_HCC_1.raw	4095810.5
False	Ambiguous	IonTrap	CID	MS2	0	80.51208	68.3203	833.455810546875	1665.90434446375	2	67.33353	7043	Non_Depleted_Plasma_HCC_1.raw
False	Ambiguous	IonTrap	CID	MS2	0	80.51208	68.3203	833.455810546875	2498.35287838063	3	67.33353	7043	Non_Depleted_Plasma_HCC_1.raw
False	Ambiguous	FourierTransform	HCD	MS2	0	80.51208	200	833.455810546875	1665.90434446375	2	67.3465183333333	7044	Non_Depleted_Plasma_HCC_1.raw
False	Ambiguous	FourierTransform	HCD	MS2	0	80.51208	200	833.455810546875	2498.35287838063	3	67.3465183333333	7044	Non_Depleted_Plasma_HCC_1.raw
False	Unambiguous	IonTrap	CID	MS2	0	7.060707	12.63869	1219.13171386719	6091.62946281594	5	67.3586183333333	7046	Non_Depleted_Plasma_HCC_1.raw	67802558.1347656
False	Unambiguous	FourierTransform	HCD	MS2	0	7.060707	63.19347	1219.13171386719	6091.62946281594	5	67.3686116666667	7047	Non_Depleted_Plasma_HCC_1.raw	67802558.1347656
False	Unambiguous	IonTrap	CID	MS2	0	29.32556	60.19723	807.909729003906	3228.61708612563	4	67.3718016666667	7048	Non_Depleted_Plasma_HCC_1.raw	8992451.9765625
False	Unambiguous	FourierTransform	HCD	MS2	0	29.32556	200	807.909729003906	3228.61708612563	4	67.3842566666667	7049	Non_Depleted_Plasma_HCC_1.raw	8992451.9765625
False	Unambiguous	IonTrap	CID	MS2	0	33.8715	43.27966	1178.51428222656	5888.54230461281	5	67.3897183333333	7050	Non_Depleted_Plasma_HCC_1.raw	52094010.34375
False	Unambiguous	FourierTransform	HCD	MS2	0	33.8715	200	1178.51428222656	5888.54230461281	5	67.40074	7051	Non_Depleted_Plasma_HCC_1.raw	52094010.34375
False	Unambiguous	IonTrap	CID	MS2	0	22.47663	100	804.087341308594	2410.24747066578	3	67.40621	7052	Non_Depleted_Plasma_HCC_1.raw	1254128.79296875
False	Ambiguous	FourierTransform	HCD	MS2	0	22.47663	200	804.087341308594	2410.24747066578	3	67.421325	7053	Non_Depleted_Plasma_HCC_1.raw	1254128.79296875
False	None	IonTrap	CID	MS2	0	13.64469	95.62052	1156.9951171875	4624.95863886	4	67.426775	7054	Non_Depleted_Plasma_HCC_1.raw
False	Unambiguous	FourierTransform	HCD	MS2	0	13.64469	200	1156.9951171875	4624.95863886	4	67.4413	7055	Non_Depleted_Plasma_HCC_1.raw	1476962.08007813
False	Unambiguous	IonTrap	CID	MS2	0	0.8597134	23.07247	1472.890625	5888.54067011	4	67.4542233333333	7057	Non_Depleted_Plasma_HCC_1.raw	27630317.34375
False	Unambiguous	FourierTransform	HCD	MS2	0	0.8597134	115.3623	1472.890625	5888.54067011	4	67.463775	7058	Non_Depleted_Plasma_HCC_1.raw	27630317.34375
False	Ambiguous	IonTrap	CID	MS2	0	65.69605	61.52068	885.425109863281	2654.26077632984	3	67.4678366666667	7059	Non_Depleted_Plasma_HCC_1.raw
False	Unambiguous	IonTrap	CID	MS2	0	65.69605	61.52068	885.425109863281	1769.84294309656	2	67.4678366666667	7059	Non_Depleted_Plasma_HCC_1.raw
False	Unambiguous	FourierTransform	HCD	MS2	0	65.69605	200	885.425109863281	1769.84294309656	2	67.4802766666667	7060	Non_Depleted_Plasma_HCC_1.raw
False	Unambiguous	FourierTransform	HCD	MS2	0	65.69605	200	885.425109863281	2654.26077632984	3	67.4802766666667	7060	Non_Depleted_Plasma_HCC_1.raw
False	Unambiguous	IonTrap	CID	MS2	0	17.71372	41.39357	1199.51403808594	4795.03432245375	4	67.4856666666667	7061	Non_Depleted_Plasma_HCC_1.raw	4535448.140625
False	Ambiguous	FourierTransform	HCD	MS2	0	17.71372	200	1199.51403808594	4795.03432245375	4	67.4966366666667	7062	Non_Depleted_Plasma_HCC_1.raw	4535448.140625
False	Unambiguous	IonTrap	CID	MS2	0	21.65917	35.16524	1268.318359375	5070.25160761	4	67.5020916666667	7063	Non_Depleted_Plasma_HCC_1.raw	3972393.94140625
False	Unambiguous	FourierTransform	HCD	MS2	0	21.65917	175.8262	1268.318359375	5070.25160761	4	67.5125066666667	7064	Non_Depleted_Plasma_HCC_1.raw	3972393.94140625
False	Unambiguous	IonTrap	CID	MS2	0	0	39.59838	1483.14697265625	5929.566060735	4	67.5174683333333	7065	Non_Depleted_Plasma_HCC_1.raw	9950272.5
False	Ambiguous	FourierTransform	HCD	MS2	0	0	197.9919	1483.14697265625	5929.566060735	4	67.52804	7066	Non_Depleted_Plasma_HCC_1.raw	9950272.5
False	None	IonTrap	CID	MS2	0	8.470119	29.197	1288.529296875	3863.573337365	3	67.5401866666667	7068	Non_Depleted_Plasma_HCC_1.raw
False	Ambiguous	FourierTransform	HCD	MS2	0	8.470119	145.985	1288.529296875	3863.573337365	3	67.55159	7069	Non_Depleted_Plasma_HCC_1.raw	21042705.328125
False	Unambiguous	IonTrap	CID	MS2	0	19.74016	34.9783	1319.08874511719	5273.33315057875	4	67.55608	7070	Non_Depleted_Plasma_HCC_1.raw	5561775.12109375
False	Unambiguous	FourierTransform	HCD	MS2	0	19.74016	174.8915	1319.08874511719	5273.33315057875	4	67.5664566666667	7071	Non_Depleted_Plasma_HCC_1.raw	5561775.12109375
False	Unambiguous	IonTrap	CID	MS2	0	21.58484	43.84472	1146.10266113281	5726.48419914406	5	67.5714416666667	7072	Non_Depleted_Plasma_HCC_1.raw	17431930.984375
False	Unambiguous	FourierTransform	HCD	MS2	0	21.58484	200	1146.10266113281	5726.48419914406	5	67.5826166666667	7073	Non_Depleted_Plasma_HCC_1.raw	17431930.984375
False	Unambiguous	IonTrap	CID	MS2	0	9.920094	74.61995	1055.47302246094	5273.33600578469	5	67.5880516666667	7074	Non_Depleted_Plasma_HCC_1.raw	2033321.6875
False	Unambiguous	FourierTransform	HCD	MS2	0	9.920094	200	1055.47302246094	5273.33600578469	5	67.6012333333333	7075	Non_Depleted_Plasma_HCC_1.raw	2033321.6875
False	Unambiguous	IonTrap	CID	MS2	0	93.65743	13.16741	1189.49462890625	5943.44403801125	5	67.6066216666667	7076	Non_Depleted_Plasma_HCC_1.raw	1741810.5625
False	Unambiguous	FourierTransform	HCD	MS2	0	93.65743	65.83704	1189.49462890625	5943.44403801125	5	67.6156566666667	7077	Non_Depleted_Plasma_HCC_1.raw	1741810.5625
False	Ambiguous	IonTrap	CID	MS2	0	71.74259	56.62191	801.476379394531	1601.94548215906	2	67.6267083333333	7079	Non_Depleted_Plasma_HCC_1.raw
False	Unambiguous	IonTrap	CID	MS2	0	71.74259	56.62191	801.476379394531	2402.41458492359	3	67.6267083333333	7079	Non_Depleted_Plasma_HCC_1.raw
False	Unambiguous	FourierTransform	HCD	MS2	0	71.74259	200	801.476379394531	1601.94548215906	2	67.6399316666667	7080	Non_Depleted_Plasma_HCC_1.raw
False	Unambiguous	FourierTransform	HCD	MS2	0	71.74259	200	801.476379394531	2402.41458492359	3	67.6399316666667	7080	Non_Depleted_Plasma_HCC_1.raw
False	Unambiguous	IonTrap	CID	MS2	0	67.07793	85.59327	1121.47583007813	3362.41293697438	3	67.6453516666667	7081	Non_Depleted_Plasma_HCC_1.raw
False	Unambiguous	IonTrap	CID	MS2	0	67.07793	85.59327	1121.47583007813	2241.94438352625	2	67.6453516666667	7081	Non_Depleted_Plasma_HCC_1.raw
False	Unambiguous	FourierTransform	HCD	MS2	0	67.07793	200	1121.47583007813	2241.94438352625	2	67.65934	7082	Non_Depleted_Plasma_HCC_1.raw
False	Unambiguous	FourierTransform	HCD	MS2	0	67.07793	200	1121.47583007813	3362.41293697438	3	67.65934	7082	Non_Depleted_Plasma_HCC_1.raw
False	Ambiguous	IonTrap	CID	MS2	0	31.76143	87.16014	858.932800292969	1716.85832395594	2	67.6648966666667	7083	Non_Depleted_Plasma_HCC_1.raw	2426191.54882813
False	Unambiguous	FourierTransform	HCD	MS2	0	31.76143	200	858.932800292969	1716.85832395594	2	67.6785116666667	7084	Non_Depleted_Plasma_HCC_1.raw	2426191.54882813
False	Unambiguous	IonTrap	CID	MS2	0	73.87305	33.94623	1182.51977539063	5908.56977043313	5	67.6839166666667	7085	Non_Depleted_Plasma_HCC_1.raw	1541111.71875
False	Unambiguous	FourierTransform	HCD	MS2	0	73.87305	169.7311	1182.51977539063	5908.56977043313	5	67.6944116666667	7086	Non_Depleted_Plasma_HCC_1.raw	1541111.71875
False	Unambiguous	IonTrap	CID	MS2	0	44.79797	53.72047	1148.7431640625	4591.95082636	4	67.6993083333333	7087	Non_Depleted_Plasma_HCC_1.raw	2667980.9296875
False	Unambiguous	FourierTransform	HCD	MS2	0	44.79797	200	1148.7431640625	4591.95082636	4	67.7110433333333	7088	Non_Depleted_Plasma_HCC_1.raw	2667980.9296875
False	Unambiguous	IonTrap	CID	MS2	0	15.89251	14.2218	1186.72106933594	5929.57624015969	5	67.7232366666667	7090	Non_Depleted_Plasma_HCC_1.raw	22896314.75
False	Unambiguous	FourierTransform	HCD	MS2	0	15.89251	71.10902	1186.72106933594	5929.57624015969	5	67.7334316666667	7091	Non_Depleted_Plasma_HCC_1.raw	22896314.75
False	Unambiguous	IonTrap	CID	MS2	0	19.2023	25.91034	1309.759765625	6544.769721605	5	67.73668	7092	Non_Depleted_Plasma_HCC_1.raw	30072846.796875
False	Unambiguous	FourierTransform	HCD	MS2	0	19.2023	129.5517	1309.759765625	6544.769721605	5	67.7464533333333	7093	Non_Depleted_Plasma_HCC_1.raw	30072846.796875
False	Unambiguous	IonTrap	CID	MS2	0	73.22557	88.92458	815.404418945313	1629.80156126063	2	67.75075	7094	Non_Depleted_Plasma_HCC_1.raw
False	Unambiguous	IonTrap	CID	MS2	0	73.22557	88.92458	815.404418945313	2444.19870357594	3	67.75075	7094	Non_Depleted_Plasma_HCC_1.raw
False	Ambiguous	FourierTransform	HCD	MS2	0	73.22557	200	815.404418945313	1629.80156126063	2	67.7651266666667	7095	Non_Depleted_Plasma_HCC_1.raw
False	Unambiguous	FourierTransform	HCD	MS2	0	73.22557	200	815.404418945313	2444.19870357594	3	67.7651266666667	7095	Non_Depleted_Plasma_HCC_1.raw
False	Unambiguous	IonTrap	CID	MS2	0	14.47521	70.42437	1277.35021972656	6382.72199211281	5	67.770565	7096	Non_Depleted_Plasma_HCC_1.raw	82765017.0078125
False	Unambiguous	FourierTransform	HCD	MS2	0	14.47521	200	1277.35021972656	6382.72199211281	5	67.78333	7097	Non_Depleted_Plasma_HCC_1.raw	82765017.0078125
False	Unambiguous	IonTrap	CID	MS2	0	17.35124	100	966.649597167969	3863.57655878188	4	67.78877	7098	Non_Depleted_Plasma_HCC_1.raw	4077405.52148438
False	Unambiguous	FourierTransform	HCD	MS2	0	17.35124	200	966.649597167969	3863.57655878188	4	67.80376	7099	Non_Depleted_Plasma_HCC_1.raw	4077405.52148438
False	None	IonTrap	CID	MS2	0	51.23801	20.43252	833.32080078125	2497.94784908375	3	67.81712	7101	Non_Depleted_Plasma_HCC_1.raw
False	None	IonTrap	CID	MS2	0	51.23801	20.43252	833.32080078125	1665.6343249325	2	67.81712	7101	Non_Depleted_Plasma_HCC_1.raw
False	None	FourierTransform	HCD	MS2	0	51.23801	102.1626	833.32080078125	833.32080078125	1	67.8279316666667	7102	Non_Depleted_Plasma_HCC_1.raw
False	Unambiguous	IonTrap	CID	MS2	0	79.6023	19.41131	834.387390136719	1667.76750364344	2	67.8318733333333	7103	Non_Depleted_Plasma_HCC_1.raw	41141519.8398438
False	Unambiguous	FourierTransform	HCD	MS2	0	79.6023	97.05654	834.387390136719	1667.76750364344	2	67.8415366666667	7104	Non_Depleted_Plasma_HCC_1.raw	41141519.8398438
False	Unambiguous	IonTrap	CID	MS2	0	89.85605	36.58556	1291.76049804688	2582.51371946375	2	67.8452816666667	7105	Non_Depleted_Plasma_HCC_1.raw
False	Unambiguous	IonTrap	CID	MS2	0	89.85605	36.58556	1291.76049804688	3873.26694088063	3	67.8452816666667	7105	Non_Depleted_Plasma_HCC_1.raw
False	Unambiguous	FourierTransform	HCD	MS2	0	89.85605	182.9278	1291.76049804688	1291.76049804688	1	67.8557833333333	7106	Non_Depleted_Plasma_HCC_1.raw
False	Unambiguous	IonTrap	CID	MS2	0	0	55.10535	1636.94958496094	6544.77650995375	4	67.8608666666667	7107	Non_Depleted_Plasma_HCC_1.raw	6076901.078125
False	Unambiguous	FourierTransform	HCD	MS2	0	0	200	1636.94958496094	6544.77650995375	4	67.8723716666667	7108	Non_Depleted_Plasma_HCC_1.raw	6076901.078125
False	Unambiguous	IonTrap	CID	MS2	0	87.68842	74.07972	982.76416015625	2946.27792720875	3	67.8778166666667	7109	Non_Depleted_Plasma_HCC_1.raw
False	None	IonTrap	CID	MS2	0	87.68842	74.07972	982.76416015625	1964.5210436825	2	67.8778166666667	7109	Non_Depleted_Plasma_HCC_1.raw
False	None	FourierTransform	HCD	MS2	0	87.68842	200	982.76416015625	1964.5210436825	2	67.89107	7110	Non_Depleted_Plasma_HCC_1.raw
False	Ambiguous	FourierTransform	HCD	MS2	0	87.68842	200	982.76416015625	2946.27792720875	3	67.89107	7110	Non_Depleted_Plasma_HCC_1.raw
False	Unambiguous	IonTrap	CID	MS2	0	1.889977	13.54166	1178.51330566406	5888.53742180031	5	67.9032366666667	7112	Non_Depleted_Plasma_HCC_1.raw	52094010.34375
False	Unambiguous	FourierTransform	HCD	MS2	0	1.889977	67.70828	1178.51330566406	5888.53742180031	5	67.912305	7113	Non_Depleted_Plasma_HCC_1.raw	52094010.34375
False	Unambiguous	IonTrap	CID	MS2	0	2.44355	27.89305	970.450805664063	2909.33786373219	3	67.9155333333333	7114	Non_Depleted_Plasma_HCC_1.raw	36105686.6992188
False	Unambiguous	FourierTransform	HCD	MS2	0	2.44355	139.4653	970.450805664063	2909.33786373219	3	67.9257066666667	7115	Non_Depleted_Plasma_HCC_1.raw	36105686.6992188
False	Unambiguous	IonTrap	CID	MS2	0	65.59095	100	1214.55981445313	2428.11235227625	2	67.9300966666667	7116	Non_Depleted_Plasma_HCC_1.raw
False	Unambiguous	IonTrap	CID	MS2	0	65.59095	100	1214.55981445313	3641.66489009938	3	67.9300966666667	7116	Non_Depleted_Plasma_HCC_1.raw
False	Unambiguous	FourierTransform	HCD	MS2	0	65.59095	200	1214.55981445313	2428.11235227625	2	67.9448683333333	7117	Non_Depleted_Plasma_HCC_1.raw
False	Unambiguous	FourierTransform	HCD	MS2	0	65.59095	200	1214.55981445313	3641.66489009938	3	67.9448683333333	7117	Non_Depleted_Plasma_HCC_1.raw
False	Unambiguous	IonTrap	CID	MS2	0	28.70885	100	848.395935058594	1695.78459348719	2	67.950325	7118	Non_Depleted_Plasma_HCC_1.raw	5110409.08105469
False	Ambiguous	FourierTransform	HCD	MS2	0	28.70885	200	848.395935058594	1695.78459348719	2	67.9648216666667	7119	Non_Depleted_Plasma_HCC_1.raw	5110409.08105469
False	Unambiguous	IonTrap	CID	MS2	0	0	63.93824	1597.18542480469	6385.71986932875	4	67.9701833333333	7120	Non_Depleted_Plasma_HCC_1.raw
False	Unambiguous	FourierTransform	HCD	MS2	0	0	200	1597.18542480469	6385.71986932875	4	67.9823483333333	7121	Non_Depleted_Plasma_HCC_1.raw
False	Unambiguous	IonTrap	CID	MS2	0	32.18679	24.52146	877.380859375	3506.50160761	4	67.9943483333333	7123	Non_Depleted_Plasma_HCC_1.raw	6973157.375
False	Unambiguous	FourierTransform	HCD	MS2	0	32.18679	122.6073	877.380859375	3506.50160761	4	68.0044983333333	7124	Non_Depleted_Plasma_HCC_1.raw	6973157.375
False	Unambiguous	IonTrap	CID	MS2	0	24.86907	43.55571	934.445678710938	1867.88408079188	2	68.0086583333333	7125	Non_Depleted_Plasma_HCC_1.raw	6478224.57421875
False	Ambiguous	FourierTransform	HCD	MS2	0	24.86907	200	934.445678710938	1867.88408079188	2	68.019685	7126	Non_Depleted_Plasma_HCC_1.raw	6478224.57421875
False	Unambiguous	IonTrap	CID	MS2	0	72.4853	61.50716	1042.46276855469	2083.91826047938	2	68.0251116666667	7127	Non_Depleted_Plasma_HCC_1.raw
False	Ambiguous	IonTrap	CID	MS2	0	72.4853	61.50716	1042.46276855469	3125.37375240406	3	68.0251116666667	7127	Non_Depleted_Plasma_HCC_1.raw
False	Unambiguous	FourierTransform	HCD	MS2	0	72.4853	200	1042.46276855469	3125.37375240406	3	68.037435	7128	Non_Depleted_Plasma_HCC_1.raw
False	Unambiguous	FourierTransform	HCD	MS2	0	72.4853	200	1042.46276855469	2083.91826047938	2	68.037435	7128	Non_Depleted_Plasma_HCC_1.raw
False	Ambiguous	IonTrap	CID	MS2	0	1.850128	35.12896	1472.89184570313	5888.5455529225	4	68.042855	7129	Non_Depleted_Plasma_HCC_1.raw	27630317.34375
False	Ambiguous	FourierTransform	HCD	MS2	0	1.850128	175.6448	1472.89184570313	5888.5455529225	4	68.0531666666667	7130	Non_Depleted_Plasma_HCC_1.raw	27630317.34375
False	Unambiguous	IonTrap	CID	MS2	0	15.51041	89.94789	950.448425292969	1899.88957395594	2	68.0582083333333	7131	Non_Depleted_Plasma_HCC_1.raw	1194339.4453125
False	Unambiguous	FourierTransform	HCD	MS2	0	15.51041	200	950.448425292969	1899.88957395594	2	68.0723383333333	7132	Non_Depleted_Plasma_HCC_1.raw	1194339.4453125
False	Ambiguous	IonTrap	CID	MS2	0	32.42287	11.41688	923.453369140625	2768.34555416188	3	68.0851566666667	7134	Non_Depleted_Plasma_HCC_1.raw	74129229.578125
False	Unambiguous	FourierTransform	HCD	MS2	0	32.42287	57.08438	923.453369140625	2768.34555416188	3	68.095265	7135	Non_Depleted_Plasma_HCC_1.raw	74129229.578125
False	None	IonTrap	CID	MS2	0	22.55057	12.97659	1288.53051757813	3863.57699947438	3	68.0982883333333	7136	Non_Depleted_Plasma_HCC_1.raw
False	Unambiguous	FourierTransform	HCD	MS2	0	22.55057	64.88294	1288.53051757813	3863.57699947438	3	68.10721	7137	Non_Depleted_Plasma_HCC_1.raw	21042705.328125
False	Unambiguous	IonTrap	CID	MS2	0	63.36401	43.11602	826.34814453125	2477.02988033375	3	68.1104283333333	7138	Non_Depleted_Plasma_HCC_1.raw
False	Unambiguous	IonTrap	CID	MS2	0	63.36401	43.11602	826.34814453125	1651.6890124325	2	68.1104283333333	7138	Non_Depleted_Plasma_HCC_1.raw
False	Ambiguous	FourierTransform	HCD	MS2	0	63.36401	200	826.34814453125	2477.02988033375	3	68.121735	7139	Non_Depleted_Plasma_HCC_1.raw
False	Unambiguous	FourierTransform	HCD	MS2	0	63.36401	200	826.34814453125	1651.6890124325	2	68.121735	7139	Non_Depleted_Plasma_HCC_1.raw
False	Unambiguous	IonTrap	CID	MS2	0	17.55166	17.93045	1146.10241699219	5726.48297844094	5	68.12715	7140	Non_Depleted_Plasma_HCC_1.raw	17431930.984375
False	Unambiguous	FourierTransform	HCD	MS2	0	17.55166	89.65225	1146.10241699219	5726.48297844094	5	68.1364916666667	7141	Non_Depleted_Plasma_HCC_1.raw	17431930.984375
False	Unambiguous	IonTrap	CID	MS2	0	65.10262	36.23464	883.528259277344	1766.04924192469	2	68.1400983333333	7142	Non_Depleted_Plasma_HCC_1.raw
False	Unambiguous	IonTrap	CID	MS2	0	65.10262	36.23464	883.528259277344	2648.57022457203	3	68.1400983333333	7142	Non_Depleted_Plasma_HCC_1.raw
False	Unambiguous	FourierTransform	HCD	MS2	0	65.10262	181.1732	883.528259277344	1766.04924192469	2	68.1508933333333	7143	Non_Depleted_Plasma_HCC_1.raw
False	Unambiguous	FourierTransform	HCD	MS2	0	65.10262	181.1732	883.528259277344	2648.57022457203	3	68.1508933333333	7143	Non_Depleted_Plasma_HCC_1.raw
False	Unambiguous	IonTrap	CID	MS2	0	13.52132	11.53677	824.065246582031	2470.18118648609	3	68.16327	7145	Non_Depleted_Plasma_HCC_1.raw	8999884.59375
False	Unambiguous	FourierTransform	HCD	MS2	0	13.52132	57.68385	824.065246582031	2470.18118648609	3	68.1735983333333	7146	Non_Depleted_Plasma_HCC_1.raw	8999884.59375
False	Unambiguous	IonTrap	CID	MS2	0	5.828639	15.27832	866.75146484375	2598.23984127125	3	68.17667	7147	Non_Depleted_Plasma_HCC_1.raw	6877129.140625
False	Unambiguous	FourierTransform	HCD	MS2	0	5.828639	76.39159	866.75146484375	2598.23984127125	3	68.1860316666667	7148	Non_Depleted_Plasma_HCC_1.raw	6877129.140625
False	Unambiguous	IonTrap	CID	MS2	0	24.36087	16.07135	1384.67700195313	2768.34672727625	2	68.1894133333333	7149	Non_Depleted_Plasma_HCC_1.raw	4533841.5078125
False	Ambiguous	FourierTransform	HCD	MS2	0	24.36087	80.35674	1384.67700195313	2768.34672727625	2	68.19849	7150	Non_Depleted_Plasma_HCC_1.raw	4533841.5078125
False	Unambiguous	IonTrap	CID	MS2	0	14.28182	23.41128	890.430419921875	2669.27670650563	3	68.2019433333333	7151	Non_Depleted_Plasma_HCC_1.raw	4416713.86328125
False	Unambiguous	FourierTransform	HCD	MS2	0	14.28182	117.0564	890.430419921875	2669.27670650563	3	68.2118866666667	7152	Non_Depleted_Plasma_HCC_1.raw	4416713.86328125
False	Unambiguous	IonTrap	CID	MS2	0	10.74891	20.4644	1105.48718261719	5523.40680656594	5	68.2159266666667	7153	Non_Depleted_Plasma_HCC_1.raw	10698410.65625
False	Unambiguous	FourierTransform	HCD	MS2	0	10.74891	102.322	1105.48718261719	5523.40680656594	5	68.2255283333333	7154	Non_Depleted_Plasma_HCC_1.raw	10698410.65625
False	Unambiguous	IonTrap	CID	MS2	0	1.434533	4.276781	1277.349609375	6382.718940355	5	68.2357733333333	7156	Non_Depleted_Plasma_HCC_1.raw	82765017.0078125
False	Unambiguous	FourierTransform	HCD	MS2	0	1.434533	21.38391	1277.349609375	6382.718940355	5	68.2441916666667	7157	Non_Depleted_Plasma_HCC_1.raw	82765017.0078125
False	Unambiguous	IonTrap	CID	MS2	0	14.76118	17.58389	1381.60693359375	5523.405904485	4	68.2465983333333	7158	Non_Depleted_Plasma_HCC_1.raw	13388759.5078125
False	Ambiguous	FourierTransform	HCD	MS2	0	14.76118	87.91947	1381.60693359375	5523.405904485	4	68.25577	7159	Non_Depleted_Plasma_HCC_1.raw	13388759.5078125
False	Unambiguous	IonTrap	CID	MS2	0	0	21.36147	1432.37805175781	5726.49037714125	4	68.2593216666667	7160	Non_Depleted_Plasma_HCC_1.raw	13029771.5859375
False	Unambiguous	FourierTransform	HCD	MS2	0	0	106.8074	1432.37805175781	5726.49037714125	4	68.268765	7161	Non_Depleted_Plasma_HCC_1.raw	13029771.5859375
False	Unambiguous	IonTrap	CID	MS2	0	52.41932	29.7576	1310.36169433594	6547.77936515969	5	68.272605	7162	Non_Depleted_Plasma_HCC_1.raw	276684.296875
False	Unambiguous	FourierTransform	HCD	MS2	0	52.41932	148.788	1310.36169433594	6547.77936515969	5	68.2826333333333	7163	Non_Depleted_Plasma_HCC_1.raw	276684.296875
False	Unambiguous	IonTrap	CID	MS2	0	5.641437	34.97748	1064.62548828125	6382.7165465375	6	68.2872033333333	7164	Non_Depleted_Plasma_HCC_1.raw	5016589.0625
False	Unambiguous	FourierTransform	HCD	MS2	0	5.641437	174.8874	1064.62548828125	6382.7165465375	6	68.2978516666667	7165	Non_Depleted_Plasma_HCC_1.raw	5016589.0625
False	Unambiguous	IonTrap	CID	MS2	0	8.934697	18.64589	834.387268066406	1667.76725950281	2	68.3105983333333	7167	Non_Depleted_Plasma_HCC_1.raw	41141519.8398438
False	Unambiguous	FourierTransform	HCD	MS2	0	8.934697	93.22944	834.387268066406	1667.76725950281	2	68.31961	7168	Non_Depleted_Plasma_HCC_1.raw	41141519.8398438
False	Unambiguous	IonTrap	CID	MS2	0	46.88494	55.30623	1019.15594482422	3055.45328121266	3	68.323255	7169	Non_Depleted_Plasma_HCC_1.raw	4053765.5703125
False	Ambiguous	FourierTransform	HCD	MS2	0	46.88494	200	1019.15594482422	3055.45328121266	3	68.335275	7170	Non_Depleted_Plasma_HCC_1.raw	4053765.5703125
False	Unambiguous	IonTrap	CID	MS2	0	73.08231	48.04467	1245.13928222656	6221.66730461281	5	68.3407716666667	7171	Non_Depleted_Plasma_HCC_1.raw
False	Unambiguous	FourierTransform	HCD	MS2	0	73.08231	200	1245.13928222656	6221.66730461281	5	68.3520683333333	7172	Non_Depleted_Plasma_HCC_1.raw
False	Unambiguous	IonTrap	CID	MS2	0	16.68281	82.28914	1005.44366455078	2009.88005247156	2	68.3574883333333	7173	Non_Depleted_Plasma_HCC_1.raw	5939771.69921875
False	Unambiguous	FourierTransform	HCD	MS2	0	16.68281	200	1005.44366455078	2009.88005247156	2	68.3713283333333	7174	Non_Depleted_Plasma_HCC_1.raw	5939771.69921875
False	Unambiguous	IonTrap	CID	MS2	0	22.54553	59.3653	1236.73413085938	6179.64154777688	5	68.3767216666667	7175	Non_Depleted_Plasma_HCC_1.raw	155123451.375
False	Unambiguous	FourierTransform	HCD	MS2	0	22.54553	200	1236.73413085938	6179.64154777688	5	68.3887666666667	7176	Non_Depleted_Plasma_HCC_1.raw	155123451.375
False	Unambiguous	IonTrap	CID	MS2	0	15.80643	40.52637	1046.92102050781	2092.83476438563	2	68.4016683333333	7178	Non_Depleted_Plasma_HCC_1.raw	5769975.578125
False	Unambiguous	FourierTransform	HCD	MS2	0	15.80643	200	1046.92102050781	2092.83476438563	2	68.413765	7179	Non_Depleted_Plasma_HCC_1.raw	5769975.578125
False	Unambiguous	IonTrap	CID	MS2	0	0	21.26558	1596.43615722656	6382.72279901625	4	68.4191333333333	7180	Non_Depleted_Plasma_HCC_1.raw	19183234.578125
False	Unambiguous	FourierTransform	HCD	MS2	0	0	106.3279	1596.43615722656	6382.72279901625	4	68.4284166666667	7181	Non_Depleted_Plasma_HCC_1.raw	19183234.578125
False	Unambiguous	IonTrap	CID	MS2	0	28.30864	44.65592	828.383483886719	2483.13589840016	3	68.43234	7182	Non_Depleted_Plasma_HCC_1.raw	1978533.75195313
False	Unambiguous	FourierTransform	HCD	MS2	0	28.30864	200	828.383483886719	2483.13589840016	3	68.4437	7183	Non_Depleted_Plasma_HCC_1.raw	1978533.75195313
False	Unambiguous	IonTrap	CID	MS2	0	5.634631	57.60442	970.451782226563	2909.34079341969	3	68.4491983333333	7184	Non_Depleted_Plasma_HCC_1.raw	36105686.6992188
False	Unambiguous	FourierTransform	HCD	MS2	0	5.634631	200	970.451782226563	2909.34079341969	3	68.4613083333333	7185	Non_Depleted_Plasma_HCC_1.raw	36105686.6992188
False	Unambiguous	IonTrap	CID	MS2	0	9.304846	40.01081	1178.51586914063	5888.55023918313	5	68.4667183333333	7186	Non_Depleted_Plasma_HCC_1.raw	842378.328125
False	Unambiguous	FourierTransform	HCD	MS2	0	9.304846	200	1178.51586914063	5888.55023918313	5	68.47752	7187	Non_Depleted_Plasma_HCC_1.raw	842378.328125
False	Unambiguous	IonTrap	CID	MS2	0	69.05283	28.65621	1242.57958984375	2484.1519030575	2	68.4904416666667	7189	Non_Depleted_Plasma_HCC_1.raw
False	Unambiguous	IonTrap	CID	MS2	0	69.05283	28.65621	1242.57958984375	3725.72421627125	3	68.4904416666667	7189	Non_Depleted_Plasma_HCC_1.raw
False	Unambiguous	FourierTransform	HCD	MS2	0	69.05283	143.281	1242.57958984375	1242.57958984375	1	68.5005116666667	7190	Non_Depleted_Plasma_HCC_1.raw	31925852.140625
False	Unambiguous	IonTrap	CID	MS2	0	21.14718	59.15788	837.885498046875	1674.76371946375	2	68.505025	7191	Non_Depleted_Plasma_HCC_1.raw	1693226.984375
False	Ambiguous	FourierTransform	HCD	MS2	0	21.14718	200	837.885498046875	1674.76371946375	2	68.5168733333333	7192	Non_Depleted_Plasma_HCC_1.raw	1693226.984375
False	Unambiguous	IonTrap	CID	MS2	0	44.63119	63.81764	892.908569335938	1784.80986204188	2	68.5223333333333	7193	Non_Depleted_Plasma_HCC_1.raw	928519.4140625
False	Unambiguous	FourierTransform	HCD	MS2	0	44.63119	200	892.908569335938	1784.80986204188	2	68.5345133333333	7194	Non_Depleted_Plasma_HCC_1.raw	928519.4140625
False	Unambiguous	IonTrap	CID	MS2	0	37.58678	34.70764	1285.75463867188	6424.74408683938	5	68.5399033333333	7195	Non_Depleted_Plasma_HCC_1.raw	2918979.25
False	Ambiguous	FourierTransform	HCD	MS2	0	37.58678	173.5382	1285.75463867188	6424.74408683938	5	68.55033	7196	Non_Depleted_Plasma_HCC_1.raw	2918979.25
False	Unambiguous	IonTrap	CID	MS2	0	1.619986	44.01553	1545.66638183594	6179.64369745375	4	68.55526	7197	Non_Depleted_Plasma_HCC_1.raw	74504295.3046875
False	Unambiguous	FourierTransform	HCD	MS2	0	1.619986	200	1545.66638183594	6179.64369745375	4	68.566085	7198	Non_Depleted_Plasma_HCC_1.raw	74504295.3046875
False	Unambiguous	IonTrap	CID	MS2	0	8.513301	11.12192	881.918395996094	1762.82951536219	2	68.5790633333333	7200	Non_Depleted_Plasma_HCC_1.raw	19724773.5
False	Unambiguous	FourierTransform	HCD	MS2	0	8.513301	55.60959	881.918395996094	1762.82951536219	2	68.58777	7201	Non_Depleted_Plasma_HCC_1.raw	19724773.5
False	Unambiguous	IonTrap	CID	MS2	0	6.876496	12.65896	923.961242675781	5538.73107290469	6	68.59081	7202	Non_Depleted_Plasma_HCC_1.raw	40075044.8945313
False	Ambiguous	FourierTransform	HCD	MS2	0	6.876496	63.29478	923.961242675781	5538.73107290469	6	68.6000283333333	7203	Non_Depleted_Plasma_HCC_1.raw	40075044.8945313
False	Ambiguous	IonTrap	CID	MS2	0	5.681417	25.12752	1108.55285644531	5538.73517570656	5	68.6031666666667	7204	Non_Depleted_Plasma_HCC_1.raw	22190630.0390625
False	Unambiguous	FourierTransform	HCD	MS2	0	5.681417	125.6376	1108.55285644531	5538.73517570656	5	68.6130216666667	7205	Non_Depleted_Plasma_HCC_1.raw	22190630.0390625
False	Unambiguous	IonTrap	CID	MS2	0	78.36622	50.22379	1031.46740722656	3092.38766841969	3	68.6174833333333	7206	Non_Depleted_Plasma_HCC_1.raw
False	Unambiguous	IonTrap	CID	MS2	0	78.36622	50.22379	1031.46740722656	2061.92753782313	2	68.6174833333333	7206	Non_Depleted_Plasma_HCC_1.raw
False	Unambiguous	FourierTransform	HCD	MS2	0	78.36622	200	1031.46740722656	2061.92753782313	2	68.6291733333333	7207	Non_Depleted_Plasma_HCC_1.raw
False	Ambiguous	FourierTransform	HCD	MS2	0	78.36622	200	1031.46740722656	3092.38766841969	3	68.6291733333333	7207	Non_Depleted_Plasma_HCC_1.raw
False	None	IonTrap	CID	MS2	0	35.79467	42.14776	1368.78161621094	6839.87897453469	5	68.63457	7208	Non_Depleted_Plasma_HCC_1.raw
False	None	FourierTransform	HCD	MS2	0	35.79467	200	1368.78161621094	6839.87897453469	5	68.6453933333333	7209	Non_Depleted_Plasma_HCC_1.raw
False	Unambiguous	IonTrap	CID	MS2	0	4.710411	5.582954	856.605224609375	3423.3990685475	4	68.6582133333333	7211	Non_Depleted_Plasma_HCC_1.raw	13262038.0664063
False	Unambiguous	FourierTransform	HCD	MS2	0	4.710411	27.91477	856.605224609375	3423.3990685475	4	68.667	7212	Non_Depleted_Plasma_HCC_1.raw	13262038.0664063
False	Unambiguous	IonTrap	CID	MS2	0	54.9758	3.099331	1240.13598632813	6196.65082512063	5	68.6695283333333	7213	Non_Depleted_Plasma_HCC_1.raw	17781605.8125
False	Unambiguous	FourierTransform	HCD	MS2	0	54.9758	15.49665	1240.13598632813	6196.65082512063	5	68.6778116666667	7214	Non_Depleted_Plasma_HCC_1.raw	17781605.8125
False	Unambiguous	IonTrap	CID	MS2	0	0.5640208	5.960105	1555.92114257813	6220.6627404225	4	68.680095	7215	Non_Depleted_Plasma_HCC_1.raw	16772371.453125
False	None	FourierTransform	HCD	MS2	0	0.5640208	29.80053	1555.92114257813	6220.6627404225	4	68.6884966666667	7216	Non_Depleted_Plasma_HCC_1.raw
False	Unambiguous	IonTrap	CID	MS2	0	11.60345	8.568184	1391.86364746094	5564.43275995375	4	68.69105	7217	Non_Depleted_Plasma_HCC_1.raw	10415382.46875
False	Unambiguous	FourierTransform	HCD	MS2	0	11.60345	42.84092	1391.86364746094	5564.43275995375	4	68.699625	7218	Non_Depleted_Plasma_HCC_1.raw	10415382.46875
False	Unambiguous	IonTrap	CID	MS2	0	21.43649	8.689381	1341.09387207031	5361.35365839125	4	68.70245	7219	Non_Depleted_Plasma_HCC_1.raw	11144146.734375
False	Unambiguous	FourierTransform	HCD	MS2	0	21.43649	43.4469	1341.09387207031	5361.35365839125	4	68.71106	7220	Non_Depleted_Plasma_HCC_1.raw	11144146.734375
False	Unambiguous	IonTrap	CID	MS2	0	83.84326	27.02375	1249.51892089844	2498.03056516688	2	68.7216666666667	7222	Non_Depleted_Plasma_HCC_1.raw
False	Unambiguous	IonTrap	CID	MS2	0	83.84326	27.02375	1249.51892089844	3746.54220943531	3	68.7216666666667	7222	Non_Depleted_Plasma_HCC_1.raw	29584221.8125
False	Unambiguous	FourierTransform	HCD	MS2	0	83.84326	135.1187	1249.51892089844	2498.03056516688	2	68.731625	7223	Non_Depleted_Plasma_HCC_1.raw
False	Unambiguous	FourierTransform	HCD	MS2	0	83.84326	135.1187	1249.51892089844	3746.54220943531	3	68.731625	7223	Non_Depleted_Plasma_HCC_1.raw	29584221.8125
False	Unambiguous	IonTrap	CID	MS2	0	36.43521	37.87666	1278.15075683594	6386.72467765969	5	68.7359816666667	7224	Non_Depleted_Plasma_HCC_1.raw	10395407.5
False	Unambiguous	FourierTransform	HCD	MS2	0	36.43521	189.3833	1278.15075683594	6386.72467765969	5	68.746575	7225	Non_Depleted_Plasma_HCC_1.raw	10395407.5
False	Unambiguous	IonTrap	CID	MS2	0	53.27636	37.46822	1336.37072753906	6677.82453117531	5	68.7517966666667	7226	Non_Depleted_Plasma_HCC_1.raw	3646633.375
False	Unambiguous	FourierTransform	HCD	MS2	0	53.27636	187.3411	1336.37072753906	6677.82453117531	5	68.7623383333333	7227	Non_Depleted_Plasma_HCC_1.raw	3646633.375
False	Unambiguous	IonTrap	CID	MS2	0	5.86623	59.34453	1204.3203125	6017.57245598	5	68.7675183333333	7228	Non_Depleted_Plasma_HCC_1.raw
False	Unambiguous	FourierTransform	HCD	MS2	0	5.86623	200	1204.3203125	6017.57245598	5	68.7796383333333	7229	Non_Depleted_Plasma_HCC_1.raw
False	Unambiguous	IonTrap	CID	MS2	0	56.24754	53.2137	1114.49426269531	5568.44220695656	5	68.7851566666667	7230	Non_Depleted_Plasma_HCC_1.raw	3553749.125
False	Ambiguous	FourierTransform	HCD	MS2	0	56.24754	200	1114.49426269531	5568.44220695656	5	68.7968916666667	7231	Non_Depleted_Plasma_HCC_1.raw	3553749.125
False	None	IonTrap	CID	MS2	0	1.682175	5.324977	1236.73315429688	6179.63666496438	5	68.8089283333333	7233	Non_Depleted_Plasma_HCC_1.raw
False	Unambiguous	FourierTransform	HCD	MS2	0	1.682175	26.62489	1236.73315429688	6179.63666496438	5	68.817445	7234	Non_Depleted_Plasma_HCC_1.raw	155123451.375
False	Unambiguous	IonTrap	CID	MS2	0	26.35414	12.47788	1244.93933105469	6220.66754875344	5	68.819945	7235	Non_Depleted_Plasma_HCC_1.raw	47600496.75
False	Unambiguous	FourierTransform	HCD	MS2	0	26.35414	62.38939	1244.93933105469	6220.66754875344	5	68.8289083333333	7236	Non_Depleted_Plasma_HCC_1.raw	47600496.75
False	Ambiguous	IonTrap	CID	MS2	0	19.59469	65.60075	809.902465820313	1618.79765501063	2	68.832085	7237	Non_Depleted_Plasma_HCC_1.raw	21821459.5351563
False	Unambiguous	FourierTransform	HCD	MS2	0	19.59469	200	809.902465820313	1618.79765501063	2	68.844115	7238	Non_Depleted_Plasma_HCC_1.raw	21821459.5351563
False	Unambiguous	IonTrap	CID	MS2	0	27.79714	71.41824	936.991638183594	1872.97599973719	2	68.8495766666667	7239	Non_Depleted_Plasma_HCC_1.raw	4303163.59375
False	Unambiguous	FourierTransform	HCD	MS2	1	27.79714	200	936.991638183594	1872.97599973719	2	68.8625816666667	7240	Non_Depleted_Plasma_HCC_1.raw	4303163.59375
False	Unambiguous	IonTrap	CID	MS2	0	47.53384	39.5111	1294.22790527344	3880.66916256031	3	68.8679783333333	7241	Non_Depleted_Plasma_HCC_1.raw	4233913.34375
False	Unambiguous	FourierTransform	HCD	MS2	0	47.53384	197.5555	1294.22790527344	3880.66916256031	3	68.8786683333333	7242	Non_Depleted_Plasma_HCC_1.raw	4233913.34375
False	Ambiguous	IonTrap	CID	MS2	0	15.94763	12.19943	1384.3740234375	5534.47426386	4	68.8917983333333	7244	Non_Depleted_Plasma_HCC_1.raw	8302063.484375
False	Unambiguous	FourierTransform	HCD	MS2	0	15.94763	60.99713	1384.3740234375	5534.47426386	4	68.901765	7245	Non_Depleted_Plasma_HCC_1.raw	8302063.484375
False	Unambiguous	IonTrap	CID	MS2	0	55.16151	4.601407	1339.57495117188	6693.84564933938	5	68.9048483333333	7246	Non_Depleted_Plasma_HCC_1.raw	4886347.25
False	Unambiguous	FourierTransform	HCD	MS2	0	55.16151	23.00703	1339.57495117188	6693.84564933938	5	68.91319	7247	Non_Depleted_Plasma_HCC_1.raw	4886347.25
False	Ambiguous	IonTrap	CID	MS2	0	81.68606	7.498298	1669.96154785156	3338.91581907313	2	68.9156083333333	7248	Non_Depleted_Plasma_HCC_1.raw	2270904.28125
False	Unambiguous	IonTrap	CID	MS2	0	81.68606	7.498298	1669.96154785156	5007.87009029469	3	68.9156083333333	7248	Non_Depleted_Plasma_HCC_1.raw
False	Unambiguous	FourierTransform	HCD	MS2	0	81.68606	37.49149	1669.96154785156	3338.91581907313	2	68.9239383333333	7249	Non_Depleted_Plasma_HCC_1.raw	2270904.28125
False	Unambiguous	FourierTransform	HCD	MS2	0	81.68606	37.49149	1669.96154785156	5007.87009029469	3	68.9239383333333	7249	Non_Depleted_Plasma_HCC_1.raw
False	Unambiguous	IonTrap	CID	MS2	0	7.903548	15.31777	1140.14990234375	6835.8630309125	6	68.9266316666667	7250	Non_Depleted_Plasma_HCC_1.raw	9397825.8125
False	Unambiguous	FourierTransform	HCD	MS2	0	7.903548	76.58884	1140.14990234375	6835.8630309125	6	68.9358566666667	7251	Non_Depleted_Plasma_HCC_1.raw	9397825.8125
False	None	IonTrap	CID	MS2	0	1.344807	12.25992	1505.15075683594	6017.58119745375	4	68.9391733333333	7252	Non_Depleted_Plasma_HCC_1.raw
False	Unambiguous	FourierTransform	HCD	MS2	0	1.344807	61.29958	1505.15075683594	6017.58119745375	4	68.9478983333333	7253	Non_Depleted_Plasma_HCC_1.raw	6135626.21875
False	Unambiguous	IonTrap	CID	MS2	0	70.35426	24.50294	1242.580078125	2484.15287962	2	68.9590116666667	7255	Non_Depleted_Plasma_HCC_1.raw
False	Unambiguous	IonTrap	CID	MS2	0	70.35426	24.50294	1242.580078125	3725.725681115	3	68.9590116666667	7255	Non_Depleted_Plasma_HCC_1.raw
False	Unambiguous	FourierTransform	HCD	MS2	0	70.35426	122.5147	1242.580078125	2484.15287962	2	68.969765	7256	Non_Depleted_Plasma_HCC_1.raw
False	Unambiguous	FourierTransform	HCD	MS2	0	70.35426	122.5147	1242.580078125	3725.725681115	3	68.969765	7256	Non_Depleted_Plasma_HCC_1.raw
False	Unambiguous	IonTrap	CID	MS2	0	1.133545	19.34896	1545.66528320313	6179.6393029225	4	68.97388	7257	Non_Depleted_Plasma_HCC_1.raw	74504295.3046875
False	Unambiguous	FourierTransform	HCD	MS2	0	1.133545	96.7448	1545.66528320313	6179.6393029225	4	68.98305	7258	Non_Depleted_Plasma_HCC_1.raw	74504295.3046875
False	Unambiguous	IonTrap	CID	MS2	0	11.39338	62.82788	838.913391113281	1676.81950559656	2	68.9867983333333	7259	Non_Depleted_Plasma_HCC_1.raw	3205021.93359375
False	Ambiguous	FourierTransform	HCD	MS2	0	11.39338	200	838.913391113281	1676.81950559656	2	68.9987433333333	7260	Non_Depleted_Plasma_HCC_1.raw	3205021.93359375
False	Ambiguous	IonTrap	CID	MS2	0	70.60506	100	1125.50048828125	2249.9936999325	2	69.00417	7261	Non_Depleted_Plasma_HCC_1.raw
False	Unambiguous	IonTrap	CID	MS2	0	70.60506	100	1125.50048828125	3374.48691158375	3	69.00417	7261	Non_Depleted_Plasma_HCC_1.raw
False	Unambiguous	FourierTransform	HCD	MS2	0	70.60506	200	1125.50048828125	2249.9936999325	2	69.0191416666667	7262	Non_Depleted_Plasma_HCC_1.raw
False	Unambiguous	FourierTransform	HCD	MS2	0	70.60506	200	1125.50048828125	3374.48691158375	3	69.0191416666667	7262	Non_Depleted_Plasma_HCC_1.raw
False	Unambiguous	IonTrap	CID	MS2	0	50.91908	41.75196	1344.57604980469	6718.85114250344	5	69.02453	7263	Non_Depleted_Plasma_HCC_1.raw	2035451.5
False	Unambiguous	FourierTransform	HCD	MS2	0	50.91908	200	1344.57604980469	6718.85114250344	5	69.0354416666667	7264	Non_Depleted_Plasma_HCC_1.raw	2035451.5
False	Unambiguous	IonTrap	CID	MS2	0	10.40412	13.8481	1107.7001953125	5534.4718700425	5	69.0488966666667	7266	Non_Depleted_Plasma_HCC_1.raw	10981420.6523438
False	Unambiguous	FourierTransform	HCD	MS2	1	10.40412	69.24051	1107.7001953125	5534.4718700425	5	69.0581433333333	7267	Non_Depleted_Plasma_HCC_1.raw	10981420.6523438
False	Unambiguous	IonTrap	CID	MS2	0	53.09962	22.46634	1368.58117675781	6838.87677726906	5	69.0613533333333	7268	Non_Depleted_Plasma_HCC_1.raw	10016833
False	Unambiguous	FourierTransform	HCD	MS2	0	53.09962	112.3317	1368.58117675781	6838.87677726906	5	69.070865	7269	Non_Depleted_Plasma_HCC_1.raw	10016833
False	Unambiguous	IonTrap	CID	MS2	0	70.14966	84.27341	1196.46801757813	3587.38949947438	3	69.0748	7270	Non_Depleted_Plasma_HCC_1.raw
False	None	IonTrap	CID	MS2	0	70.14966	84.27341	1196.46801757813	2391.92875852625	2	69.0748	7270	Non_Depleted_Plasma_HCC_1.raw
False	Unambiguous	FourierTransform	HCD	MS2	0	70.14966	200	1196.46801757813	2391.92875852625	2	69.0885866666667	7271	Non_Depleted_Plasma_HCC_1.raw
False	Unambiguous	FourierTransform	HCD	MS2	0	70.14966	200	1196.46801757813	3587.38949947438	3	69.0885866666667	7271	Non_Depleted_Plasma_HCC_1.raw
False	Ambiguous	IonTrap	CID	MS2	0	2.678629	9.98716	809.903198242188	1618.79911985438	2	69.0941066666667	7272	Non_Depleted_Plasma_HCC_1.raw	21821459.5351563
False	Unambiguous	FourierTransform	HCD	MS2	0	2.678629	49.9358	809.903198242188	1618.79911985438	2	69.1024383333333	7273	Non_Depleted_Plasma_HCC_1.raw	21821459.5351563
False	Unambiguous	IonTrap	CID	MS2	0	93.60565	25.74886	1111.70678710938	2222.40629758875	2	69.10535	7274	Non_Depleted_Plasma_HCC_1.raw
False	None	IonTrap	CID	MS2	0	93.60565	25.74886	1111.70678710938	3333.10580806813	3	69.10535	7274	Non_Depleted_Plasma_HCC_1.raw
False	Unambiguous	FourierTransform	HCD	MS2	0	93.60565	128.7443	1111.70678710938	2222.40629758875	2	69.1153133333333	7275	Non_Depleted_Plasma_HCC_1.raw
False	None	FourierTransform	HCD	MS2	0	93.60565	128.7443	1111.70678710938	3333.10580806813	3	69.1153133333333	7275	Non_Depleted_Plasma_HCC_1.raw
False	Unambiguous	IonTrap	CID	MS2	0	34.99413	17.04366	1101.69812011719	5504.46149406594	5	69.127405	7277	Non_Depleted_Plasma_HCC_1.raw	11660830.7265625
False	Unambiguous	FourierTransform	HCD	MS2	0	34.99413	85.21828	1101.69812011719	5504.46149406594	5	69.13777	7278	Non_Depleted_Plasma_HCC_1.raw	11660830.7265625
False	Unambiguous	IonTrap	CID	MS2	0	65.12227	13.49846	1103.80004882813	3309.38559322438	3	69.1412833333333	7279	Non_Depleted_Plasma_HCC_1.raw	7699641.34375
False	Unambiguous	FourierTransform	HCD	MS2	0	65.12227	67.49229	1103.80004882813	3309.38559322438	3	69.1506083333333	7280	Non_Depleted_Plasma_HCC_1.raw	7699641.34375
False	Unambiguous	IonTrap	CID	MS2	0	57.99167	32.85311	1377.37145996094	5506.46400995375	4	69.15379	7281	Non_Depleted_Plasma_HCC_1.raw	4683445.0625
False	Unambiguous	FourierTransform	HCD	MS2	0	57.99167	164.2655	1377.37145996094	5506.46400995375	4	69.164045	7282	Non_Depleted_Plasma_HCC_1.raw	4683445.0625
False	Unambiguous	IonTrap	CID	MS2	0	13.7872	50.99306	1327.08190917969	2653.15654172938	2	69.1688483333333	7283	Non_Depleted_Plasma_HCC_1.raw	6140602.99609375
False	Unambiguous	FourierTransform	HCD	MS2	0	13.7872	200	1327.08190917969	2653.15654172938	2	69.1803233333333	7284	Non_Depleted_Plasma_HCC_1.raw	6140602.99609375
False	Unambiguous	IonTrap	CID	MS2	0	45.86467	54.38893	1147.49536132813	4586.9596154225	4	69.1857316666667	7285	Non_Depleted_Plasma_HCC_1.raw	1113351.46875
False	Unambiguous	FourierTransform	HCD	MS2	0	45.86467	200	1147.49536132813	4586.9596154225	4	69.19755	7286	Non_Depleted_Plasma_HCC_1.raw	1113351.46875
False	Unambiguous	IonTrap	CID	MS2	0	0	10.39782	1335.56921386719	6673.81696281594	5	69.2106566666667	7288	Non_Depleted_Plasma_HCC_1.raw	82375726.34375
False	Unambiguous	FourierTransform	HCD	MS2	0	0	51.98911	1335.56921386719	6673.81696281594	5	69.220435	7289	Non_Depleted_Plasma_HCC_1.raw	82375726.34375
False	Unambiguous	IonTrap	CID	MS2	0	2.499274	19.14925	1204.32238769531	6017.58283195656	5	69.223365	7290	Non_Depleted_Plasma_HCC_1.raw
False	Unambiguous	FourierTransform	HCD	MS2	0	2.499274	95.74625	1204.32238769531	6017.58283195656	5	69.23279	7291	Non_Depleted_Plasma_HCC_1.raw
False	Unambiguous	IonTrap	CID	MS2	0	16.73858	62.14905	947.116333007813	2839.33444576344	3	69.2364983333333	7292	Non_Depleted_Plasma_HCC_1.raw	1997581.04296875
False	Unambiguous	FourierTransform	HCD	MS2	0	16.73858	200	947.116333007813	2839.33444576344	3	69.2489366666667	7293	Non_Depleted_Plasma_HCC_1.raw	1997581.04296875
False	Unambiguous	IonTrap	CID	MS2	0	20.80065	49.86369	1039.42358398438	4154.6725060475	4	69.254365	7294	Non_Depleted_Plasma_HCC_1.raw	3762685.375
False	Ambiguous	FourierTransform	HCD	MS2	0	20.80065	200	1039.42358398438	4154.6725060475	4	69.2659083333333	7295	Non_Depleted_Plasma_HCC_1.raw	3762685.375
False	Unambiguous	IonTrap	CID	MS2	0	7.70897	46.62611	1163.70617675781	5814.50177726906	5	69.27138	7296	Non_Depleted_Plasma_HCC_1.raw	17588793.5039063
False	Ambiguous	FourierTransform	HCD	MS2	0	7.70897	200	1163.70617675781	5814.50177726906	5	69.2826433333333	7297	Non_Depleted_Plasma_HCC_1.raw	17588793.5039063
False	Unambiguous	IonTrap	CID	MS2	0	6.911098	17.99039	863.629821777344	4314.12000236672	5	69.2957216666667	7299	Non_Depleted_Plasma_HCC_1.raw	47868238.984375
False	Unambiguous	FourierTransform	HCD	MS2	0	6.911098	89.95194	863.629821777344	4314.12000236672	5	69.3064316666667	7300	Non_Depleted_Plasma_HCC_1.raw	47868238.984375
False	Unambiguous	IonTrap	CID	MS2	0	15.51492	23.02747	1303.15649414063	6511.75336418313	5	69.30999	7301	Non_Depleted_Plasma_HCC_1.raw	17163544.140625
False	Unambiguous	FourierTransform	HCD	MS2	0	15.51492	115.1373	1303.15649414063	6511.75336418313	5	69.3195783333333	7302	Non_Depleted_Plasma_HCC_1.raw	17163544.140625
False	Unambiguous	IonTrap	CID	MS2	0	0	35.72149	1454.37890625	5814.49379511	4	69.3235416666667	7303	Non_Depleted_Plasma_HCC_1.raw	7619851.0234375
False	Ambiguous	FourierTransform	HCD	MS2	0	0	178.6075	1454.37890625	5814.49379511	4	69.3339266666667	7304	Non_Depleted_Plasma_HCC_1.raw	7619851.0234375
False	Unambiguous	IonTrap	CID	MS2	0	32.93131	32.69669	1113.13879394531	6673.79638052188	6	69.3390333333333	7305	Non_Depleted_Plasma_HCC_1.raw	15583298.6875
False	Unambiguous	FourierTransform	HCD	MS2	0	32.93131	163.4834	1113.13879394531	6673.79638052188	6	69.3493966666667	7306	Non_Depleted_Plasma_HCC_1.raw	15583298.6875
False	Unambiguous	IonTrap	CID	MS2	0	6.51075	40.05116	1294.95446777344	6470.74323234719	5	69.35418	7307	Non_Depleted_Plasma_HCC_1.raw	111573450.4375
False	Unambiguous	FourierTransform	HCD	MS2	0	6.51075	200	1294.95446777344	6470.74323234719	5	69.3649566666667	7308	Non_Depleted_Plasma_HCC_1.raw	111573450.4375
False	Unambiguous	IonTrap	CID	MS2	0	7.125412	21.68247	806.362243652344	1611.71721067469	2	69.3782733333333	7310	Non_Depleted_Plasma_HCC_1.raw	5167206.88867188
False	Unambiguous	FourierTransform	HCD	MS2	0	7.125412	108.4124	806.362243652344	1611.71721067469	2	69.3884316666667	7311	Non_Depleted_Plasma_HCC_1.raw	5167206.88867188
False	Unambiguous	IonTrap	CID	MS2	0	14.38044	35.23861	825.363586425781	2474.07620601734	3	69.3923733333333	7312	Non_Depleted_Plasma_HCC_1.raw	5608822.53515625
False	Unambiguous	FourierTransform	HCD	MS2	1	14.38044	176.193	825.363586425781	2474.07620601734	3	69.403165	7313	Non_Depleted_Plasma_HCC_1.raw	5608822.53515625
False	Unambiguous	IonTrap	CID	MS2	0	22.99497	36.32199	1079.28491210938	4314.1178185475	4	69.4081883333333	7314	Non_Depleted_Plasma_HCC_1.raw	4815333.93945313
False	Ambiguous	FourierTransform	HCD	MS2	0	22.99497	181.61	1079.28491210938	4314.1178185475	4	69.4189366666667	7315	Non_Depleted_Plasma_HCC_1.raw	4815333.93945313
False	Unambiguous	IonTrap	CID	MS2	0	0	41.30755	1505.15185546875	6017.585591985	4	69.4239916666667	7316	Non_Depleted_Plasma_HCC_1.raw	6135626.21875
False	Unambiguous	FourierTransform	HCD	MS2	0	0	200	1505.15185546875	6017.585591985	4	69.434705	7317	Non_Depleted_Plasma_HCC_1.raw	6135626.21875
False	Unambiguous	IonTrap	CID	MS2	0	42.1807	47.19999	1213.82604980469	3639.46359615406	3	69.44011	7318	Non_Depleted_Plasma_HCC_1.raw	1816938.34375
False	Unambiguous	FourierTransform	HCD	MS2	0	42.1807	200	1213.82604980469	3639.46359615406	3	69.4513583333333	7319	Non_Depleted_Plasma_HCC_1.raw	1816938.34375
False	Ambiguous	IonTrap	CID	MS2	0	33.7939	16.2418	838.396667480469	1675.78605833094	2	69.46355	7321	Non_Depleted_Plasma_HCC_1.raw	6699288.8984375
False	Ambiguous	FourierTransform	HCD	MS2	0	33.7939	81.20898	838.396667480469	1675.78605833094	2	69.4734383333333	7322	Non_Depleted_Plasma_HCC_1.raw	6699288.8984375
False	None	IonTrap	CID	MS2	0	14.68685	31.07886	1385.56225585938	4154.67221431813	3	69.4768666666667	7323	Non_Depleted_Plasma_HCC_1.raw
False	Unambiguous	FourierTransform	HCD	MS2	0	14.68685	155.3943	1385.56225585938	4154.67221431813	3	69.4869516666667	7324	Non_Depleted_Plasma_HCC_1.raw	10238109.359375
False	Ambiguous	IonTrap	CID	MS2	0	78.94534	67.55864	829.389587402344	2486.15420894703	3	69.4917283333333	7325	Non_Depleted_Plasma_HCC_1.raw
False	Ambiguous	IonTrap	CID	MS2	0	78.94534	67.55864	829.389587402344	1657.77189817469	2	69.4917283333333	7325	Non_Depleted_Plasma_HCC_1.raw	901557.734375
False	Unambiguous	FourierTransform	HCD	MS2	0	78.94534	200	829.389587402344	1657.77189817469	2	69.5046166666667	7326	Non_Depleted_Plasma_HCC_1.raw	901557.734375
False	Unambiguous	FourierTransform	HCD	MS2	0	78.94534	200	829.389587402344	2486.15420894703	3	69.5046166666667	7326	Non_Depleted_Plasma_HCC_1.raw
False	Unambiguous	IonTrap	CID	MS2	0	77.21121	37.71762	1237.53894042969	6183.66559562844	5	69.5100166666667	7327	Non_Depleted_Plasma_HCC_1.raw	48469014
False	Unambiguous	FourierTransform	HCD	MS2	0	77.21121	188.5881	1237.53894042969	6183.66559562844	5	69.5206133333333	7328	Non_Depleted_Plasma_HCC_1.raw	48469014
False	Unambiguous	IonTrap	CID	MS2	0	50.02465	36.51421	1239.54772949219	6193.70954094094	5	69.5258616666667	7329	Non_Depleted_Plasma_HCC_1.raw	2404447.75
False	Unambiguous	FourierTransform	HCD	MS2	0	50.02465	182.571	1239.54772949219	6193.70954094094	5	69.53638	7330	Non_Depleted_Plasma_HCC_1.raw	2404447.75
False	Unambiguous	IonTrap	CID	MS2	0	0	28.70801	1618.43774414063	6470.7291466725	4	69.5483933333333	7332	Non_Depleted_Plasma_HCC_1.raw	24964886.78125
False	Unambiguous	FourierTransform	HCD	MS2	0	0	143.5401	1618.43774414063	6470.7291466725	4	69.5592666666667	7333	Non_Depleted_Plasma_HCC_1.raw	24964886.78125
False	Ambiguous	IonTrap	CID	MS2	0	63.5576	100	991.476013183594	1981.94474973719	2	69.5638016666667	7334	Non_Depleted_Plasma_HCC_1.raw
False	Unambiguous	FourierTransform	HCD	MS2	0	63.5576	200	991.476013183594	1981.94474973719	2	69.578715	7335	Non_Depleted_Plasma_HCC_1.raw
False	Unambiguous	IonTrap	CID	MS2	0	21.69802	50.3325	1107.69067382813	5534.42426262063	5	69.5841416666667	7336	Non_Depleted_Plasma_HCC_1.raw
False	Unambiguous	FourierTransform	HCD	MS2	1	21.69802	200	1107.69067382813	5534.42426262063	5	69.595745	7337	Non_Depleted_Plasma_HCC_1.raw
False	Unambiguous	IonTrap	CID	MS2	0	54.9304	50.81702	1427.00036621094	7130.97272453469	5	69.601165	7338	Non_Depleted_Plasma_HCC_1.raw	1254050.65625
False	Unambiguous	FourierTransform	HCD	MS2	0	54.9304	200	1427.00036621094	7130.97272453469	5	69.6125233333333	7339	Non_Depleted_Plasma_HCC_1.raw	1254050.65625
False	Unambiguous	IonTrap	CID	MS2	0	79.972	29.08149	840.43994140625	1679.8726061825	2	69.617985	7340	Non_Depleted_Plasma_HCC_1.raw	1163497.0625
False	Unambiguous	FourierTransform	HCD	MS2	0	79.972	145.4074	840.43994140625	1679.8726061825	2	69.6277333333333	7341	Non_Depleted_Plasma_HCC_1.raw	1163497.0625
False	Unambiguous	IonTrap	CID	MS2	0	8.654346	50.40535	881.41552734375	2642.23202877125	3	69.6403066666667	7343	Non_Depleted_Plasma_HCC_1.raw	9385043.734375
False	Unambiguous	FourierTransform	HCD	MS2	0	8.654346	200	881.41552734375	2642.23202877125	3	69.6530983333333	7344	Non_Depleted_Plasma_HCC_1.raw	9385043.734375
False	Unambiguous	IonTrap	CID	MS2	0	4.027565	39.91152	1393.78955078125	6964.91864738625	5	69.6584833333333	7345	Non_Depleted_Plasma_HCC_1.raw	49000081.6328125
False	Unambiguous	FourierTransform	HCD	MS2	0	4.027565	199.5576	1393.78955078125	6964.91864738625	5	69.66919	7346	Non_Depleted_Plasma_HCC_1.raw	49000081.6328125
False	Unambiguous	IonTrap	CID	MS2	0	29.77453	66.07387	821.410766601563	2462.21774654469	3	69.6747	7347	Non_Depleted_Plasma_HCC_1.raw	1495276.5234375
False	Unambiguous	FourierTransform	HCD	MS2	1	29.77453	200	821.410766601563	2462.21774654469	3	69.6874916666667	7348	Non_Depleted_Plasma_HCC_1.raw	1495276.5234375
False	None	IonTrap	CID	MS2	0	59.20327	35.72085	1298.35400390625	6487.74091301125	5	69.6928816666667	7349	Non_Depleted_Plasma_HCC_1.raw
False	None	FourierTransform	HCD	MS2	0	59.20327	178.6042	1298.35400390625	6487.74091301125	5	69.7033683333333	7350	Non_Depleted_Plasma_HCC_1.raw
False	Unambiguous	IonTrap	CID	MS2	0	14.57772	87.61706	1232.94250488281	6160.68341789406	5	69.7085666666667	7351	Non_Depleted_Plasma_HCC_1.raw	9937925.12109375
False	Unambiguous	FourierTransform	HCD	MS2	0	14.57772	200	1232.94250488281	6160.68341789406	5	69.7225066666667	7352	Non_Depleted_Plasma_HCC_1.raw	9937925.12109375
False	Unambiguous	IonTrap	CID	MS2	0	19.73689	59.99778	946.435668945313	1891.86406126063	2	69.7356783333333	7354	Non_Depleted_Plasma_HCC_1.raw	26735862.6523438
False	Unambiguous	FourierTransform	HCD	MS2	1	19.73689	200	946.435668945313	1891.86406126063	2	69.7489316666667	7355	Non_Depleted_Plasma_HCC_1.raw	26735862.6523438
False	Unambiguous	IonTrap	CID	MS2	0	11.56438	43.42275	1101.89624023438	5505.45209465188	5	69.7543516666667	7356	Non_Depleted_Plasma_HCC_1.raw	3553832.84375
False	Unambiguous	FourierTransform	HCD	MS2	0	11.56438	200	1101.89624023438	5505.45209465188	5	69.76545	7357	Non_Depleted_Plasma_HCC_1.raw	3553832.84375
False	Unambiguous	IonTrap	CID	MS2	0	28.46923	32.07578	1161.65661621094	6964.90331411563	6	69.7708566666667	7358	Non_Depleted_Plasma_HCC_1.raw	22918377.03125
False	Unambiguous	FourierTransform	HCD	MS2	0	28.46923	160.3789	1161.65661621094	6964.90331411563	6	69.781245	7359	Non_Depleted_Plasma_HCC_1.raw	22918377.03125
False	Unambiguous	IonTrap	CID	MS2	0	81.43103	34.37847	1742.73645019531	5226.19479732594	3	69.7859483333333	7360	Non_Depleted_Plasma_HCC_1.raw
False	Unambiguous	IonTrap	CID	MS2	0	81.43103	34.37847	1742.73645019531	3484.46562376063	2	69.7859483333333	7360	Non_Depleted_Plasma_HCC_1.raw
False	Unambiguous	FourierTransform	HCD	MS2	0	81.43103	171.8923	1742.73645019531	3484.46562376063	2	69.7960233333333	7361	Non_Depleted_Plasma_HCC_1.raw
False	Unambiguous	FourierTransform	HCD	MS2	0	81.43103	171.8923	1742.73645019531	5226.19479732594	3	69.7960233333333	7361	Non_Depleted_Plasma_HCC_1.raw
False	Unambiguous	IonTrap	CID	MS2	0	1.676911	77.42966	1204.52221679688	6018.58197746438	5	69.800945	7362	Non_Depleted_Plasma_HCC_1.raw	20599958.5
False	Unambiguous	FourierTransform	HCD	MS2	0	1.676911	200	1204.52221679688	6018.58197746438	5	69.8142166666667	7363	Non_Depleted_Plasma_HCC_1.raw	20599958.5
False	Unambiguous	IonTrap	CID	MS2	0	0.5626907	1.853788	1294.95361328125	6470.73895988625	5	69.826965	7365	Non_Depleted_Plasma_HCC_1.raw	111573450.4375
False	Unambiguous	FourierTransform	HCD	MS2	0	0.5626907	9.268937	1294.95361328125	6470.73895988625	5	69.8351633333333	7366	Non_Depleted_Plasma_HCC_1.raw	111573450.4375
False	Unambiguous	IonTrap	CID	MS2	0	60.02243	5.5862	1397.79467773438	6984.94428215188	5	69.8373583333333	7367	Non_Depleted_Plasma_HCC_1.raw	2691327.875
False	Unambiguous	FourierTransform	HCD	MS2	0	60.02243	27.931	1397.79467773438	6984.94428215188	5	69.8457133333333	7368	Non_Depleted_Plasma_HCC_1.raw	2691327.875
False	Unambiguous	IonTrap	CID	MS2	0	10.37923	10.89718	1413.86877441406	5652.45326776625	4	69.8482183333333	7369	Non_Depleted_Plasma_HCC_1.raw	12206036.03125
False	Unambiguous	FourierTransform	HCD	MS2	0	10.37923	54.48592	1413.86877441406	5652.45326776625	4	69.8569966666667	7370	Non_Depleted_Plasma_HCC_1.raw	12206036.03125
False	Ambiguous	IonTrap	CID	MS2	0	7.737689	15.36692	1377.61926269531	5507.45522089125	4	69.8599633333333	7371	Non_Depleted_Plasma_HCC_1.raw	3306842.9375
False	Ambiguous	FourierTransform	HCD	MS2	0	7.737689	76.83461	1377.61926269531	5507.45522089125	4	69.869	7372	Non_Depleted_Plasma_HCC_1.raw	3306842.9375
False	Unambiguous	IonTrap	CID	MS2	0	18.60435	13.81054	1263.34411621094	6312.69147453469	5	69.8723366666667	7373	Non_Depleted_Plasma_HCC_1.raw	10999564.5
False	Unambiguous	FourierTransform	HCD	MS2	0	18.60435	69.0527	1263.34411621094	6312.69147453469	5	69.88147	7374	Non_Depleted_Plasma_HCC_1.raw	10999564.5
False	Unambiguous	IonTrap	CID	MS2	0	21.50351	74.07243	859.769897460938	2577.29513912281	3	69.8926766666667	7376	Non_Depleted_Plasma_HCC_1.raw	4021918.359375
False	Unambiguous	FourierTransform	HCD	MS2	0	21.50351	200	859.769897460938	2577.29513912281	3	69.9059833333333	7377	Non_Depleted_Plasma_HCC_1.raw	4021918.359375
False	Unambiguous	IonTrap	CID	MS2	0	3.403671	74.59465	1131.29357910156	5652.43878898781	5	69.9113966666667	7378	Non_Depleted_Plasma_HCC_1.raw	9659055.125
False	Unambiguous	FourierTransform	HCD	MS2	0	3.403671	200	1131.29357910156	5652.43878898781	5	69.9246016666667	7379	Non_Depleted_Plasma_HCC_1.raw	9659055.125
False	Unambiguous	IonTrap	CID	MS2	0	61.32458	65.49273	1079.4619140625	6471.735101225	6	69.9300733333333	7380	Non_Depleted_Plasma_HCC_1.raw	21165102.5625
False	Unambiguous	FourierTransform	HCD	MS2	0	61.32458	200	1079.4619140625	6471.735101225	6	69.9426433333333	7381	Non_Depleted_Plasma_HCC_1.raw	21165102.5625
False	Unambiguous	IonTrap	CID	MS2	0	70.40632	100	900.518310546875	2699.54037838063	3	69.94809	7382	Non_Depleted_Plasma_HCC_1.raw
False	Unambiguous	IonTrap	CID	MS2	0	70.40632	100	900.518310546875	1800.02934446375	2	69.94809	7382	Non_Depleted_Plasma_HCC_1.raw
False	Unambiguous	FourierTransform	HCD	MS2	0	70.40632	200	900.518310546875	1800.02934446375	2	69.9631266666667	7383	Non_Depleted_Plasma_HCC_1.raw
False	Unambiguous	FourierTransform	HCD	MS2	0	70.40632	200	900.518310546875	2699.54037838063	3	69.9631266666667	7383	Non_Depleted_Plasma_HCC_1.raw
False	Unambiguous	IonTrap	CID	MS2	0	28.05657	100	824.762390136719	2472.27261715016	3	69.9686483333333	7384	Non_Depleted_Plasma_HCC_1.raw	1529087.3359375
False	Ambiguous	FourierTransform	HCD	MS2	0	28.05657	200	824.762390136719	2472.27261715016	3	69.9837116666667	7385	Non_Depleted_Plasma_HCC_1.raw	1529087.3359375
False	Unambiguous	IonTrap	CID	MS2	0	0.9448223	5.009587	1093.96875	4372.85317011	4	69.9954166666667	7387	Non_Depleted_Plasma_HCC_1.raw	14663511.53125
False	Ambiguous	FourierTransform	HCD	MS2	0	0.9448223	25.04794	1093.96875	4372.85317011	4	70.0051016666667	7388	Non_Depleted_Plasma_HCC_1.raw	14663511.53125
False	Unambiguous	IonTrap	CID	MS2	0	0.7164902	6.141503	1458.2900390625	4372.8555639275	3	70.007555	7389	Non_Depleted_Plasma_HCC_1.raw	9664437.84375
False	Unambiguous	FourierTransform	HCD	MS2	0	0.7164902	30.70752	1458.2900390625	4372.8555639275	3	70.0159066666667	7390	Non_Depleted_Plasma_HCC_1.raw	9664437.84375
False	Unambiguous	IonTrap	CID	MS2	0	9.632619	12.19392	838.143493652344	3349.55214471938	4	70.0185433333333	7391	Non_Depleted_Plasma_HCC_1.raw	2885628.6875
False	Ambiguous	FourierTransform	HCD	MS2	0	9.632619	60.96962	838.143493652344	3349.55214471938	4	70.0277516666667	7392	Non_Depleted_Plasma_HCC_1.raw	2885628.6875
False	Unambiguous	IonTrap	CID	MS2	0	5.923845	7.26578	1577.92468261719	6308.67690057875	4	70.0307966666667	7393	Non_Depleted_Plasma_HCC_1.raw	10409490.3046875
False	Unambiguous	FourierTransform	HCD	MS2	0	5.923845	36.3289	1577.92468261719	6308.67690057875	4	70.0392016666667	7394	Non_Depleted_Plasma_HCC_1.raw	10409490.3046875
False	Unambiguous	IonTrap	CID	MS2	0	3.474287	16.07606	1052.28662109375	6308.6833434125	6	70.0418983333333	7395	Non_Depleted_Plasma_HCC_1.raw	7218351.39453125
False	Unambiguous	FourierTransform	HCD	MS2	0	3.474287	80.38031	1052.28662109375	6308.6833434125	6	70.0513483333333	7396	Non_Depleted_Plasma_HCC_1.raw	7218351.39453125
False	Unambiguous	IonTrap	CID	MS2	0	16.15934	34.9674	910.793579101563	2730.36618404469	3	70.0613033333333	7398	Non_Depleted_Plasma_HCC_1.raw	3825359.6875
False	Ambiguous	FourierTransform	HCD	MS2	0	16.15934	174.837	910.793579101563	2730.36618404469	3	70.0719716666667	7399	Non_Depleted_Plasma_HCC_1.raw	3825359.6875
False	Unambiguous	IonTrap	CID	MS2	0	72.25665	67.25548	914.472351074219	1827.93742551844	2	70.0770466666667	7400	Non_Depleted_Plasma_HCC_1.raw
False	Unambiguous	IonTrap	CID	MS2	0	72.25665	67.25548	914.472351074219	2741.40249996266	3	70.0770466666667	7400	Non_Depleted_Plasma_HCC_1.raw
False	Unambiguous	FourierTransform	HCD	MS2	0	72.25665	200	914.472351074219	1827.93742551844	2	70.0898983333333	7401	Non_Depleted_Plasma_HCC_1.raw
False	Unambiguous	FourierTransform	HCD	MS2	0	72.25665	200	914.472351074219	2741.40249996266	3	70.0898983333333	7401	Non_Depleted_Plasma_HCC_1.raw
False	Unambiguous	IonTrap	CID	MS2	0	1.329571	47.8149	1618.43884277344	6470.73354120375	4	70.0952566666667	7402	Non_Depleted_Plasma_HCC_1.raw	24964886.78125
False	Unambiguous	FourierTransform	HCD	MS2	0	1.329571	200	1618.43884277344	6470.73354120375	4	70.1062916666667	7403	Non_Depleted_Plasma_HCC_1.raw	24964886.78125
False	Unambiguous	IonTrap	CID	MS2	0	25.51245	86.10543	1034.98254394531	4136.90834589125	4	70.1117616666667	7404	Non_Depleted_Plasma_HCC_1.raw	3350478.38671875
False	Unambiguous	FourierTransform	HCD	MS2	0	25.51245	200	1034.98254394531	4136.90834589125	4	70.1257766666667	7405	Non_Depleted_Plasma_HCC_1.raw	3350478.38671875
False	Unambiguous	IonTrap	CID	MS2	0	3.727033	84.3886	1353.169921875	6761.820502855	5	70.1311666666667	7406	Non_Depleted_Plasma_HCC_1.raw	34179167.9609375
False	Unambiguous	FourierTransform	HCD	MS2	0	3.727033	200	1353.169921875	6761.820502855	5	70.14482	7407	Non_Depleted_Plasma_HCC_1.raw	34179167.9609375
False	Unambiguous	IonTrap	CID	MS2	0	31.49753	42.9031	820.475708007813	1639.94413938563	2	70.156945	7409	Non_Depleted_Plasma_HCC_1.raw	252545418.734375
False	Unambiguous	FourierTransform	HCD	MS2	1	31.49753	200	820.475708007813	1639.94413938563	2	70.1685966666667	7410	Non_Depleted_Plasma_HCC_1.raw	252545418.734375
False	Unambiguous	IonTrap	CID	MS2	0	64.35759	100	1008.53997802734	1008.53997802734	1	70.1740183333333	7411	Non_Depleted_Plasma_HCC_1.raw	612495.875
False	Unambiguous	FourierTransform	HCD	MS2	0	64.35759	200	1008.53997802734	1008.53997802734	1	70.1889783333333	7412	Non_Depleted_Plasma_HCC_1.raw	612495.875
False	Unambiguous	IonTrap	CID	MS2	0	18.48419	100	888.426452636719	2663.26480465016	3	70.194435	7413	Non_Depleted_Plasma_HCC_1.raw
False	Unambiguous	FourierTransform	HCD	MS2	0	18.48419	200	888.426452636719	2663.26480465016	3	70.20949	7414	Non_Depleted_Plasma_HCC_1.raw
False	Unambiguous	IonTrap	CID	MS2	0	5.944349	100	1393.78649902344	6964.90338859719	5	70.2148766666667	7415	Non_Depleted_Plasma_HCC_1.raw	49000081.6328125
False	Unambiguous	FourierTransform	HCD	MS2	0	5.944349	200	1393.78649902344	6964.90338859719	5	70.229695	7416	Non_Depleted_Plasma_HCC_1.raw	49000081.6328125
False	Unambiguous	IonTrap	CID	MS2	0	79.42564	100	938.533935546875	1876.06059446375	2	70.2351416666667	7417	Non_Depleted_Plasma_HCC_1.raw
False	Unambiguous	IonTrap	CID	MS2	0	79.42564	100	938.533935546875	2813.58725338063	3	70.2351416666667	7417	Non_Depleted_Plasma_HCC_1.raw
False	Unambiguous	FourierTransform	HCD	MS2	0	79.42564	200	938.533935546875	938.533935546875	1	70.2504983333333	7418	Non_Depleted_Plasma_HCC_1.raw	46237413.984375
False	Unambiguous	IonTrap	CID	MS2	0	53.79038	32.22217	975.517456054688	1950.02763547938	2	70.2631966666667	7420	Non_Depleted_Plasma_HCC_1.raw
False	Unambiguous	IonTrap	CID	MS2	0	53.79038	32.22217	975.517456054688	2924.53781490406	3	70.2631966666667	7420	Non_Depleted_Plasma_HCC_1.raw
False	Ambiguous	FourierTransform	HCD	MS2	0	53.79038	161.1108	975.517456054688	1950.02763547938	2	70.2747633333333	7421	Non_Depleted_Plasma_HCC_1.raw
False	Unambiguous	FourierTransform	HCD	MS2	0	53.79038	161.1108	975.517456054688	2924.53781490406	3	70.2747633333333	7421	Non_Depleted_Plasma_HCC_1.raw
False	Unambiguous	IonTrap	CID	MS2	0	0.9591968	23.55009	1409.60180664063	4226.79086666188	3	70.2794866666667	7422	Non_Depleted_Plasma_HCC_1.raw	9678638.5234375
False	Unambiguous	FourierTransform	HCD	MS2	0	0.9591968	117.7504	1409.60180664063	4226.79086666188	3	70.289045	7423	Non_Depleted_Plasma_HCC_1.raw	9678638.5234375
False	Unambiguous	IonTrap	CID	MS2	0	1.09673	34.79616	1057.45263671875	4226.788716985	4	70.2930983333333	7424	Non_Depleted_Plasma_HCC_1.raw	6616050.234375
False	Unambiguous	FourierTransform	HCD	MS2	0	1.09673	173.9808	1057.45263671875	4226.788716985	4	70.30372	7425	Non_Depleted_Plasma_HCC_1.raw	6616050.234375
False	Unambiguous	IonTrap	CID	MS2	0	21.25288	37.19468	1002.50787353516	3005.50906734547	3	70.3087083333333	7426	Non_Depleted_Plasma_HCC_1.raw	5955477.89453125
False	Unambiguous	FourierTransform	HCD	MS2	0	21.25288	185.9734	1002.50787353516	3005.50906734547	3	70.3194316666667	7427	Non_Depleted_Plasma_HCC_1.raw	5955477.89453125
False	Unambiguous	IonTrap	CID	MS2	0	15.48309	32.43977	1312.5703125	3935.69638424	3	70.32459	7428	Non_Depleted_Plasma_HCC_1.raw	6015724
False	Unambiguous	FourierTransform	HCD	MS2	0	15.48309	162.1989	1312.5703125	3935.69638424	3	70.33485	7429	Non_Depleted_Plasma_HCC_1.raw	6015724
False	Unambiguous	IonTrap	CID	MS2	0	0.7910615	1.1677	820.475280761719	1639.94328489344	2	70.347015	7431	Non_Depleted_Plasma_HCC_1.raw	252545418.734375
False	Unambiguous	FourierTransform	HCD	MS2	1	0.7910615	5.838502	820.475280761719	1639.94328489344	2	70.3559316666667	7432	Non_Depleted_Plasma_HCC_1.raw	252545418.734375
False	Ambiguous	IonTrap	CID	MS2	0	77.47635	26.67098	813.449951171875	1625.89262571375	2	70.35817	7433	Non_Depleted_Plasma_HCC_1.raw
False	Unambiguous	IonTrap	CID	MS2	0	77.47635	26.67098	813.449951171875	2438.33530025563	3	70.35817	7433	Non_Depleted_Plasma_HCC_1.raw
False	Ambiguous	FourierTransform	HCD	MS2	0	77.47635	133.3549	813.449951171875	1625.89262571375	2	70.3684016666667	7434	Non_Depleted_Plasma_HCC_1.raw
False	Unambiguous	FourierTransform	HCD	MS2	0	77.47635	133.3549	813.449951171875	2438.33530025563	3	70.3684016666667	7434	Non_Depleted_Plasma_HCC_1.raw
False	Ambiguous	IonTrap	CID	MS2	0	12.64742	32.41667	1190.85961914063	3570.56430416188	3	70.3726866666667	7435	Non_Depleted_Plasma_HCC_1.raw	3767656.5
False	Unambiguous	FourierTransform	HCD	MS2	0	12.64742	162.0833	1190.85961914063	3570.56430416188	3	70.3830066666667	7436	Non_Depleted_Plasma_HCC_1.raw	3767656.5
False	Unambiguous	IonTrap	CID	MS2	0	3.451071	31.45168	1221.92468261719	6105.59430656594	5	70.3877733333333	7437	Non_Depleted_Plasma_HCC_1.raw	15113434.3359375
False	Unambiguous	FourierTransform	HCD	MS2	0	3.451071	157.2584	1221.92468261719	6105.59430656594	5	70.3981183333333	7438	Non_Depleted_Plasma_HCC_1.raw	15113434.3359375
False	Unambiguous	IonTrap	CID	MS2	0	36.41129	73.26748	831.466613769531	1661.92595090906	2	70.4028833333333	7439	Non_Depleted_Plasma_HCC_1.raw	3342236.203125
False	Ambiguous	FourierTransform	HCD	MS2	0	36.41129	200	831.466613769531	1661.92595090906	2	70.4155083333333	7440	Non_Depleted_Plasma_HCC_1.raw	3342236.203125
False	Unambiguous	IonTrap	CID	MS2	0	77.65734	24.01764	1691.96301269531	3382.91874876063	2	70.42725	7442	Non_Depleted_Plasma_HCC_1.raw	3470942.125
False	Unambiguous	IonTrap	CID	MS2	0	77.65734	24.01764	1691.96301269531	5073.87448482594	3	70.42725	7442	Non_Depleted_Plasma_HCC_1.raw
False	Unambiguous	FourierTransform	HCD	MS2	0	77.65734	120.0882	1691.96301269531	3382.91874876063	2	70.4377633333333	7443	Non_Depleted_Plasma_HCC_1.raw	3470942.125
False	Unambiguous	FourierTransform	HCD	MS2	0	77.65734	120.0882	1691.96301269531	5073.87448482594	3	70.4377633333333	7443	Non_Depleted_Plasma_HCC_1.raw
False	Unambiguous	IonTrap	CID	MS2	0	10.78133	38.05509	1127.80859375	6761.81517935	6	70.441845	7444	Non_Depleted_Plasma_HCC_1.raw	6899072.421875
False	Unambiguous	FourierTransform	HCD	MS2	0	10.78133	190.2754	1127.80859375	6761.81517935	6	70.452555	7445	Non_Depleted_Plasma_HCC_1.raw	6899072.421875
False	Ambiguous	IonTrap	CID	MS2	0	2.330421	67.82453	1639.94287109375	1639.94287109375	1	70.4578016666667	7446	Non_Depleted_Plasma_HCC_1.raw	1255315.765625
False	Unambiguous	FourierTransform	HCD	MS2	0	2.330421	200	1639.94287109375	1639.94287109375	1	70.47021	7447	Non_Depleted_Plasma_HCC_1.raw	1255315.765625
False	Unambiguous	IonTrap	CID	MS2	0	25.57811	87.43686	1117.18737792969	3349.54758052906	3	70.475635	7448	Non_Depleted_Plasma_HCC_1.raw	19247981.1953125
False	Ambiguous	FourierTransform	HCD	MS2	0	25.57811	200	1117.18737792969	3349.54758052906	3	70.489655	7449	Non_Depleted_Plasma_HCC_1.raw	19247981.1953125
False	Unambiguous	IonTrap	CID	MS2	0	25.84669	46.10085	1527.65490722656	6107.59779901625	4	70.49506	7450	Non_Depleted_Plasma_HCC_1.raw	2906511.5
False	Unambiguous	FourierTransform	HCD	MS2	0	25.84669	200	1527.65490722656	6107.59779901625	4	70.5060633333333	7451	Non_Depleted_Plasma_HCC_1.raw	2906511.5
False	Unambiguous	IonTrap	CID	MS2	0	12.46812	7.279899	838.14306640625	3349.550435735	4	70.5180116666667	7453	Non_Depleted_Plasma_HCC_1.raw	172598502.560547
False	Unambiguous	FourierTransform	HCD	MS2	0	12.46812	36.39949	838.14306640625	3349.550435735	4	70.5279316666667	7454	Non_Depleted_Plasma_HCC_1.raw	172598502.560547
False	Unambiguous	IonTrap	CID	MS2	0	10.7107	28.13313	891.440551757813	2672.30710201344	3	70.5307066666667	7455	Non_Depleted_Plasma_HCC_1.raw	11299467.3984375
False	Unambiguous	FourierTransform	HCD	MS2	0	10.7107	140.6656	891.440551757813	2672.30710201344	3	70.5409066666667	7456	Non_Depleted_Plasma_HCC_1.raw	11299467.3984375
False	Unambiguous	IonTrap	CID	MS2	0	79.35958	36.11583	894.507568359375	2681.50815181813	3	70.54537	7457	Non_Depleted_Plasma_HCC_1.raw
False	Ambiguous	IonTrap	CID	MS2	0	79.35958	36.11583	894.507568359375	1788.00786008875	2	70.54537	7457	Non_Depleted_Plasma_HCC_1.raw
False	Unambiguous	FourierTransform	HCD	MS2	0	79.35958	180.5791	894.507568359375	1788.00786008875	2	70.556095	7458	Non_Depleted_Plasma_HCC_1.raw
False	Unambiguous	FourierTransform	HCD	MS2	0	79.35958	180.5791	894.507568359375	2681.50815181813	3	70.556095	7458	Non_Depleted_Plasma_HCC_1.raw
False	Unambiguous	IonTrap	CID	MS2	0	14.17234	72.69714	1110.08227539063	2219.15727415125	2	70.561185	7459	Non_Depleted_Plasma_HCC_1.raw	4944380.35546875
False	Unambiguous	FourierTransform	HCD	MS2	0	14.17234	200	1110.08227539063	2219.15727415125	2	70.574365	7460	Non_Depleted_Plasma_HCC_1.raw	4944380.35546875
False	Unambiguous	IonTrap	CID	MS2	0	3.387946	100	1051.61840820313	1051.61840820313	1	70.579795	7461	Non_Depleted_Plasma_HCC_1.raw	42332434.484375
False	Unambiguous	FourierTransform	HCD	MS2	0	3.387946	200	1051.61840820313	1051.61840820313	1	70.594695	7462	Non_Depleted_Plasma_HCC_1.raw	42332434.484375
False	Unambiguous	IonTrap	CID	MS2	0	1.131333	14.17656	1353.17163085938	6761.82904777688	5	70.60648	7464	Non_Depleted_Plasma_HCC_1.raw	34179167.9609375
False	Unambiguous	FourierTransform	HCD	MS2	0	1.131333	70.8828	1353.17163085938	6761.82904777688	5	70.6165983333333	7465	Non_Depleted_Plasma_HCC_1.raw	34179167.9609375
False	Ambiguous	IonTrap	CID	MS2	0	11.03865	45.76276	910.79345703125	2730.36581783375	3	70.6199016666667	7466	Non_Depleted_Plasma_HCC_1.raw	2890187.4375
False	Unambiguous	FourierTransform	HCD	MS2	0	11.03865	200	910.79345703125	2730.36581783375	3	70.6312633333333	7467	Non_Depleted_Plasma_HCC_1.raw	2890187.4375
False	Ambiguous	IonTrap	CID	MS2	0	27.39868	39.86074	945.802124023438	2835.39181881031	3	70.63671	7468	Non_Depleted_Plasma_HCC_1.raw	4011763.734375
False	Unambiguous	FourierTransform	HCD	MS2	0	27.39868	199.3037	945.802124023438	2835.39181881031	3	70.6476616666667	7469	Non_Depleted_Plasma_HCC_1.raw	4011763.734375
False	Ambiguous	IonTrap	CID	MS2	0	50.37447	45.1013	826.393005371094	2477.16446285328	3	70.6531816666667	7470	Non_Depleted_Plasma_HCC_1.raw	1264462.625
False	Ambiguous	FourierTransform	HCD	MS2	0	50.37447	200	826.393005371094	2477.16446285328	3	70.6645783333333	7471	Non_Depleted_Plasma_HCC_1.raw	1264462.625
False	Ambiguous	IonTrap	CID	MS2	0	15.88647	82.90008	1336.65759277344	2672.30790891688	2	70.66997	7472	Non_Depleted_Plasma_HCC_1.raw	1819119.0078125
False	Ambiguous	FourierTransform	HCD	MS2	0	15.88647	200	1336.65759277344	2672.30790891688	2	70.6835333333333	7473	Non_Depleted_Plasma_HCC_1.raw	1819119.0078125
False	Unambiguous	IonTrap	CID	MS2	0	7.039314	17.55767	820.475769042969	1639.94426145594	2	70.69641	7475	Non_Depleted_Plasma_HCC_1.raw	252545418.734375
False	Unambiguous	FourierTransform	HCD	MS2	1	7.039314	87.78835	820.475769042969	1639.94426145594	2	70.70643	7476	Non_Depleted_Plasma_HCC_1.raw	252545418.734375
False	Unambiguous	IonTrap	CID	MS2	0	54.72222	56.39954	900.518249511719	1800.02922239344	2	70.7100066666667	7477	Non_Depleted_Plasma_HCC_1.raw
False	Unambiguous	IonTrap	CID	MS2	0	54.72222	56.39954	900.518249511719	2699.54019527516	3	70.7100066666667	7477	Non_Depleted_Plasma_HCC_1.raw
False	Unambiguous	FourierTransform	HCD	MS2	0	54.72222	200	900.518249511719	2699.54019527516	3	70.72209	7478	Non_Depleted_Plasma_HCC_1.raw
False	Unambiguous	FourierTransform	HCD	MS2	0	54.72222	200	900.518249511719	1800.02922239344	2	70.72209	7478	Non_Depleted_Plasma_HCC_1.raw
False	Ambiguous	IonTrap	CID	MS2	0	8.282184	44.79035	970.970764160156	1940.93425169031	2	70.7275733333333	7479	Non_Depleted_Plasma_HCC_1.raw	4885676.21875
False	Unambiguous	FourierTransform	HCD	MS2	0	8.282184	200	970.970764160156	1940.93425169031	2	70.7387916666667	7480	Non_Depleted_Plasma_HCC_1.raw	4885676.21875
False	Unambiguous	IonTrap	CID	MS2	0	65.95624	51.01468	938.534362792969	1876.06144895594	2	70.7443483333333	7481	Non_Depleted_Plasma_HCC_1.raw
False	Ambiguous	IonTrap	CID	MS2	0	65.95624	51.01468	938.534362792969	2813.58853511891	3	70.7443483333333	7481	Non_Depleted_Plasma_HCC_1.raw
False	Unambiguous	FourierTransform	HCD	MS2	0	65.95624	200	938.534362792969	1876.06144895594	2	70.7560616666667	7482	Non_Depleted_Plasma_HCC_1.raw
False	Unambiguous	FourierTransform	HCD	MS2	0	65.95624	200	938.534362792969	2813.58853511891	3	70.7560616666667	7482	Non_Depleted_Plasma_HCC_1.raw
False	Unambiguous	IonTrap	CID	MS2	0	17.56943	54.67789	888.425476074219	2663.26187496266	3	70.7615716666667	7483	Non_Depleted_Plasma_HCC_1.raw	9136474.70117188
False	Unambiguous	FourierTransform	HCD	MS2	0	17.56943	200	888.425476074219	2663.26187496266	3	70.7735466666667	7484	Non_Depleted_Plasma_HCC_1.raw	9136474.70117188
False	Unambiguous	IonTrap	CID	MS2	0	6.60842	22.76771	1069.03588867188	2137.06450071375	2	70.7853766666667	7486	Non_Depleted_Plasma_HCC_1.raw	6811836.375
False	Unambiguous	FourierTransform	HCD	MS2	1	6.60842	113.8385	1069.03588867188	2137.06450071375	2	70.796265	7487	Non_Depleted_Plasma_HCC_1.raw	6811836.375
False	Unambiguous	IonTrap	CID	MS2	0	51.8235	32.16391	856.914733886719	1712.82219114344	2	70.800275	7488	Non_Depleted_Plasma_HCC_1.raw	2744811.60546875
False	Unambiguous	FourierTransform	HCD	MS2	0	51.8235	160.8195	856.914733886719	1712.82219114344	2	70.81027	7489	Non_Depleted_Plasma_HCC_1.raw	2744811.60546875
False	Unambiguous	IonTrap	CID	MS2	0	51.28115	57.41727	833.641540527344	3331.54433221938	4	70.8151	7490	Non_Depleted_Plasma_HCC_1.raw	3872970.5
False	Ambiguous	FourierTransform	HCD	MS2	0	51.28115	200	833.641540527344	3331.54433221938	4	70.8273266666667	7491	Non_Depleted_Plasma_HCC_1.raw	3872970.5
False	Unambiguous	IonTrap	CID	MS2	0	36.99655	69.83758	1007.12377929688	3019.35678463063	3	70.8328083333333	7492	Non_Depleted_Plasma_HCC_1.raw	1117868.9609375
False	Unambiguous	FourierTransform	HCD	MS2	0	36.99655	200	1007.12377929688	3019.35678463063	3	70.8457	7493	Non_Depleted_Plasma_HCC_1.raw	1117868.9609375
False	None	IonTrap	CID	MS2	0	88.40172	42.64051	854.742736816406	1708.47819700281	2	70.8511733333333	7494	Non_Depleted_Plasma_HCC_1.raw
False	Unambiguous	IonTrap	CID	MS2	0	88.40172	42.64051	854.742736816406	2562.21365718922	3	70.8511733333333	7494	Non_Depleted_Plasma_HCC_1.raw	5674915.6875
False	None	FourierTransform	HCD	MS2	0	88.40172	200	854.742736816406	1708.47819700281	2	70.86236	7495	Non_Depleted_Plasma_HCC_1.raw
False	Unambiguous	FourierTransform	HCD	MS2	0	88.40172	200	854.742736816406	2562.21365718922	3	70.86236	7495	Non_Depleted_Plasma_HCC_1.raw	5674915.6875
False	Unambiguous	IonTrap	CID	MS2	0	34.12894	62.89309	816.400817871094	2447.18790035328	3	70.8743816666667	7497	Non_Depleted_Plasma_HCC_1.raw	3293970.8515625
False	Unambiguous	FourierTransform	HCD	MS2	0	34.12894	200	816.400817871094	2447.18790035328	3	70.8880966666667	7498	Non_Depleted_Plasma_HCC_1.raw	3293970.8515625
False	Unambiguous	IonTrap	CID	MS2	0	52.80716	71.29538	813.376586914063	3250.48451776625	4	70.8935716666667	7499	Non_Depleted_Plasma_HCC_1.raw	2590922.8203125
False	Unambiguous	FourierTransform	HCD	MS2	0	52.80716	200	813.376586914063	3250.48451776625	4	70.9067866666667	7500	Non_Depleted_Plasma_HCC_1.raw	2590922.8203125
False	Ambiguous	IonTrap	CID	MS2	0	78.63081	100	1112.53039550781	2224.05351438563	2	70.9123166666667	7501	Non_Depleted_Plasma_HCC_1.raw
False	Ambiguous	IonTrap	CID	MS2	0	78.63081	100	1112.53039550781	3335.57663326344	3	70.9123166666667	7501	Non_Depleted_Plasma_HCC_1.raw
False	Unambiguous	FourierTransform	HCD	MS2	0	78.63081	200	1112.53039550781	2224.05351438563	2	70.9271716666667	7502	Non_Depleted_Plasma_HCC_1.raw
False	Unambiguous	FourierTransform	HCD	MS2	0	78.63081	200	1112.53039550781	3335.57663326344	3	70.9271716666667	7502	Non_Depleted_Plasma_HCC_1.raw
False	Ambiguous	IonTrap	CID	MS2	0	19.48974	86.62458	1008.54248046875	2016.0776843075	2	70.932595	7503	Non_Depleted_Plasma_HCC_1.raw	3875508.359375
False	Unambiguous	FourierTransform	HCD	MS2	0	19.48974	200	1008.54248046875	2016.0776843075	2	70.94666	7504	Non_Depleted_Plasma_HCC_1.raw	3875508.359375
False	Unambiguous	IonTrap	CID	MS2	0	33.63606	100	1107.51037597656	2214.01347532313	2	70.9520833333333	7505	Non_Depleted_Plasma_HCC_1.raw	3304342.390625
False	Unambiguous	FourierTransform	HCD	MS2	1	33.63606	200	1107.51037597656	2214.01347532313	2	70.96693	7506	Non_Depleted_Plasma_HCC_1.raw	3304342.390625
False	Unambiguous	IonTrap	CID	MS2	0	3.008158	13.90047	1117.18957519531	3349.55417232594	3	70.9800166666667	7508	Non_Depleted_Plasma_HCC_1.raw	19247981.1953125
False	Unambiguous	FourierTransform	HCD	MS2	0	3.008158	69.50235	1117.18957519531	3349.55417232594	3	70.990265	7509	Non_Depleted_Plasma_HCC_1.raw	19247981.1953125
False	Unambiguous	IonTrap	CID	MS2	0	15.92239	46.96691	1217.22058105469	3649.64718990406	3	70.99348	7510	Non_Depleted_Plasma_HCC_1.raw	9325994.171875
False	Ambiguous	FourierTransform	HCD	MS2	0	15.92239	200	1217.22058105469	3649.64718990406	3	71.0047633333333	7511	Non_Depleted_Plasma_HCC_1.raw	9325994.171875
False	Unambiguous	IonTrap	CID	MS2	0	49.97354	100	1271.2392578125	3811.7032201775	3	71.0101533333333	7512	Non_Depleted_Plasma_HCC_1.raw	2210483.640625
False	Ambiguous	FourierTransform	HCD	MS2	0	49.97354	200	1271.2392578125	3811.7032201775	3	71.024935	7513	Non_Depleted_Plasma_HCC_1.raw	2210483.640625
False	Unambiguous	IonTrap	CID	MS2	0	54.51195	100	976.723815917969	3903.87343378188	4	71.030375	7514	Non_Depleted_Plasma_HCC_1.raw	3583487.1015625
False	Unambiguous	FourierTransform	HCD	MS2	0	54.51195	200	976.723815917969	3903.87343378188	4	71.045365	7515	Non_Depleted_Plasma_HCC_1.raw	3583487.1015625
False	Unambiguous	IonTrap	CID	MS2	0	54.8091	100	934.416076660156	3734.64247675063	4	71.05081	7516	Non_Depleted_Plasma_HCC_1.raw
False	Ambiguous	FourierTransform	HCD	MS2	0	54.8091	200	934.416076660156	3734.64247675063	4	71.0658283333333	7517	Non_Depleted_Plasma_HCC_1.raw
False	Unambiguous	IonTrap	CID	MS2	0	1.715342	7.85728	838.143737792969	3349.55312128188	4	71.078955	7519	Non_Depleted_Plasma_HCC_1.raw	172598502.560547
False	Unambiguous	FourierTransform	HCD	MS2	0	1.715342	39.2864	838.143737792969	3349.55312128188	4	71.0889366666667	7520	Non_Depleted_Plasma_HCC_1.raw	172598502.560547
False	Unambiguous	IonTrap	CID	MS2	0	11.73015	64.20707	1030.45544433594	5148.24811515969	5	71.091695	7521	Non_Depleted_Plasma_HCC_1.raw	1462680.296875
False	Unambiguous	FourierTransform	HCD	MS2	0	11.73015	200	1030.45544433594	5148.24811515969	5	71.10427	7522	Non_Depleted_Plasma_HCC_1.raw	1462680.296875
False	Unambiguous	IonTrap	CID	MS2	0	19.49299	77.27512	871.08203125	2611.23154049	3	71.1097166666667	7523	Non_Depleted_Plasma_HCC_1.raw	1965123.72851563
False	Unambiguous	FourierTransform	HCD	MS2	0	19.49299	200	871.08203125	2611.23154049	3	71.12321	7524	Non_Depleted_Plasma_HCC_1.raw	1965123.72851563
False	Unambiguous	IonTrap	CID	MS2	0	28.06747	90.35352	891.441223144531	2672.30911617359	3	71.1286633333333	7525	Non_Depleted_Plasma_HCC_1.raw	11299467.3984375
False	Ambiguous	FourierTransform	HCD	MS2	0	28.06747	200	891.441223144531	2672.30911617359	3	71.1430616666667	7526	Non_Depleted_Plasma_HCC_1.raw	11299467.3984375
False	Unambiguous	IonTrap	CID	MS2	0	16.34371	77.968	1249.13818359375	6241.66181144875	5	71.1484516666667	7527	Non_Depleted_Plasma_HCC_1.raw	928119.609375
False	Unambiguous	FourierTransform	HCD	MS2	0	16.34371	200	1249.13818359375	6241.66181144875	5	71.161785	7528	Non_Depleted_Plasma_HCC_1.raw	928119.609375
False	Unambiguous	IonTrap	CID	MS2	0	64.15775	58.14117	948.434204101563	1895.86113157313	2	71.1744333333333	7530	Non_Depleted_Plasma_HCC_1.raw
False	Unambiguous	IonTrap	CID	MS2	0	64.15775	58.14117	948.434204101563	2843.28805904469	3	71.1744333333333	7530	Non_Depleted_Plasma_HCC_1.raw
False	Ambiguous	FourierTransform	HCD	MS2	0	64.15775	200	948.434204101563	2843.28805904469	3	71.187765	7531	Non_Depleted_Plasma_HCC_1.raw
False	Ambiguous	FourierTransform	HCD	MS2	0	64.15775	200	948.434204101563	1895.86113157313	2	71.187765	7531	Non_Depleted_Plasma_HCC_1.raw
False	Ambiguous	IonTrap	CID	MS2	0	9.237028	42.12623	993.743408203125	3971.9518029225	4	71.193195	7532	Non_Depleted_Plasma_HCC_1.raw	2672810.015625
False	Ambiguous	FourierTransform	HCD	MS2	0	9.237028	200	993.743408203125	3971.9518029225	4	71.2042533333333	7533	Non_Depleted_Plasma_HCC_1.raw	2672810.015625
False	Unambiguous	IonTrap	CID	MS2	0	79.69794	42.33711	861.434692382813	1721.86210813563	2	71.2097	7534	Non_Depleted_Plasma_HCC_1.raw
False	Ambiguous	IonTrap	CID	MS2	0	79.69794	42.33711	861.434692382813	2582.28952388844	3	71.2097	7534	Non_Depleted_Plasma_HCC_1.raw
False	Ambiguous	FourierTransform	HCD	MS2	0	79.69794	200	861.434692382813	1721.86210813563	2	71.220955	7535	Non_Depleted_Plasma_HCC_1.raw
False	Unambiguous	FourierTransform	HCD	MS2	0	79.69794	200	861.434692382813	2582.28952388844	3	71.220955	7535	Non_Depleted_Plasma_HCC_1.raw
False	Unambiguous	IonTrap	CID	MS2	0	11.40994	91.8331	896.408142089844	2687.20987300953	3	71.2264	7536	Non_Depleted_Plasma_HCC_1.raw	1052157.76367188
False	Ambiguous	FourierTransform	HCD	MS2	0	11.40994	200	896.408142089844	2687.20987300953	3	71.240855	7537	Non_Depleted_Plasma_HCC_1.raw	1052157.76367188
False	Ambiguous	IonTrap	CID	MS2	0	40.48624	100	1046.57043457031	1046.57043457031	1	71.2464016666667	7538	Non_Depleted_Plasma_HCC_1.raw	3129181.6640625
False	Unambiguous	FourierTransform	HCD	MS2	1	40.48624	200	1046.57043457031	1046.57043457031	1	71.261335	7539	Non_Depleted_Plasma_HCC_1.raw	3129181.6640625
False	Unambiguous	IonTrap	CID	MS2	0	35.08932	99.01713	820.475708007813	1639.94413938563	2	71.2742083333333	7541	Non_Depleted_Plasma_HCC_1.raw
False	Unambiguous	FourierTransform	HCD	MS2	1	35.08932	200	820.475708007813	1639.94413938563	2	71.2895983333333	7542	Non_Depleted_Plasma_HCC_1.raw
False	Unambiguous	IonTrap	CID	MS2	0	72.2916	100	920.439392089844	1839.87150754969	2	71.295105	7543	Non_Depleted_Plasma_HCC_1.raw
False	Unambiguous	IonTrap	CID	MS2	0	72.2916	100	920.439392089844	2759.30362300953	3	71.295105	7543	Non_Depleted_Plasma_HCC_1.raw
False	Ambiguous	FourierTransform	HCD	MS2	0	72.2916	200	920.439392089844	1839.87150754969	2	71.3101533333333	7544	Non_Depleted_Plasma_HCC_1.raw
False	Ambiguous	FourierTransform	HCD	MS2	0	72.2916	200	920.439392089844	2759.30362300953	3	71.3101533333333	7544	Non_Depleted_Plasma_HCC_1.raw
False	Unambiguous	IonTrap	CID	MS2	0	68.88778	100	1003.51330566406	3008.52536373219	3	71.31558	7545	Non_Depleted_Plasma_HCC_1.raw
False	Unambiguous	FourierTransform	HCD	MS2	0	68.88778	200	1003.51330566406	3008.52536373219	3	71.3305466666667	7546	Non_Depleted_Plasma_HCC_1.raw
False	Unambiguous	IonTrap	CID	MS2	0	23.58031	99.61273	1247.16967773438	3739.49447994313	3	71.3359383333333	7547	Non_Depleted_Plasma_HCC_1.raw	1778934.5703125
False	Unambiguous	FourierTransform	HCD	MS2	0	23.58031	200	1247.16967773438	3739.49447994313	3	71.35071	7548	Non_Depleted_Plasma_HCC_1.raw	1778934.5703125
False	Unambiguous	IonTrap	CID	MS2	0	82.64865	100	858.937866210938	1716.86845579188	2	71.3561566666667	7549	Non_Depleted_Plasma_HCC_1.raw	1371925.5
False	Ambiguous	FourierTransform	HCD	MS2	0	82.64865	200	858.937866210938	1716.86845579188	2	71.370695	7550	Non_Depleted_Plasma_HCC_1.raw	1371925.5
False	Unambiguous	IonTrap	CID	MS2	0	57.86626	68.21419	937.466552734375	1873.92582883875	2	71.38278	7552	Non_Depleted_Plasma_HCC_1.raw
False	Unambiguous	IonTrap	CID	MS2	0	57.86626	68.21419	937.466552734375	2810.38510494313	3	71.38278	7552	Non_Depleted_Plasma_HCC_1.raw
False	Unambiguous	FourierTransform	HCD	MS2	0	57.86626	200	937.466552734375	1873.92582883875	2	71.3957066666667	7553	Non_Depleted_Plasma_HCC_1.raw
False	Unambiguous	FourierTransform	HCD	MS2	0	57.86626	200	937.466552734375	2810.38510494313	3	71.3957066666667	7553	Non_Depleted_Plasma_HCC_1.raw
False	Unambiguous	IonTrap	CID	MS2	0	69.37386	100	983.417846679688	1965.82841672938	2	71.401145	7554	Non_Depleted_Plasma_HCC_1.raw
False	Unambiguous	IonTrap	CID	MS2	0	69.37386	100	983.417846679688	2948.23898677906	3	71.401145	7554	Non_Depleted_Plasma_HCC_1.raw
False	Unambiguous	FourierTransform	HCD	MS2	0	69.37386	200	983.417846679688	1965.82841672938	2	71.4162283333333	7555	Non_Depleted_Plasma_HCC_1.raw
False	Unambiguous	FourierTransform	HCD	MS2	0	69.37386	200	983.417846679688	2948.23898677906	3	71.4162283333333	7555	Non_Depleted_Plasma_HCC_1.raw
False	Unambiguous	IonTrap	CID	MS2	0	29.73128	100	1069.52758789063	2138.04789915125	2	71.421655	7556	Non_Depleted_Plasma_HCC_1.raw	3791673.9140625
False	Unambiguous	FourierTransform	HCD	MS2	0	29.73128	200	1069.52758789063	2138.04789915125	2	71.4365966666667	7557	Non_Depleted_Plasma_HCC_1.raw	3791673.9140625
False	Unambiguous	IonTrap	CID	MS2	0	51.07036	76.90181	833.887329101563	3332.52748651625	4	71.4420666666667	7558	Non_Depleted_Plasma_HCC_1.raw
False	Unambiguous	FourierTransform	HCD	MS2	0	51.07036	200	833.887329101563	3332.52748651625	4	71.4556333333333	7559	Non_Depleted_Plasma_HCC_1.raw
False	Unambiguous	IonTrap	CID	MS2	0	23.95548	100	1294.54138183594	5175.14369745375	4	71.4610233333333	7560	Non_Depleted_Plasma_HCC_1.raw	2625781.69335938
False	None	FourierTransform	HCD	MS2	0	23.95548	200	1294.54138183594	5175.14369745375	4	71.4757983333333	7561	Non_Depleted_Plasma_HCC_1.raw
False	Unambiguous	IonTrap	CID	MS2	0	69.57065	100	856.333190917969	1711.65910520594	2	71.4891466666667	7563	Non_Depleted_Plasma_HCC_1.raw
False	None	IonTrap	CID	MS2	0	69.57065	100	856.333190917969	2566.98501949391	3	71.4891466666667	7563	Non_Depleted_Plasma_HCC_1.raw
False	Unambiguous	FourierTransform	HCD	MS2	0	69.57065	200	856.333190917969	1711.65910520594	2	71.505265	7564	Non_Depleted_Plasma_HCC_1.raw
False	Unambiguous	FourierTransform	HCD	MS2	0	69.57065	200	856.333190917969	2566.98501949391	3	71.505265	7564	Non_Depleted_Plasma_HCC_1.raw
False	Unambiguous	IonTrap	CID	MS2	0	47.084	83.23363	1106.7919921875	3318.3614233025	3	71.5106783333333	7565	Non_Depleted_Plasma_HCC_1.raw	2124726.04882813
False	Unambiguous	FourierTransform	HCD	MS2	0	47.084	200	1106.7919921875	3318.3614233025	3	71.5244716666667	7566	Non_Depleted_Plasma_HCC_1.raw	2124726.04882813
False	Unambiguous	IonTrap	CID	MS2	0	59.34895	47.53166	862.871948242188	1724.73661985438	2	71.5299316666667	7567	Non_Depleted_Plasma_HCC_1.raw	981408.708984375
False	Unambiguous	FourierTransform	HCD	MS2	0	59.34895	200	862.871948242188	1724.73661985438	2	71.540925	7568	Non_Depleted_Plasma_HCC_1.raw	981408.708984375
False	Unambiguous	IonTrap	CID	MS2	0	30.33026	100	1349.58996582031	2698.17265501063	2	71.546315	7569	Non_Depleted_Plasma_HCC_1.raw	1126364.078125
False	Ambiguous	FourierTransform	HCD	MS2	0	30.33026	200	1349.58996582031	2698.17265501063	2	71.561055	7570	Non_Depleted_Plasma_HCC_1.raw	1126364.078125
False	Ambiguous	IonTrap	CID	MS2	0	25.14481	100	1008.54260253906	2016.07792844813	2	71.5664833333333	7571	Non_Depleted_Plasma_HCC_1.raw	3875508.359375
False	Ambiguous	FourierTransform	HCD	MS2	0	25.14481	200	1008.54260253906	2016.07792844813	2	71.5813983333333	7572	Non_Depleted_Plasma_HCC_1.raw	3875508.359375
False	Unambiguous	IonTrap	CID	MS2	0	19.57683	50.87512	929.759094238281	2787.26272945484	3	71.5945483333333	7574	Non_Depleted_Plasma_HCC_1.raw	2454872.98046875
False	Unambiguous	FourierTransform	HCD	MS2	0	19.57683	200	929.759094238281	2787.26272945484	3	71.60627	7575	Non_Depleted_Plasma_HCC_1.raw	2454872.98046875
False	Unambiguous	IonTrap	CID	MS2	0	48.77763	62.56483	939.950439453125	1878.89360227625	2	71.6117233333333	7576	Non_Depleted_Plasma_HCC_1.raw	3366940.578125
False	Unambiguous	FourierTransform	HCD	MS2	0	48.77763	200	939.950439453125	1878.89360227625	2	71.6240416666667	7577	Non_Depleted_Plasma_HCC_1.raw	3366940.578125
False	Unambiguous	IonTrap	CID	MS2	0	9.275478	66.79235	1258.02722167969	5029.08705682875	4	71.6294816666667	7578	Non_Depleted_Plasma_HCC_1.raw	13431690.9921875
False	Unambiguous	FourierTransform	HCD	MS2	0	9.275478	200	1258.02722167969	5029.08705682875	4	71.6420166666667	7579	Non_Depleted_Plasma_HCC_1.raw	13431690.9921875
False	Unambiguous	IonTrap	CID	MS2	0	24.02441	96.0166	1118.80480957031	3354.39987545094	3	71.6474416666667	7580	Non_Depleted_Plasma_HCC_1.raw	1592888.12109375
False	Unambiguous	FourierTransform	HCD	MS2	0	24.02441	200	1118.80480957031	3354.39987545094	3	71.6620766666667	7581	Non_Depleted_Plasma_HCC_1.raw	1592888.12109375
False	Unambiguous	IonTrap	CID	MS2	0	77.02529	100	824.465942382813	1647.92460813563	2	71.6675966666667	7582	Non_Depleted_Plasma_HCC_1.raw
False	Ambiguous	IonTrap	CID	MS2	0	77.02529	100	824.465942382813	2471.38327388844	3	71.6675966666667	7582	Non_Depleted_Plasma_HCC_1.raw
False	Ambiguous	FourierTransform	HCD	MS2	0	77.02529	200	824.465942382813	1647.92460813563	2	71.6826533333333	7583	Non_Depleted_Plasma_HCC_1.raw
False	Unambiguous	FourierTransform	HCD	MS2	0	77.02529	200	824.465942382813	2471.38327388844	3	71.6826533333333	7583	Non_Depleted_Plasma_HCC_1.raw
False	None	IonTrap	CID	MS2	0	3.751251	50.21552	1152.45666503906	3455.35544185719	3	71.6959166666667	7585	Non_Depleted_Plasma_HCC_1.raw
False	Unambiguous	FourierTransform	HCD	MS2	0	3.751251	200	1152.45666503906	3455.35544185719	3	71.70753	7586	Non_Depleted_Plasma_HCC_1.raw	7915519.83984375
False	Unambiguous	IonTrap	CID	MS2	0	64.76013	100	813.497985839844	1625.98869504969	2	71.7130016666667	7587	Non_Depleted_Plasma_HCC_1.raw
False	Unambiguous	IonTrap	CID	MS2	0	64.76013	100	813.497985839844	2438.47940425953	3	71.7130016666667	7587	Non_Depleted_Plasma_HCC_1.raw
False	Unambiguous	FourierTransform	HCD	MS2	0	64.76013	200	813.497985839844	2438.47940425953	3	71.7280583333333	7588	Non_Depleted_Plasma_HCC_1.raw
False	Unambiguous	FourierTransform	HCD	MS2	0	64.76013	200	813.497985839844	1625.98869504969	2	71.7280583333333	7588	Non_Depleted_Plasma_HCC_1.raw
False	Unambiguous	IonTrap	CID	MS2	0	7.015528	84.76174	1400.06591796875	2799.1245593075	2	71.73343	7589	Non_Depleted_Plasma_HCC_1.raw	3590419.37890625
False	Unambiguous	FourierTransform	HCD	MS2	0	7.015528	200	1400.06591796875	2799.1245593075	2	71.7471516666667	7590	Non_Depleted_Plasma_HCC_1.raw	3590419.37890625
False	Unambiguous	IonTrap	CID	MS2	0	36.17728	79.81729	804.146789550781	4016.70484123391	5	71.752635	7591	Non_Depleted_Plasma_HCC_1.raw	1097060.4609375
False	Unambiguous	FourierTransform	HCD	MS2	0	36.17728	200	804.146789550781	4016.70484123391	5	71.7664533333333	7592	Non_Depleted_Plasma_HCC_1.raw	1097060.4609375
False	Unambiguous	IonTrap	CID	MS2	0	22.87246	100	838.144104003906	3349.55458612563	4	71.7719116666667	7593	Non_Depleted_Plasma_HCC_1.raw
False	Unambiguous	FourierTransform	HCD	MS2	0	22.87246	200	838.144104003906	3349.55458612563	4	71.7870533333333	7594	Non_Depleted_Plasma_HCC_1.raw
False	Unambiguous	IonTrap	CID	MS2	0	1.818947	61.83628	1375.58081054688	4124.72787838063	3	71.800635	7596	Non_Depleted_Plasma_HCC_1.raw	2128651.5625
False	Unambiguous	FourierTransform	HCD	MS2	0	1.818947	200	1375.58081054688	4124.72787838063	3	71.812795	7597	Non_Depleted_Plasma_HCC_1.raw	2128651.5625
False	Unambiguous	IonTrap	CID	MS2	0	17.91839	75.36978	1319.03820800781	2637.06913938563	2	71.8182983333333	7598	Non_Depleted_Plasma_HCC_1.raw	1726870.328125
False	Unambiguous	FourierTransform	HCD	MS2	0	17.91839	200	1319.03820800781	2637.06913938563	2	71.8314533333333	7599	Non_Depleted_Plasma_HCC_1.raw	1726870.328125
False	Unambiguous	IonTrap	CID	MS2	0	18.77604	100	1024.8056640625	3072.4024389275	3	71.836875	7600	Non_Depleted_Plasma_HCC_1.raw	985389.5234375
False	Unambiguous	FourierTransform	HCD	MS2	0	18.77604	200	1024.8056640625	3072.4024389275	3	71.85178	7601	Non_Depleted_Plasma_HCC_1.raw	985389.5234375
False	Unambiguous	IonTrap	CID	MS2	0	25.2821	100	1185.99938964844	2370.99150266688	2	71.85717	7602	Non_Depleted_Plasma_HCC_1.raw	1820994.13671875
False	Unambiguous	FourierTransform	HCD	MS2	0	25.2821	200	1185.99938964844	2370.99150266688	2	71.872045	7603	Non_Depleted_Plasma_HCC_1.raw	1820994.13671875
False	Unambiguous	IonTrap	CID	MS2	0	22.78225	100	1200.51037597656	3599.51657466969	3	71.877435	7604	Non_Depleted_Plasma_HCC_1.raw	1548756.86328125
False	Unambiguous	FourierTransform	HCD	MS2	0	22.78225	200	1200.51037597656	3599.51657466969	3	71.892205	7605	Non_Depleted_Plasma_HCC_1.raw	1548756.86328125
False	Unambiguous	IonTrap	CID	MS2	0	12.70981	36.19339	1221.51220703125	4883.026998235	4	71.9058316666667	7607	Non_Depleted_Plasma_HCC_1.raw	8128519.9296875
False	Unambiguous	FourierTransform	HCD	MS2	0	12.70981	180.967	1221.51220703125	4883.026998235	4	71.9174333333333	7608	Non_Depleted_Plasma_HCC_1.raw	8128519.9296875
False	Ambiguous	IonTrap	CID	MS2	0	37.70276	100	946.958862304688	1892.91044797938	2	71.92257	7609	Non_Depleted_Plasma_HCC_1.raw	1274407.8203125
False	Ambiguous	FourierTransform	HCD	MS2	0	37.70276	200	946.958862304688	1892.91044797938	2	71.9374666666667	7610	Non_Depleted_Plasma_HCC_1.raw	1274407.8203125
False	Unambiguous	IonTrap	CID	MS2	0	26.50569	97.99246	1321.56384277344	3962.67697506031	3	71.94291	7611	Non_Depleted_Plasma_HCC_1.raw	985152.66015625
False	Unambiguous	FourierTransform	HCD	MS2	0	26.50569	200	1321.56384277344	3962.67697506031	3	71.9574983333333	7612	Non_Depleted_Plasma_HCC_1.raw	985152.66015625
False	Unambiguous	IonTrap	CID	MS2	0	47.13287	100	820.476135253906	1639.94499387781	2	71.96298	7613	Non_Depleted_Plasma_HCC_1.raw
False	Unambiguous	FourierTransform	HCD	MS2	0	47.13287	200	820.476135253906	1639.94499387781	2	71.97739	7614	Non_Depleted_Plasma_HCC_1.raw
False	Unambiguous	IonTrap	CID	MS2	0	43.28934	100	1217.22082519531	3649.64792232594	3	71.98278	7615	Non_Depleted_Plasma_HCC_1.raw	9325994.171875
False	Ambiguous	FourierTransform	HCD	MS2	0	43.28934	200	1217.22082519531	3649.64792232594	3	71.9975466666667	7616	Non_Depleted_Plasma_HCC_1.raw	9325994.171875
False	Unambiguous	IonTrap	CID	MS2	0	3.895031	33.31585	1267.54431152344	3800.61838131031	3	72.0098383333333	7618	Non_Depleted_Plasma_HCC_1.raw	3878546.34375
False	Unambiguous	FourierTransform	HCD	MS2	0	3.895031	166.5792	1267.54431152344	3800.61838131031	3	72.0212633333333	7619	Non_Depleted_Plasma_HCC_1.raw	3878546.34375
False	Unambiguous	IonTrap	CID	MS2	0	16.5934	49.26668	1240.2783203125	4958.09145136	4	72.0260983333333	7620	Non_Depleted_Plasma_HCC_1.raw	4475108.51953125
False	Unambiguous	FourierTransform	HCD	MS2	0	16.5934	200	1240.2783203125	4958.09145136	4	72.0374683333333	7621	Non_Depleted_Plasma_HCC_1.raw	4475108.51953125
False	Unambiguous	IonTrap	CID	MS2	0	7.77278	84.43572	1189.5087890625	4755.01332636	4	72.0428566666667	7622	Non_Depleted_Plasma_HCC_1.raw	2314041.1171875
False	Unambiguous	FourierTransform	HCD	MS2	0	7.77278	200	1189.5087890625	4755.01332636	4	72.0566933333333	7623	Non_Depleted_Plasma_HCC_1.raw	2314041.1171875
False	Unambiguous	IonTrap	CID	MS2	0	9.752385	100	1036.98986816406	2072.97245969813	2	72.0621366666667	7624	Non_Depleted_Plasma_HCC_1.raw	1358628.8515625
False	Unambiguous	FourierTransform	HCD	MS2	0	9.752385	200	1036.98986816406	2072.97245969813	2	72.0770266666667	7625	Non_Depleted_Plasma_HCC_1.raw	1358628.8515625
False	Unambiguous	IonTrap	CID	MS2	0	27.0326	100	902.487121582031	1803.96696653406	2	72.0824933333333	7626	Non_Depleted_Plasma_HCC_1.raw	11936255.2675781
False	Unambiguous	FourierTransform	HCD	MS2	1	27.0326	200	902.487121582031	1803.96696653406	2	72.0971766666667	7627	Non_Depleted_Plasma_HCC_1.raw	11936255.2675781
False	Unambiguous	IonTrap	CID	MS2	0	61.55895	37.32546	827.466491699219	1653.92570676844	2	72.1105116666667	7629	Non_Depleted_Plasma_HCC_1.raw	1417570.96875
False	Unambiguous	IonTrap	CID	MS2	0	61.55895	37.32546	827.466491699219	2480.38492183766	3	72.1105116666667	7629	Non_Depleted_Plasma_HCC_1.raw
False	Unambiguous	FourierTransform	HCD	MS2	0	61.55895	186.6273	827.466491699219	1653.92570676844	2	72.1224333333333	7630	Non_Depleted_Plasma_HCC_1.raw	1417570.96875
False	Unambiguous	FourierTransform	HCD	MS2	0	61.55895	186.6273	827.466491699219	2480.38492183766	3	72.1224333333333	7630	Non_Depleted_Plasma_HCC_1.raw
False	Unambiguous	IonTrap	CID	MS2	0	40.15337	66.02702	941.52685546875	1882.0464343075	2	72.127655	7631	Non_Depleted_Plasma_HCC_1.raw	1145719.9765625
False	Ambiguous	FourierTransform	HCD	MS2	0	40.15337	200	941.52685546875	1882.0464343075	2	72.1402566666667	7632	Non_Depleted_Plasma_HCC_1.raw	1145719.9765625
False	Unambiguous	IonTrap	CID	MS2	0	68.468	31.89962	829.434692382813	1657.86210813563	2	72.1457266666667	7633	Non_Depleted_Plasma_HCC_1.raw	1203653.48388672
False	Unambiguous	FourierTransform	HCD	MS2	0	68.468	159.4981	829.434692382813	1657.86210813563	2	72.15558	7634	Non_Depleted_Plasma_HCC_1.raw	1203653.48388672
False	Unambiguous	IonTrap	CID	MS2	0	31.29656	68.45918	832.787048339844	2496.34659175953	3	72.1603766666667	7635	Non_Depleted_Plasma_HCC_1.raw	2102015.69921875
False	Ambiguous	FourierTransform	HCD	MS2	0	31.29656	200	832.787048339844	2496.34659175953	3	72.173385	7636	Non_Depleted_Plasma_HCC_1.raw	2102015.69921875
False	Unambiguous	IonTrap	CID	MS2	0	40.66709	99.99026	845.945251464844	1690.88322629969	2	72.1788916666667	7637	Non_Depleted_Plasma_HCC_1.raw	806637.044921875
False	Unambiguous	FourierTransform	HCD	MS2	0	40.66709	200	845.945251464844	1690.88322629969	2	72.1933333333333	7638	Non_Depleted_Plasma_HCC_1.raw	806637.044921875
False	Ambiguous	IonTrap	CID	MS2	0	68.06551	92.79003	864.424133300781	3454.67470331313	4	72.2063116666667	7640	Non_Depleted_Plasma_HCC_1.raw
False	Unambiguous	FourierTransform	HCD	MS2	0	68.06551	200	864.424133300781	3454.67470331313	4	72.2219333333333	7641	Non_Depleted_Plasma_HCC_1.raw
False	Ambiguous	IonTrap	CID	MS2	0	28.12412	100	972.959716796875	1944.91215696375	2	72.2273916666667	7642	Non_Depleted_Plasma_HCC_1.raw	1041351.296875
False	Unambiguous	FourierTransform	HCD	MS2	0	28.12412	200	972.959716796875	1944.91215696375	2	72.24226	7643	Non_Depleted_Plasma_HCC_1.raw	1041351.296875
False	Unambiguous	IonTrap	CID	MS2	0	23.70206	100	867.795227050781	2601.37112789234	3	72.247705	7644	Non_Depleted_Plasma_HCC_1.raw	1985514.48046875
False	Unambiguous	FourierTransform	HCD	MS2	0	23.70206	200	867.795227050781	2601.37112789234	3	72.2627633333333	7645	Non_Depleted_Plasma_HCC_1.raw	1985514.48046875
False	Unambiguous	IonTrap	CID	MS2	0	39.99172	100	934.097351074219	2800.27749996266	3	72.2682183333333	7646	Non_Depleted_Plasma_HCC_1.raw	856654.30859375
False	Unambiguous	FourierTransform	HCD	MS2	0	39.99172	200	934.097351074219	2800.27749996266	3	72.2833033333333	7647	Non_Depleted_Plasma_HCC_1.raw	856654.30859375
False	Unambiguous	IonTrap	CID	MS2	0	61.08041	87.95882	848.414855957031	1695.82243528406	2	72.2887533333333	7648	Non_Depleted_Plasma_HCC_1.raw	657936
False	Ambiguous	FourierTransform	HCD	MS2	0	61.08041	200	848.414855957031	1695.82243528406	2	72.30252	7649	Non_Depleted_Plasma_HCC_1.raw	657936
False	Unambiguous	IonTrap	CID	MS2	0	7.092873	11.55042	1161.45935058594	3482.36349849781	3	72.31508	7651	Non_Depleted_Plasma_HCC_1.raw	13578573
False	Unambiguous	FourierTransform	HCD	MS2	0	7.092873	57.75209	1161.45935058594	3482.36349849781	3	72.3250983333333	7652	Non_Depleted_Plasma_HCC_1.raw	13578573
False	Unambiguous	IonTrap	CID	MS2	0	12.90201	27.76979	1424.25280761719	4270.74386959156	3	72.3280966666667	7653	Non_Depleted_Plasma_HCC_1.raw	2901423.875
False	Unambiguous	FourierTransform	HCD	MS2	0	12.90201	138.849	1424.25280761719	4270.74386959156	3	72.3379666666667	7654	Non_Depleted_Plasma_HCC_1.raw	2901423.875
False	Unambiguous	IonTrap	CID	MS2	0	30.19761	48.09987	1121.49694824219	3362.47629146656	3	72.3423733333333	7655	Non_Depleted_Plasma_HCC_1.raw	69066.056640625
False	Unambiguous	FourierTransform	HCD	MS2	0	30.19761	200	1121.49694824219	3362.47629146656	3	72.353755	7656	Non_Depleted_Plasma_HCC_1.raw	69066.056640625
False	Unambiguous	IonTrap	CID	MS2	0	25.45399	41.38547	1465.384765625	7322.894721605	5	72.359135	7657	Non_Depleted_Plasma_HCC_1.raw	1085782.90625
False	Unambiguous	FourierTransform	HCD	MS2	0	25.45399	200	1465.384765625	7322.894721605	5	72.3698366666667	7658	Non_Depleted_Plasma_HCC_1.raw	1085782.90625
False	Unambiguous	IonTrap	CID	MS2	0	24.91117	68.30335	1009.74395751953	3027.21731929859	3	72.3753183333333	7659	Non_Depleted_Plasma_HCC_1.raw	2288425.24609375
False	Unambiguous	FourierTransform	HCD	MS2	0	24.91117	200	1009.74395751953	3027.21731929859	3	72.3881133333333	7660	Non_Depleted_Plasma_HCC_1.raw	2288425.24609375
False	Unambiguous	IonTrap	CID	MS2	0	6.080524	40.78437	871.347351074219	3482.36757440688	4	72.401425	7662	Non_Depleted_Plasma_HCC_1.raw	3126504.4375
False	Unambiguous	FourierTransform	HCD	MS2	0	6.080524	200	871.347351074219	3482.36757440688	4	72.4135983333333	7663	Non_Depleted_Plasma_HCC_1.raw	3126504.4375
False	Unambiguous	IonTrap	CID	MS2	0	66.91599	100	877.4296875	1753.85209837	2	72.4190433333333	7664	Non_Depleted_Plasma_HCC_1.raw
False	Unambiguous	IonTrap	CID	MS2	0	66.91599	100	877.4296875	2630.27450924	3	72.4190433333333	7664	Non_Depleted_Plasma_HCC_1.raw
False	Ambiguous	FourierTransform	HCD	MS2	0	66.91599	200	877.4296875	1753.85209837	2	72.4341	7665	Non_Depleted_Plasma_HCC_1.raw
False	Unambiguous	FourierTransform	HCD	MS2	0	66.91599	200	877.4296875	2630.27450924	3	72.4341	7665	Non_Depleted_Plasma_HCC_1.raw
False	Unambiguous	IonTrap	CID	MS2	0	19.07343	98.23582	1274.85559082031	3822.55221920094	3	72.4394983333333	7666	Non_Depleted_Plasma_HCC_1.raw	5085033.89453125
False	Ambiguous	FourierTransform	HCD	MS2	0	19.07343	200	1274.85559082031	3822.55221920094	3	72.4542666666667	7667	Non_Depleted_Plasma_HCC_1.raw	5085033.89453125
False	Ambiguous	IonTrap	CID	MS2	0	13.3325	100	1093.52856445313	2186.04985227625	2	72.4596816666667	7668	Non_Depleted_Plasma_HCC_1.raw	1141061.9296875
False	Unambiguous	FourierTransform	HCD	MS2	0	13.3325	200	1093.52856445313	2186.04985227625	2	72.474585	7669	Non_Depleted_Plasma_HCC_1.raw	1141061.9296875
False	Unambiguous	IonTrap	CID	MS2	0	98.46751	92.92911	1277.55285644531	3830.64401607594	3	72.4799783333333	7670	Non_Depleted_Plasma_HCC_1.raw
False	Unambiguous	FourierTransform	HCD	MS2	0	98.46751	200	1277.55285644531	3830.64401607594	3	72.49429	7671	Non_Depleted_Plasma_HCC_1.raw
False	Unambiguous	IonTrap	CID	MS2	0	9.495077	56.67475	1400.36267089844	6997.78424797219	5	72.5077616666667	7673	Non_Depleted_Plasma_HCC_1.raw	254903.265625
False	Unambiguous	FourierTransform	HCD	MS2	0	9.495077	200	1400.36267089844	6997.78424797219	5	72.5205983333333	7674	Non_Depleted_Plasma_HCC_1.raw	254903.265625
False	Unambiguous	IonTrap	CID	MS2	0	33.68347	100	812.939392089844	1624.87150754969	2	72.52609	7675	Non_Depleted_Plasma_HCC_1.raw	1003350.95019531
False	Ambiguous	FourierTransform	HCD	MS2	0	33.68347	200	812.939392089844	1624.87150754969	2	72.5404833333333	7676	Non_Depleted_Plasma_HCC_1.raw	1003350.95019531
False	Unambiguous	IonTrap	CID	MS2	0	54.92267	90.41779	965.482971191406	5787.86144399844	6	72.5459266666667	7677	Non_Depleted_Plasma_HCC_1.raw	742155.78125
False	Unambiguous	FourierTransform	HCD	MS2	0	54.92267	200	965.482971191406	5787.86144399844	6	72.5602266666667	7678	Non_Depleted_Plasma_HCC_1.raw	742155.78125
False	Unambiguous	IonTrap	CID	MS2	0	48.61736	100	937.946166992188	1874.88505735438	2	72.5656783333333	7679	Non_Depleted_Plasma_HCC_1.raw	1527750.22412109
False	Unambiguous	FourierTransform	HCD	MS2	1	48.61736	200	937.946166992188	1874.88505735438	2	72.580485	7680	Non_Depleted_Plasma_HCC_1.raw	1527750.22412109
False	Unambiguous	IonTrap	CID	MS2	0	30.43935	100	971.069702148438	4851.31940422219	5	72.5859233333333	7681	Non_Depleted_Plasma_HCC_1.raw	2966871.03125
False	Unambiguous	FourierTransform	HCD	MS2	0	30.43935	200	971.069702148438	4851.31940422219	5	72.60093	7682	Non_Depleted_Plasma_HCC_1.raw	2966871.03125
False	Unambiguous	IonTrap	CID	MS2	0	25.85736	100	950.064331054688	4746.29254875344	5	72.6145166666667	7684	Non_Depleted_Plasma_HCC_1.raw	945645.440429688
False	Unambiguous	FourierTransform	HCD	MS2	0	25.85736	200	950.064331054688	4746.29254875344	5	72.6296116666667	7685	Non_Depleted_Plasma_HCC_1.raw	945645.440429688
False	Unambiguous	IonTrap	CID	MS2	0	40.38571	100	1034.44812011719	2067.88896360438	2	72.6350316666667	7686	Non_Depleted_Plasma_HCC_1.raw	2869513.890625
False	Unambiguous	FourierTransform	HCD	MS2	0	40.38571	200	1034.44812011719	2067.88896360438	2	72.64998	7687	Non_Depleted_Plasma_HCC_1.raw	2869513.890625
False	Unambiguous	IonTrap	CID	MS2	0	29.34378	100	874.42236328125	1747.8374499325	2	72.6554416666667	7688	Non_Depleted_Plasma_HCC_1.raw	930339.208984375
False	Unambiguous	FourierTransform	HCD	MS2	0	29.34378	200	874.42236328125	1747.8374499325	2	72.6699616666667	7689	Non_Depleted_Plasma_HCC_1.raw	930339.208984375
False	Unambiguous	IonTrap	CID	MS2	0	14.83365	100	1391.2373046875	4171.6973608025	3	72.675345	7690	Non_Depleted_Plasma_HCC_1.raw	1023243.38867188
False	Unambiguous	FourierTransform	HCD	MS2	0	14.83365	200	1391.2373046875	4171.6973608025	3	72.69006	7691	Non_Depleted_Plasma_HCC_1.raw	1023243.38867188
False	Unambiguous	IonTrap	CID	MS2	0	29.36559	100	809.392761230469	4851.32018423281	6	72.69554	7692	Non_Depleted_Plasma_HCC_1.raw	952787.249023438
False	Unambiguous	FourierTransform	HCD	MS2	0	29.36559	200	809.392761230469	4851.32018423281	6	72.7106033333333	7693	Non_Depleted_Plasma_HCC_1.raw	952787.249023438
False	Unambiguous	IonTrap	CID	MS2	0	1.780762	33.75183	1052.49597167969	2103.98466672938	2	72.723795	7695	Non_Depleted_Plasma_HCC_1.raw	7092553.9609375
False	Unambiguous	FourierTransform	HCD	MS2	0	1.780762	168.7592	1052.49597167969	2103.98466672938	2	72.7342866666667	7696	Non_Depleted_Plasma_HCC_1.raw	7092553.9609375
False	Unambiguous	IonTrap	CID	MS2	0	0.8877764	51.79943	1342.55297851563	4025.64438228688	3	72.73916	7697	Non_Depleted_Plasma_HCC_1.raw	8258658.66015625
False	Unambiguous	FourierTransform	HCD	MS2	0	0.8877764	200	1342.55297851563	4025.64438228688	3	72.7510066666667	7698	Non_Depleted_Plasma_HCC_1.raw	8258658.66015625
False	Unambiguous	IonTrap	CID	MS2	0	3.778996	79.39136	1245.84387207031	3735.51706295094	3	72.756395	7699	Non_Depleted_Plasma_HCC_1.raw	1574398.34375
False	Unambiguous	FourierTransform	HCD	MS2	0	3.778996	200	1245.84387207031	3735.51706295094	3	72.7698266666667	7700	Non_Depleted_Plasma_HCC_1.raw	1574398.34375
False	Unambiguous	IonTrap	CID	MS2	0	7.912213	31.99363	846.259094238281	4227.26636467141	5	72.7752916666667	7701	Non_Depleted_Plasma_HCC_1.raw	6063477.1015625
False	Unambiguous	FourierTransform	HCD	MS2	0	7.912213	159.9682	846.259094238281	4227.26636467141	5	72.7858483333333	7702	Non_Depleted_Plasma_HCC_1.raw	6063477.1015625
False	Unambiguous	IonTrap	CID	MS2	0	49.23043	84.91379	861.443725585938	1721.88017454188	2	72.79063	7703	Non_Depleted_Plasma_HCC_1.raw	874761.262695313
False	Ambiguous	FourierTransform	HCD	MS2	0	49.23043	200	861.443725585938	1721.88017454188	2	72.804275	7704	Non_Depleted_Plasma_HCC_1.raw	874761.262695313
False	Unambiguous	IonTrap	CID	MS2	0	12.6295	73.21438	962.712036132813	3847.82631464125	4	72.8177833333333	7706	Non_Depleted_Plasma_HCC_1.raw	2616818.01953125
False	Ambiguous	FourierTransform	HCD	MS2	0	12.6295	200	962.712036132813	3847.82631464125	4	72.8310333333333	7707	Non_Depleted_Plasma_HCC_1.raw	2616818.01953125
False	Ambiguous	IonTrap	CID	MS2	0	60.52174	100	1007.46844482422	2013.92961301844	2	72.836455	7708	Non_Depleted_Plasma_HCC_1.raw
False	Ambiguous	IonTrap	CID	MS2	0	60.52174	100	1007.46844482422	3020.39078121266	3	72.836455	7708	Non_Depleted_Plasma_HCC_1.raw
False	Unambiguous	FourierTransform	HCD	MS2	0	60.52174	200	1007.46844482422	2013.92961301844	2	72.8514166666667	7709	Non_Depleted_Plasma_HCC_1.raw
False	Unambiguous	FourierTransform	HCD	MS2	0	60.52174	200	1007.46844482422	3020.39078121266	3	72.8514166666667	7709	Non_Depleted_Plasma_HCC_1.raw
False	Unambiguous	IonTrap	CID	MS2	0	50.06967	100	858.932861328125	1716.85844602625	2	72.8568616666667	7710	Non_Depleted_Plasma_HCC_1.raw	571549.6953125
False	Unambiguous	FourierTransform	HCD	MS2	1	50.06967	200	858.932861328125	1716.85844602625	2	72.8713916666667	7711	Non_Depleted_Plasma_HCC_1.raw	571549.6953125
False	Unambiguous	IonTrap	CID	MS2	0	82.16063	100	836.444946289063	2507.32028560719	3	72.87685	7712	Non_Depleted_Plasma_HCC_1.raw
False	Unambiguous	IonTrap	CID	MS2	0	82.16063	100	836.444946289063	1671.88261594813	2	72.87685	7712	Non_Depleted_Plasma_HCC_1.raw
False	Unambiguous	FourierTransform	HCD	MS2	0	82.16063	200	836.444946289063	1671.88261594813	2	72.8919383333333	7713	Non_Depleted_Plasma_HCC_1.raw
False	Ambiguous	FourierTransform	HCD	MS2	0	82.16063	200	836.444946289063	2507.32028560719	3	72.8919383333333	7713	Non_Depleted_Plasma_HCC_1.raw
False	Unambiguous	IonTrap	CID	MS2	0	44.31773	100	968.440185546875	1935.87309446375	2	72.8973716666667	7714	Non_Depleted_Plasma_HCC_1.raw	368280.6640625
False	Unambiguous	FourierTransform	HCD	MS2	0	44.31773	200	968.440185546875	1935.87309446375	2	72.9122566666667	7715	Non_Depleted_Plasma_HCC_1.raw	368280.6640625
False	Unambiguous	IonTrap	CID	MS2	0	4.097125	23.6326	887.058044433594	2659.15958004078	3	72.9256666666667	7717	Non_Depleted_Plasma_HCC_1.raw	34539727.4238281
False	Ambiguous	FourierTransform	HCD	MS2	0	4.097125	118.163	887.058044433594	2659.15958004078	3	72.9356	7718	Non_Depleted_Plasma_HCC_1.raw	34539727.4238281
False	Ambiguous	IonTrap	CID	MS2	0	3.748761	28.53451	868.094909667969	2602.27017574391	3	72.9396866666667	7719	Non_Depleted_Plasma_HCC_1.raw	10904216.3183594
False	Ambiguous	FourierTransform	HCD	MS2	0	3.748761	142.6726	868.094909667969	2602.27017574391	3	72.94998	7720	Non_Depleted_Plasma_HCC_1.raw	10904216.3183594
False	Ambiguous	IonTrap	CID	MS2	0	7.469024	33.19454	903.103271484375	2707.29526119313	3	72.9544716666667	7721	Non_Depleted_Plasma_HCC_1.raw	8626185.2578125
False	Unambiguous	FourierTransform	HCD	MS2	0	7.469024	165.9727	903.103271484375	2707.29526119313	3	72.9650483333333	7722	Non_Depleted_Plasma_HCC_1.raw	8626185.2578125
False	Ambiguous	IonTrap	CID	MS2	0	75.58188	100	880.4443359375	2639.3184545525	3	72.9699283333333	7723	Non_Depleted_Plasma_HCC_1.raw
False	Unambiguous	IonTrap	CID	MS2	0	75.58188	100	880.4443359375	1759.881395245	2	72.9699283333333	7723	Non_Depleted_Plasma_HCC_1.raw
False	Ambiguous	FourierTransform	HCD	MS2	0	75.58188	200	880.4443359375	1759.881395245	2	72.9850833333333	7724	Non_Depleted_Plasma_HCC_1.raw
False	Unambiguous	FourierTransform	HCD	MS2	0	75.58188	200	880.4443359375	2639.3184545525	3	72.9850833333333	7724	Non_Depleted_Plasma_HCC_1.raw
False	Unambiguous	IonTrap	CID	MS2	0	0	100	1374.22045898438	4120.64682369313	3	72.9904783333333	7725	Non_Depleted_Plasma_HCC_1.raw	1320203.71386719
False	None	FourierTransform	HCD	MS2	0	0	200	1374.22045898438	4120.64682369313	3	73.0052116666667	7726	Non_Depleted_Plasma_HCC_1.raw
False	Unambiguous	IonTrap	CID	MS2	0	31.46959	57.33387	830.889282226563	1660.77128782313	2	73.0174083333333	7728	Non_Depleted_Plasma_HCC_1.raw	2784467.9453125
False	Unambiguous	FourierTransform	HCD	MS2	0	31.46959	200	830.889282226563	1660.77128782313	2	73.029035	7729	Non_Depleted_Plasma_HCC_1.raw	2784467.9453125
False	Unambiguous	IonTrap	CID	MS2	0	43.27566	49.52454	834.375671386719	1667.74406614344	2	73.034505	7730	Non_Depleted_Plasma_HCC_1.raw	1532005.9296875
False	Ambiguous	FourierTransform	HCD	MS2	0	43.27566	200	834.375671386719	1667.74406614344	2	73.0456	7731	Non_Depleted_Plasma_HCC_1.raw	1532005.9296875
False	Unambiguous	IonTrap	CID	MS2	0	5.402902	61.85471	800.032409667969	2398.08267574391	3	73.0510716666667	7732	Non_Depleted_Plasma_HCC_1.raw	1922967.76074219
False	Unambiguous	FourierTransform	HCD	MS2	0	5.402902	200	800.032409667969	2398.08267574391	3	73.0636416666667	7733	Non_Depleted_Plasma_HCC_1.raw	1922967.76074219
False	Unambiguous	IonTrap	CID	MS2	0	2.923652	76.00887	1330.08483886719	2659.16240110438	2	73.0690366666667	7734	Non_Depleted_Plasma_HCC_1.raw	1723727.34375
False	Unambiguous	FourierTransform	HCD	MS2	0	2.923652	200	1330.08483886719	2659.16240110438	2	73.0821933333333	7735	Non_Depleted_Plasma_HCC_1.raw	1723727.34375
False	Unambiguous	IonTrap	CID	MS2	0	63.44823	100	1032.57690429688	2064.14653196375	2	73.0876166666667	7736	Non_Depleted_Plasma_HCC_1.raw
False	Unambiguous	IonTrap	CID	MS2	0	63.44823	100	1032.57690429688	3095.71615963063	3	73.0876166666667	7736	Non_Depleted_Plasma_HCC_1.raw
False	Unambiguous	FourierTransform	HCD	MS2	0	63.44823	200	1032.57690429688	1032.57690429688	1	73.1025683333333	7737	Non_Depleted_Plasma_HCC_1.raw	2064232.6015625
False	Unambiguous	IonTrap	CID	MS2	0	10.38432	30.56507	814.648315429688	3255.57143182875	4	73.11568	7739	Non_Depleted_Plasma_HCC_1.raw	4385166.484375
False	Unambiguous	FourierTransform	HCD	MS2	0	10.38432	152.8253	814.648315429688	3255.57143182875	4	73.1261366666667	7740	Non_Depleted_Plasma_HCC_1.raw	4385166.484375
False	Unambiguous	IonTrap	CID	MS2	0	7.457519	52.72423	1085.86181640625	3255.57089595875	3	73.1307833333333	7741	Non_Depleted_Plasma_HCC_1.raw	2645343.48828125
False	Ambiguous	FourierTransform	HCD	MS2	0	7.457519	200	1085.86181640625	3255.57089595875	3	73.142545	7742	Non_Depleted_Plasma_HCC_1.raw	2645343.48828125
False	Unambiguous	IonTrap	CID	MS2	0	36.44904	45.37068	1259.51721191406	2518.02714719813	2	73.1479416666667	7743	Non_Depleted_Plasma_HCC_1.raw	1933304.21875
False	Unambiguous	FourierTransform	HCD	MS2	0	36.44904	200	1259.51721191406	2518.02714719813	2	73.1592016666667	7744	Non_Depleted_Plasma_HCC_1.raw	1933304.21875
False	Unambiguous	IonTrap	CID	MS2	0	32.996	64.01212	854.933654785156	1708.86003294031	2	73.1646483333333	7745	Non_Depleted_Plasma_HCC_1.raw	1871606.76953125
False	Unambiguous	FourierTransform	HCD	MS2	1	32.996	200	854.933654785156	1708.86003294031	2	73.1767533333333	7746	Non_Depleted_Plasma_HCC_1.raw	1871606.76953125
False	Unambiguous	IonTrap	CID	MS2	0	38.63008	53.43431	840.013366699219	2518.02554683766	3	73.1822116666667	7747	Non_Depleted_Plasma_HCC_1.raw	1816969.7578125
False	Unambiguous	FourierTransform	HCD	MS2	0	38.63008	200	840.013366699219	2518.02554683766	3	73.19419	7748	Non_Depleted_Plasma_HCC_1.raw	1816969.7578125
False	Ambiguous	IonTrap	CID	MS2	0	22.97864	100	895.438659667969	1789.87004270594	2	73.20789	7750	Non_Depleted_Plasma_HCC_1.raw	2584023.390625
False	Unambiguous	FourierTransform	HCD	MS2	0	22.97864	200	895.438659667969	1789.87004270594	2	73.2235983333333	7751	Non_Depleted_Plasma_HCC_1.raw	2584023.390625
False	None	IonTrap	CID	MS2	0	11.82637	100	1325.53332519531	3974.58542232594	3	73.2290416666667	7752	Non_Depleted_Plasma_HCC_1.raw
False	Unambiguous	FourierTransform	HCD	MS2	0	11.82637	200	1325.53332519531	3974.58542232594	3	73.2437433333333	7753	Non_Depleted_Plasma_HCC_1.raw	1653483.1640625
False	Unambiguous	IonTrap	CID	MS2	0	8.330255	100	1252.50952148438	3755.51401119313	3	73.2491333333333	7754	Non_Depleted_Plasma_HCC_1.raw	11028005.5976563
False	Unambiguous	FourierTransform	HCD	MS2	0	8.330255	200	1252.50952148438	3755.51401119313	3	73.263965	7755	Non_Depleted_Plasma_HCC_1.raw	11028005.5976563
False	None	IonTrap	CID	MS2	0	87.37309	100	828.716674804688	1656.42607297938	2	73.2694466666667	7756	Non_Depleted_Plasma_HCC_1.raw
False	Unambiguous	IonTrap	CID	MS2	0	87.37309	100	828.716674804688	2484.13547115406	3	73.2694466666667	7756	Non_Depleted_Plasma_HCC_1.raw
False	None	FourierTransform	HCD	MS2	0	87.37309	200	828.716674804688	1656.42607297938	2	73.2845116666667	7757	Non_Depleted_Plasma_HCC_1.raw
False	Ambiguous	FourierTransform	HCD	MS2	0	87.37309	200	828.716674804688	2484.13547115406	3	73.2845116666667	7757	Non_Depleted_Plasma_HCC_1.raw
False	Unambiguous	IonTrap	CID	MS2	0	52.09125	100	1217.21984863281	3649.64499263844	3	73.2899016666667	7758	Non_Depleted_Plasma_HCC_1.raw
False	Unambiguous	FourierTransform	HCD	MS2	0	52.09125	200	1217.21984863281	3649.64499263844	3	73.30477	7759	Non_Depleted_Plasma_HCC_1.raw
False	Unambiguous	IonTrap	CID	MS2	0	1.980566	29.53609	1055.54675292969	2110.08622922938	2	73.3184133333333	7761	Non_Depleted_Plasma_HCC_1.raw	14150376.75
False	Unambiguous	FourierTransform	HCD	MS2	1	1.980566	147.6805	1055.54675292969	2110.08622922938	2	73.329765	7762	Non_Depleted_Plasma_HCC_1.raw	14150376.75
False	Unambiguous	IonTrap	CID	MS2	0	4.75581	36.64815	966.216064453125	3861.8424279225	4	73.3343283333333	7763	Non_Depleted_Plasma_HCC_1.raw	16646258.1992188
False	Unambiguous	FourierTransform	HCD	MS2	0	4.75581	183.2408	966.216064453125	3861.8424279225	4	73.345165	7764	Non_Depleted_Plasma_HCC_1.raw	16646258.1992188
False	Unambiguous	IonTrap	CID	MS2	0	43.94193	97.68437	939.97998046875	1878.9526843075	2	73.3503366666667	7765	Non_Depleted_Plasma_HCC_1.raw	2380478.6640625
False	Unambiguous	FourierTransform	HCD	MS2	0	43.94193	200	939.97998046875	1878.9526843075	2	73.36494	7766	Non_Depleted_Plasma_HCC_1.raw	2380478.6640625
False	Unambiguous	IonTrap	CID	MS2	0	5.679969	89.82316	1438.62963867188	4313.87436275563	3	73.370315	7767	Non_Depleted_Plasma_HCC_1.raw	1445457.51171875
False	Unambiguous	FourierTransform	HCD	MS2	0	5.679969	200	1438.62963867188	4313.87436275563	3	73.3844866666667	7768	Non_Depleted_Plasma_HCC_1.raw	1445457.51171875
False	Ambiguous	IonTrap	CID	MS2	0	73.18883	100	874.502685546875	1747.99809446375	2	73.3899333333333	7769	Non_Depleted_Plasma_HCC_1.raw
False	Ambiguous	IonTrap	CID	MS2	0	73.18883	100	874.502685546875	2621.49350338063	3	73.3899333333333	7769	Non_Depleted_Plasma_HCC_1.raw
False	Ambiguous	FourierTransform	HCD	MS2	0	73.18883	200	874.502685546875	1747.99809446375	2	73.40494	7770	Non_Depleted_Plasma_HCC_1.raw
False	Ambiguous	FourierTransform	HCD	MS2	0	73.18883	200	874.502685546875	2621.49350338063	3	73.40494	7770	Non_Depleted_Plasma_HCC_1.raw
False	Unambiguous	IonTrap	CID	MS2	0	0.1475559	11.54938	1203.82373046875	3609.45663814625	3	73.4183333333333	7772	Non_Depleted_Plasma_HCC_1.raw	68660779.1464844
False	Unambiguous	FourierTransform	HCD	MS2	0	0.1475559	57.74692	1203.82373046875	3609.45663814625	3	73.428265	7773	Non_Depleted_Plasma_HCC_1.raw	68660779.1464844
False	Unambiguous	IonTrap	CID	MS2	0	0.6999036	38.85233	1477.11694335938	2953.22661008875	2	73.4312766666667	7774	Non_Depleted_Plasma_HCC_1.raw	17576804.96875
False	Unambiguous	FourierTransform	HCD	MS2	0	0.6999036	194.2616	1477.11694335938	2953.22661008875	2	73.4418016666667	7775	Non_Depleted_Plasma_HCC_1.raw	17576804.96875
False	Ambiguous	IonTrap	CID	MS2	0	64.81815	41.8387	889.45556640625	1777.9038561825	2	73.4471516666667	7776	Non_Depleted_Plasma_HCC_1.raw	1425543.58789063
False	Unambiguous	FourierTransform	HCD	MS2	0	64.81815	200	889.45556640625	1777.9038561825	2	73.4579516666667	7777	Non_Depleted_Plasma_HCC_1.raw	1425543.58789063
False	Unambiguous	IonTrap	CID	MS2	0	55.6481	53.49788	892.927856445313	1784.84843626063	2	73.4633966666667	7778	Non_Depleted_Plasma_HCC_1.raw	1263858.36328125
False	Unambiguous	FourierTransform	HCD	MS2	0	55.6481	200	892.927856445313	1784.84843626063	2	73.474885	7779	Non_Depleted_Plasma_HCC_1.raw	1263858.36328125
False	Unambiguous	IonTrap	CID	MS2	0	5.791705	76.27388	1396.08972167969	2791.17216672938	2	73.4802766666667	7780	Non_Depleted_Plasma_HCC_1.raw	9215746.2265625
False	Unambiguous	FourierTransform	HCD	MS2	0	5.791705	200	1396.08972167969	2791.17216672938	2	73.4934633333333	7781	Non_Depleted_Plasma_HCC_1.raw	9215746.2265625
False	Unambiguous	IonTrap	CID	MS2	0	66.94632	69.48093	931.524658203125	1862.04203977625	2	73.50575	7783	Non_Depleted_Plasma_HCC_1.raw
False	Unambiguous	IonTrap	CID	MS2	0	66.94632	69.48093	931.524658203125	2792.55942134938	3	73.50575	7783	Non_Depleted_Plasma_HCC_1.raw
False	Ambiguous	FourierTransform	HCD	MS2	0	66.94632	200	931.524658203125	1862.04203977625	2	73.519765	7784	Non_Depleted_Plasma_HCC_1.raw
False	Unambiguous	FourierTransform	HCD	MS2	0	66.94632	200	931.524658203125	2792.55942134938	3	73.519765	7784	Non_Depleted_Plasma_HCC_1.raw
False	Unambiguous	IonTrap	CID	MS2	0	21.01057	47.74974	836.622619628906	3343.46864862563	4	73.5252233333333	7785	Non_Depleted_Plasma_HCC_1.raw	1921923.20898438
False	Ambiguous	FourierTransform	HCD	MS2	0	21.01057	200	836.622619628906	3343.46864862563	4	73.536815	7786	Non_Depleted_Plasma_HCC_1.raw	1921923.20898438
False	Unambiguous	IonTrap	CID	MS2	0	10.51708	59.92189	1211.14953613281	3631.43405513844	3	73.5422133333333	7787	Non_Depleted_Plasma_HCC_1.raw	3141336
False	Unambiguous	FourierTransform	HCD	MS2	0	10.51708	200	1211.14953613281	3631.43405513844	3	73.55431	7788	Non_Depleted_Plasma_HCC_1.raw	3141336
False	Unambiguous	IonTrap	CID	MS2	0	75.32062	100	872.466125488281	1743.92497434656	2	73.5597633333333	7789	Non_Depleted_Plasma_HCC_1.raw
False	Ambiguous	IonTrap	CID	MS2	0	75.32062	100	872.466125488281	2615.38382320484	3	73.5597633333333	7789	Non_Depleted_Plasma_HCC_1.raw
False	Unambiguous	FourierTransform	HCD	MS2	0	75.32062	200	872.466125488281	1743.92497434656	2	73.5748266666667	7790	Non_Depleted_Plasma_HCC_1.raw
False	Unambiguous	FourierTransform	HCD	MS2	0	75.32062	200	872.466125488281	2615.38382320484	3	73.5748266666667	7790	Non_Depleted_Plasma_HCC_1.raw
False	Unambiguous	IonTrap	CID	MS2	0	67.16418	100	819.291137695313	819.291137695313	1	73.58031	7791	Non_Depleted_Plasma_HCC_1.raw	729460.33203125
False	None	FourierTransform	HCD	MS2	0	67.16418	200	819.291137695313	819.291137695313	1	73.5953583333333	7792	Non_Depleted_Plasma_HCC_1.raw
False	Unambiguous	IonTrap	CID	MS2	0	16.39971	62.71204	870.410278320313	1739.81328001063	2	73.6085933333333	7794	Non_Depleted_Plasma_HCC_1.raw	2421427.64550781
False	Unambiguous	FourierTransform	HCD	MS2	0	16.39971	200	870.410278320313	1739.81328001063	2	73.6206633333333	7795	Non_Depleted_Plasma_HCC_1.raw	2421427.64550781
False	Unambiguous	IonTrap	CID	MS2	0	0	76.66205	1331.568359375	2662.12944212	2	73.6260716666667	7796	Non_Depleted_Plasma_HCC_1.raw	2286567.83984375
False	Unambiguous	FourierTransform	HCD	MS2	0	0	200	1331.568359375	2662.12944212	2	73.6392133333333	7797	Non_Depleted_Plasma_HCC_1.raw	2286567.83984375
False	None	IonTrap	CID	MS2	0	0	2.731564	1203.82446289063	3609.45883541188	3	73.6446583333333	7798	Non_Depleted_Plasma_HCC_1.raw
False	Unambiguous	FourierTransform	HCD	MS2	0	0	13.65782	1203.82446289063	3609.45883541188	3	73.6529366666667	7799	Non_Depleted_Plasma_HCC_1.raw	68660779.1464844
False	Unambiguous	IonTrap	CID	MS2	0	14.73462	100	943.927978515625	1886.84868040125	2	73.6552883333333	7800	Non_Depleted_Plasma_HCC_1.raw	1701894.42578125
False	Unambiguous	FourierTransform	HCD	MS2	0	14.73462	200	943.927978515625	1886.84868040125	2	73.67016	7801	Non_Depleted_Plasma_HCC_1.raw	1701894.42578125
False	Unambiguous	IonTrap	CID	MS2	0	0	10.68652	1477.11706542969	2953.22685422938	2	73.6755333333333	7802	Non_Depleted_Plasma_HCC_1.raw	17576804.96875
False	Unambiguous	FourierTransform	HCD	MS2	0	0	53.43259	1477.11706542969	2953.22685422938	2	73.68422	7803	Non_Depleted_Plasma_HCC_1.raw	17576804.96875
False	Unambiguous	IonTrap	CID	MS2	0	59.4491	58.74667	809.455078125	1617.90287962	2	73.6950983333333	7805	Non_Depleted_Plasma_HCC_1.raw
False	Ambiguous	IonTrap	CID	MS2	0	59.4491	58.74667	809.455078125	2426.350681115	3	73.6950983333333	7805	Non_Depleted_Plasma_HCC_1.raw
False	Unambiguous	FourierTransform	HCD	MS2	0	59.4491	200	809.455078125	1617.90287962	2	73.7074833333333	7806	Non_Depleted_Plasma_HCC_1.raw
False	Unambiguous	FourierTransform	HCD	MS2	0	59.4491	200	809.455078125	2426.350681115	3	73.7074833333333	7806	Non_Depleted_Plasma_HCC_1.raw
False	Unambiguous	IonTrap	CID	MS2	0	14.09782	51.54087	955.448547363281	1909.88981809656	2	73.7129383333333	7807	Non_Depleted_Plasma_HCC_1.raw	4733894.4140625
False	Unambiguous	FourierTransform	HCD	MS2	0	14.09782	200	955.448547363281	1909.88981809656	2	73.72457	7808	Non_Depleted_Plasma_HCC_1.raw	4733894.4140625
False	Unambiguous	IonTrap	CID	MS2	0	5.666239	48.13755	1136.13159179688	3406.38022213063	3	73.7299916666667	7809	Non_Depleted_Plasma_HCC_1.raw	3179062.55859375
False	Unambiguous	FourierTransform	HCD	MS2	0	5.666239	200	1136.13159179688	3406.38022213063	3	73.741375	7810	Non_Depleted_Plasma_HCC_1.raw	3179062.55859375
False	Unambiguous	IonTrap	CID	MS2	0	3.166513	89.79276	1375.57946777344	2750.15165891688	2	73.7467666666667	7811	Non_Depleted_Plasma_HCC_1.raw	1554375.95898438
False	None	FourierTransform	HCD	MS2	0	3.166513	200	1375.57946777344	2750.15165891688	2	73.7608116666667	7812	Non_Depleted_Plasma_HCC_1.raw
False	Unambiguous	IonTrap	CID	MS2	0	42.75732	63.62492	843.050903320313	2527.13815670094	3	73.7662883333333	7813	Non_Depleted_Plasma_HCC_1.raw	1308581.41015625
False	Ambiguous	FourierTransform	HCD	MS2	0	42.75732	200	843.050903320313	2527.13815670094	3	73.7789	7814	Non_Depleted_Plasma_HCC_1.raw	1308581.41015625
False	Unambiguous	IonTrap	CID	MS2	0	45.39972	93.53204	846.0947265625	2536.2696264275	3	73.79162	7816	Non_Depleted_Plasma_HCC_1.raw	1292784.53320313
False	Ambiguous	FourierTransform	HCD	MS2	0	45.39972	200	846.0947265625	2536.2696264275	3	73.8063066666667	7817	Non_Depleted_Plasma_HCC_1.raw	1292784.53320313
False	Unambiguous	IonTrap	CID	MS2	0	28.90642	100	962.712524414063	3847.82826776625	4	73.8117466666667	7818	Non_Depleted_Plasma_HCC_1.raw	1454692.34375
False	Unambiguous	FourierTransform	HCD	MS2	0	28.90642	200	962.712524414063	3847.82826776625	4	73.8266866666667	7819	Non_Depleted_Plasma_HCC_1.raw	1454692.34375
False	Unambiguous	IonTrap	CID	MS2	0	50.66519	100	1294.55151367188	2588.09575071375	2	73.8320866666667	7820	Non_Depleted_Plasma_HCC_1.raw	683051.4921875
False	Ambiguous	FourierTransform	HCD	MS2	0	50.66519	200	1294.55151367188	2588.09575071375	2	73.8470183333333	7821	Non_Depleted_Plasma_HCC_1.raw	683051.4921875
False	Unambiguous	IonTrap	CID	MS2	0	35.07615	100	1213.15600585938	3637.45346431813	3	73.8524133333333	7822	Non_Depleted_Plasma_HCC_1.raw	1600139.765625
False	None	FourierTransform	HCD	MS2	0	35.07615	200	1213.15600585938	3637.45346431813	3	73.86718	7823	Non_Depleted_Plasma_HCC_1.raw
False	Unambiguous	IonTrap	CID	MS2	0	87.9485	100	814.368835449219	1627.73039426844	2	73.87265	7824	Non_Depleted_Plasma_HCC_1.raw
False	Unambiguous	IonTrap	CID	MS2	0	87.9485	100	814.368835449219	2441.09195308766	3	73.87265	7824	Non_Depleted_Plasma_HCC_1.raw
False	Unambiguous	FourierTransform	HCD	MS2	0	87.9485	200	814.368835449219	1627.73039426844	2	73.88781	7825	Non_Depleted_Plasma_HCC_1.raw
False	Unambiguous	FourierTransform	HCD	MS2	0	87.9485	200	814.368835449219	2441.09195308766	3	73.88781	7825	Non_Depleted_Plasma_HCC_1.raw
False	Unambiguous	IonTrap	CID	MS2	0	9.926374	40.72698	853.890625	1706.77397337	2	73.9010616666667	7827	Non_Depleted_Plasma_HCC_1.raw	8362067.53125
False	Ambiguous	FourierTransform	HCD	MS2	0	9.926374	200	853.890625	1706.77397337	2	73.9125983333333	7828	Non_Depleted_Plasma_HCC_1.raw	8362067.53125
False	Unambiguous	IonTrap	CID	MS2	0	24.73318	42.94223	966.216674804688	3861.84486932875	4	73.918035	7829	Non_Depleted_Plasma_HCC_1.raw	16646258.1992188
False	Ambiguous	FourierTransform	HCD	MS2	0	24.73318	200	966.216674804688	3861.84486932875	4	73.929225	7830	Non_Depleted_Plasma_HCC_1.raw	16646258.1992188
False	Unambiguous	IonTrap	CID	MS2	0	11.5324	100	1030.96984863281	2060.93242063563	2	73.9346583333333	7831	Non_Depleted_Plasma_HCC_1.raw	1816913.92578125
False	Ambiguous	FourierTransform	HCD	MS2	0	11.5324	200	1030.96984863281	2060.93242063563	2	73.949555	7832	Non_Depleted_Plasma_HCC_1.raw	1816913.92578125
False	Unambiguous	IonTrap	CID	MS2	0	34.61996	100	1066.48852539063	2131.96977415125	2	73.9549833333333	7833	Non_Depleted_Plasma_HCC_1.raw	1435424.9375
False	Ambiguous	FourierTransform	HCD	MS2	0	34.61996	200	1066.48852539063	2131.96977415125	2	73.9699116666667	7834	Non_Depleted_Plasma_HCC_1.raw	1435424.9375
False	Unambiguous	IonTrap	CID	MS2	0	18.50164	100	974.427673339844	1947.84807004969	2	73.975355	7835	Non_Depleted_Plasma_HCC_1.raw	1488098.0078125
False	Ambiguous	FourierTransform	HCD	MS2	0	18.50164	200	974.427673339844	1947.84807004969	2	73.99023	7836	Non_Depleted_Plasma_HCC_1.raw	1488098.0078125
False	Unambiguous	IonTrap	CID	MS2	0	6.455819	14.61643	853.889709472656	1706.77214231531	2	74.0027733333333	7838	Non_Depleted_Plasma_HCC_1.raw	8362067.53125
False	Unambiguous	FourierTransform	HCD	MS2	0	6.455819	73.08215	853.889709472656	1706.77214231531	2	74.0116166666667	7839	Non_Depleted_Plasma_HCC_1.raw	8362067.53125
False	Unambiguous	IonTrap	CID	MS2	0	4.587099	100	1203.82397460938	3609.45737056813	3	74.015005	7840	Non_Depleted_Plasma_HCC_1.raw	68660779.1464844
False	Unambiguous	FourierTransform	HCD	MS2	0	4.587099	200	1203.82397460938	3609.45737056813	3	74.0297766666667	7841	Non_Depleted_Plasma_HCC_1.raw	68660779.1464844
False	Unambiguous	IonTrap	CID	MS2	0	21.48653	100	1055.54614257813	2110.08500852625	2	74.0351983333333	7842	Non_Depleted_Plasma_HCC_1.raw	14150376.75
False	Unambiguous	FourierTransform	HCD	MS2	1	21.48653	200	1055.54614257813	2110.08500852625	2	74.0501266666667	7843	Non_Depleted_Plasma_HCC_1.raw	14150376.75
False	Unambiguous	IonTrap	CID	MS2	0	24.13863	100	1221.03881835938	2441.07036008875	2	74.0555266666667	7844	Non_Depleted_Plasma_HCC_1.raw	753060.72265625
False	Unambiguous	FourierTransform	HCD	MS2	0	24.13863	200	1221.03881835938	2441.07036008875	2	74.07029	7845	Non_Depleted_Plasma_HCC_1.raw	753060.72265625
False	Ambiguous	IonTrap	CID	MS2	0	65.67834	100	882.383911132813	1763.76054563563	2	74.07574	7846	Non_Depleted_Plasma_HCC_1.raw	738900.924804688
False	Ambiguous	FourierTransform	HCD	MS2	0	65.67834	200	882.383911132813	1763.76054563563	2	74.09035	7847	Non_Depleted_Plasma_HCC_1.raw	738900.924804688
False	Unambiguous	IonTrap	CID	MS2	0	23.05172	47.43245	932.127319335938	2794.36740474781	3	74.1028	7849	Non_Depleted_Plasma_HCC_1.raw	7205467.015625
False	Unambiguous	FourierTransform	HCD	MS2	0	23.05172	200	932.127319335938	2794.36740474781	3	74.11434	7850	Non_Depleted_Plasma_HCC_1.raw	7205467.015625
False	None	IonTrap	CID	MS2	0	4.800842	100	1360.56188964844	4079.67111568531	3	74.1197366666667	7851	Non_Depleted_Plasma_HCC_1.raw
False	Unambiguous	FourierTransform	HCD	MS2	0	4.800842	200	1360.56188964844	4079.67111568531	3	74.13448	7852	Non_Depleted_Plasma_HCC_1.raw	1588747.19726563
False	Unambiguous	IonTrap	CID	MS2	0	62.48117	100	1088.59924316406	3263.78317623219	3	74.139905	7853	Non_Depleted_Plasma_HCC_1.raw
False	Unambiguous	IonTrap	CID	MS2	0	62.48117	100	1088.59924316406	2176.19120969813	2	74.139905	7853	Non_Depleted_Plasma_HCC_1.raw
False	Unambiguous	FourierTransform	HCD	MS2	0	62.48117	200	1088.59924316406	2176.19120969813	2	74.154825	7854	Non_Depleted_Plasma_HCC_1.raw
False	Unambiguous	FourierTransform	HCD	MS2	0	62.48117	200	1088.59924316406	3263.78317623219	3	74.154825	7854	Non_Depleted_Plasma_HCC_1.raw
False	None	IonTrap	CID	MS2	0	2.83617	100	1173.78991699219	3519.35519771656	3	74.1602266666667	7855	Non_Depleted_Plasma_HCC_1.raw
False	None	FourierTransform	HCD	MS2	0	2.83617	200	1173.78991699219	3519.35519771656	3	74.1750733333333	7856	Non_Depleted_Plasma_HCC_1.raw
False	Unambiguous	IonTrap	CID	MS2	0	13.94437	100	1104.53234863281	5518.63263664406	5	74.18049	7857	Non_Depleted_Plasma_HCC_1.raw	2705002.921875
False	Unambiguous	FourierTransform	HCD	MS2	0	13.94437	200	1104.53234863281	5518.63263664406	5	74.1955033333333	7858	Non_Depleted_Plasma_HCC_1.raw	2705002.921875
False	None	IonTrap	CID	MS2	0	1.380828	65.24211	1129.14965820313	3385.43442134938	3	74.208915	7860	Non_Depleted_Plasma_HCC_1.raw
False	Unambiguous	FourierTransform	HCD	MS2	0	1.380828	200	1129.14965820313	3385.43442134938	3	74.2225983333333	7861	Non_Depleted_Plasma_HCC_1.raw	10040721.59375
False	Unambiguous	IonTrap	CID	MS2	0	4.631973	96.91013	1365.10607910156	2729.20488157313	2	74.2279883333333	7862	Non_Depleted_Plasma_HCC_1.raw	3206885.20703125
False	Unambiguous	FourierTransform	HCD	MS2	0	4.631973	200	1365.10607910156	2729.20488157313	2	74.242505	7863	Non_Depleted_Plasma_HCC_1.raw	3206885.20703125
False	Unambiguous	IonTrap	CID	MS2	0	10.56328	100	1035.99633789063	2070.98539915125	2	74.2479416666667	7864	Non_Depleted_Plasma_HCC_1.raw	1686875.35546875
False	Ambiguous	FourierTransform	HCD	MS2	0	10.56328	200	1035.99633789063	2070.98539915125	2	74.2628383333333	7865	Non_Depleted_Plasma_HCC_1.raw	1686875.35546875
False	Unambiguous	IonTrap	CID	MS2	0	2.689526	100	1371.88708496094	4113.64670162281	3	74.2682283333333	7866	Non_Depleted_Plasma_HCC_1.raw	6141749.90625
False	Unambiguous	FourierTransform	HCD	MS2	0	2.689526	200	1371.88708496094	4113.64670162281	3	74.2829516666667	7867	Non_Depleted_Plasma_HCC_1.raw	6141749.90625
False	Unambiguous	IonTrap	CID	MS2	0	44.52016	100	1217.21923828125	3649.64316158375	3	74.2883516666667	7868	Non_Depleted_Plasma_HCC_1.raw	1931507.515625
False	Unambiguous	FourierTransform	HCD	MS2	0	44.52016	200	1217.21923828125	3649.64316158375	3	74.3031166666667	7869	Non_Depleted_Plasma_HCC_1.raw	1931507.515625
False	Unambiguous	IonTrap	CID	MS2	0	2.019727	12.41936	809.431030273438	1617.85478391688	2	74.31627	7871	Non_Depleted_Plasma_HCC_1.raw	12445643.3652344
False	Unambiguous	FourierTransform	HCD	MS2	1	2.019727	62.09681	809.431030273438	1617.85478391688	2	74.3247816666667	7872	Non_Depleted_Plasma_HCC_1.raw	12445643.3652344
False	Unambiguous	IonTrap	CID	MS2	0	62.61474	100	878.367431640625	1755.72758665125	2	74.3279383333333	7873	Non_Depleted_Plasma_HCC_1.raw
False	Unambiguous	IonTrap	CID	MS2	0	62.61474	100	878.367431640625	2633.08774166188	3	74.3279383333333	7873	Non_Depleted_Plasma_HCC_1.raw
False	Unambiguous	FourierTransform	HCD	MS2	0	62.61474	200	878.367431640625	878.367431640625	1	74.3429416666667	7874	Non_Depleted_Plasma_HCC_1.raw	621314.734375
False	Unambiguous	IonTrap	CID	MS2	0	10.3163	100	1284.07885742188	2567.15043821375	2	74.348345	7875	Non_Depleted_Plasma_HCC_1.raw	1213208.97265625
False	Ambiguous	FourierTransform	HCD	MS2	0	10.3163	200	1284.07885742188	2567.15043821375	2	74.3632366666667	7876	Non_Depleted_Plasma_HCC_1.raw	1213208.97265625
False	Ambiguous	IonTrap	CID	MS2	0	40.42287	100	900.518432617188	900.518432617188	1	74.36869	7877	Non_Depleted_Plasma_HCC_1.raw	803403.52734375
False	Ambiguous	FourierTransform	HCD	MS2	0	40.42287	200	900.518432617188	900.518432617188	1	74.3836766666667	7878	Non_Depleted_Plasma_HCC_1.raw	803403.52734375
False	Unambiguous	IonTrap	CID	MS2	0	53.0297	100	1014.23516845703	5067.14673576516	5	74.3890983333333	7879	Non_Depleted_Plasma_HCC_1.raw	2157246.375
False	Unambiguous	FourierTransform	HCD	MS2	0	53.0297	200	1014.23516845703	5067.14673576516	5	74.4040616666667	7880	Non_Depleted_Plasma_HCC_1.raw	2157246.375
False	Unambiguous	IonTrap	CID	MS2	0	3.512278	12.49567	1270.54919433594	3809.63302974781	3	74.4156333333333	7882	Non_Depleted_Plasma_HCC_1.raw	10343594.359375
False	Unambiguous	FourierTransform	HCD	MS2	0	3.512278	62.47834	1270.54919433594	3809.63302974781	3	74.4255983333333	7883	Non_Depleted_Plasma_HCC_1.raw	10343594.359375
False	None	IonTrap	CID	MS2	0	11.15217	18.8258	1189.25476074219	4753.99721307875	4	74.4286966666667	7884	Non_Depleted_Plasma_HCC_1.raw
False	Ambiguous	FourierTransform	HCD	MS2	0	11.15217	94.12897	1189.25476074219	4753.99721307875	4	74.4381083333333	7885	Non_Depleted_Plasma_HCC_1.raw	4186354.94140625
False	Ambiguous	IonTrap	CID	MS2	0	34.13337	37.94689	885.921020507813	1770.83476438563	2	74.4417966666667	7886	Non_Depleted_Plasma_HCC_1.raw	4952699.203125
False	Unambiguous	FourierTransform	HCD	MS2	0	34.13337	189.7345	885.921020507813	1770.83476438563	2	74.4522733333333	7887	Non_Depleted_Plasma_HCC_1.raw	4952699.203125
False	Unambiguous	IonTrap	CID	MS2	0	19.93431	29.40956	1185.77453613281	4740.07631464125	4	74.4574916666667	7888	Non_Depleted_Plasma_HCC_1.raw	3125557.4375
False	Unambiguous	FourierTransform	HCD	MS2	0	19.93431	147.0478	1185.77453613281	4740.07631464125	4	74.467575	7889	Non_Depleted_Plasma_HCC_1.raw	3125557.4375
False	Unambiguous	IonTrap	CID	MS2	0	15.57651	32.97406	1138.48364257813	4550.9127404225	4	74.4721583333333	7890	Non_Depleted_Plasma_HCC_1.raw	2012313.015625
False	Unambiguous	FourierTransform	HCD	MS2	0	15.57651	164.8703	1138.48364257813	4550.9127404225	4	74.4825683333333	7891	Non_Depleted_Plasma_HCC_1.raw	2012313.015625
False	Unambiguous	IonTrap	CID	MS2	0	9.25995	84.98548	1274.85424804688	3822.54819088063	3	74.495195	7893	Non_Depleted_Plasma_HCC_1.raw	9884189.4765625
False	Unambiguous	FourierTransform	HCD	MS2	0	9.25995	200	1274.85424804688	3822.54819088063	3	74.5100983333333	7894	Non_Depleted_Plasma_HCC_1.raw	9884189.4765625
False	Unambiguous	IonTrap	CID	MS2	0	73.82517	100	805.412536621094	1609.81779661219	2	74.5155683333333	7895	Non_Depleted_Plasma_HCC_1.raw
False	Unambiguous	IonTrap	CID	MS2	0	73.82517	100	805.412536621094	2414.22305660328	3	74.5155683333333	7895	Non_Depleted_Plasma_HCC_1.raw
False	Unambiguous	FourierTransform	HCD	MS2	0	73.82517	200	805.412536621094	805.412536621094	1	74.530745	7896	Non_Depleted_Plasma_HCC_1.raw	4909628.875
False	Unambiguous	IonTrap	CID	MS2	0	35.3511	100	1029.0458984375	2057.084520245	2	74.536175	7897	Non_Depleted_Plasma_HCC_1.raw	6148421.484375
False	Unambiguous	FourierTransform	HCD	MS2	0	35.3511	200	1029.0458984375	2057.084520245	2	74.551125	7898	Non_Depleted_Plasma_HCC_1.raw	6148421.484375
False	Unambiguous	IonTrap	CID	MS2	0	17.94354	100	982.107299804688	2944.30734615406	3	74.5565583333333	7899	Non_Depleted_Plasma_HCC_1.raw	1830069.765625
False	Unambiguous	FourierTransform	HCD	MS2	0	17.94354	200	982.107299804688	2944.30734615406	3	74.57149	7900	Non_Depleted_Plasma_HCC_1.raw	1830069.765625
False	Unambiguous	IonTrap	CID	MS2	0	15.73967	100	948.821105957031	4740.07642326516	5	74.576945	7901	Non_Depleted_Plasma_HCC_1.raw	2692111.95703125
False	Unambiguous	FourierTransform	HCD	MS2	0	15.73967	200	948.821105957031	4740.07642326516	5	74.5919733333333	7902	Non_Depleted_Plasma_HCC_1.raw	2692111.95703125
False	Unambiguous	IonTrap	CID	MS2	0	19.30087	93.64374	966.215637207031	3861.84071893813	4	74.6053333333333	7904	Non_Depleted_Plasma_HCC_1.raw
False	Ambiguous	FourierTransform	HCD	MS2	0	19.30087	200	966.215637207031	3861.84071893813	4	74.620935	7905	Non_Depleted_Plasma_HCC_1.raw
False	None	IonTrap	CID	MS2	0	46.87896	100	956.39208984375	3822.546529485	4	74.626435	7906	Non_Depleted_Plasma_HCC_1.raw
False	Unambiguous	FourierTransform	HCD	MS2	0	46.87896	200	956.39208984375	3822.546529485	4	74.6414516666667	7907	Non_Depleted_Plasma_HCC_1.raw	1587961.62011719
False	Ambiguous	IonTrap	CID	MS2	0	27.21167	100	952.481323242188	952.481323242188	1	74.6469166666667	7908	Non_Depleted_Plasma_HCC_1.raw	4123948.4453125
False	Unambiguous	FourierTransform	HCD	MS2	0	27.21167	200	952.481323242188	952.481323242188	1	74.661925	7909	Non_Depleted_Plasma_HCC_1.raw	4123948.4453125
False	Unambiguous	IonTrap	CID	MS2	0	26.54967	100	962.711975097656	3847.82607050063	4	74.66738	7910	Non_Depleted_Plasma_HCC_1.raw
False	Unambiguous	FourierTransform	HCD	MS2	0	26.54967	200	962.711975097656	3847.82607050063	4	74.6823366666667	7911	Non_Depleted_Plasma_HCC_1.raw
False	Unambiguous	IonTrap	CID	MS2	0	93.15923	100	803.408325195313	1605.80937376063	2	74.6878083333333	7912	Non_Depleted_Plasma_HCC_1.raw
False	Unambiguous	IonTrap	CID	MS2	0	93.15923	100	803.408325195313	2408.21042232594	3	74.6878083333333	7912	Non_Depleted_Plasma_HCC_1.raw
False	Unambiguous	FourierTransform	HCD	MS2	0	93.15923	200	803.408325195313	1605.80937376063	2	74.7030266666667	7913	Non_Depleted_Plasma_HCC_1.raw
False	Unambiguous	FourierTransform	HCD	MS2	0	93.15923	200	803.408325195313	2408.21042232594	3	74.7030266666667	7913	Non_Depleted_Plasma_HCC_1.raw
False	Unambiguous	IonTrap	CID	MS2	0	83.94011	100	1057.5751953125	2114.143113995	2	74.7156566666667	7915	Non_Depleted_Plasma_HCC_1.raw
False	Unambiguous	IonTrap	CID	MS2	0	83.94011	100	1057.5751953125	3170.7110326775	3	74.7156566666667	7915	Non_Depleted_Plasma_HCC_1.raw
False	Ambiguous	FourierTransform	HCD	MS2	0	83.94011	200	1057.5751953125	2114.143113995	2	74.73061	7916	Non_Depleted_Plasma_HCC_1.raw
False	Unambiguous	FourierTransform	HCD	MS2	0	83.94011	200	1057.5751953125	3170.7110326775	3	74.73061	7916	Non_Depleted_Plasma_HCC_1.raw
False	Unambiguous	IonTrap	CID	MS2	0	49.7055	100	932.126342773438	2794.36447506031	3	74.736055	7917	Non_Depleted_Plasma_HCC_1.raw
False	Ambiguous	FourierTransform	HCD	MS2	0	49.7055	200	932.126342773438	2794.36447506031	3	74.751085	7918	Non_Depleted_Plasma_HCC_1.raw
False	Ambiguous	IonTrap	CID	MS2	0	52.10835	100	939.762634277344	2817.27334957203	3	74.7565466666667	7919	Non_Depleted_Plasma_HCC_1.raw	274621.4765625
False	Unambiguous	FourierTransform	HCD	MS2	0	52.10835	200	939.762634277344	2817.27334957203	3	74.77152	7920	Non_Depleted_Plasma_HCC_1.raw	274621.4765625
False	Unambiguous	IonTrap	CID	MS2	0	49.55885	100	999.282775878906	5990.66027212344	6	74.776955	7921	Non_Depleted_Plasma_HCC_1.raw	502760.5078125
False	Unambiguous	FourierTransform	HCD	MS2	0	49.55885	200	999.282775878906	5990.66027212344	6	74.79191	7922	Non_Depleted_Plasma_HCC_1.raw	502760.5078125
False	Unambiguous	IonTrap	CID	MS2	0	71.04939	100	815.442504882813	1629.87773313563	2	74.79739	7923	Non_Depleted_Plasma_HCC_1.raw	225292.10546875
False	Unambiguous	FourierTransform	HCD	MS2	0	71.04939	200	815.442504882813	1629.87773313563	2	74.811775	7924	Non_Depleted_Plasma_HCC_1.raw	225292.10546875
False	Unambiguous	IonTrap	CID	MS2	0	65.77858	100	820.463134765625	1639.91899290125	2	74.8254733333333	7926	Non_Depleted_Plasma_HCC_1.raw
False	Unambiguous	IonTrap	CID	MS2	0	65.77858	100	820.463134765625	2459.37485103688	3	74.8254733333333	7926	Non_Depleted_Plasma_HCC_1.raw
False	Unambiguous	FourierTransform	HCD	MS2	0	65.77858	200	820.463134765625	1639.91899290125	2	74.8415983333333	7927	Non_Depleted_Plasma_HCC_1.raw
False	Unambiguous	FourierTransform	HCD	MS2	0	65.77858	200	820.463134765625	2459.37485103688	3	74.8415983333333	7927	Non_Depleted_Plasma_HCC_1.raw
False	Unambiguous	IonTrap	CID	MS2	0	62.29532	100	919.532836914063	2756.58395748219	3	74.847055	7928	Non_Depleted_Plasma_HCC_1.raw
False	Ambiguous	IonTrap	CID	MS2	0	62.29532	100	919.532836914063	1838.05839719813	2	74.847055	7928	Non_Depleted_Plasma_HCC_1.raw
False	Unambiguous	FourierTransform	HCD	MS2	0	62.29532	200	919.532836914063	1838.05839719813	2	74.8621366666667	7929	Non_Depleted_Plasma_HCC_1.raw
False	Unambiguous	FourierTransform	HCD	MS2	0	62.29532	200	919.532836914063	2756.58395748219	3	74.8621366666667	7929	Non_Depleted_Plasma_HCC_1.raw
False	None	IonTrap	CID	MS2	0	18.10312	100	1250.01110839844	4997.02260370375	4	74.8675266666667	7930	Non_Depleted_Plasma_HCC_1.raw
False	Unambiguous	FourierTransform	HCD	MS2	0	18.10312	200	1250.01110839844	4997.02260370375	4	74.8823783333333	7931	Non_Depleted_Plasma_HCC_1.raw	2081486.140625
False	None	IonTrap	CID	MS2	0	9.682984	100	1286.52453613281	5143.07631464125	4	74.8877683333333	7932	Non_Depleted_Plasma_HCC_1.raw
False	Unambiguous	FourierTransform	HCD	MS2	0	9.682984	200	1286.52453613281	5143.07631464125	4	74.9025966666667	7933	Non_Depleted_Plasma_HCC_1.raw	918132.7890625
False	Unambiguous	IonTrap	CID	MS2	0	61.88186	100	1102.529296875	4407.09535761	4	74.9080116666667	7934	Non_Depleted_Plasma_HCC_1.raw	546041.59765625
False	Ambiguous	FourierTransform	HCD	MS2	0	61.88186	200	1102.529296875	4407.09535761	4	74.9228716666667	7935	Non_Depleted_Plasma_HCC_1.raw	546041.59765625
False	Ambiguous	IonTrap	CID	MS2	0	19.24586	52.21997	1069.21398925781	3205.62741451344	3	74.93533	7937	Non_Depleted_Plasma_HCC_1.raw	3264409.39257813
False	Ambiguous	FourierTransform	HCD	MS2	0	19.24586	200	1069.21398925781	3205.62741451344	3	74.9480983333333	7938	Non_Depleted_Plasma_HCC_1.raw	3264409.39257813
False	Unambiguous	IonTrap	CID	MS2	0	31.25231	69.83913	808.836059570313	1616.66484251063	2	74.9535716666667	7939	Non_Depleted_Plasma_HCC_1.raw	3402692.1015625
False	Unambiguous	FourierTransform	HCD	MS2	0	31.25231	200	808.836059570313	1616.66484251063	2	74.9658933333333	7940	Non_Depleted_Plasma_HCC_1.raw	3402692.1015625
False	Unambiguous	IonTrap	CID	MS2	0	16.9704	100	917.452880859375	1833.89848508875	2	74.971345	7941	Non_Depleted_Plasma_HCC_1.raw	662426.521484375
False	Ambiguous	FourierTransform	HCD	MS2	0	16.9704	200	917.452880859375	1833.89848508875	2	74.9861233333333	7942	Non_Depleted_Plasma_HCC_1.raw	662426.521484375
False	Unambiguous	IonTrap	CID	MS2	0	1.093163	100	1471.25390625	4411.74716549	3	74.9914983333333	7943	Non_Depleted_Plasma_HCC_1.raw	1854029.53125
False	Unambiguous	FourierTransform	HCD	MS2	0	1.093163	200	1471.25390625	4411.74716549	3	75.0061066666667	7944	Non_Depleted_Plasma_HCC_1.raw	1854029.53125
False	Unambiguous	IonTrap	CID	MS2	0	77.91061	100	935.490234375	1869.97319212	2	75.0115516666667	7945	Non_Depleted_Plasma_HCC_1.raw
False	Ambiguous	IonTrap	CID	MS2	0	77.91061	100	935.490234375	2804.456149865	3	75.0115516666667	7945	Non_Depleted_Plasma_HCC_1.raw
False	Unambiguous	FourierTransform	HCD	MS2	0	77.91061	200	935.490234375	1869.97319212	2	75.0266233333333	7946	Non_Depleted_Plasma_HCC_1.raw
False	Unambiguous	FourierTransform	HCD	MS2	0	77.91061	200	935.490234375	2804.456149865	3	75.0266233333333	7946	Non_Depleted_Plasma_HCC_1.raw
False	Unambiguous	IonTrap	CID	MS2	0	3.907888	45.89775	894.764465332031	2682.27884273609	3	75.04003	7948	Non_Depleted_Plasma_HCC_1.raw	4666235.56445313
False	Unambiguous	FourierTransform	HCD	MS2	0	3.907888	200	894.764465332031	2682.27884273609	3	75.0526	7949	Non_Depleted_Plasma_HCC_1.raw	4666235.56445313
False	Unambiguous	IonTrap	CID	MS2	0	11.23499	61.17627	1213.49365234375	4850.952779485	4	75.0579966666667	7950	Non_Depleted_Plasma_HCC_1.raw	2232866.47265625
False	Unambiguous	FourierTransform	HCD	MS2	0	11.23499	200	1213.49365234375	4850.952779485	4	75.0702216666667	7951	Non_Depleted_Plasma_HCC_1.raw	2232866.47265625
False	None	IonTrap	CID	MS2	0	11.09638	70.94762	1422.56799316406	4265.68942623219	3	75.0756	7952	Non_Depleted_Plasma_HCC_1.raw
False	None	FourierTransform	HCD	MS2	0	11.09638	200	1422.56799316406	4265.68942623219	3	75.0883	7953	Non_Depleted_Plasma_HCC_1.raw
False	Unambiguous	IonTrap	CID	MS2	0	92.06582	76.20292	838.144653320313	3349.55678339125	4	75.0937716666667	7954	Non_Depleted_Plasma_HCC_1.raw
False	Ambiguous	FourierTransform	HCD	MS2	0	92.06582	200	838.144653320313	3349.55678339125	4	75.1072733333333	7955	Non_Depleted_Plasma_HCC_1.raw
False	Unambiguous	IonTrap	CID	MS2	0	19.68913	100	911.464233398438	2732.37814693531	3	75.11273	7956	Non_Depleted_Plasma_HCC_1.raw	816882.0859375
False	Ambiguous	FourierTransform	HCD	MS2	0	19.68913	200	911.464233398438	2732.37814693531	3	75.12771	7957	Non_Depleted_Plasma_HCC_1.raw	816882.0859375
False	Unambiguous	IonTrap	CID	MS2	0	4.178464	15.90006	958.712829589844	3831.82948846938	4	75.14005	7959	Non_Depleted_Plasma_HCC_1.raw	25617372.625
False	Ambiguous	FourierTransform	HCD	MS2	0	4.178464	79.50031	958.712829589844	3831.82948846938	4	75.1506	7960	Non_Depleted_Plasma_HCC_1.raw	25617372.625
False	Unambiguous	IonTrap	CID	MS2	0	3.1662	90.28132	1274.853515625	3822.545993615	3	75.1539816666667	7961	Non_Depleted_Plasma_HCC_1.raw	9884189.4765625
False	Unambiguous	FourierTransform	HCD	MS2	0	3.1662	200	1274.853515625	3822.545993615	3	75.1681216666667	7962	Non_Depleted_Plasma_HCC_1.raw	9884189.4765625
False	Ambiguous	IonTrap	CID	MS2	0	26.64144	100	898.187377929688	3589.72768182875	4	75.1735666666667	7963	Non_Depleted_Plasma_HCC_1.raw	2996670.85546875
False	Unambiguous	FourierTransform	HCD	MS2	0	26.64144	200	898.187377929688	3589.72768182875	4	75.1886033333333	7964	Non_Depleted_Plasma_HCC_1.raw	2996670.85546875
False	Unambiguous	IonTrap	CID	MS2	0	41.52327	100	873.419799804688	3490.65736932875	4	75.1940583333333	7965	Non_Depleted_Plasma_HCC_1.raw	1879576.79296875
False	Unambiguous	FourierTransform	HCD	MS2	0	41.52327	200	873.419799804688	3490.65736932875	4	75.20906	7966	Non_Depleted_Plasma_HCC_1.raw	1879576.79296875
False	Ambiguous	IonTrap	CID	MS2	0	32.56628	100	880.177917480469	3517.68984003188	4	75.214505	7967	Non_Depleted_Plasma_HCC_1.raw	1863830.72851563
False	Unambiguous	FourierTransform	HCD	MS2	0	32.56628	200	880.177917480469	3517.68984003188	4	75.229655	7968	Non_Depleted_Plasma_HCC_1.raw	1863830.72851563
False	Unambiguous	IonTrap	CID	MS2	0	4.016313	100	1169.84387207031	3507.51706295094	3	75.2429333333333	7970	Non_Depleted_Plasma_HCC_1.raw	4723457.8125
False	Unambiguous	FourierTransform	HCD	MS2	0	4.016313	200	1169.84387207031	3507.51706295094	3	75.25893	7971	Non_Depleted_Plasma_HCC_1.raw	4723457.8125
False	Unambiguous	IonTrap	CID	MS2	0	8.018758	91.5565	1403.31494140625	4207.93027095875	3	75.264355	7972	Non_Depleted_Plasma_HCC_1.raw	1753812.2890625
False	Unambiguous	FourierTransform	HCD	MS2	0	8.018758	200	1403.31494140625	4207.93027095875	3	75.2784333333333	7973	Non_Depleted_Plasma_HCC_1.raw	1753812.2890625
False	Unambiguous	IonTrap	CID	MS2	0	10.91598	100	966.21484375	3861.83754511	4	75.2841616666667	7974	Non_Depleted_Plasma_HCC_1.raw
False	Unambiguous	FourierTransform	HCD	MS2	0	10.91598	200	966.21484375	3861.83754511	4	75.299205	7975	Non_Depleted_Plasma_HCC_1.raw
False	Ambiguous	IonTrap	CID	MS2	0	24.38478	100	1277.94982910156	3831.83493404469	3	75.3046	7976	Non_Depleted_Plasma_HCC_1.raw	1905334.484375
False	Unambiguous	FourierTransform	HCD	MS2	0	24.38478	200	1277.94982910156	3831.83493404469	3	75.3193533333333	7977	Non_Depleted_Plasma_HCC_1.raw	1905334.484375
False	Ambiguous	IonTrap	CID	MS2	0	13.69719	100	1129.04821777344	2257.08915891688	2	75.32477	7978	Non_Depleted_Plasma_HCC_1.raw	1342168.57226563
False	Unambiguous	FourierTransform	HCD	MS2	1	13.69719	200	1129.04821777344	2257.08915891688	2	75.3397183333333	7979	Non_Depleted_Plasma_HCC_1.raw	1342168.57226563
False	Unambiguous	IonTrap	CID	MS2	0	3.651695	69.3175	1426.14782714844	2851.28837766688	2	75.3522033333333	7981	Non_Depleted_Plasma_HCC_1.raw	1900845.41210938
False	Unambiguous	FourierTransform	HCD	MS2	0	3.651695	200	1426.14782714844	2851.28837766688	2	75.3648166666667	7982	Non_Depleted_Plasma_HCC_1.raw	1900845.41210938
False	Unambiguous	IonTrap	CID	MS2	0	12.47303	100	1345.12097167969	2689.23466672938	2	75.3702133333333	7983	Non_Depleted_Plasma_HCC_1.raw	1670675.875
False	Ambiguous	FourierTransform	HCD	MS2	0	12.47303	200	1345.12097167969	2689.23466672938	2	75.3849483333333	7984	Non_Depleted_Plasma_HCC_1.raw	1670675.875
False	Unambiguous	IonTrap	CID	MS2	0	3.775179	100	1338.60571289063	4013.80258541188	3	75.3903566666667	7985	Non_Depleted_Plasma_HCC_1.raw	1854724.0078125
False	Unambiguous	FourierTransform	HCD	MS2	0	3.775179	200	1338.60571289063	4013.80258541188	3	75.4051633333333	7986	Non_Depleted_Plasma_HCC_1.raw	1854724.0078125
False	Unambiguous	IonTrap	CID	MS2	0	18.5928	100	1235.78039550781	6174.87287101906	5	75.4105533333333	7987	Non_Depleted_Plasma_HCC_1.raw	2605273.0078125
False	Unambiguous	FourierTransform	HCD	MS2	0	18.5928	200	1235.78039550781	6174.87287101906	5	75.4253583333333	7988	Non_Depleted_Plasma_HCC_1.raw	2605273.0078125
False	Unambiguous	IonTrap	CID	MS2	0	47.12109	100	1112.98449707031	4448.91615839125	4	75.4307833333333	7989	Non_Depleted_Plasma_HCC_1.raw	444600.796875
False	Unambiguous	FourierTransform	HCD	MS2	0	47.12109	200	1112.98449707031	4448.91615839125	4	75.4456366666667	7990	Non_Depleted_Plasma_HCC_1.raw	444600.796875
False	None	IonTrap	CID	MS2	0	18.64952	68.28373	868.3505859375	2603.0372045525	3	75.4581683333333	7992	Non_Depleted_Plasma_HCC_1.raw
False	Unambiguous	FourierTransform	HCD	MS2	0	18.64952	200	868.3505859375	2603.0372045525	3	75.4711533333333	7993	Non_Depleted_Plasma_HCC_1.raw	6200566.49609375
False	Unambiguous	IonTrap	CID	MS2	0	15.959	78.10022	1335.62084960938	4004.84799556813	3	75.47655	7994	Non_Depleted_Plasma_HCC_1.raw	4190638.328125
False	Unambiguous	FourierTransform	HCD	MS2	0	15.959	200	1335.62084960938	4004.84799556813	3	75.4898333333333	7995	Non_Depleted_Plasma_HCC_1.raw	4190638.328125
False	Ambiguous	IonTrap	CID	MS2	0	19.03391	100	1043.46325683594	2085.91923704188	2	75.495255	7996	Non_Depleted_Plasma_HCC_1.raw	790954.97265625
False	Unambiguous	FourierTransform	HCD	MS2	0	19.03391	200	1043.46325683594	2085.91923704188	2	75.51019	7997	Non_Depleted_Plasma_HCC_1.raw	790954.97265625
False	Unambiguous	IonTrap	CID	MS2	0	27.38453	100	962.863403320313	4810.28791008156	5	75.51564	7998	Non_Depleted_Plasma_HCC_1.raw	3646314.984375
False	Unambiguous	FourierTransform	HCD	MS2	0	27.38453	200	962.863403320313	4810.28791008156	5	75.53059	7999	Non_Depleted_Plasma_HCC_1.raw	3646314.984375
False	Unambiguous	IonTrap	CID	MS2	0	16.82758	100	995.273986816406	4972.34082756203	5	75.536015	8000	Non_Depleted_Plasma_HCC_1.raw	406861.875
False	Unambiguous	FourierTransform	HCD	MS2	0	16.82758	200	995.273986816406	4972.34082756203	5	75.5509833333333	8001	Non_Depleted_Plasma_HCC_1.raw	406861.875
False	None	IonTrap	CID	MS2	0	8.991781	56.39447	1233.16467285156	3697.47946529469	3	75.5642316666667	8003	Non_Depleted_Plasma_HCC_1.raw
False	None	FourierTransform	HCD	MS2	0	8.991781	200	1233.16467285156	3697.47946529469	3	75.577265	8004	Non_Depleted_Plasma_HCC_1.raw
False	Ambiguous	IonTrap	CID	MS2	0	9.248117	59.78088	1203.32983398438	4810.2975060475	4	75.58267	8005	Non_Depleted_Plasma_HCC_1.raw	2534447.953125
False	Unambiguous	FourierTransform	HCD	MS2	0	9.248117	200	1203.32983398438	4810.2975060475	4	75.5948266666667	8006	Non_Depleted_Plasma_HCC_1.raw	2534447.953125
False	Unambiguous	IonTrap	CID	MS2	0	22.50816	54.26075	999.282897949219	5990.66100454531	6	75.6002633333333	8007	Non_Depleted_Plasma_HCC_1.raw	4150769.375
False	Unambiguous	FourierTransform	HCD	MS2	0	22.50816	200	999.282897949219	5990.66100454531	6	75.6121316666667	8008	Non_Depleted_Plasma_HCC_1.raw	4150769.375
False	Unambiguous	IonTrap	CID	MS2	0	9.158096	100	1151.23352050781	4601.91225214125	4	75.6175433333333	8009	Non_Depleted_Plasma_HCC_1.raw	12842279.2304688
False	Unambiguous	FourierTransform	HCD	MS2	0	9.158096	200	1151.23352050781	4601.91225214125	4	75.6324066666667	8010	Non_Depleted_Plasma_HCC_1.raw	12842279.2304688
False	Unambiguous	IonTrap	CID	MS2	0	7.150938	100	1146.4658203125	3437.3829076775	3	75.63782	8011	Non_Depleted_Plasma_HCC_1.raw	1448970.03320313
False	Unambiguous	FourierTransform	HCD	MS2	0	7.150938	200	1146.4658203125	3437.3829076775	3	75.6526833333333	8012	Non_Depleted_Plasma_HCC_1.raw	1448970.03320313
False	Unambiguous	IonTrap	CID	MS2	0	31.96955	80.24108	941.445617675781	1881.88395872156	2	75.6648783333333	8014	Non_Depleted_Plasma_HCC_1.raw	3873798.328125
False	Ambiguous	FourierTransform	HCD	MS2	0	31.96955	200	941.445617675781	1881.88395872156	2	75.6794316666667	8015	Non_Depleted_Plasma_HCC_1.raw	3873798.328125
False	Unambiguous	IonTrap	CID	MS2	0	1.50221	58.84125	1534.64147949219	4601.90988521656	3	75.68493	8016	Non_Depleted_Plasma_HCC_1.raw	1981133.453125
False	Unambiguous	FourierTransform	HCD	MS2	0	1.50221	200	1534.64147949219	4601.90988521656	3	75.6967533333333	8017	Non_Depleted_Plasma_HCC_1.raw	1981133.453125
False	Unambiguous	IonTrap	CID	MS2	0	31.50545	88.64761	839.37890625	3354.49379511	4	75.7022183333333	8018	Non_Depleted_Plasma_HCC_1.raw	2629153.953125
False	Unambiguous	FourierTransform	HCD	MS2	0	31.50545	200	839.37890625	3354.49379511	4	75.71654	8019	Non_Depleted_Plasma_HCC_1.raw	2629153.953125
False	Unambiguous	IonTrap	CID	MS2	0	27.03067	100	1199.13684082031	5991.65509758156	5	75.7219283333333	8020	Non_Depleted_Plasma_HCC_1.raw	2060328.609375
False	Unambiguous	FourierTransform	HCD	MS2	0	27.03067	200	1199.13684082031	5991.65509758156	5	75.7367066666667	8021	Non_Depleted_Plasma_HCC_1.raw	2060328.609375
False	Unambiguous	IonTrap	CID	MS2	0	20.58101	100	1265.90661621094	3795.70529537281	3	75.742115	8022	Non_Depleted_Plasma_HCC_1.raw	14591942.0078125
False	Unambiguous	FourierTransform	HCD	MS2	0	20.58101	200	1265.90661621094	3795.70529537281	3	75.7570283333333	8023	Non_Depleted_Plasma_HCC_1.raw	14591942.0078125
False	Unambiguous	IonTrap	CID	MS2	0	2.006146	53.98361	1211.88928222656	3633.65329341969	3	75.7689483333333	8025	Non_Depleted_Plasma_HCC_1.raw	51966604.9765625
False	Unambiguous	FourierTransform	HCD	MS2	0	2.006146	200	1211.88928222656	3633.65329341969	3	75.781765	8026	Non_Depleted_Plasma_HCC_1.raw	51966604.9765625
False	Unambiguous	IonTrap	CID	MS2	0	2.222676	38.11199	1466.94909667969	4398.83273677906	3	75.7871383333333	8027	Non_Depleted_Plasma_HCC_1.raw	2639866.4296875
False	Unambiguous	FourierTransform	HCD	MS2	0	2.222676	190.5599	1466.94909667969	4398.83273677906	3	75.7977066666667	8028	Non_Depleted_Plasma_HCC_1.raw	2639866.4296875
False	Unambiguous	IonTrap	CID	MS2	0	65.47138	100	1104.53723144531	2208.06718626063	2	75.802965	8029	Non_Depleted_Plasma_HCC_1.raw
False	Unambiguous	IonTrap	CID	MS2	0	65.47138	100	1104.53723144531	3311.59714107594	3	75.802965	8029	Non_Depleted_Plasma_HCC_1.raw
False	Unambiguous	FourierTransform	HCD	MS2	0	65.47138	200	1104.53723144531	2208.06718626063	2	75.81783	8030	Non_Depleted_Plasma_HCC_1.raw
False	Unambiguous	FourierTransform	HCD	MS2	0	65.47138	200	1104.53723144531	3311.59714107594	3	75.81783	8030	Non_Depleted_Plasma_HCC_1.raw
False	Unambiguous	IonTrap	CID	MS2	0	14.2361	56.88621	1100.462890625	4398.82973261	4	75.8232683333333	8031	Non_Depleted_Plasma_HCC_1.raw	2047086.62890625
False	Unambiguous	FourierTransform	HCD	MS2	0	14.2361	200	1100.462890625	4398.82973261	4	75.8353483333333	8032	Non_Depleted_Plasma_HCC_1.raw	2047086.62890625
False	Unambiguous	IonTrap	CID	MS2	0	16.75916	66.10936	958.71337890625	3831.831685735	4	75.8407983333333	8033	Non_Depleted_Plasma_HCC_1.raw	25617372.625
False	Unambiguous	FourierTransform	HCD	MS2	0	16.75916	200	958.71337890625	3831.831685735	4	75.8535016666667	8034	Non_Depleted_Plasma_HCC_1.raw	25617372.625
False	Unambiguous	IonTrap	CID	MS2	0	8.30032	46.62802	909.168090820313	3633.65053339125	4	75.8666516666667	8036	Non_Depleted_Plasma_HCC_1.raw	6527640.53515625
False	Unambiguous	FourierTransform	HCD	MS2	0	8.30032	200	909.168090820313	3633.65053339125	4	75.8782116666667	8037	Non_Depleted_Plasma_HCC_1.raw	6527640.53515625
False	Unambiguous	IonTrap	CID	MS2	0	12.0547	62.6829	1229.62878417969	2458.25029172938	2	75.8836033333333	8038	Non_Depleted_Plasma_HCC_1.raw	4974424.671875
False	Unambiguous	FourierTransform	HCD	MS2	0	12.0547	200	1229.62878417969	2458.25029172938	2	75.8958866666667	8039	Non_Depleted_Plasma_HCC_1.raw	4974424.671875
False	Unambiguous	IonTrap	CID	MS2	0	12.10837	100	1157.87036132813	3471.59653072438	3	75.90129	8040	Non_Depleted_Plasma_HCC_1.raw	8211421.375
False	Unambiguous	FourierTransform	HCD	MS2	0	12.10837	200	1157.87036132813	3471.59653072438	3	75.916205	8041	Non_Depleted_Plasma_HCC_1.raw	8211421.375
False	Unambiguous	IonTrap	CID	MS2	0	6.394819	98.56953	949.681823730469	3795.70546503188	4	75.92165	8042	Non_Depleted_Plasma_HCC_1.raw	2050683.19726563
False	Unambiguous	FourierTransform	HCD	MS2	0	6.394819	200	949.681823730469	3795.70546503188	4	75.9366283333333	8043	Non_Depleted_Plasma_HCC_1.raw	2050683.19726563
False	Unambiguous	IonTrap	CID	MS2	0	3.705967	86.52971	1034.81005859375	6203.8239684125	6	75.9420583333333	8044	Non_Depleted_Plasma_HCC_1.raw	3685577.37109375
False	Ambiguous	FourierTransform	HCD	MS2	0	3.705967	200	1034.81005859375	6203.8239684125	6	75.9561533333333	8045	Non_Depleted_Plasma_HCC_1.raw	3685577.37109375
False	Unambiguous	IonTrap	CID	MS2	0	11.39662	34.09031	934.431030273438	2801.27853756031	3	75.9693766666667	8047	Non_Depleted_Plasma_HCC_1.raw	31234698.8203125
False	Unambiguous	FourierTransform	HCD	MS2	0	11.39662	170.4515	934.431030273438	2801.27853756031	3	75.9799816666667	8048	Non_Depleted_Plasma_HCC_1.raw	31234698.8203125
False	Unambiguous	IonTrap	CID	MS2	0	16.25386	71.8476	813.742980957031	2439.21438961109	3	75.9849616666667	8049	Non_Depleted_Plasma_HCC_1.raw	1883520.76367188
False	Unambiguous	FourierTransform	HCD	MS2	1	16.25386	200	813.742980957031	2439.21438961109	3	75.9982	8050	Non_Depleted_Plasma_HCC_1.raw	1883520.76367188
False	Unambiguous	IonTrap	CID	MS2	0	10.8165	100	1049.833984375	3147.487399865	3	76.00365	8051	Non_Depleted_Plasma_HCC_1.raw	1727025.90722656
False	Ambiguous	FourierTransform	HCD	MS2	0	10.8165	200	1049.833984375	3147.487399865	3	76.0185383333333	8052	Non_Depleted_Plasma_HCC_1.raw	1727025.90722656
False	Ambiguous	IonTrap	CID	MS2	0	0.5992451	3.397386	1211.88842773438	3633.65072994313	3	76.02393	8053	Non_Depleted_Plasma_HCC_1.raw	51966604.9765625
False	Ambiguous	FourierTransform	HCD	MS2	0	0.5992451	16.98693	1211.88842773438	3633.65072994313	3	76.03235	8054	Non_Depleted_Plasma_HCC_1.raw	51966604.9765625
False	Unambiguous	IonTrap	CID	MS2	0	38.91091	100	820.087707519531	2458.24856929859	3	76.0347716666667	8055	Non_Depleted_Plasma_HCC_1.raw	1497843.54296875
False	Unambiguous	FourierTransform	HCD	MS2	0	38.91091	200	820.087707519531	2458.24856929859	3	76.0498316666667	8056	Non_Depleted_Plasma_HCC_1.raw	1497843.54296875
False	Unambiguous	IonTrap	CID	MS2	0	8.927673	25.49083	829.718322753906	2487.14041500172	3	76.0627633333333	8058	Non_Depleted_Plasma_HCC_1.raw	6248589.60839844
False	Unambiguous	FourierTransform	HCD	MS2	0	8.927673	127.4541	829.718322753906	2487.14041500172	3	76.0739316666667	8059	Non_Depleted_Plasma_HCC_1.raw	6248589.60839844
False	Unambiguous	IonTrap	CID	MS2	0	3.706991	37.80296	971.442504882813	1941.87773313563	2	76.0781683333333	8060	Non_Depleted_Plasma_HCC_1.raw	4751499.0078125
False	Unambiguous	FourierTransform	HCD	MS2	0	3.706991	189.0148	971.442504882813	1941.87773313563	2	76.08887	8061	Non_Depleted_Plasma_HCC_1.raw	4751499.0078125
False	Unambiguous	IonTrap	CID	MS2	0	15.44368	46.06406	917.469177246094	1833.93107786219	2	76.094135	8062	Non_Depleted_Plasma_HCC_1.raw	4356949.04882813
False	Unambiguous	FourierTransform	HCD	MS2	1	15.44368	200	917.469177246094	1833.93107786219	2	76.1053333333333	8063	Non_Depleted_Plasma_HCC_1.raw	4356949.04882813
False	Ambiguous	IonTrap	CID	MS2	0	15.47275	47.52016	847.910522460938	1694.81376829188	2	76.110845	8064	Non_Depleted_Plasma_HCC_1.raw	3178288.10546875
False	Unambiguous	FourierTransform	HCD	MS2	0	15.47275	200	847.910522460938	1694.81376829188	2	76.1217833333333	8065	Non_Depleted_Plasma_HCC_1.raw	3178288.10546875
False	Unambiguous	IonTrap	CID	MS2	0	10.84331	59.28958	1044.97741699219	2088.94755735438	2	76.1272066666667	8066	Non_Depleted_Plasma_HCC_1.raw	2970914.1484375
False	Ambiguous	FourierTransform	HCD	MS2	0	10.84331	200	1044.97741699219	2088.94755735438	2	76.1393833333333	8067	Non_Depleted_Plasma_HCC_1.raw	2970914.1484375
False	Ambiguous	IonTrap	CID	MS2	0	30.0966	54.63061	927.926513671875	1854.84575071375	2	76.152605	8069	Non_Depleted_Plasma_HCC_1.raw	2149980.921875
False	Unambiguous	FourierTransform	HCD	MS2	0	30.0966	200	927.926513671875	1854.84575071375	2	76.16543	8070	Non_Depleted_Plasma_HCC_1.raw	2149980.921875
False	Unambiguous	IonTrap	CID	MS2	0	20.4519	63.42958	872.404663085938	2615.19943599781	3	76.17088	8071	Non_Depleted_Plasma_HCC_1.raw	2123148.1640625
False	Ambiguous	FourierTransform	HCD	MS2	0	20.4519	200	872.404663085938	2615.19943599781	3	76.1835016666667	8072	Non_Depleted_Plasma_HCC_1.raw	2123148.1640625
False	Unambiguous	IonTrap	CID	MS2	0	33.57678	71.66316	866.729370117188	2598.17355709156	3	76.18895	8073	Non_Depleted_Plasma_HCC_1.raw	1345237.65625
False	Unambiguous	FourierTransform	HCD	MS2	0	33.57678	200	866.729370117188	2598.17355709156	3	76.2021133333333	8074	Non_Depleted_Plasma_HCC_1.raw	1345237.65625
False	Ambiguous	IonTrap	CID	MS2	0	33.42112	91.33543	824.045654296875	2470.12240963063	3	76.2075816666667	8075	Non_Depleted_Plasma_HCC_1.raw	975728.606933594
False	Unambiguous	FourierTransform	HCD	MS2	0	33.42112	200	824.045654296875	2470.12240963063	3	76.2221116666667	8076	Non_Depleted_Plasma_HCC_1.raw	975728.606933594
False	Unambiguous	IonTrap	CID	MS2	0	21.75116	100	804.39453125	1607.78178587	2	76.2276	8077	Non_Depleted_Plasma_HCC_1.raw	898538.0625
False	Unambiguous	FourierTransform	HCD	MS2	0	21.75116	200	804.39453125	1607.78178587	2	76.2419183333333	8078	Non_Depleted_Plasma_HCC_1.raw	898538.0625
False	Ambiguous	IonTrap	CID	MS2	0	8.700397	15.78543	884.900512695313	1768.79374876063	2	76.2542133333333	8080	Non_Depleted_Plasma_HCC_1.raw	16095429.9375
False	Unambiguous	FourierTransform	HCD	MS2	1	8.700397	78.92717	884.900512695313	1768.79374876063	2	76.2642666666667	8081	Non_Depleted_Plasma_HCC_1.raw	16095429.9375
False	Unambiguous	IonTrap	CID	MS2	0	21.60877	81.05479	1058.84875488281	6348.05614614688	6	76.2676716666667	8082	Non_Depleted_Plasma_HCC_1.raw	9608581.40039063
False	Unambiguous	FourierTransform	HCD	MS2	0	21.60877	200	1058.84875488281	6348.05614614688	6	76.2814566666667	8083	Non_Depleted_Plasma_HCC_1.raw	9608581.40039063
False	Ambiguous	IonTrap	CID	MS2	0	10.33849	100	966.214721679688	3861.83705682875	4	76.28689	8084	Non_Depleted_Plasma_HCC_1.raw
False	Unambiguous	FourierTransform	HCD	MS2	0	10.33849	200	966.214721679688	3861.83705682875	4	76.3018783333333	8085	Non_Depleted_Plasma_HCC_1.raw
False	Unambiguous	IonTrap	CID	MS2	0	54.08637	100	1010.44488525391	6057.63292837344	6	76.3073	8086	Non_Depleted_Plasma_HCC_1.raw	342555.8828125
False	Unambiguous	FourierTransform	HCD	MS2	0	54.08637	200	1010.44488525391	6057.63292837344	6	76.32226	8087	Non_Depleted_Plasma_HCC_1.raw	342555.8828125
False	Unambiguous	IonTrap	CID	MS2	0	18.04561	100	1165.14672851563	3493.42563228688	3	76.327675	8088	Non_Depleted_Plasma_HCC_1.raw	1256187.51367188
False	Unambiguous	FourierTransform	HCD	MS2	0	18.04561	200	1165.14672851563	3493.42563228688	3	76.3425316666667	8089	Non_Depleted_Plasma_HCC_1.raw	1256187.51367188
False	Unambiguous	IonTrap	CID	MS2	0	54.7155	54.73225	1270.82080078125	6350.07489738625	5	76.354765	8091	Non_Depleted_Plasma_HCC_1.raw	1822510.4375
False	Unambiguous	FourierTransform	HCD	MS2	0	54.7155	200	1270.82080078125	6350.07489738625	5	76.3675983333333	8092	Non_Depleted_Plasma_HCC_1.raw	1822510.4375
False	Unambiguous	IonTrap	CID	MS2	0	72.95731	100	1197.568359375	2394.12944212	2	76.3730033333333	8093	Non_Depleted_Plasma_HCC_1.raw
False	Unambiguous	IonTrap	CID	MS2	0	72.95731	100	1197.568359375	3590.690524865	3	76.3730033333333	8093	Non_Depleted_Plasma_HCC_1.raw
False	Unambiguous	FourierTransform	HCD	MS2	0	72.95731	200	1197.568359375	2394.12944212	2	76.387845	8094	Non_Depleted_Plasma_HCC_1.raw
False	Ambiguous	FourierTransform	HCD	MS2	0	72.95731	200	1197.568359375	3590.690524865	3	76.387845	8094	Non_Depleted_Plasma_HCC_1.raw
False	Unambiguous	IonTrap	CID	MS2	0	13.08209	90.34226	958.713439941406	3831.83192987563	4	76.3933	8095	Non_Depleted_Plasma_HCC_1.raw
False	Ambiguous	FourierTransform	HCD	MS2	0	13.08209	200	958.713439941406	3831.83192987563	4	76.4076166666667	8096	Non_Depleted_Plasma_HCC_1.raw
False	Unambiguous	IonTrap	CID	MS2	0	1.644157	9.430375	884.900695800781	1768.79411497156	2	76.41307	8097	Non_Depleted_Plasma_HCC_1.raw	16095429.9375
False	Unambiguous	FourierTransform	HCD	MS2	1	1.644157	47.15187	884.900695800781	1768.79411497156	2	76.42165	8098	Non_Depleted_Plasma_HCC_1.raw	16095429.9375
False	Unambiguous	IonTrap	CID	MS2	0	8.358534	100	1381.8828125	4143.63388424	3	76.424485	8099	Non_Depleted_Plasma_HCC_1.raw	1347797.6875
False	Unambiguous	FourierTransform	HCD	MS2	0	8.358534	200	1381.8828125	4143.63388424	3	76.43916	8100	Non_Depleted_Plasma_HCC_1.raw	1347797.6875
False	Unambiguous	IonTrap	CID	MS2	0	3.305366	16.38758	996.616638183594	5974.66344595156	6	76.4526766666667	8102	Non_Depleted_Plasma_HCC_1.raw	43435940.7167969
False	Unambiguous	FourierTransform	HCD	MS2	1	3.305366	81.93787	996.616638183594	5974.66344595156	6	76.4621533333333	8103	Non_Depleted_Plasma_HCC_1.raw	43435940.7167969
False	Unambiguous	IonTrap	CID	MS2	0	13.85135	41.34333	907.730224609375	6348.06791248563	7	76.4656366666667	8104	Non_Depleted_Plasma_HCC_1.raw	3516599.63085938
False	Unambiguous	FourierTransform	HCD	MS2	0	13.85135	200	907.730224609375	6348.06791248563	7	76.4767033333333	8105	Non_Depleted_Plasma_HCC_1.raw	3516599.63085938
False	Unambiguous	IonTrap	CID	MS2	0	13.41905	100	1230.998046875	2460.98881712	2	76.482105	8106	Non_Depleted_Plasma_HCC_1.raw	1076353.41015625
False	Ambiguous	FourierTransform	HCD	MS2	0	13.41905	200	1230.998046875	2460.98881712	2	76.4969233333333	8107	Non_Depleted_Plasma_HCC_1.raw	1076353.41015625
False	Unambiguous	IonTrap	CID	MS2	0	22.25234	100	1078.01953125	2155.03178587	2	76.5023533333333	8108	Non_Depleted_Plasma_HCC_1.raw	1578579.5703125
False	Unambiguous	FourierTransform	HCD	MS2	0	22.25234	200	1078.01953125	2155.03178587	2	76.5172366666667	8109	Non_Depleted_Plasma_HCC_1.raw	1578579.5703125
False	Unambiguous	IonTrap	CID	MS2	0	2.685799	100	1371.88708496094	4113.64670162281	3	76.5226366666667	8110	Non_Depleted_Plasma_HCC_1.raw	3267500.125
False	Unambiguous	FourierTransform	HCD	MS2	0	2.685799	200	1371.88708496094	4113.64670162281	3	76.5373666666667	8111	Non_Depleted_Plasma_HCC_1.raw	3267500.125
False	Unambiguous	IonTrap	CID	MS2	0	8.165184	45.49579	843.377197265625	3370.4869591725	4	76.5492816666667	8113	Non_Depleted_Plasma_HCC_1.raw	4081710.87304688
False	Unambiguous	FourierTransform	HCD	MS2	0	8.165184	200	843.377197265625	3370.4869591725	4	76.561765	8114	Non_Depleted_Plasma_HCC_1.raw	4081710.87304688
False	Unambiguous	IonTrap	CID	MS2	0	95.81416	16.57199	994.44677734375	1987.8862780575	2	76.567185	8115	Non_Depleted_Plasma_HCC_1.raw	398534.84765625
False	Unambiguous	IonTrap	CID	MS2	0	95.81416	16.57199	994.44677734375	2981.32577877125	3	76.567185	8115	Non_Depleted_Plasma_HCC_1.raw
False	Ambiguous	FourierTransform	HCD	MS2	0	95.81416	82.85997	994.44677734375	1987.8862780575	2	76.576625	8116	Non_Depleted_Plasma_HCC_1.raw	398534.84765625
False	Ambiguous	FourierTransform	HCD	MS2	0	95.81416	82.85997	994.44677734375	2981.32577877125	3	76.576625	8116	Non_Depleted_Plasma_HCC_1.raw
False	Unambiguous	IonTrap	CID	MS2	0	49.26968	66.79868	1212.21838378906	3634.64059810719	3	76.5800633333333	8117	Non_Depleted_Plasma_HCC_1.raw
False	Unambiguous	FourierTransform	HCD	MS2	0	49.26968	200	1212.21838378906	3634.64059810719	3	76.5926316666667	8118	Non_Depleted_Plasma_HCC_1.raw
False	Unambiguous	IonTrap	CID	MS2	0	7.408407	100	1296.87890625	3888.62216549	3	76.5980233333333	8119	Non_Depleted_Plasma_HCC_1.raw	4881691.953125
False	Unambiguous	FourierTransform	HCD	MS2	0	7.408407	200	1296.87890625	3888.62216549	3	76.6128433333333	8120	Non_Depleted_Plasma_HCC_1.raw	4881691.953125
False	Unambiguous	IonTrap	CID	MS2	0	34.39639	93.6099	854.385925292969	5974.65781727078	7	76.6185066666667	8121	Non_Depleted_Plasma_HCC_1.raw	1426089.73632813
False	Unambiguous	FourierTransform	HCD	MS2	0	34.39639	200	854.385925292969	5974.65781727078	7	76.6331966666667	8122	Non_Depleted_Plasma_HCC_1.raw	1426089.73632813
False	Unambiguous	IonTrap	CID	MS2	0	89.8394	100	838.394958496094	3350.55800409438	4	76.6453583333333	8124	Non_Depleted_Plasma_HCC_1.raw
False	Ambiguous	FourierTransform	HCD	MS2	0	89.8394	200	838.394958496094	3350.55800409438	4	76.6605233333333	8125	Non_Depleted_Plasma_HCC_1.raw
False	Unambiguous	IonTrap	CID	MS2	0	55.84069	91.46535	934.937622070313	3736.72865839125	4	76.66598	8126	Non_Depleted_Plasma_HCC_1.raw	1065835.4609375
False	Unambiguous	FourierTransform	HCD	MS2	0	55.84069	200	934.937622070313	3736.72865839125	4	76.6803883333333	8127	Non_Depleted_Plasma_HCC_1.raw	1065835.4609375
False	Unambiguous	IonTrap	CID	MS2	0	8.102599	100	1092.88537597656	5460.39777336281	5	76.685805	8128	Non_Depleted_Plasma_HCC_1.raw	891563.703125
False	Unambiguous	FourierTransform	HCD	MS2	0	8.102599	200	1092.88537597656	5460.39777336281	5	76.7007666666667	8129	Non_Depleted_Plasma_HCC_1.raw	891563.703125
False	Unambiguous	IonTrap	CID	MS2	0	56.41545	99.76987	1012.80987548828	3036.41507320484	3	76.7061883333333	8130	Non_Depleted_Plasma_HCC_1.raw	1064676.96289063
False	Ambiguous	FourierTransform	HCD	MS2	0	56.41545	200	1012.80987548828	3036.41507320484	3	76.721085	8131	Non_Depleted_Plasma_HCC_1.raw	1064676.96289063
False	Ambiguous	IonTrap	CID	MS2	0	15.08124	100	1368.91369628906	4104.72653560719	3	76.7264833333333	8132	Non_Depleted_Plasma_HCC_1.raw	1547581.9453125
False	Unambiguous	FourierTransform	HCD	MS2	0	15.08124	200	1368.91369628906	4104.72653560719	3	76.741255	8133	Non_Depleted_Plasma_HCC_1.raw	1547581.9453125
False	Unambiguous	IonTrap	CID	MS2	0	15.22817	52.35439	941.50927734375	1882.0112780575	2	76.7548933333333	8135	Non_Depleted_Plasma_HCC_1.raw	2661138.41113281
False	Ambiguous	FourierTransform	HCD	MS2	0	15.22817	200	941.50927734375	1882.0112780575	2	76.766505	8136	Non_Depleted_Plasma_HCC_1.raw	2661138.41113281
False	Unambiguous	IonTrap	CID	MS2	0	3.920045	36.12518	985.285522460938	4922.39850578469	5	76.7719466666667	8137	Non_Depleted_Plasma_HCC_1.raw	4361774.609375
False	Ambiguous	FourierTransform	HCD	MS2	0	3.920045	180.6259	985.285522460938	4922.39850578469	5	76.7826716666667	8138	Non_Depleted_Plasma_HCC_1.raw	4361774.609375
False	Ambiguous	IonTrap	CID	MS2	0	23.7966	36.19886	936.447387695313	2807.32760982594	3	76.7878033333333	8139	Non_Depleted_Plasma_HCC_1.raw	3779333.546875
False	Ambiguous	FourierTransform	HCD	MS2	0	23.7966	180.9943	936.447387695313	2807.32760982594	3	76.79852	8140	Non_Depleted_Plasma_HCC_1.raw	3779333.546875
False	Ambiguous	IonTrap	CID	MS2	0	32.24473	60.89083	803.60009765625	4013.97138176125	5	76.80379	8141	Non_Depleted_Plasma_HCC_1.raw	2777323.02539063
False	Ambiguous	FourierTransform	HCD	MS2	0	32.24473	200	803.60009765625	4013.97138176125	5	76.8163416666667	8142	Non_Depleted_Plasma_HCC_1.raw	2777323.02539063
False	Unambiguous	IonTrap	CID	MS2	0	44.14114	100	1017.89678955078	5085.45484123391	5	76.8217633333333	8143	Non_Depleted_Plasma_HCC_1.raw	508288.15625
False	Unambiguous	FourierTransform	HCD	MS2	0	44.14114	200	1017.89678955078	5085.45484123391	5	76.8366733333333	8144	Non_Depleted_Plasma_HCC_1.raw	508288.15625
False	Unambiguous	IonTrap	CID	MS2	0	6.634615	46.06988	1010.22015380859	4037.85878534438	4	76.8502316666667	8146	Non_Depleted_Plasma_HCC_1.raw	4005561.56640625
False	Unambiguous	FourierTransform	HCD	MS2	0	6.634615	200	1010.22015380859	4037.85878534438	4	76.8626033333333	8147	Non_Depleted_Plasma_HCC_1.raw	4005561.56640625
False	Unambiguous	IonTrap	CID	MS2	0	27.31048	47.21692	1057.25317382813	4225.9908654225	4	76.868035	8148	Non_Depleted_Plasma_HCC_1.raw	3512299.8359375
False	Unambiguous	FourierTransform	HCD	MS2	1	27.31048	200	1057.25317382813	4225.9908654225	4	76.8793933333333	8149	Non_Depleted_Plasma_HCC_1.raw	3512299.8359375
False	Unambiguous	IonTrap	CID	MS2	0	12.70453	63.07873	1375.60473632813	4124.79965572438	3	76.8848383333333	8150	Non_Depleted_Plasma_HCC_1.raw	6164009.55859375
False	Unambiguous	FourierTransform	HCD	MS2	0	12.70453	200	1375.60473632813	4124.79965572438	3	76.8970566666667	8151	Non_Depleted_Plasma_HCC_1.raw	6164009.55859375
False	Unambiguous	IonTrap	CID	MS2	0	14.11668	91.06134	966.216064453125	3861.8424279225	4	76.9025	8152	Non_Depleted_Plasma_HCC_1.raw
False	Unambiguous	FourierTransform	HCD	MS2	0	14.11668	200	966.216064453125	3861.8424279225	4	76.9168466666667	8153	Non_Depleted_Plasma_HCC_1.raw
False	None	IonTrap	CID	MS2	0	7.938415	73.66546	1322.78381347656	5288.11342401625	4	76.922295	8154	Non_Depleted_Plasma_HCC_1.raw
False	None	FourierTransform	HCD	MS2	0	7.938415	200	1322.78381347656	5288.11342401625	4	76.9352566666667	8155	Non_Depleted_Plasma_HCC_1.raw
False	Unambiguous	IonTrap	CID	MS2	0	4.421873	54.78833	1195.73608398438	5974.65131340188	5	76.9484516666667	8157	Non_Depleted_Plasma_HCC_1.raw
False	Unambiguous	FourierTransform	HCD	MS2	1	4.421873	200	1195.73608398438	5974.65131340188	5	76.9614316666667	8158	Non_Depleted_Plasma_HCC_1.raw
False	Ambiguous	IonTrap	CID	MS2	0	4.05526	36.24715	1078.98266601563	2156.95805540125	2	76.9668516666667	8159	Non_Depleted_Plasma_HCC_1.raw	4502532
False	Unambiguous	FourierTransform	HCD	MS2	0	4.05526	181.2357	1078.98266601563	2156.95805540125	2	76.9775766666667	8160	Non_Depleted_Plasma_HCC_1.raw	4502532
False	Unambiguous	IonTrap	CID	MS2	0	20.26946	71.96019	1326.91784667969	3978.73898677906	3	76.9826566666667	8161	Non_Depleted_Plasma_HCC_1.raw	8454224.828125
False	Ambiguous	FourierTransform	HCD	MS2	0	20.26946	200	1326.91784667969	3978.73898677906	3	76.99558	8162	Non_Depleted_Plasma_HCC_1.raw	8454224.828125
False	Unambiguous	IonTrap	CID	MS2	0	57.83996	90.94681	1029.42224121094	4114.66713495375	4	77.00101	8163	Non_Depleted_Plasma_HCC_1.raw	270174.5390625
False	Unambiguous	FourierTransform	HCD	MS2	0	57.83996	200	1029.42224121094	4114.66713495375	4	77.0153016666667	8164	Non_Depleted_Plasma_HCC_1.raw	270174.5390625
False	Ambiguous	IonTrap	CID	MS2	0	12.76782	100	1252.61633300781	2504.22538938563	2	77.0206966666667	8165	Non_Depleted_Plasma_HCC_1.raw	1883069.27929688
False	Ambiguous	FourierTransform	HCD	MS2	0	12.76782	200	1252.61633300781	2504.22538938563	2	77.0355333333333	8166	Non_Depleted_Plasma_HCC_1.raw	1883069.27929688
False	Unambiguous	IonTrap	CID	MS2	0	7.681706	19.65329	889.428466796875	2666.27084713063	3	77.04764	8168	Non_Depleted_Plasma_HCC_1.raw	24190831.5
False	Unambiguous	FourierTransform	HCD	MS2	0	7.681706	98.26646	889.428466796875	2666.27084713063	3	77.0573166666667	8169	Non_Depleted_Plasma_HCC_1.raw	24190831.5
False	Unambiguous	IonTrap	CID	MS2	0	16.08432	26.29175	996.616088867188	5974.66015005313	6	77.0610433333333	8170	Non_Depleted_Plasma_HCC_1.raw	43435940.7167969
False	Unambiguous	FourierTransform	HCD	MS2	1	16.08432	131.4587	996.616088867188	5974.66015005313	6	77.0711416666667	8171	Non_Depleted_Plasma_HCC_1.raw	43435940.7167969
False	Unambiguous	IonTrap	CID	MS2	0	63.98576	80.71238	809.455200195313	2426.35104732594	3	77.07547	8172	Non_Depleted_Plasma_HCC_1.raw
False	Unambiguous	IonTrap	CID	MS2	0	63.98576	80.71238	809.455200195313	1617.90312376063	2	77.07547	8172	Non_Depleted_Plasma_HCC_1.raw
False	Unambiguous	FourierTransform	HCD	MS2	0	63.98576	200	809.455200195313	1617.90312376063	2	77.089255	8173	Non_Depleted_Plasma_HCC_1.raw
False	Unambiguous	FourierTransform	HCD	MS2	0	63.98576	200	809.455200195313	2426.35104732594	3	77.089255	8173	Non_Depleted_Plasma_HCC_1.raw
False	Unambiguous	IonTrap	CID	MS2	0	32.79361	71.70035	806.362731933594	1611.71818723719	2	77.0947283333333	8174	Non_Depleted_Plasma_HCC_1.raw	4442132.546875
False	Unambiguous	FourierTransform	HCD	MS2	0	32.79361	200	806.362731933594	1611.71818723719	2	77.1072483333333	8175	Non_Depleted_Plasma_HCC_1.raw	4442132.546875
False	Unambiguous	IonTrap	CID	MS2	0	16.39789	53.73142	1099.54736328125	6592.2477965375	6	77.1126716666667	8176	Non_Depleted_Plasma_HCC_1.raw	2191080.9375
False	Unambiguous	FourierTransform	HCD	MS2	0	16.39789	200	1099.54736328125	6592.2477965375	6	77.124445	8177	Non_Depleted_Plasma_HCC_1.raw	2191080.9375
False	Unambiguous	IonTrap	CID	MS2	0	7.073023	27.33752	843.391845703125	1685.77641477625	2	77.137595	8179	Non_Depleted_Plasma_HCC_1.raw	11971182.2382813
False	Ambiguous	FourierTransform	HCD	MS2	0	7.073023	136.6876	843.391845703125	1685.77641477625	2	77.1484366666667	8180	Non_Depleted_Plasma_HCC_1.raw	11971182.2382813
False	Unambiguous	IonTrap	CID	MS2	0	5.831935	34.80065	1070.02209472656	2139.03691282313	2	77.1528233333333	8181	Non_Depleted_Plasma_HCC_1.raw	177936244.703125
False	Ambiguous	FourierTransform	HCD	MS2	0	5.831935	174.0032	1070.02209472656	2139.03691282313	2	77.163365	8182	Non_Depleted_Plasma_HCC_1.raw	177936244.703125
False	Unambiguous	IonTrap	CID	MS2	0	13.00025	40.49717	879.880798339844	1758.75432004969	2	77.1683833333333	8183	Non_Depleted_Plasma_HCC_1.raw	4733986.0546875
False	Unambiguous	FourierTransform	HCD	MS2	0	13.00025	200	879.880798339844	1758.75432004969	2	77.17896	8184	Non_Depleted_Plasma_HCC_1.raw	4733986.0546875
False	Unambiguous	IonTrap	CID	MS2	0	11.4059	52.58305	1185.25891113281	4738.01381464125	4	77.1847333333333	8185	Non_Depleted_Plasma_HCC_1.raw	5269682.5
False	Unambiguous	FourierTransform	HCD	MS2	0	11.4059	200	1185.25891113281	4738.01381464125	4	77.1963533333333	8186	Non_Depleted_Plasma_HCC_1.raw	5269682.5
False	Unambiguous	IonTrap	CID	MS2	0	2.713038	69.34728	1500.34802246094	4499.02951412281	3	77.20171	8187	Non_Depleted_Plasma_HCC_1.raw	1598268.65234375
False	Unambiguous	FourierTransform	HCD	MS2	0	2.713038	200	1500.34802246094	4499.02951412281	3	77.21429	8188	Non_Depleted_Plasma_HCC_1.raw	1598268.65234375
False	Ambiguous	IonTrap	CID	MS2	0	22.99764	39.60422	856.915344238281	1712.82341184656	2	77.2273683333333	8190	Non_Depleted_Plasma_HCC_1.raw	23596825.5390625
False	Unambiguous	FourierTransform	HCD	MS2	0	22.99764	198.0211	856.915344238281	1712.82341184656	2	77.2378316666667	8191	Non_Depleted_Plasma_HCC_1.raw	23596825.5390625
False	Unambiguous	IonTrap	CID	MS2	0	9.146461	51.03365	970.971252441406	1940.93522825281	2	77.2432333333333	8192	Non_Depleted_Plasma_HCC_1.raw	20370014.921875
False	Unambiguous	FourierTransform	HCD	MS2	0	9.146461	200	970.971252441406	1940.93522825281	2	77.25487	8193	Non_Depleted_Plasma_HCC_1.raw	20370014.921875
False	Unambiguous	IonTrap	CID	MS2	0	18.71071	70.47086	834.386596679688	1667.76591672938	2	77.2603483333333	8194	Non_Depleted_Plasma_HCC_1.raw	12676153.4765625
False	Unambiguous	FourierTransform	HCD	MS2	0	18.71071	200	834.386596679688	1667.76591672938	2	77.2727966666667	8195	Non_Depleted_Plasma_HCC_1.raw	12676153.4765625
False	Unambiguous	IonTrap	CID	MS2	0	83.47871	37.85316	906.951293945313	1812.89531126063	2	77.27825	8196	Non_Depleted_Plasma_HCC_1.raw
False	None	IonTrap	CID	MS2	0	83.47871	37.85316	906.951293945313	2718.83932857594	3	77.27825	8196	Non_Depleted_Plasma_HCC_1.raw
False	Unambiguous	FourierTransform	HCD	MS2	0	83.47871	189.2658	906.951293945313	1812.89531126063	2	77.289155	8197	Non_Depleted_Plasma_HCC_1.raw
False	None	FourierTransform	HCD	MS2	0	83.47871	189.2658	906.951293945313	2718.83932857594	3	77.289155	8197	Non_Depleted_Plasma_HCC_1.raw
False	Unambiguous	IonTrap	CID	MS2	0	26.24435	100	947.434692382813	1893.86210813563	2	77.2944316666667	8198	Non_Depleted_Plasma_HCC_1.raw	9007792.11328125
False	Unambiguous	FourierTransform	HCD	MS2	0	26.24435	200	947.434692382813	1893.86210813563	2	77.3092133333333	8199	Non_Depleted_Plasma_HCC_1.raw	9007792.11328125
False	Unambiguous	IonTrap	CID	MS2	0	16.72074	16.28617	934.7587890625	2802.2618139275	3	77.32203	8201	Non_Depleted_Plasma_HCC_1.raw	9565314.0625
False	Ambiguous	FourierTransform	HCD	MS2	0	16.72074	81.43086	934.7587890625	2802.2618139275	3	77.3314983333333	8202	Non_Depleted_Plasma_HCC_1.raw	9565314.0625
False	Unambiguous	IonTrap	CID	MS2	0	77.73518	30.48668	940.4404296875	2819.3067358025	3	77.33497	8203	Non_Depleted_Plasma_HCC_1.raw
False	Unambiguous	IonTrap	CID	MS2	0	77.73518	30.48668	940.4404296875	1879.873582745	2	77.33497	8203	Non_Depleted_Plasma_HCC_1.raw
False	Unambiguous	FourierTransform	HCD	MS2	0	77.73518	152.4334	940.4404296875	1879.873582745	2	77.3453683333333	8204	Non_Depleted_Plasma_HCC_1.raw
False	Unambiguous	FourierTransform	HCD	MS2	0	77.73518	152.4334	940.4404296875	2819.3067358025	3	77.3453683333333	8204	Non_Depleted_Plasma_HCC_1.raw
False	Unambiguous	IonTrap	CID	MS2	0	4.761268	52.94914	1019.49725341797	2037.98723020594	2	77.3499983333333	8205	Non_Depleted_Plasma_HCC_1.raw	7376419.6171875
False	Unambiguous	FourierTransform	HCD	MS2	0	4.761268	200	1019.49725341797	2037.98723020594	2	77.3617633333333	8206	Non_Depleted_Plasma_HCC_1.raw	7376419.6171875
False	Unambiguous	IonTrap	CID	MS2	0	15.37036	35.3643	1096.37927246094	6573.23925161563	6	77.3672266666667	8207	Non_Depleted_Plasma_HCC_1.raw	465266320.5625
False	Unambiguous	FourierTransform	HCD	MS2	0	15.37036	176.8215	1096.37927246094	6573.23925161563	6	77.377825	8208	Non_Depleted_Plasma_HCC_1.raw	465266320.5625
False	Unambiguous	IonTrap	CID	MS2	0	0.04286454	2.955755	1070.02087402344	2139.03447141688	2	77.382865	8209	Non_Depleted_Plasma_HCC_1.raw	177936244.703125
False	Ambiguous	FourierTransform	HCD	MS2	0	0.04286454	14.77877	1070.02087402344	2139.03447141688	2	77.3912566666667	8210	Non_Depleted_Plasma_HCC_1.raw	177936244.703125
False	Unambiguous	IonTrap	CID	MS2	0	1.710928	5.37726	839.407836914063	1677.80839719813	2	77.401095	8212	Non_Depleted_Plasma_HCC_1.raw	53766114.8984375
False	Unambiguous	FourierTransform	HCD	MS2	1	1.710928	26.8863	839.407836914063	1677.80839719813	2	77.410265	8213	Non_Depleted_Plasma_HCC_1.raw	53766114.8984375
False	Unambiguous	IonTrap	CID	MS2	0	80.34245	16.59016	968.483215332031	2903.43509273609	3	77.4128166666667	8214	Non_Depleted_Plasma_HCC_1.raw
False	Ambiguous	IonTrap	CID	MS2	0	80.34245	16.59016	968.483215332031	1935.95915403406	2	77.4128166666667	8214	Non_Depleted_Plasma_HCC_1.raw
False	Ambiguous	FourierTransform	HCD	MS2	0	80.34245	82.95081	968.483215332031	1935.95915403406	2	77.4221916666667	8215	Non_Depleted_Plasma_HCC_1.raw
False	Ambiguous	FourierTransform	HCD	MS2	0	80.34245	82.95081	968.483215332031	2903.43509273609	3	77.4221916666667	8215	Non_Depleted_Plasma_HCC_1.raw
False	Unambiguous	IonTrap	CID	MS2	0	31.06915	49.1441	985.096496582031	2953.27493648609	3	77.4256866666667	8216	Non_Depleted_Plasma_HCC_1.raw	3333788.25
False	Unambiguous	FourierTransform	HCD	MS2	0	31.06915	200	985.096496582031	2953.27493648609	3	77.4373416666667	8217	Non_Depleted_Plasma_HCC_1.raw	3333788.25
False	Unambiguous	IonTrap	CID	MS2	0	69.15058	100	853.408386230469	1705.80949583094	2	77.4427966666667	8218	Non_Depleted_Plasma_HCC_1.raw
False	Unambiguous	IonTrap	CID	MS2	0	69.15058	100	853.408386230469	2558.21060543141	3	77.4427966666667	8218	Non_Depleted_Plasma_HCC_1.raw
False	Unambiguous	FourierTransform	HCD	MS2	0	69.15058	200	853.408386230469	853.408386230469	1	77.457815	8219	Non_Depleted_Plasma_HCC_1.raw	2252897.625
False	Unambiguous	IonTrap	CID	MS2	0	12.97789	45.85667	1368.9150390625	4104.7305639275	3	77.4632083333333	8220	Non_Depleted_Plasma_HCC_1.raw	5689867.546875
False	Unambiguous	FourierTransform	HCD	MS2	0	12.97789	200	1368.9150390625	4104.7305639275	3	77.474365	8221	Non_Depleted_Plasma_HCC_1.raw	5689867.546875
False	Unambiguous	IonTrap	CID	MS2	0	79.22083	23.26495	1253.60559082031	2506.20390501063	2	77.4864183333333	8223	Non_Depleted_Plasma_HCC_1.raw
False	Unambiguous	IonTrap	CID	MS2	0	79.22083	23.26495	1253.60559082031	3758.80221920094	3	77.4864183333333	8223	Non_Depleted_Plasma_HCC_1.raw
False	Ambiguous	FourierTransform	HCD	MS2	0	79.22083	116.3248	1253.60559082031	2506.20390501063	2	77.4970983333333	8224	Non_Depleted_Plasma_HCC_1.raw
False	Unambiguous	FourierTransform	HCD	MS2	0	79.22083	116.3248	1253.60559082031	3758.80221920094	3	77.4970983333333	8224	Non_Depleted_Plasma_HCC_1.raw
False	Unambiguous	IonTrap	CID	MS2	0	6.008367	22.49697	1195.93420410156	5975.64191398781	5	77.5010933333333	8225	Non_Depleted_Plasma_HCC_1.raw	5319079.69921875
False	Ambiguous	FourierTransform	HCD	MS2	0	6.008367	112.4848	1195.93420410156	5975.64191398781	5	77.510815	8226	Non_Depleted_Plasma_HCC_1.raw	5319079.69921875
False	Unambiguous	IonTrap	CID	MS2	0	20.29455	48.91978	1205.20532226563	3613.60141353688	3	77.5147466666667	8227	Non_Depleted_Plasma_HCC_1.raw	13273613.2226563
False	Unambiguous	FourierTransform	HCD	MS2	0	20.29455	200	1205.20532226563	3613.60141353688	3	77.52611	8228	Non_Depleted_Plasma_HCC_1.raw	13273613.2226563
False	Ambiguous	IonTrap	CID	MS2	0	69.25332	37.85739	850.230407714844	4247.12293205422	5	77.531555	8229	Non_Depleted_Plasma_HCC_1.raw	1684447.421875
False	Unambiguous	FourierTransform	HCD	MS2	0	69.25332	189.287	850.230407714844	4247.12293205422	5	77.542465	8230	Non_Depleted_Plasma_HCC_1.raw	1684447.421875
False	Unambiguous	IonTrap	CID	MS2	0	81.35291	58.5815	882.381408691406	2645.12967281422	3	77.5477866666667	8231	Non_Depleted_Plasma_HCC_1.raw
False	Unambiguous	IonTrap	CID	MS2	0	81.35291	58.5815	882.381408691406	1763.75554075281	2	77.5477866666667	8231	Non_Depleted_Plasma_HCC_1.raw
False	Ambiguous	FourierTransform	HCD	MS2	0	81.35291	200	882.381408691406	1763.75554075281	2	77.5600333333333	8232	Non_Depleted_Plasma_HCC_1.raw
False	Unambiguous	FourierTransform	HCD	MS2	0	81.35291	200	882.381408691406	2645.12967281422	3	77.5600333333333	8232	Non_Depleted_Plasma_HCC_1.raw
False	Unambiguous	IonTrap	CID	MS2	0	36.14826	17.09055	996.613891601563	5974.64696645938	6	77.5718533333333	8234	Non_Depleted_Plasma_HCC_1.raw
False	Unambiguous	FourierTransform	HCD	MS2	1	36.14826	85.45274	996.613891601563	5974.64696645938	6	77.5813233333333	8235	Non_Depleted_Plasma_HCC_1.raw
False	Unambiguous	IonTrap	CID	MS2	0	8.647214	34.79349	1200.52575683594	2400.04423704188	2	77.5848133333333	8236	Non_Depleted_Plasma_HCC_1.raw	8972021.015625
False	Unambiguous	FourierTransform	HCD	MS2	0	8.647214	173.9674	1200.52575683594	2400.04423704188	2	77.5952416666667	8237	Non_Depleted_Plasma_HCC_1.raw	8972021.015625
False	Unambiguous	IonTrap	CID	MS2	0	10.89951	37.34466	889.428405761719	2666.27066402516	3	77.60026	8238	Non_Depleted_Plasma_HCC_1.raw	24190831.5
False	Ambiguous	FourierTransform	HCD	MS2	0	10.89951	186.7233	889.428405761719	2666.27066402516	3	77.61108	8239	Non_Depleted_Plasma_HCC_1.raw	24190831.5
False	Unambiguous	IonTrap	CID	MS2	0	68.05095	46.38951	1154.53747558594	3461.59787349781	3	77.6163183333333	8240	Non_Depleted_Plasma_HCC_1.raw
False	Unambiguous	IonTrap	CID	MS2	0	68.05095	46.38951	1154.53747558594	2308.06767454188	2	77.6163183333333	8240	Non_Depleted_Plasma_HCC_1.raw
False	Unambiguous	FourierTransform	HCD	MS2	0	68.05095	200	1154.53747558594	3461.59787349781	3	77.6275533333333	8241	Non_Depleted_Plasma_HCC_1.raw
False	Unambiguous	FourierTransform	HCD	MS2	0	68.05095	200	1154.53747558594	2308.06767454188	2	77.6275533333333	8241	Non_Depleted_Plasma_HCC_1.raw
False	Unambiguous	IonTrap	CID	MS2	0	26.1091	29.06798	822.537414550781	6573.24837999625	8	77.6330233333333	8242	Non_Depleted_Plasma_HCC_1.raw	91642753.09375
False	Unambiguous	FourierTransform	HCD	MS2	1	26.1091	145.3399	822.537414550781	6573.24837999625	8	77.6433533333333	8243	Non_Depleted_Plasma_HCC_1.raw	91642753.09375
False	Unambiguous	IonTrap	CID	MS2	0	4.716241	8.032289	1070.02185058594	2139.03642454188	2	77.6557816666667	8245	Non_Depleted_Plasma_HCC_1.raw	177936244.703125
False	Unambiguous	FourierTransform	HCD	MS2	0	4.716241	40.16144	1070.02185058594	2139.03642454188	2	77.6655983333333	8246	Non_Depleted_Plasma_HCC_1.raw	177936244.703125
False	Ambiguous	IonTrap	CID	MS2	0	3.765028	20.92029	1315.45568847656	6573.24933586281	5	77.668325	8247	Non_Depleted_Plasma_HCC_1.raw	76159245.4375
False	Unambiguous	FourierTransform	HCD	MS2	0	3.765028	104.6014	1315.45568847656	6573.24933586281	5	77.677765	8248	Non_Depleted_Plasma_HCC_1.raw	76159245.4375
False	None	IonTrap	CID	MS2	0	12.63035	20.43193	1155.78503417969	3465.34054927906	3	77.6815866666667	8249	Non_Depleted_Plasma_HCC_1.raw
False	Unambiguous	FourierTransform	HCD	MS2	0	12.63035	102.1597	1155.78503417969	3465.34054927906	3	77.6911416666667	8250	Non_Depleted_Plasma_HCC_1.raw	5443057.046875
False	Unambiguous	IonTrap	CID	MS2	0	0	44.25317	1479.19079589844	2957.37431516688	2	77.69487	8251	Non_Depleted_Plasma_HCC_1.raw	3179447.453125
False	Unambiguous	FourierTransform	HCD	MS2	0	0	200	1479.19079589844	2957.37431516688	2	77.7057416666667	8252	Non_Depleted_Plasma_HCC_1.raw	3179447.453125
False	Unambiguous	IonTrap	CID	MS2	0	10.73793	55.99752	1224.00695800781	4893.00600214125	4	77.7111533333333	8253	Non_Depleted_Plasma_HCC_1.raw	2943074.8828125
False	Unambiguous	FourierTransform	HCD	MS2	0	10.73793	200	1224.00695800781	4893.00600214125	4	77.7229766666667	8254	Non_Depleted_Plasma_HCC_1.raw	2943074.8828125
False	Unambiguous	IonTrap	CID	MS2	0	45.31123	25.91403	931.085266113281	2791.24124507984	3	77.7351416666667	8256	Non_Depleted_Plasma_HCC_1.raw	12715942.328125
False	Unambiguous	FourierTransform	HCD	MS2	0	45.31123	129.5701	931.085266113281	2791.24124507984	3	77.7462666666667	8257	Non_Depleted_Plasma_HCC_1.raw	12715942.328125
False	Unambiguous	IonTrap	CID	MS2	0	15.64197	44.32206	915.459167480469	6402.17051258328	7	77.7505366666667	8258	Non_Depleted_Plasma_HCC_1.raw	16766303.6875
False	Unambiguous	FourierTransform	HCD	MS2	0	15.64197	200	915.459167480469	6402.17051258328	7	77.7619133333333	8259	Non_Depleted_Plasma_HCC_1.raw	16766303.6875
False	Unambiguous	IonTrap	CID	MS2	0	96.04903	15.05771	1094.21130371094	2187.41533079188	2	77.7673316666667	8260	Non_Depleted_Plasma_HCC_1.raw	4754958.3125
False	Ambiguous	IonTrap	CID	MS2	0	96.04903	15.05771	1094.21130371094	3280.61935787281	3	77.7673316666667	8260	Non_Depleted_Plasma_HCC_1.raw
False	None	FourierTransform	HCD	MS2	0	96.04903	75.28856	1094.21130371094	2187.41533079188	2	77.77652	8261	Non_Depleted_Plasma_HCC_1.raw
False	Ambiguous	FourierTransform	HCD	MS2	0	96.04903	75.28856	1094.21130371094	3280.61935787281	3	77.77652	8261	Non_Depleted_Plasma_HCC_1.raw
False	Unambiguous	IonTrap	CID	MS2	0	13.83754	59.15031	1438.93334960938	4314.78549556813	3	77.7798183333333	8262	Non_Depleted_Plasma_HCC_1.raw	2358392.03125
False	Unambiguous	FourierTransform	HCD	MS2	0	13.83754	200	1438.93334960938	4314.78549556813	3	77.791755	8263	Non_Depleted_Plasma_HCC_1.raw	2358392.03125
False	Unambiguous	IonTrap	CID	MS2	0	40.05465	46.3376	801.529602050781	6405.18587999625	8	77.7972766666667	8264	Non_Depleted_Plasma_HCC_1.raw	4640354.5
False	Unambiguous	FourierTransform	HCD	MS2	0	40.05465	200	801.529602050781	6405.18587999625	8	77.8087583333333	8265	Non_Depleted_Plasma_HCC_1.raw	4640354.5
False	Unambiguous	IonTrap	CID	MS2	0	1.728052	1.162801	1096.38098144531	6573.24950552188	6	77.82149	8267	Non_Depleted_Plasma_HCC_1.raw	465266320.5625
False	Ambiguous	FourierTransform	HCD	MS2	0	1.728052	5.814005	1096.38098144531	6573.24950552188	6	77.8309316666667	8268	Non_Depleted_Plasma_HCC_1.raw	465266320.5625
False	Ambiguous	IonTrap	CID	MS2	0	5.117334	2.155693	939.898254394531	6573.24412098172	7	77.8332016666667	8269	Non_Depleted_Plasma_HCC_1.raw	249695512.21875
False	Ambiguous	FourierTransform	HCD	MS2	0	5.117334	10.77846	939.898254394531	6573.24412098172	7	77.8416433333333	8270	Non_Depleted_Plasma_HCC_1.raw	249695512.21875
False	Ambiguous	IonTrap	CID	MS2	0	6.07172	14.65739	955.972961425781	1910.93864622156	2	77.8439366666667	8271	Non_Depleted_Plasma_HCC_1.raw	101685927.199219
False	Ambiguous	FourierTransform	HCD	MS2	0	6.07172	73.28696	955.972961425781	1910.93864622156	2	77.853125	8272	Non_Depleted_Plasma_HCC_1.raw	101685927.199219
False	Unambiguous	IonTrap	CID	MS2	0	36.78269	24.18609	834.39404296875	1667.7808093075	2	77.8564833333333	8273	Non_Depleted_Plasma_HCC_1.raw	36405424.546875
False	Unambiguous	FourierTransform	HCD	MS2	0	36.78269	120.9305	834.39404296875	1667.7808093075	2	77.8658366666667	8274	Non_Depleted_Plasma_HCC_1.raw	36405424.546875
False	Unambiguous	IonTrap	CID	MS2	0	74.54507	29.90024	832.416870117188	1663.82646360438	2	77.8700383333333	8275	Non_Depleted_Plasma_HCC_1.raw
False	Ambiguous	IonTrap	CID	MS2	0	74.54507	29.90024	832.416870117188	2495.23605709156	3	77.8700383333333	8275	Non_Depleted_Plasma_HCC_1.raw
False	Unambiguous	FourierTransform	HCD	MS2	0	74.54507	149.5012	832.416870117188	1663.82646360438	2	77.880465	8276	Non_Depleted_Plasma_HCC_1.raw
False	Unambiguous	FourierTransform	HCD	MS2	0	74.54507	149.5012	832.416870117188	2495.23605709156	3	77.880465	8276	Non_Depleted_Plasma_HCC_1.raw
False	Ambiguous	IonTrap	CID	MS2	0	64.49065	11.09222	1089.38012695313	6531.24437856875	6	77.892475	8278	Non_Depleted_Plasma_HCC_1.raw	7321927.375
False	Unambiguous	FourierTransform	HCD	MS2	0	64.49065	55.46112	1089.38012695313	6531.24437856875	6	77.9014333333333	8279	Non_Depleted_Plasma_HCC_1.raw	7321927.375
False	Unambiguous	IonTrap	CID	MS2	0	45.31387	38.61754	1311.54638671875	2622.0854968075	2	77.9044633333333	8280	Non_Depleted_Plasma_HCC_1.raw	4053291.1875
False	Unambiguous	FourierTransform	HCD	MS2	0	45.31387	193.0877	1311.54638671875	2622.0854968075	2	77.9151283333333	8281	Non_Depleted_Plasma_HCC_1.raw	4053291.1875
False	Unambiguous	IonTrap	CID	MS2	0	92.4207	12.17942	1087.21020507813	2173.41313352625	2	77.9204466666667	8282	Non_Depleted_Plasma_HCC_1.raw
False	Unambiguous	IonTrap	CID	MS2	0	92.4207	12.17942	1087.21020507813	3259.61606197438	3	77.9204466666667	8282	Non_Depleted_Plasma_HCC_1.raw	2429919.421875
False	Unambiguous	FourierTransform	HCD	MS2	0	92.4207	60.89708	1087.21020507813	3259.61606197438	3	77.9294483333333	8283	Non_Depleted_Plasma_HCC_1.raw	2429919.421875
False	None	FourierTransform	HCD	MS2	0	92.4207	60.89708	1087.21020507813	2173.41313352625	2	77.9294483333333	8283	Non_Depleted_Plasma_HCC_1.raw
False	Unambiguous	IonTrap	CID	MS2	0	86.98968	24.67608	817.40185546875	6532.16390734	8	77.9326016666667	8284	Non_Depleted_Plasma_HCC_1.raw	1537659.65625
False	Unambiguous	FourierTransform	HCD	MS2	0	86.98968	123.3804	817.40185546875	6532.16390734	8	77.9427233333333	8285	Non_Depleted_Plasma_HCC_1.raw	1537659.65625
False	Unambiguous	IonTrap	CID	MS2	0	63.20109	19.89156	1084.71044921875	6503.2263121625	6	77.9468833333333	8286	Non_Depleted_Plasma_HCC_1.raw	3036384.75
False	Unambiguous	FourierTransform	HCD	MS2	0	63.20109	99.45781	1084.71044921875	6503.2263121625	6	77.9564016666667	8287	Non_Depleted_Plasma_HCC_1.raw	3036384.75
False	Unambiguous	IonTrap	CID	MS2	0	98.93513	1.462345	938.040771484375	1875.07426633875	2	77.967695	8289	Non_Depleted_Plasma_HCC_1.raw
False	Unambiguous	IonTrap	CID	MS2	0	98.93513	1.462345	938.040771484375	2812.10776119313	3	77.967695	8289	Non_Depleted_Plasma_HCC_1.raw
False	Unambiguous	FourierTransform	HCD	MS2	0	98.93513	7.311727	938.040771484375	1875.07426633875	2	77.9762133333333	8290	Non_Depleted_Plasma_HCC_1.raw
False	Unambiguous	FourierTransform	HCD	MS2	0	98.93513	7.311727	938.040771484375	2812.10776119313	3	77.9762133333333	8290	Non_Depleted_Plasma_HCC_1.raw
False	Ambiguous	IonTrap	CID	MS2	0	1.156516	36.28867	1130.81909179688	3390.44272213063	3	77.97842	8291	Non_Depleted_Plasma_HCC_1.raw	18921505.625
False	Unambiguous	FourierTransform	HCD	MS2	0	1.156516	181.4434	1130.81909179688	3390.44272213063	3	77.989005	8292	Non_Depleted_Plasma_HCC_1.raw	18921505.625
False	Unambiguous	IonTrap	CID	MS2	0	65.34575	19.12799	1106.03308105469	6631.16210317813	6	77.9941133333333	8293	Non_Depleted_Plasma_HCC_1.raw	1979009.625
False	Unambiguous	FourierTransform	HCD	MS2	0	65.34575	95.63996	1106.03308105469	6631.16210317813	6	78.0037533333333	8294	Non_Depleted_Plasma_HCC_1.raw	1979009.625
False	Unambiguous	IonTrap	CID	MS2	0	3.61619	3.029861	955.973510742188	1910.93974485438	2	78.0074683333333	8295	Non_Depleted_Plasma_HCC_1.raw	101685927.199219
False	Unambiguous	FourierTransform	HCD	MS2	0	3.61619	15.14931	955.973510742188	1910.93974485438	2	78.01587	8296	Non_Depleted_Plasma_HCC_1.raw	101685927.199219
False	Unambiguous	IonTrap	CID	MS2	0	84.84159	11.57535	934.040466308594	6532.23960438016	7	78.01824	8297	Non_Depleted_Plasma_HCC_1.raw	3121561.375
False	Ambiguous	FourierTransform	HCD	MS2	0	84.84159	57.87675	934.040466308594	6532.23960438016	7	78.0273233333333	8298	Non_Depleted_Plasma_HCC_1.raw	3121561.375
False	Unambiguous	IonTrap	CID	MS2	0	6.526109	3.360882	822.537292480469	6573.24740343375	8	78.03825	8300	Non_Depleted_Plasma_HCC_1.raw	91642753.09375
False	Unambiguous	FourierTransform	HCD	MS2	0	6.526109	16.80441	822.537292480469	6573.24740343375	8	78.0479333333333	8301	Non_Depleted_Plasma_HCC_1.raw	91642753.09375
False	Ambiguous	IonTrap	CID	MS2	0	0	39.56656	1367.61059570313	2734.21391477625	2	78.0503333333333	8302	Non_Depleted_Plasma_HCC_1.raw	7963598.8046875
False	Unambiguous	FourierTransform	HCD	MS2	0	0	197.8328	1367.61059570313	2734.21391477625	2	78.0609933333333	8303	Non_Depleted_Plasma_HCC_1.raw	7963598.8046875
False	Unambiguous	IonTrap	CID	MS2	0	59.01371	54.97963	966.966735839844	3864.84511346938	4	78.0663933333333	8304	Non_Depleted_Plasma_HCC_1.raw	2063215.375
False	Unambiguous	FourierTransform	HCD	MS2	0	59.01371	200	966.966735839844	3864.84511346938	4	78.0783483333333	8305	Non_Depleted_Plasma_HCC_1.raw	2063215.375
False	None	IonTrap	CID	MS2	0	98.38224	4.116369	820.785217285156	1640.56315794031	2	78.0838783333333	8306	Non_Depleted_Plasma_HCC_1.raw
False	Unambiguous	IonTrap	CID	MS2	0	98.38224	4.116369	820.785217285156	2460.34109859547	3	78.0838783333333	8306	Non_Depleted_Plasma_HCC_1.raw
False	None	FourierTransform	HCD	MS2	0	98.38224	20.58185	820.785217285156	1640.56315794031	2	78.0925316666667	8307	Non_Depleted_Plasma_HCC_1.raw
False	Unambiguous	FourierTransform	HCD	MS2	0	98.38224	20.58185	820.785217285156	2460.34109859547	3	78.0925316666667	8307	Non_Depleted_Plasma_HCC_1.raw
False	None	IonTrap	CID	MS2	0	11.70344	71.79104	961.459655761719	961.459655761719	1	78.09499	8308	Non_Depleted_Plasma_HCC_1.raw
False	Unambiguous	FourierTransform	HCD	MS2	0	11.70344	200	961.459655761719	961.459655761719	1	78.108065	8309	Non_Depleted_Plasma_HCC_1.raw
False	Unambiguous	IonTrap	CID	MS2	0	0.7430583	5.662158	1315.45520019531	6573.24689445656	5	78.1200316666667	8311	Non_Depleted_Plasma_HCC_1.raw	76159245.4375
False	Unambiguous	FourierTransform	HCD	MS2	0	0.7430583	28.31079	1315.45520019531	6573.24689445656	5	78.1284816666667	8312	Non_Depleted_Plasma_HCC_1.raw	76159245.4375
False	Unambiguous	IonTrap	CID	MS2	0	70.72329	61.63666	829.51708984375	1658.0269030575	2	78.1311066666667	8313	Non_Depleted_Plasma_HCC_1.raw
False	Unambiguous	IonTrap	CID	MS2	0	70.72329	61.63666	829.51708984375	2486.53671627125	3	78.1311066666667	8313	Non_Depleted_Plasma_HCC_1.raw
False	Unambiguous	FourierTransform	HCD	MS2	0	70.72329	200	829.51708984375	2486.53671627125	3	78.1435983333333	8314	Non_Depleted_Plasma_HCC_1.raw
False	Unambiguous	FourierTransform	HCD	MS2	0	70.72329	200	829.51708984375	1658.0269030575	2	78.1435983333333	8314	Non_Depleted_Plasma_HCC_1.raw
False	Ambiguous	IonTrap	CID	MS2	0	50.53347	40.5784	1070.02185058594	2139.03642454188	2	78.1490266666667	8315	Non_Depleted_Plasma_HCC_1.raw
False	Unambiguous	FourierTransform	HCD	MS2	0	50.53347	200	1070.02185058594	2139.03642454188	2	78.1599916666667	8316	Non_Depleted_Plasma_HCC_1.raw
False	Ambiguous	IonTrap	CID	MS2	0	98.90651	2.855795	1099.57202148438	2198.13676633875	2	78.1654083333333	8317	Non_Depleted_Plasma_HCC_1.raw	5584496.40625
False	Ambiguous	IonTrap	CID	MS2	0	98.90651	2.855795	1099.57202148438	3296.70151119313	3	78.1654083333333	8317	Non_Depleted_Plasma_HCC_1.raw
False	Unambiguous	FourierTransform	HCD	MS2	0	98.90651	14.27898	1099.57202148438	2198.13676633875	2	78.1738883333333	8318	Non_Depleted_Plasma_HCC_1.raw	5584496.40625
False	Unambiguous	FourierTransform	HCD	MS2	0	98.90651	14.27898	1099.57202148438	3296.70151119313	3	78.1738883333333	8318	Non_Depleted_Plasma_HCC_1.raw
False	Ambiguous	IonTrap	CID	MS2	0	54.42922	38.77033	840.763916015625	2520.27719478688	3	78.17626	8319	Non_Depleted_Plasma_HCC_1.raw	5906771.1875
False	Unambiguous	FourierTransform	HCD	MS2	1	54.42922	193.8517	840.763916015625	2520.27719478688	3	78.1872133333333	8320	Non_Depleted_Plasma_HCC_1.raw	5906771.1875
False	Unambiguous	IonTrap	CID	MS2	0	47.21105	15.42472	851.418273925781	3402.65126581313	4	78.1998533333333	8322	Non_Depleted_Plasma_HCC_1.raw
False	Ambiguous	FourierTransform	HCD	MS2	0	47.21105	77.1236	851.418273925781	3402.65126581313	4	78.210265	8323	Non_Depleted_Plasma_HCC_1.raw
False	Unambiguous	IonTrap	CID	MS2	0	0	10.52383	1282.62145996094	3845.84982662281	3	78.21362	8324	Non_Depleted_Plasma_HCC_1.raw	21986172.25
False	Unambiguous	FourierTransform	HCD	MS2	0	0	52.61916	1282.62145996094	3845.84982662281	3	78.2223833333333	8325	Non_Depleted_Plasma_HCC_1.raw	21986172.25
False	Unambiguous	IonTrap	CID	MS2	0	5.031912	13.92114	901.69189453125	3603.745748235	4	78.2253766666667	8326	Non_Depleted_Plasma_HCC_1.raw	17854041.3125
False	Unambiguous	FourierTransform	HCD	MS2	0	5.031912	69.60571	901.69189453125	3603.745748235	4	78.2346733333333	8327	Non_Depleted_Plasma_HCC_1.raw	17854041.3125
False	Ambiguous	IonTrap	CID	MS2	0	11.11961	20.16121	883.682556152344	3531.70839471938	4	78.2379516666667	8328	Non_Depleted_Plasma_HCC_1.raw	11540690.1953125
False	Unambiguous	FourierTransform	HCD	MS2	0	11.11961	100.806	883.682556152344	3531.70839471938	4	78.2476733333333	8329	Non_Depleted_Plasma_HCC_1.raw	11540690.1953125
False	Unambiguous	IonTrap	CID	MS2	0	26.47196	17.7262	876.924987792969	3504.67812128188	4	78.25147	8330	Non_Depleted_Plasma_HCC_1.raw	11266349.4453125
False	Ambiguous	FourierTransform	HCD	MS2	0	26.47196	88.631	876.924987792969	3504.67812128188	4	78.26099	8331	Non_Depleted_Plasma_HCC_1.raw	11266349.4453125
False	Ambiguous	IonTrap	CID	MS2	0	4.511101	4.367045	1096.38098144531	6573.24950552188	6	78.271835	8333	Non_Depleted_Plasma_HCC_1.raw	465266320.5625
False	Unambiguous	FourierTransform	HCD	MS2	0	4.511101	21.83523	1096.38098144531	6573.24950552188	6	78.2803916666667	8334	Non_Depleted_Plasma_HCC_1.raw	465266320.5625
False	Unambiguous	IonTrap	CID	MS2	0	7.32415	6.270582	939.898620605469	6573.24668445828	7	78.2828733333333	8335	Non_Depleted_Plasma_HCC_1.raw	249695512.21875
False	Unambiguous	FourierTransform	HCD	MS2	0	7.32415	31.35291	939.898620605469	6573.24668445828	7	78.2915983333333	8336	Non_Depleted_Plasma_HCC_1.raw	249695512.21875
False	Unambiguous	IonTrap	CID	MS2	0	19.17251	12.55248	955.973754882813	1910.94023313563	2	78.2942316666667	8337	Non_Depleted_Plasma_HCC_1.raw	101685927.199219
False	Ambiguous	FourierTransform	HCD	MS2	0	19.17251	62.76242	955.973754882813	1910.94023313563	2	78.3032716666667	8338	Non_Depleted_Plasma_HCC_1.raw	101685927.199219
False	Unambiguous	IonTrap	CID	MS2	0	42.44111	24.97375	834.394409179688	1667.78154172938	2	78.306505	8339	Non_Depleted_Plasma_HCC_1.raw	36405424.546875
False	Unambiguous	FourierTransform	HCD	MS2	0	42.44111	124.8688	834.394409179688	1667.78154172938	2	78.3159183333333	8340	Non_Depleted_Plasma_HCC_1.raw	36405424.546875
False	Ambiguous	IonTrap	CID	MS2	0	70.15753	32.13348	950.486999511719	1899.96672239344	2	78.3201116666667	8341	Non_Depleted_Plasma_HCC_1.raw
False	Unambiguous	IonTrap	CID	MS2	0	70.15753	32.13348	950.486999511719	2849.44644527516	3	78.3201116666667	8341	Non_Depleted_Plasma_HCC_1.raw
False	Unambiguous	FourierTransform	HCD	MS2	1	70.15753	160.6674	950.486999511719	950.486999511719	1	78.3306	8342	Non_Depleted_Plasma_HCC_1.raw	19886612.140625
False	Unambiguous	IonTrap	CID	MS2	0	18.53408	55.40482	1194.10571289063	2387.20414915125	2	78.3430916666667	8344	Non_Depleted_Plasma_HCC_1.raw	2194220.6875
False	Unambiguous	FourierTransform	HCD	MS2	1	18.53408	200	1194.10571289063	2387.20414915125	2	78.3549516666667	8345	Non_Depleted_Plasma_HCC_1.raw	2194220.6875
False	Unambiguous	IonTrap	CID	MS2	0	22.14285	48.51372	889.427429199219	2666.26773433766	3	78.3604083333333	8346	Non_Depleted_Plasma_HCC_1.raw
False	Ambiguous	FourierTransform	HCD	MS2	0	22.14285	200	889.427429199219	2666.26773433766	3	78.3719733333333	8347	Non_Depleted_Plasma_HCC_1.raw
False	Unambiguous	IonTrap	CID	MS2	0	32.93254	45.33277	915.697570800781	3659.76845331313	4	78.3774666666667	8348	Non_Depleted_Plasma_HCC_1.raw	4385400.9765625
False	Ambiguous	FourierTransform	HCD	MS2	0	32.93254	200	915.697570800781	3659.76845331313	4	78.3888016666667	8349	Non_Depleted_Plasma_HCC_1.raw	4385400.9765625
False	Ambiguous	IonTrap	CID	MS2	0	50.47449	46.81846	909.477233886719	1817.94719114344	2	78.3942616666667	8350	Non_Depleted_Plasma_HCC_1.raw	1853950.125
False	Ambiguous	FourierTransform	HCD	MS2	0	50.47449	200	909.477233886719	1817.94719114344	2	78.4053716666667	8351	Non_Depleted_Plasma_HCC_1.raw	1853950.125
False	Ambiguous	IonTrap	CID	MS2	0	71.70026	95.68137	1079.52978515625	2158.0522936825	2	78.410845	8352	Non_Depleted_Plasma_HCC_1.raw
False	Unambiguous	IonTrap	CID	MS2	0	71.70026	95.68137	1079.52978515625	3236.57480220875	3	78.410845	8352	Non_Depleted_Plasma_HCC_1.raw
False	Ambiguous	FourierTransform	HCD	MS2	0	71.70026	200	1079.52978515625	1079.52978515625	1	78.4254416666667	8353	Non_Depleted_Plasma_HCC_1.raw	17324073.90625
False	Unambiguous	IonTrap	CID	MS2	0	7.350416	31.33656	1043.70886230469	4171.81361932875	4	78.438635	8355	Non_Depleted_Plasma_HCC_1.raw	6929774.3828125
False	Unambiguous	FourierTransform	HCD	MS2	0	7.350416	156.6828	1043.70886230469	4171.81361932875	4	78.4500983333333	8356	Non_Depleted_Plasma_HCC_1.raw	6929774.3828125
False	Unambiguous	IonTrap	CID	MS2	0	1.663838	48.5582	1130.81958007813	3390.44418697438	3	78.4547933333333	8357	Non_Depleted_Plasma_HCC_1.raw	18921505.625
False	Unambiguous	FourierTransform	HCD	MS2	0	1.663838	200	1130.81958007813	3390.44418697438	3	78.4661933333333	8358	Non_Depleted_Plasma_HCC_1.raw	18921505.625
False	Unambiguous	IonTrap	CID	MS2	0	42.90549	75.78155	845.421936035156	3378.66591425063	4	78.471675	8359	Non_Depleted_Plasma_HCC_1.raw	2241462.66601563
False	Unambiguous	FourierTransform	HCD	MS2	1	42.90549	200	845.421936035156	3378.66591425063	4	78.48515	8360	Non_Depleted_Plasma_HCC_1.raw	2241462.66601563
False	Unambiguous	IonTrap	CID	MS2	0	10.94033	9.467086	835.168212890625	4171.81195793313	5	78.49061	8361	Non_Depleted_Plasma_HCC_1.raw	19579282.9902344
False	Unambiguous	FourierTransform	HCD	MS2	0	10.94033	47.33543	835.168212890625	4171.81195793313	5	78.4996033333333	8362	Non_Depleted_Plasma_HCC_1.raw	19579282.9902344
False	Unambiguous	IonTrap	CID	MS2	0	51.37677	53.21013	958.46240234375	3830.827779485	4	78.50252	8363	Non_Depleted_Plasma_HCC_1.raw	1861143.0625
False	Unambiguous	FourierTransform	HCD	MS2	0	51.37677	200	958.46240234375	3830.827779485	4	78.5144666666667	8364	Non_Depleted_Plasma_HCC_1.raw	1861143.0625
False	Unambiguous	IonTrap	CID	MS2	0	3.212784	7.107135	962.217102050781	3845.84657831313	4	78.526605	8366	Non_Depleted_Plasma_HCC_1.raw	216560709.375
False	Unambiguous	FourierTransform	HCD	MS2	0	3.212784	35.53568	962.217102050781	3845.84657831313	4	78.5364316666667	8367	Non_Depleted_Plasma_HCC_1.raw	216560709.375
False	Unambiguous	IonTrap	CID	MS2	0	31.79003	59.70245	831.566711425781	4153.80445060891	5	78.5391716666667	8368	Non_Depleted_Plasma_HCC_1.raw	1659280.83789063
False	Ambiguous	FourierTransform	HCD	MS2	0	31.79003	200	831.566711425781	4153.80445060891	5	78.5515433333333	8369	Non_Depleted_Plasma_HCC_1.raw	1659280.83789063
False	Unambiguous	IonTrap	CID	MS2	0	46.52807	73.46286	802.757446289063	4009.75812492531	5	78.5570616666667	8370	Non_Depleted_Plasma_HCC_1.raw	556723.3046875
False	Unambiguous	FourierTransform	HCD	MS2	0	46.52807	200	802.757446289063	4009.75812492531	5	78.57043	8371	Non_Depleted_Plasma_HCC_1.raw	556723.3046875
False	Unambiguous	IonTrap	CID	MS2	0	14.67211	100	1210.50073242188	3629.48764400563	3	78.5758266666667	8372	Non_Depleted_Plasma_HCC_1.raw	1287981.99609375
False	Unambiguous	FourierTransform	HCD	MS2	0	14.67211	200	1210.50073242188	3629.48764400563	3	78.5906483333333	8373	Non_Depleted_Plasma_HCC_1.raw	1287981.99609375
False	Unambiguous	IonTrap	CID	MS2	0	75.72726	100	809.454895019531	1617.90251340906	2	78.5961216666667	8374	Non_Depleted_Plasma_HCC_1.raw
False	Unambiguous	IonTrap	CID	MS2	0	75.72726	100	809.454895019531	2426.35013179859	3	78.5961216666667	8374	Non_Depleted_Plasma_HCC_1.raw
False	Unambiguous	FourierTransform	HCD	MS2	0	75.72726	200	809.454895019531	1617.90251340906	2	78.61124	8375	Non_Depleted_Plasma_HCC_1.raw
False	Unambiguous	FourierTransform	HCD	MS2	0	75.72726	200	809.454895019531	2426.35013179859	3	78.61124	8375	Non_Depleted_Plasma_HCC_1.raw
False	Unambiguous	IonTrap	CID	MS2	0	2.104675	49.03627	1052.14306640625	3154.41464595875	3	78.6232766666667	8377	Non_Depleted_Plasma_HCC_1.raw	7131731.53515625
False	Ambiguous	FourierTransform	HCD	MS2	0	2.104675	200	1052.14306640625	3154.41464595875	3	78.6359316666667	8378	Non_Depleted_Plasma_HCC_1.raw	7131731.53515625
False	Unambiguous	IonTrap	CID	MS2	0	20.95591	100	1070.02185058594	2139.03642454188	2	78.6413516666667	8379	Non_Depleted_Plasma_HCC_1.raw
False	Unambiguous	FourierTransform	HCD	MS2	0	20.95591	200	1070.02185058594	2139.03642454188	2	78.65623	8380	Non_Depleted_Plasma_HCC_1.raw
False	Ambiguous	IonTrap	CID	MS2	0	75.7986	100	1199.65698242188	3596.95639400563	3	78.661635	8381	Non_Depleted_Plasma_HCC_1.raw
False	Unambiguous	IonTrap	CID	MS2	0	75.7986	100	1199.65698242188	2398.30668821375	2	78.661635	8381	Non_Depleted_Plasma_HCC_1.raw
False	Ambiguous	FourierTransform	HCD	MS2	0	75.7986	200	1199.65698242188	2398.30668821375	2	78.6764633333333	8382	Non_Depleted_Plasma_HCC_1.raw
False	Unambiguous	FourierTransform	HCD	MS2	0	75.7986	200	1199.65698242188	3596.95639400563	3	78.6764633333333	8382	Non_Depleted_Plasma_HCC_1.raw
False	Unambiguous	IonTrap	CID	MS2	0	0	100	1502.76489257813	1502.76489257813	1	78.68193	8383	Non_Depleted_Plasma_HCC_1.raw	1266862.83984375
False	Unambiguous	FourierTransform	HCD	MS2	0	0	200	1502.76489257813	1502.76489257813	1	78.69651	8384	Non_Depleted_Plasma_HCC_1.raw	1266862.83984375
False	Ambiguous	IonTrap	CID	MS2	0	68.48686	80.69845	839.898254394531	1678.78923215906	2	78.7019783333333	8385	Non_Depleted_Plasma_HCC_1.raw	551695.953125
False	Unambiguous	FourierTransform	HCD	MS2	0	68.48686	200	839.898254394531	1678.78923215906	2	78.7151666666667	8386	Non_Depleted_Plasma_HCC_1.raw	551695.953125
False	Unambiguous	IonTrap	CID	MS2	0	32.06347	83.69146	1034.2197265625	7233.4944261575	7	78.7279933333333	8388	Non_Depleted_Plasma_HCC_1.raw	1454010.75
False	Ambiguous	FourierTransform	HCD	MS2	0	32.06347	200	1034.2197265625	7233.4944261575	7	78.74183	8389	Non_Depleted_Plasma_HCC_1.raw	1454010.75
False	Unambiguous	IonTrap	CID	MS2	0	34.45344	78.83681	898.431274414063	2693.27926998219	3	78.7472766666667	8390	Non_Depleted_Plasma_HCC_1.raw	1141640.7421875
False	Unambiguous	FourierTransform	HCD	MS2	0	34.45344	200	898.431274414063	2693.27926998219	3	78.76096	8391	Non_Depleted_Plasma_HCC_1.raw	1141640.7421875
False	None	IonTrap	CID	MS2	0	24.77971	89.6881	1229.18408203125	3685.53769283375	3	78.7663666666667	8392	Non_Depleted_Plasma_HCC_1.raw
False	Unambiguous	FourierTransform	HCD	MS2	0	24.77971	200	1229.18408203125	3685.53769283375	3	78.78044	8393	Non_Depleted_Plasma_HCC_1.raw	4111884.703125
False	Unambiguous	IonTrap	CID	MS2	0	50.92835	74.8532	935.442626953125	1869.87797727625	2	78.7858966666667	8394	Non_Depleted_Plasma_HCC_1.raw	1531207.48828125
False	Unambiguous	FourierTransform	HCD	MS2	0	50.92835	200	935.442626953125	1869.87797727625	2	78.7990666666667	8395	Non_Depleted_Plasma_HCC_1.raw	1531207.48828125
False	Unambiguous	IonTrap	CID	MS2	0	84.53001	64.47692	877.486328125	1753.96537962	2	78.8045166666667	8396	Non_Depleted_Plasma_HCC_1.raw
False	Unambiguous	IonTrap	CID	MS2	0	84.53001	64.47692	877.486328125	2630.444431115	3	78.8045166666667	8396	Non_Depleted_Plasma_HCC_1.raw
False	Unambiguous	FourierTransform	HCD	MS2	0	84.53001	200	877.486328125	1753.96537962	2	78.8171533333333	8397	Non_Depleted_Plasma_HCC_1.raw
False	Unambiguous	FourierTransform	HCD	MS2	0	84.53001	200	877.486328125	2630.444431115	3	78.8171533333333	8397	Non_Depleted_Plasma_HCC_1.raw
False	None	IonTrap	CID	MS2	0	5.675688	33.40862	1279.76794433594	5116.04994745375	4	78.8300483333333	8399	Non_Depleted_Plasma_HCC_1.raw
False	Unambiguous	FourierTransform	HCD	MS2	0	5.675688	167.0431	1279.76794433594	5116.04994745375	4	78.8414333333333	8400	Non_Depleted_Plasma_HCC_1.raw	6180897.15625
False	Unambiguous	IonTrap	CID	MS2	0	13.69168	35.28531	1205.74963378906	7229.46141958438	6	78.8462833333333	8401	Non_Depleted_Plasma_HCC_1.raw	4956633.046875
False	Unambiguous	FourierTransform	HCD	MS2	0	13.69168	176.4265	1205.74963378906	7229.46141958438	6	78.8568516666667	8402	Non_Depleted_Plasma_HCC_1.raw	4956633.046875
False	Unambiguous	IonTrap	CID	MS2	0	46.78475	25.494	1096.38000488281	6573.24364614688	6	78.861875	8403	Non_Depleted_Plasma_HCC_1.raw
False	Unambiguous	FourierTransform	HCD	MS2	0	46.78475	127.47	1096.38000488281	6573.24364614688	6	78.87177	8404	Non_Depleted_Plasma_HCC_1.raw
False	Unambiguous	IonTrap	CID	MS2	0	69.00402	23.35006	1099.03002929688	4393.0982872975	4	78.876035	8405	Non_Depleted_Plasma_HCC_1.raw	2450036.8125
False	Unambiguous	FourierTransform	HCD	MS2	0	69.00402	116.7503	1099.03002929688	4393.0982872975	4	78.88578	8406	Non_Depleted_Plasma_HCC_1.raw	2450036.8125
False	Ambiguous	IonTrap	CID	MS2	0	40.90989	61.02909	939.897827148438	6573.24113025906	7	78.8898383333333	8407	Non_Depleted_Plasma_HCC_1.raw
False	Ambiguous	FourierTransform	HCD	MS2	0	40.90989	200	939.897827148438	6573.24113025906	7	78.90221	8408	Non_Depleted_Plasma_HCC_1.raw
False	Unambiguous	IonTrap	CID	MS2	0	45.5584	31.2423	941.928771972656	1882.85026731531	2	78.914105	8410	Non_Depleted_Plasma_HCC_1.raw	2654943.984375
False	Unambiguous	FourierTransform	HCD	MS2	0	45.5584	156.2115	941.928771972656	1882.85026731531	2	78.924325	8411	Non_Depleted_Plasma_HCC_1.raw	2654943.984375
False	Unambiguous	IonTrap	CID	MS2	0	1.41183	35.28645	1472.97131347656	4416.89938716969	3	78.928965	8412	Non_Depleted_Plasma_HCC_1.raw	14654948.5
False	Unambiguous	FourierTransform	HCD	MS2	0	1.41183	176.4323	1472.97131347656	4416.89938716969	3	78.9392566666667	8413	Non_Depleted_Plasma_HCC_1.raw	14654948.5
False	Unambiguous	IonTrap	CID	MS2	0	12.81553	67.26682	889.427978515625	2666.26938228688	3	78.9443216666667	8414	Non_Depleted_Plasma_HCC_1.raw
False	Unambiguous	FourierTransform	HCD	MS2	0	12.81553	200	889.427978515625	2666.26938228688	3	78.9571883333333	8415	Non_Depleted_Plasma_HCC_1.raw
False	Ambiguous	IonTrap	CID	MS2	0	31.62842	63.22452	1072.23474121094	3214.68967037281	3	78.962615	8416	Non_Depleted_Plasma_HCC_1.raw	2507387.078125
False	Unambiguous	FourierTransform	HCD	MS2	0	31.62842	200	1072.23474121094	3214.68967037281	3	78.9750466666667	8417	Non_Depleted_Plasma_HCC_1.raw	2507387.078125
False	Unambiguous	IonTrap	CID	MS2	0	0	66.91384	1423.95043945313	4269.83676509938	3	78.9804266666667	8418	Non_Depleted_Plasma_HCC_1.raw	17186893.4492188
False	Unambiguous	FourierTransform	HCD	MS2	0	0	200	1423.95043945313	4269.83676509938	3	78.992905	8419	Non_Depleted_Plasma_HCC_1.raw	17186893.4492188
False	Unambiguous	IonTrap	CID	MS2	0	3.698257	24.57913	1104.72863769531	4415.89272089125	4	79.004635	8421	Non_Depleted_Plasma_HCC_1.raw	8394317.296875
False	Unambiguous	FourierTransform	HCD	MS2	0	3.698257	122.8956	1104.72863769531	4415.89272089125	4	79.0144833333333	8422	Non_Depleted_Plasma_HCC_1.raw	8394317.296875
False	Unambiguous	IonTrap	CID	MS2	0	3.377127	26.05352	1326.91784667969	3978.73898677906	3	79.01859	8423	Non_Depleted_Plasma_HCC_1.raw	16767146.578125
False	Unambiguous	FourierTransform	HCD	MS2	0	3.377127	130.2676	1326.91784667969	3978.73898677906	3	79.0285716666667	8424	Non_Depleted_Plasma_HCC_1.raw	16767146.578125
False	Unambiguous	IonTrap	CID	MS2	0	11.2159	29.13262	1398.16357421875	2795.3198718075	2	79.0327833333333	8425	Non_Depleted_Plasma_HCC_1.raw	11541326.7109375
False	Unambiguous	FourierTransform	HCD	MS2	0	11.2159	145.6631	1398.16357421875	2795.3198718075	2	79.0426983333333	8426	Non_Depleted_Plasma_HCC_1.raw	11541326.7109375
False	Unambiguous	IonTrap	CID	MS2	0	21.4695	28.06997	1068.2138671875	4269.83363886	4	79.04723	8427	Non_Depleted_Plasma_HCC_1.raw	9458196.3515625
False	Unambiguous	FourierTransform	HCD	MS2	0	21.4695	140.3499	1068.2138671875	4269.83363886	4	79.057355	8428	Non_Depleted_Plasma_HCC_1.raw	9458196.3515625
False	Unambiguous	IonTrap	CID	MS2	0	1.201628	36.2792	1375.60400390625	4124.79745845875	3	79.0618033333333	8429	Non_Depleted_Plasma_HCC_1.raw	7063391.19140625
False	Unambiguous	FourierTransform	HCD	MS2	0	1.201628	181.396	1375.60400390625	4124.79745845875	3	79.0722283333333	8430	Non_Depleted_Plasma_HCC_1.raw	7063391.19140625
False	Unambiguous	IonTrap	CID	MS2	0	9.127398	24.57897	992.076782226563	4956.35480461281	5	79.0841766666667	8432	Non_Depleted_Plasma_HCC_1.raw	5507566.234375
False	Unambiguous	FourierTransform	HCD	MS2	0	9.127398	122.8949	992.076782226563	4956.35480461281	5	79.0950983333333	8433	Non_Depleted_Plasma_HCC_1.raw	5507566.234375
False	Ambiguous	IonTrap	CID	MS2	0	33.74133	20.44592	962.216918945313	3845.84584589125	4	79.0993166666667	8434	Non_Depleted_Plasma_HCC_1.raw	216560709.375
False	Unambiguous	FourierTransform	HCD	MS2	0	33.74133	102.2296	962.216918945313	3845.84584589125	4	79.1089666666667	8435	Non_Depleted_Plasma_HCC_1.raw	216560709.375
False	Unambiguous	IonTrap	CID	MS2	0	39.1587	26.61362	959.666015625	4794.300971605	5	79.1127883333333	8436	Non_Depleted_Plasma_HCC_1.raw	22554151.9453125
False	Unambiguous	FourierTransform	HCD	MS2	0	39.1587	133.0681	959.666015625	4794.300971605	5	79.122855	8437	Non_Depleted_Plasma_HCC_1.raw	22554151.9453125
False	Unambiguous	IonTrap	CID	MS2	0	13.54885	39.28603	1239.84423828125	4956.355123235	4	79.12714	8438	Non_Depleted_Plasma_HCC_1.raw	3765123.08007813
False	Unambiguous	FourierTransform	HCD	MS2	0	13.54885	196.4301	1239.84423828125	4956.355123235	4	79.1379083333333	8439	Non_Depleted_Plasma_HCC_1.raw	3765123.08007813
False	Unambiguous	IonTrap	CID	MS2	0	6.899937	47.53318	1171.47155761719	3512.40011959156	3	79.14325	8440	Non_Depleted_Plasma_HCC_1.raw	4257850.07421875
False	Unambiguous	FourierTransform	HCD	MS2	0	6.899937	200	1171.47155761719	3512.40011959156	3	79.1545516666667	8441	Non_Depleted_Plasma_HCC_1.raw	4257850.07421875
False	Unambiguous	IonTrap	CID	MS2	0	2.63241	8.156863	1199.32995605469	4794.29799432875	4	79.1664883333333	8443	Non_Depleted_Plasma_HCC_1.raw	20193572.9921875
False	Unambiguous	FourierTransform	HCD	MS2	0	2.63241	40.78431	1199.32995605469	4794.29799432875	4	79.1762666666667	8444	Non_Depleted_Plasma_HCC_1.raw	20193572.9921875
False	Unambiguous	IonTrap	CID	MS2	0	35.85246	24.72934	927.450744628906	4633.22461662453	5	79.1790616666667	8445	Non_Depleted_Plasma_HCC_1.raw	5971656
False	Unambiguous	FourierTransform	HCD	MS2	0	35.85246	123.6467	927.450744628906	4633.22461662453	5	79.189015	8446	Non_Depleted_Plasma_HCC_1.raw	5971656
False	Unambiguous	IonTrap	CID	MS2	0	2.395678	32.03912	1358.61669921875	4073.83554439625	3	79.19314	8447	Non_Depleted_Plasma_HCC_1.raw	6953728
False	Unambiguous	FourierTransform	HCD	MS2	0	2.395678	160.1956	1358.61669921875	4073.83554439625	3	79.2034133333333	8448	Non_Depleted_Plasma_HCC_1.raw	6953728
False	Unambiguous	IonTrap	CID	MS2	0	12.80182	39.28556	1118.30285644531	4470.18959589125	4	79.20817	8449	Non_Depleted_Plasma_HCC_1.raw	3687576.3515625
False	Unambiguous	FourierTransform	HCD	MS2	0	12.80182	196.4278	1118.30285644531	4470.18959589125	4	79.2190166666667	8450	Non_Depleted_Plasma_HCC_1.raw	3687576.3515625
False	Unambiguous	IonTrap	CID	MS2	0	12.09599	46.18336	905.478393554688	3618.89174432875	4	79.224415	8451	Non_Depleted_Plasma_HCC_1.raw	3418919.89648438
False	Unambiguous	FourierTransform	HCD	MS2	0	12.09599	200	905.478393554688	3618.89174432875	4	79.2358166666667	8452	Non_Depleted_Plasma_HCC_1.raw	3418919.89648438
False	Unambiguous	IonTrap	CID	MS2	0	71.84822	22.92633	855.414001464844	1709.82072629969	2	79.248745	8454	Non_Depleted_Plasma_HCC_1.raw	47121.005859375
False	Unambiguous	IonTrap	CID	MS2	0	71.84822	22.92633	855.414001464844	2564.22745113453	3	79.248745	8454	Non_Depleted_Plasma_HCC_1.raw
False	Unambiguous	FourierTransform	HCD	MS2	0	71.84822	114.6316	855.414001464844	1709.82072629969	2	79.259765	8455	Non_Depleted_Plasma_HCC_1.raw	47121.005859375
False	Unambiguous	FourierTransform	HCD	MS2	0	71.84822	114.6316	855.414001464844	2564.22745113453	3	79.259765	8455	Non_Depleted_Plasma_HCC_1.raw
False	Unambiguous	IonTrap	CID	MS2	0	8.208494	23.81587	975.131958007813	2923.38132076344	3	79.263785	8456	Non_Depleted_Plasma_HCC_1.raw	15450888.53125
False	Unambiguous	FourierTransform	HCD	MS2	0	8.208494	119.0794	975.131958007813	2923.38132076344	3	79.273655	8457	Non_Depleted_Plasma_HCC_1.raw	15450888.53125
False	Unambiguous	IonTrap	CID	MS2	0	13.91126	29.92409	910.949951171875	1820.89262571375	2	79.2777583333333	8458	Non_Depleted_Plasma_HCC_1.raw	14412933.84375
False	Ambiguous	FourierTransform	HCD	MS2	0	13.91126	149.6204	910.949951171875	1820.89262571375	2	79.2877383333333	8459	Non_Depleted_Plasma_HCC_1.raw	14412933.84375
False	Unambiguous	IonTrap	CID	MS2	0	1.31609	30.65311	1158.81665039063	4632.2447716725	4	79.2923633333333	8460	Non_Depleted_Plasma_HCC_1.raw	5197570.515625
False	Ambiguous	FourierTransform	HCD	MS2	0	1.31609	153.2655	1158.81665039063	4632.2447716725	4	79.3025533333333	8461	Non_Depleted_Plasma_HCC_1.raw	5197570.515625
False	Unambiguous	IonTrap	CID	MS2	0	44.77861	30.46946	931.786193847656	2793.34402828297	3	79.3072233333333	8462	Non_Depleted_Plasma_HCC_1.raw
False	Unambiguous	FourierTransform	HCD	MS2	0	44.77861	152.3473	931.786193847656	2793.34402828297	3	79.3175566666667	8463	Non_Depleted_Plasma_HCC_1.raw
False	Unambiguous	IonTrap	CID	MS2	0	64.02615	37.0703	954.482788085938	1907.95829954188	2	79.3297233333333	8465	Non_Depleted_Plasma_HCC_1.raw
False	Unambiguous	IonTrap	CID	MS2	0	64.02615	37.0703	954.482788085938	2861.43381099781	3	79.3297233333333	8465	Non_Depleted_Plasma_HCC_1.raw
False	Unambiguous	FourierTransform	HCD	MS2	0	64.02615	185.3515	954.482788085938	1907.95829954188	2	79.3416033333333	8466	Non_Depleted_Plasma_HCC_1.raw
False	Ambiguous	FourierTransform	HCD	MS2	0	64.02615	185.3515	954.482788085938	2861.43381099781	3	79.3416033333333	8466	Non_Depleted_Plasma_HCC_1.raw
False	Unambiguous	IonTrap	CID	MS2	0	39.34876	36.55069	810.412475585938	1619.81767454188	2	79.34684	8467	Non_Depleted_Plasma_HCC_1.raw	4173766.23046875
False	Ambiguous	FourierTransform	HCD	MS2	0	39.34876	182.7534	810.412475585938	1619.81767454188	2	79.3569566666667	8468	Non_Depleted_Plasma_HCC_1.raw	4173766.23046875
False	None	IonTrap	CID	MS2	0	62.57739	63.08552	800.546691894531	2399.62552242359	3	79.3621433333333	8469	Non_Depleted_Plasma_HCC_1.raw
False	None	IonTrap	CID	MS2	0	62.57739	63.08552	800.546691894531	1600.08610715906	2	79.3621433333333	8469	Non_Depleted_Plasma_HCC_1.raw
False	Unambiguous	FourierTransform	HCD	MS2	0	62.57739	200	800.546691894531	1600.08610715906	2	79.3749533333333	8470	Non_Depleted_Plasma_HCC_1.raw
False	None	FourierTransform	HCD	MS2	0	62.57739	200	800.546691894531	2399.62552242359	3	79.3749533333333	8470	Non_Depleted_Plasma_HCC_1.raw
False	Unambiguous	IonTrap	CID	MS2	0	94.40051	13.22215	857.420104980469	857.420104980469	1	79.3803966666667	8471	Non_Depleted_Plasma_HCC_1.raw	856660.578125
False	Unambiguous	FourierTransform	HCD	MS2	0	94.40051	66.11073	857.420104980469	857.420104980469	1	79.3896166666667	8472	Non_Depleted_Plasma_HCC_1.raw	856660.578125
False	Ambiguous	IonTrap	CID	MS2	0	44.01025	48.11703	967.4921875	1933.97709837	2	79.3928383333333	8473	Non_Depleted_Plasma_HCC_1.raw	3065283.6875
False	Ambiguous	FourierTransform	HCD	MS2	0	44.01025	200	967.4921875	1933.97709837	2	79.40423	8474	Non_Depleted_Plasma_HCC_1.raw	3065283.6875
False	Unambiguous	IonTrap	CID	MS2	0	25.84696	10.69206	955.943908691406	1910.88054075281	2	79.417025	8476	Non_Depleted_Plasma_HCC_1.raw	39661708.03125
False	Unambiguous	FourierTransform	HCD	MS2	0	25.84696	53.46032	955.943908691406	1910.88054075281	2	79.4269316666667	8477	Non_Depleted_Plasma_HCC_1.raw	39661708.03125
False	Unambiguous	IonTrap	CID	MS2	0	6.303596	18.38086	936.458557128906	2807.36111812672	3	79.4299366666667	8478	Non_Depleted_Plasma_HCC_1.raw	17109880.8515625
False	Unambiguous	FourierTransform	HCD	MS2	0	6.303596	91.9043	936.458557128906	2807.36111812672	3	79.4395216666667	8479	Non_Depleted_Plasma_HCC_1.raw	17109880.8515625
False	Unambiguous	IonTrap	CID	MS2	0	0	15.77678	1423.94946289063	4269.83383541188	3	79.443145	8480	Non_Depleted_Plasma_HCC_1.raw	17186893.4492188
False	Unambiguous	FourierTransform	HCD	MS2	0	0	78.8839	1423.94946289063	4269.83383541188	3	79.45216	8481	Non_Depleted_Plasma_HCC_1.raw	17186893.4492188
False	None	IonTrap	CID	MS2	0	77.30379	80.10414	877.329162597656	1753.65104856531	2	79.4556	8482	Non_Depleted_Plasma_HCC_1.raw
False	None	IonTrap	CID	MS2	0	77.30379	80.10414	877.329162597656	2629.97293453297	3	79.4556	8482	Non_Depleted_Plasma_HCC_1.raw
False	Unambiguous	FourierTransform	HCD	MS2	0	77.30379	200	877.329162597656	877.329162597656	1	79.4693216666667	8483	Non_Depleted_Plasma_HCC_1.raw	2561808.625
False	Unambiguous	IonTrap	CID	MS2	0	30.84956	28.39492	839.378601074219	3354.49257440688	4	79.47478	8484	Non_Depleted_Plasma_HCC_1.raw	11451413.2304688
False	Ambiguous	FourierTransform	HCD	MS2	0	30.84956	141.9746	839.378601074219	3354.49257440688	4	79.4850966666667	8485	Non_Depleted_Plasma_HCC_1.raw	11451413.2304688
False	Unambiguous	IonTrap	CID	MS2	0	1.909024	2.640931	1236.90649414063	3708.70492916188	3	79.4965533333333	8487	Non_Depleted_Plasma_HCC_1.raw	48948577.78125
False	Unambiguous	FourierTransform	HCD	MS2	0	1.909024	13.20466	1236.90649414063	3708.70492916188	3	79.5059316666667	8488	Non_Depleted_Plasma_HCC_1.raw	48948577.78125
False	Unambiguous	IonTrap	CID	MS2	0	30.60884	5.004726	1106.05993652344	2211.11259641688	2	79.5082483333333	8489	Non_Depleted_Plasma_HCC_1.raw	14379999.796875
False	Unambiguous	FourierTransform	HCD	MS2	1	30.60884	25.02363	1106.05993652344	2211.11259641688	2	79.5167666666667	8490	Non_Depleted_Plasma_HCC_1.raw	14379999.796875
False	Unambiguous	IonTrap	CID	MS2	0	10.42059	6.245906	1068.2138671875	4269.83363886	4	79.51932	8491	Non_Depleted_Plasma_HCC_1.raw	14360587.5
False	Unambiguous	FourierTransform	HCD	MS2	0	10.42059	31.22953	1068.2138671875	4269.83363886	4	79.5279766666667	8492	Non_Depleted_Plasma_HCC_1.raw	14360587.5
False	Unambiguous	IonTrap	CID	MS2	0	10.12802	8.530796	1381.89294433594	4143.66427974781	3	79.5305466666667	8493	Non_Depleted_Plasma_HCC_1.raw	10062730.453125
False	Unambiguous	FourierTransform	HCD	MS2	0	10.12802	42.65398	1381.89294433594	4143.66427974781	3	79.5391116666667	8494	Non_Depleted_Plasma_HCC_1.raw	10062730.453125
False	Unambiguous	IonTrap	CID	MS2	0	25.34552	8.429202	1429.95947265625	4287.86386470875	3	79.5419883333333	8495	Non_Depleted_Plasma_HCC_1.raw	1528776.625
False	Unambiguous	FourierTransform	HCD	MS2	0	25.34552	42.14601	1429.95947265625	4287.86386470875	3	79.5505166666667	8496	Non_Depleted_Plasma_HCC_1.raw	1528776.625
False	Unambiguous	IonTrap	CID	MS2	0	12.40094	11.54698	962.216125488281	3845.84267206313	4	79.5606166666667	8498	Non_Depleted_Plasma_HCC_1.raw	4794922.125
False	Unambiguous	FourierTransform	HCD	MS2	0	12.40094	57.73491	962.216125488281	3845.84267206313	4	79.570765	8499	Non_Depleted_Plasma_HCC_1.raw	4794922.125
False	Ambiguous	IonTrap	CID	MS2	0	32.21378	14.65341	913.172729492188	2737.50363521656	3	79.5738383333333	8500	Non_Depleted_Plasma_HCC_1.raw	6131817.18359375
False	Ambiguous	FourierTransform	HCD	MS2	0	32.21378	73.26707	913.172729492188	2737.50363521656	3	79.5831216666667	8501	Non_Depleted_Plasma_HCC_1.raw	6131817.18359375
False	Unambiguous	IonTrap	CID	MS2	0	34.64264	14.10156	849.635620117188	3395.52065057875	4	79.5864683333333	8502	Non_Depleted_Plasma_HCC_1.raw	4225670.25
False	Unambiguous	FourierTransform	HCD	MS2	0	34.64264	70.50782	849.635620117188	3395.52065057875	4	79.5958033333333	8503	Non_Depleted_Plasma_HCC_1.raw	4225670.25
False	Ambiguous	IonTrap	CID	MS2	0	34.8252	20.1111	889.42822265625	2666.27011470875	3	79.5990983333333	8504	Non_Depleted_Plasma_HCC_1.raw	4151464.109375
False	Ambiguous	FourierTransform	HCD	MS2	0	34.8252	100.5555	889.42822265625	2666.27011470875	3	79.608765	8505	Non_Depleted_Plasma_HCC_1.raw	4151464.109375
False	Unambiguous	IonTrap	CID	MS2	0	6.694237	16.113	1472.63610839844	4415.89377193531	3	79.6125016666667	8506	Non_Depleted_Plasma_HCC_1.raw	8473153.9375
False	Ambiguous	FourierTransform	HCD	MS2	0	6.694237	80.56503	1472.63610839844	4415.89377193531	3	79.62151	8507	Non_Depleted_Plasma_HCC_1.raw	8473153.9375
False	Ambiguous	IonTrap	CID	MS2	0	8.273572	7.975843	835.380187988281	3338.49892206313	4	79.63144	8509	Non_Depleted_Plasma_HCC_1.raw	366338686.109375
False	Unambiguous	FourierTransform	HCD	MS2	0	8.273572	39.87922	835.380187988281	3338.49892206313	4	79.6414316666667	8510	Non_Depleted_Plasma_HCC_1.raw	366338686.109375
False	Unambiguous	IonTrap	CID	MS2	0	11.15127	42.82044	993.516296386719	1986.02531614344	2	79.6441833333333	8511	Non_Depleted_Plasma_HCC_1.raw	22202668
False	Unambiguous	FourierTransform	HCD	MS2	1	11.15127	200	993.516296386719	1986.02531614344	2	79.6553283333333	8512	Non_Depleted_Plasma_HCC_1.raw	22202668
False	Ambiguous	IonTrap	CID	MS2	0	22.1653	58.74002	1113.50390625	3338.49716549	3	79.6607416666667	8513	Non_Depleted_Plasma_HCC_1.raw	79166207.5234375
False	Ambiguous	FourierTransform	HCD	MS2	0	22.1653	200	1113.50390625	3338.49716549	3	79.6728966666667	8514	Non_Depleted_Plasma_HCC_1.raw	79166207.5234375
False	Ambiguous	IonTrap	CID	MS2	0	53.87853	86.08672	1497.7529296875	1497.7529296875	1	79.6782633333333	8515	Non_Depleted_Plasma_HCC_1.raw	1606600.3046875
False	Unambiguous	FourierTransform	HCD	MS2	0	53.87853	200	1497.7529296875	2994.498582745	2	79.6919566666667	8516	Non_Depleted_Plasma_HCC_1.raw
False	Unambiguous	FourierTransform	HCD	MS2	0	53.87853	200	1497.7529296875	4491.2442358025	3	79.6919566666667	8516	Non_Depleted_Plasma_HCC_1.raw
False	Ambiguous	IonTrap	CID	MS2	0	87.35971	45.85736	852.4208984375	1703.834520245	2	79.6974016666667	8517	Non_Depleted_Plasma_HCC_1.raw
False	Unambiguous	IonTrap	CID	MS2	0	87.35971	45.85736	852.4208984375	2555.2481420525	3	79.6974016666667	8517	Non_Depleted_Plasma_HCC_1.raw	733494.90625
False	Ambiguous	FourierTransform	HCD	MS2	0	87.35971	200	852.4208984375	1703.834520245	2	79.7089633333333	8518	Non_Depleted_Plasma_HCC_1.raw
False	Unambiguous	FourierTransform	HCD	MS2	0	87.35971	200	852.4208984375	2555.2481420525	3	79.7089633333333	8518	Non_Depleted_Plasma_HCC_1.raw	733494.90625
False	Unambiguous	IonTrap	CID	MS2	0	23.46064	30.28615	828.39501953125	2483.17050533375	3	79.721815	8520	Non_Depleted_Plasma_HCC_1.raw	13952658.28125
False	Unambiguous	FourierTransform	HCD	MS2	0	23.46064	151.4308	828.39501953125	2483.17050533375	3	79.7323066666667	8521	Non_Depleted_Plasma_HCC_1.raw	13952658.28125
False	Unambiguous	IonTrap	CID	MS2	0	21.56869	38.24958	892.382751464844	2675.13370113453	3	79.7369433333333	8522	Non_Depleted_Plasma_HCC_1.raw	9259051.25
False	Unambiguous	FourierTransform	HCD	MS2	0	21.56869	191.2479	892.382751464844	2675.13370113453	3	79.7478666666667	8523	Non_Depleted_Plasma_HCC_1.raw	9259051.25
False	Unambiguous	IonTrap	CID	MS2	0	57.32751	31.06067	965.969543457031	3860.85634393813	4	79.7531666666667	8524	Non_Depleted_Plasma_HCC_1.raw	17765980.5859375
False	Unambiguous	FourierTransform	HCD	MS2	1	57.32751	155.3033	965.969543457031	3860.85634393813	4	79.763585	8525	Non_Depleted_Plasma_HCC_1.raw	17765980.5859375
False	Unambiguous	IonTrap	CID	MS2	0	88.85491	44.76772	855.355895996094	1709.70451536219	2	79.7682983333333	8526	Non_Depleted_Plasma_HCC_1.raw
False	None	IonTrap	CID	MS2	0	88.85491	44.76772	855.355895996094	2564.05313472828	3	79.7682983333333	8526	Non_Depleted_Plasma_HCC_1.raw
False	Unambiguous	FourierTransform	HCD	MS2	0	88.85491	200	855.355895996094	1709.70451536219	2	79.7796266666667	8527	Non_Depleted_Plasma_HCC_1.raw
False	Unambiguous	FourierTransform	HCD	MS2	0	88.85491	200	855.355895996094	2564.05313472828	3	79.7796266666667	8527	Non_Depleted_Plasma_HCC_1.raw
False	Unambiguous	IonTrap	CID	MS2	0	52.46069	56.73692	831.127319335938	3321.48744745375	4	79.78516	8528	Non_Depleted_Plasma_HCC_1.raw	3912544.125
False	Unambiguous	FourierTransform	HCD	MS2	0	52.46069	200	831.127319335938	3321.48744745375	4	79.7973316666667	8529	Non_Depleted_Plasma_HCC_1.raw	3912544.125
False	Unambiguous	IonTrap	CID	MS2	0	26.8349	39.94726	925.406066894531	2774.20364742359	3	79.809925	8531	Non_Depleted_Plasma_HCC_1.raw	3781547.75
False	Unambiguous	FourierTransform	HCD	MS2	0	26.8349	199.7363	925.406066894531	2774.20364742359	3	79.8209833333333	8532	Non_Depleted_Plasma_HCC_1.raw	3781547.75
False	Unambiguous	IonTrap	CID	MS2	0	64.73228	46.51015	824.130981445313	3293.50209589125	4	79.82646	8533	Non_Depleted_Plasma_HCC_1.raw	423906.0234375
False	Unambiguous	FourierTransform	HCD	MS2	0	64.73228	200	824.130981445313	3293.50209589125	4	79.8379566666667	8534	Non_Depleted_Plasma_HCC_1.raw	423906.0234375
False	Ambiguous	IonTrap	CID	MS2	0	31.11525	46.49241	813.6201171875	3251.45863886	4	79.8434283333333	8535	Non_Depleted_Plasma_HCC_1.raw	1762301.3125
False	Unambiguous	FourierTransform	HCD	MS2	0	31.11525	200	813.6201171875	3251.45863886	4	79.85497	8536	Non_Depleted_Plasma_HCC_1.raw	1762301.3125
False	Ambiguous	IonTrap	CID	MS2	0	33.71492	100	865.405456542969	2594.20181636891	3	79.8604383333333	8537	Non_Depleted_Plasma_HCC_1.raw	1449008.7734375
False	Unambiguous	FourierTransform	HCD	MS2	0	33.71492	200	865.405456542969	2594.20181636891	3	79.8755566666667	8538	Non_Depleted_Plasma_HCC_1.raw	1449008.7734375
False	Unambiguous	IonTrap	CID	MS2	0	17.10161	94.21593	1099.51538085938	2198.02348508875	2	79.88098	8539	Non_Depleted_Plasma_HCC_1.raw	1623530.40625
False	Ambiguous	FourierTransform	HCD	MS2	0	17.10161	200	1099.51538085938	2198.02348508875	2	79.8955066666667	8540	Non_Depleted_Plasma_HCC_1.raw	1623530.40625
False	Ambiguous	IonTrap	CID	MS2	0	13.76277	15.67648	803.270874023438	4814.58886099063	6	79.9073766666667	8542	Non_Depleted_Plasma_HCC_1.raw	40448579.15625
False	Ambiguous	FourierTransform	HCD	MS2	0	13.76277	78.38239	803.270874023438	4814.58886099063	6	79.9179316666667	8543	Non_Depleted_Plasma_HCC_1.raw	40448579.15625
False	Ambiguous	IonTrap	CID	MS2	0	38.47127	51.80235	1022.02770996094	2043.04814329188	2	79.9213283333333	8544	Non_Depleted_Plasma_HCC_1.raw	5343500.5
False	Unambiguous	FourierTransform	HCD	MS2	1	38.47127	200	1022.02770996094	2043.04814329188	2	79.9330583333333	8545	Non_Depleted_Plasma_HCC_1.raw	5343500.5
False	Unambiguous	IonTrap	CID	MS2	0	49.35548	33.45587	872.237121582031	4357.15650139016	5	79.9385133333333	8546	Non_Depleted_Plasma_HCC_1.raw	11456304.484375
False	Unambiguous	FourierTransform	HCD	MS2	1	49.35548	167.2793	872.237121582031	4357.15650139016	5	79.949095	8547	Non_Depleted_Plasma_HCC_1.raw	11456304.484375
False	Unambiguous	IonTrap	CID	MS2	0	26.41187	61.51387	932.1259765625	2794.3633764275	3	79.953995	8548	Non_Depleted_Plasma_HCC_1.raw	3614076.25
False	Unambiguous	FourierTransform	HCD	MS2	0	26.41187	200	932.1259765625	2794.3633764275	3	79.9665283333333	8549	Non_Depleted_Plasma_HCC_1.raw	3614076.25
False	Unambiguous	IonTrap	CID	MS2	0	42.44825	83.75185	1090.04382324219	4357.15346307875	4	79.971945	8550	Non_Depleted_Plasma_HCC_1.raw	7124948
False	Unambiguous	FourierTransform	HCD	MS2	0	42.44825	200	1090.04382324219	4357.15346307875	4	79.985725	8551	Non_Depleted_Plasma_HCC_1.raw	7124948
False	Unambiguous	IonTrap	CID	MS2	0	3.048396	4.373979	1310.22766113281	3928.66843013844	3	79.9972	8553	Non_Depleted_Plasma_HCC_1.raw	18982377.65625
False	Unambiguous	FourierTransform	HCD	MS2	0	3.048396	21.8699	1310.22766113281	3928.66843013844	3	80.0056116666667	8554	Non_Depleted_Plasma_HCC_1.raw	18982377.65625
False	Unambiguous	IonTrap	CID	MS2	0	14.38095	11.99201	1051.66259765625	5254.28388176125	5	80.0080716666667	8555	Non_Depleted_Plasma_HCC_1.raw	5743318.53125
False	Unambiguous	FourierTransform	HCD	MS2	0	14.38095	59.96006	1051.66259765625	5254.28388176125	5	80.0170933333333	8556	Non_Depleted_Plasma_HCC_1.raw	5743318.53125
False	Unambiguous	IonTrap	CID	MS2	0	55.43443	9.374014	1315.07836914063	5257.2916466725	4	80.0201483333333	8557	Non_Depleted_Plasma_HCC_1.raw	2279939.59375
False	Unambiguous	FourierTransform	HCD	MS2	0	55.43443	46.87007	1315.07836914063	5257.2916466725	4	80.0288083333333	8558	Non_Depleted_Plasma_HCC_1.raw	2279939.59375
False	Unambiguous	IonTrap	CID	MS2	0	49.2034	17.13444	982.922668457031	3928.66884393813	4	80.0317	8559	Non_Depleted_Plasma_HCC_1.raw	5584294.95117188
False	Unambiguous	FourierTransform	HCD	MS2	0	49.2034	85.67222	982.922668457031	3928.66884393813	4	80.041155	8560	Non_Depleted_Plasma_HCC_1.raw	5584294.95117188
False	Unambiguous	IonTrap	CID	MS2	0	7.477219	15.75205	1280.01245117188	5117.0279747975	4	80.04475	8561	Non_Depleted_Plasma_HCC_1.raw	4289204.20605469
False	Unambiguous	FourierTransform	HCD	MS2	0	7.477219	78.76024	1280.01245117188	5117.0279747975	4	80.0538583333333	8562	Non_Depleted_Plasma_HCC_1.raw	4289204.20605469
False	Unambiguous	IonTrap	CID	MS2	0	31.99597	14.577	963.722412109375	4814.58295402688	5	80.064735	8564	Non_Depleted_Plasma_HCC_1.raw	20380969.9570313
False	Ambiguous	FourierTransform	HCD	MS2	0	31.99597	72.88503	963.722412109375	4814.58295402688	5	80.0751	8565	Non_Depleted_Plasma_HCC_1.raw	20380969.9570313
False	Unambiguous	IonTrap	CID	MS2	0	43.28383	43.01077	849.634399414063	3395.51576776625	4	80.078475	8566	Non_Depleted_Plasma_HCC_1.raw	3816196.21484375
False	Unambiguous	FourierTransform	HCD	MS2	0	43.28383	200	849.634399414063	3395.51576776625	4	80.089705	8567	Non_Depleted_Plasma_HCC_1.raw	3816196.21484375
False	Unambiguous	IonTrap	CID	MS2	0	54.5393	43.40926	889.427307128906	2666.26736812672	3	80.0951516666667	8568	Non_Depleted_Plasma_HCC_1.raw	1873835.5
False	Ambiguous	FourierTransform	HCD	MS2	0	54.5393	200	889.427307128906	2666.26736812672	3	80.1064333333333	8569	Non_Depleted_Plasma_HCC_1.raw	1873835.5
False	Unambiguous	IonTrap	CID	MS2	0	19.74943	86.23156	1085.97180175781	2170.93632688563	2	80.11191	8570	Non_Depleted_Plasma_HCC_1.raw	2086415.70507813
False	Unambiguous	FourierTransform	HCD	MS2	0	19.74943	200	1085.97180175781	2170.93632688563	2	80.1258616666667	8571	Non_Depleted_Plasma_HCC_1.raw	2086415.70507813
False	Unambiguous	IonTrap	CID	MS2	0	19.06301	68.25988	1204.40112304688	4814.5826622975	4	80.1312516666667	8572	Non_Depleted_Plasma_HCC_1.raw	6165990.125
False	Unambiguous	FourierTransform	HCD	MS2	0	19.06301	200	1204.40112304688	4814.5826622975	4	80.143965	8573	Non_Depleted_Plasma_HCC_1.raw	6165990.125
False	Ambiguous	IonTrap	CID	MS2	0	6.452549	12.21157	835.380432128906	3338.49989862563	4	80.15595	8575	Non_Depleted_Plasma_HCC_1.raw	366338686.109375
False	Unambiguous	FourierTransform	HCD	MS2	0	6.452549	61.05786	835.380432128906	3338.49989862563	4	80.16627	8576	Non_Depleted_Plasma_HCC_1.raw	366338686.109375
False	Unambiguous	IonTrap	CID	MS2	0	21.38421	39.56144	993.516479492188	1986.02568235438	2	80.1693766666667	8577	Non_Depleted_Plasma_HCC_1.raw	22202668
False	Unambiguous	FourierTransform	HCD	MS2	1	21.38421	197.8072	993.516479492188	1986.02568235438	2	80.18026	8578	Non_Depleted_Plasma_HCC_1.raw	22202668
False	Unambiguous	IonTrap	CID	MS2	0	17.57284	81.49268	1120.07604980469	2239.14482297938	2	80.1857016666667	8579	Non_Depleted_Plasma_HCC_1.raw	1220629.43554688
False	Unambiguous	FourierTransform	HCD	MS2	0	17.57284	200	1120.07604980469	2239.14482297938	2	80.1993166666667	8580	Non_Depleted_Plasma_HCC_1.raw	1220629.43554688
False	Ambiguous	IonTrap	CID	MS2	0	78.22371	84.29138	878.440551757813	2633.30710201344	3	80.2047666666667	8581	Non_Depleted_Plasma_HCC_1.raw
False	Unambiguous	IonTrap	CID	MS2	0	78.22371	84.29138	878.440551757813	1755.87382688563	2	80.2047666666667	8581	Non_Depleted_Plasma_HCC_1.raw
False	Unambiguous	FourierTransform	HCD	MS2	0	78.22371	200	878.440551757813	1755.87382688563	2	80.2188816666667	8582	Non_Depleted_Plasma_HCC_1.raw
False	Ambiguous	FourierTransform	HCD	MS2	0	78.22371	200	878.440551757813	2633.30710201344	3	80.2188816666667	8582	Non_Depleted_Plasma_HCC_1.raw
False	Ambiguous	IonTrap	CID	MS2	0	8.20499	90.24818	1113.50512695313	3338.50082759938	3	80.2243433333333	8583	Non_Depleted_Plasma_HCC_1.raw	79166207.5234375
False	Unambiguous	FourierTransform	HCD	MS2	0	8.20499	200	1113.50512695313	3338.50082759938	3	80.23856	8584	Non_Depleted_Plasma_HCC_1.raw	79166207.5234375
False	Unambiguous	IonTrap	CID	MS2	0	0	44.72526	1349.56188964844	4046.67111568531	3	80.2509466666667	8586	Non_Depleted_Plasma_HCC_1.raw	8813773.78125
False	Ambiguous	FourierTransform	HCD	MS2	0	0	200	1349.56188964844	4046.67111568531	3	80.2630983333333	8587	Non_Depleted_Plasma_HCC_1.raw	8813773.78125
False	Unambiguous	IonTrap	CID	MS2	0	49.48261	24.21552	1277.81274414063	5108.2291466725	4	80.2684883333333	8588	Non_Depleted_Plasma_HCC_1.raw	3100891.85546875
False	Unambiguous	FourierTransform	HCD	MS2	0	49.48261	121.0776	1277.81274414063	5108.2291466725	4	80.2781666666667	8589	Non_Depleted_Plasma_HCC_1.raw	3100891.85546875
False	Unambiguous	IonTrap	CID	MS2	0	55.73447	71.4585	1254.935546875	7524.5768981	6	80.28224	8590	Non_Depleted_Plasma_HCC_1.raw	1748567.25
False	Unambiguous	FourierTransform	HCD	MS2	0	55.73447	200	1254.935546875	7524.5768981	6	80.29513	8591	Non_Depleted_Plasma_HCC_1.raw	1748567.25
False	Unambiguous	IonTrap	CID	MS2	0	70.78429	100	809.454223632813	1617.90117063563	2	80.3006616666667	8592	Non_Depleted_Plasma_HCC_1.raw
False	Unambiguous	IonTrap	CID	MS2	0	70.78429	100	809.454223632813	2426.34811763844	3	80.3006616666667	8592	Non_Depleted_Plasma_HCC_1.raw
False	Ambiguous	FourierTransform	HCD	MS2	0	70.78429	200	809.454223632813	1617.90117063563	2	80.31573	8593	Non_Depleted_Plasma_HCC_1.raw
False	Unambiguous	FourierTransform	HCD	MS2	0	70.78429	200	809.454223632813	2426.34811763844	3	80.31573	8593	Non_Depleted_Plasma_HCC_1.raw
False	Unambiguous	IonTrap	CID	MS2	0	40.5156	74.91801	800.268859863281	4796.57677602969	6	80.3212033333333	8594	Non_Depleted_Plasma_HCC_1.raw	1528747.859375
False	Unambiguous	FourierTransform	HCD	MS2	0	40.5156	200	800.268859863281	4796.57677602969	6	80.33471	8595	Non_Depleted_Plasma_HCC_1.raw	1528747.859375
False	Ambiguous	IonTrap	CID	MS2	0	2.590313	41.69695	1163.28381347656	4650.11342401625	4	80.3467233333333	8597	Non_Depleted_Plasma_HCC_1.raw	3388218.4921875
False	Unambiguous	FourierTransform	HCD	MS2	0	2.590313	200	1163.28381347656	4650.11342401625	4	80.3576666666667	8598	Non_Depleted_Plasma_HCC_1.raw	3388218.4921875
False	Unambiguous	IonTrap	CID	MS2	0	30.60804	72.92541	1012.42321777344	4046.67104120375	4	80.363105	8599	Non_Depleted_Plasma_HCC_1.raw	2718044.1796875
False	Unambiguous	FourierTransform	HCD	MS2	0	30.60804	200	1012.42321777344	4046.67104120375	4	80.3763066666667	8600	Non_Depleted_Plasma_HCC_1.raw	2718044.1796875
False	Unambiguous	IonTrap	CID	MS2	0	68.91589	100	825.486328125	2474.444431115	3	80.38179	8601	Non_Depleted_Plasma_HCC_1.raw
False	Ambiguous	IonTrap	CID	MS2	0	68.91589	100	825.486328125	1649.96537962	2	80.38179	8601	Non_Depleted_Plasma_HCC_1.raw
False	Unambiguous	FourierTransform	HCD	MS2	0	68.91589	200	825.486328125	825.486328125	1	80.396965	8602	Non_Depleted_Plasma_HCC_1.raw	3874904.56640625
False	None	IonTrap	CID	MS2	0	6.327903	100	1227.85180664063	3681.54086666188	3	80.402355	8603	Non_Depleted_Plasma_HCC_1.raw
False	Unambiguous	FourierTransform	HCD	MS2	0	6.327903	200	1227.85180664063	3681.54086666188	3	80.4175366666667	8604	Non_Depleted_Plasma_HCC_1.raw	248880281.25
False	Unambiguous	IonTrap	CID	MS2	0	70.4108	45.01988	965.971801757813	3860.86537714125	4	80.42297	8605	Non_Depleted_Plasma_HCC_1.raw	17765980.5859375
False	Unambiguous	FourierTransform	HCD	MS2	0	70.4108	200	965.971801757813	3860.86537714125	4	80.43424	8606	Non_Depleted_Plasma_HCC_1.raw	17765980.5859375
False	Unambiguous	IonTrap	CID	MS2	0	47.55774	50.82755	1230.51843261719	2460.02958860438	2	80.4461983333333	8608	Non_Depleted_Plasma_HCC_1.raw	12120204.53125
False	Unambiguous	FourierTransform	HCD	MS2	0	47.55774	200	1230.51843261719	2460.02958860438	2	80.4587666666667	8609	Non_Depleted_Plasma_HCC_1.raw	12120204.53125
False	Unambiguous	IonTrap	CID	MS2	0	11.14689	100	1039.42456054688	3116.25912838063	3	80.4641916666667	8610	Non_Depleted_Plasma_HCC_1.raw	11744294.4375
False	Unambiguous	FourierTransform	HCD	MS2	0	11.14689	200	1039.42456054688	3116.25912838063	3	80.4790816666667	8611	Non_Depleted_Plasma_HCC_1.raw	11744294.4375
False	Unambiguous	IonTrap	CID	MS2	0	86.36165	60.79085	932.460876464844	2795.36807613453	3	80.4845283333333	8612	Non_Depleted_Plasma_HCC_1.raw
False	Unambiguous	IonTrap	CID	MS2	0	86.36165	60.79085	932.460876464844	1863.91447629969	2	80.4845283333333	8612	Non_Depleted_Plasma_HCC_1.raw
False	Ambiguous	FourierTransform	HCD	MS2	0	86.36165	200	932.460876464844	1863.91447629969	2	80.4969883333333	8613	Non_Depleted_Plasma_HCC_1.raw
False	Unambiguous	FourierTransform	HCD	MS2	0	86.36165	200	932.460876464844	2795.36807613453	3	80.4969883333333	8613	Non_Depleted_Plasma_HCC_1.raw
False	Unambiguous	IonTrap	CID	MS2	0	31.97639	83.63411	1066.1669921875	3196.4864233025	3	80.50241	8614	Non_Depleted_Plasma_HCC_1.raw	2301213.8046875
False	Unambiguous	FourierTransform	HCD	MS2	0	31.97639	200	1066.1669921875	3196.4864233025	3	80.5162133333333	8615	Non_Depleted_Plasma_HCC_1.raw	2301213.8046875
False	Unambiguous	IonTrap	CID	MS2	0	51.76724	72.11034	803.27099609375	4814.5895934125	6	80.521685	8616	Non_Depleted_Plasma_HCC_1.raw	40448579.15625
False	Unambiguous	FourierTransform	HCD	MS2	0	51.76724	200	803.27099609375	4814.5895934125	6	80.5349883333333	8617	Non_Depleted_Plasma_HCC_1.raw	40448579.15625
False	Unambiguous	IonTrap	CID	MS2	0	0	45.21731	1513.158203125	3025.30912962	2	80.54806	8619	Non_Depleted_Plasma_HCC_1.raw	40292403.921875
False	Unambiguous	FourierTransform	HCD	MS2	0	0	200	1513.158203125	3025.30912962	2	80.5600983333333	8620	Non_Depleted_Plasma_HCC_1.raw	40292403.921875
False	Unambiguous	IonTrap	CID	MS2	0	6.229453	74.47565	1149.49108886719	2297.97490110438	2	80.565605	8621	Non_Depleted_Plasma_HCC_1.raw	3777930.11523438
False	Unambiguous	FourierTransform	HCD	MS2	0	6.229453	200	1149.49108886719	2297.97490110438	2	80.5787666666667	8622	Non_Depleted_Plasma_HCC_1.raw	3777930.11523438
False	Ambiguous	IonTrap	CID	MS2	0	0	75.82345	1413.0849609375	2825.162645245	2	80.5841566666667	8623	Non_Depleted_Plasma_HCC_1.raw	3601001.65039063
False	Unambiguous	FourierTransform	HCD	MS2	0	0	200	1413.0849609375	2825.162645245	2	80.5971966666667	8624	Non_Depleted_Plasma_HCC_1.raw	3601001.65039063
False	Unambiguous	IonTrap	CID	MS2	0	1.69252	81.24731	1432.13171386719	2863.25615110438	2	80.6025683333333	8625	Non_Depleted_Plasma_HCC_1.raw	22719175.5878906
False	Unambiguous	FourierTransform	HCD	MS2	0	1.69252	200	1432.13171386719	2863.25615110438	2	80.6159983333333	8626	Non_Depleted_Plasma_HCC_1.raw	22719175.5878906
False	Unambiguous	IonTrap	CID	MS2	0	35.68221	100	949.518615722656	1898.02995481531	2	80.621455	8627	Non_Depleted_Plasma_HCC_1.raw	724532.705078125
False	Unambiguous	FourierTransform	HCD	MS2	0	35.68221	200	949.518615722656	1898.02995481531	2	80.6362483333333	8628	Non_Depleted_Plasma_HCC_1.raw	724532.705078125
False	Unambiguous	IonTrap	CID	MS2	0	7.803126	24.28538	921.139587402344	3681.53651971938	4	80.648065	8630	Non_Depleted_Plasma_HCC_1.raw	17691775.2890625
False	Ambiguous	FourierTransform	HCD	MS2	0	7.803126	121.4269	921.139587402344	3681.53651971938	4	80.6590983333333	8631	Non_Depleted_Plasma_HCC_1.raw	17691775.2890625
False	Unambiguous	IonTrap	CID	MS2	0	28.14505	25.9347	890.511352539063	1780.01542844813	2	80.663245	8632	Non_Depleted_Plasma_HCC_1.raw	4372921.71875
False	Unambiguous	FourierTransform	HCD	MS2	1	28.14505	129.6735	890.511352539063	1780.01542844813	2	80.6729366666667	8633	Non_Depleted_Plasma_HCC_1.raw	4372921.71875
False	Unambiguous	IonTrap	CID	MS2	0	31.60474	29.02003	1235.17492675781	3703.51022701344	3	80.6771566666667	8634	Non_Depleted_Plasma_HCC_1.raw	10869093.0625
False	Unambiguous	FourierTransform	HCD	MS2	0	31.60474	145.1002	1235.17492675781	3703.51022701344	3	80.68718	8635	Non_Depleted_Plasma_HCC_1.raw	10869093.0625
False	Unambiguous	IonTrap	CID	MS2	0	31.0542	41.89256	840.421508789063	1679.83574094813	2	80.6917816666667	8636	Non_Depleted_Plasma_HCC_1.raw	9066465.90820313
False	Unambiguous	FourierTransform	HCD	MS2	0	31.0542	200	840.421508789063	1679.83574094813	2	80.70233	8637	Non_Depleted_Plasma_HCC_1.raw	9066465.90820313
False	Unambiguous	IonTrap	CID	MS2	0	5.37137	51.94795	1130.81787109375	3390.43906002125	3	80.7077466666667	8638	Non_Depleted_Plasma_HCC_1.raw	9110375.203125
False	Unambiguous	FourierTransform	HCD	MS2	0	5.37137	200	1130.81787109375	3390.43906002125	3	80.71938	8639	Non_Depleted_Plasma_HCC_1.raw	9110375.203125
False	Unambiguous	IonTrap	CID	MS2	0	1.199209	27.27402	1367.60900878906	2734.21074094813	2	80.7312016666667	8641	Non_Depleted_Plasma_HCC_1.raw	10493821.7734375
False	Unambiguous	FourierTransform	HCD	MS2	0	1.199209	136.3701	1367.60900878906	2734.21074094813	2	80.742265	8642	Non_Depleted_Plasma_HCC_1.raw	10493821.7734375
False	Unambiguous	IonTrap	CID	MS2	0	7.826344	33.83925	1185.04248046875	2369.0776843075	2	80.7466066666667	8643	Non_Depleted_Plasma_HCC_1.raw	8162787.21875
False	Unambiguous	FourierTransform	HCD	MS2	0	7.826344	169.1963	1185.04248046875	2369.0776843075	2	80.756975	8644	Non_Depleted_Plasma_HCC_1.raw	8162787.21875
False	Unambiguous	IonTrap	CID	MS2	0	6.155518	43.2556	1104.015625	2207.02397337	2	80.761875	8645	Non_Depleted_Plasma_HCC_1.raw	6770788.68164063
False	Unambiguous	FourierTransform	HCD	MS2	0	6.155518	200	1104.015625	2207.02397337	2	80.773045	8646	Non_Depleted_Plasma_HCC_1.raw	6770788.68164063
False	Unambiguous	IonTrap	CID	MS2	0	2.504986	40.98719	1286.58227539063	2572.15727415125	2	80.778435	8647	Non_Depleted_Plasma_HCC_1.raw	6762334.65625
False	Unambiguous	FourierTransform	HCD	MS2	0	2.504986	200	1286.58227539063	2572.15727415125	2	80.789225	8648	Non_Depleted_Plasma_HCC_1.raw	6762334.65625
False	Unambiguous	IonTrap	CID	MS2	0	72.24231	57.40176	1023.51391601563	2046.02055540125	2	80.7946516666667	8649	Non_Depleted_Plasma_HCC_1.raw
False	Ambiguous	IonTrap	CID	MS2	0	72.24231	57.40176	1023.51391601563	3068.52719478688	3	80.7946516666667	8649	Non_Depleted_Plasma_HCC_1.raw
False	Unambiguous	FourierTransform	HCD	MS2	0	72.24231	200	1023.51391601563	2046.02055540125	2	80.8068266666667	8650	Non_Depleted_Plasma_HCC_1.raw
False	Unambiguous	FourierTransform	HCD	MS2	0	72.24231	200	1023.51391601563	3068.52719478688	3	80.8068266666667	8650	Non_Depleted_Plasma_HCC_1.raw
False	Unambiguous	IonTrap	CID	MS2	0	10.97228	24.35266	1276.53723144531	3827.59714107594	3	80.819595	8652	Non_Depleted_Plasma_HCC_1.raw	7862031.8828125
False	Unambiguous	FourierTransform	HCD	MS2	0	10.97228	121.7633	1276.53723144531	3827.59714107594	3	80.8293066666667	8653	Non_Depleted_Plasma_HCC_1.raw	7862031.8828125
False	Unambiguous	IonTrap	CID	MS2	0	1.760742	43.70017	1009.10772705078	3025.30862789234	3	80.8334233333333	8654	Non_Depleted_Plasma_HCC_1.raw	4926799.09375
False	Unambiguous	FourierTransform	HCD	MS2	0	1.760742	200	1009.10772705078	3025.30862789234	3	80.8446666666667	8655	Non_Depleted_Plasma_HCC_1.raw	4926799.09375
False	Unambiguous	IonTrap	CID	MS2	0	14.00831	26.38514	1245.48767089844	3734.44845943531	3	80.85006	8656	Non_Depleted_Plasma_HCC_1.raw	7242920.6875
False	Unambiguous	FourierTransform	HCD	MS2	0	14.00831	131.9257	1245.48767089844	3734.44845943531	3	80.8598966666667	8657	Non_Depleted_Plasma_HCC_1.raw	7242920.6875
False	Ambiguous	IonTrap	CID	MS2	0	5.597082	68.46238	993.516418457031	1986.02556028406	2	80.8641966666667	8658	Non_Depleted_Plasma_HCC_1.raw	22202668
False	Unambiguous	FourierTransform	HCD	MS2	1	5.597082	200	993.516418457031	1986.02556028406	2	80.8770083333333	8659	Non_Depleted_Plasma_HCC_1.raw	22202668
False	Unambiguous	IonTrap	CID	MS2	0	0	5.262157	1513.158203125	3025.30912962	2	80.8824316666667	8660	Non_Depleted_Plasma_HCC_1.raw	40292403.921875
False	Ambiguous	FourierTransform	HCD	MS2	0	0	26.31079	1513.158203125	3025.30912962	2	80.8906816666667	8661	Non_Depleted_Plasma_HCC_1.raw	40292403.921875
False	None	IonTrap	CID	MS2	0	0.01898989	1.388107	1227.85107421875	3681.53866939625	3	80.90084	8663	Non_Depleted_Plasma_HCC_1.raw
False	Unambiguous	FourierTransform	HCD	MS2	0	0.01898989	6.940535	1227.85107421875	3681.53866939625	3	80.9091516666667	8664	Non_Depleted_Plasma_HCC_1.raw	248880281.25
False	None	IonTrap	CID	MS2	0	64.2386	77.27612	819.290710449219	1637.57414426844	2	80.911405	8665	Non_Depleted_Plasma_HCC_1.raw
False	None	IonTrap	CID	MS2	0	64.2386	77.27612	819.290710449219	2455.85757808766	3	80.911405	8665	Non_Depleted_Plasma_HCC_1.raw
False	Unambiguous	FourierTransform	HCD	MS2	0	64.2386	200	819.290710449219	1637.57414426844	2	80.9250416666667	8666	Non_Depleted_Plasma_HCC_1.raw
False	None	FourierTransform	HCD	MS2	0	64.2386	200	819.290710449219	2455.85757808766	3	80.9250416666667	8666	Non_Depleted_Plasma_HCC_1.raw
False	Unambiguous	IonTrap	CID	MS2	0	20.45373	53.67564	835.379821777344	3338.49745721938	4	80.9305	8667	Non_Depleted_Plasma_HCC_1.raw
False	Unambiguous	FourierTransform	HCD	MS2	0	20.45373	200	835.379821777344	3338.49745721938	4	80.942455	8668	Non_Depleted_Plasma_HCC_1.raw
False	Unambiguous	IonTrap	CID	MS2	0	25.99119	23.03333	1235.17639160156	3703.51462154469	3	80.947845	8669	Non_Depleted_Plasma_HCC_1.raw	10869093.0625
False	Unambiguous	FourierTransform	HCD	MS2	0	25.99119	115.1667	1235.17639160156	3703.51462154469	3	80.9575216666667	8670	Non_Depleted_Plasma_HCC_1.raw	10869093.0625
False	Unambiguous	IonTrap	CID	MS2	0	26.15346	72.2979	1240.5	3719.48544674	3	80.9615533333333	8671	Non_Depleted_Plasma_HCC_1.raw	3038106.5234375
False	Unambiguous	FourierTransform	HCD	MS2	0	26.15346	200	1240.5	3719.48544674	3	80.9744533333333	8672	Non_Depleted_Plasma_HCC_1.raw	3038106.5234375
False	Unambiguous	IonTrap	CID	MS2	0	0.8717	2.779286	1227.8525390625	3681.5430639275	3	80.987795	8674	Non_Depleted_Plasma_HCC_1.raw	248880281.25
False	Unambiguous	FourierTransform	HCD	MS2	0	0.8717	13.89643	1227.8525390625	3681.5430639275	3	80.996145	8675	Non_Depleted_Plasma_HCC_1.raw	248880281.25
False	Unambiguous	IonTrap	CID	MS2	0	55.13488	55.13541	932.126647949219	2794.36539058766	3	80.998495	8676	Non_Depleted_Plasma_HCC_1.raw
False	Unambiguous	FourierTransform	HCD	MS2	0	55.13488	200	932.126647949219	2794.36539058766	3	81.0104933333333	8677	Non_Depleted_Plasma_HCC_1.raw
False	Unambiguous	IonTrap	CID	MS2	0	34.73551	97.05862	962.2177734375	3845.84926386	4	81.0159416666667	8678	Non_Depleted_Plasma_HCC_1.raw
False	Unambiguous	FourierTransform	HCD	MS2	0	34.73551	200	962.2177734375	3845.84926386	4	81.030805	8679	Non_Depleted_Plasma_HCC_1.raw
False	Unambiguous	IonTrap	CID	MS2	0	57.77794	84.13425	956.237182617188	3821.92690057875	4	81.0362616666667	8680	Non_Depleted_Plasma_HCC_1.raw	1619450.203125
False	Unambiguous	FourierTransform	HCD	MS2	0	57.77794	200	956.237182617188	3821.92690057875	4	81.0501666666667	8681	Non_Depleted_Plasma_HCC_1.raw	1619450.203125
False	None	IonTrap	CID	MS2	0	21.46321	100	1280.01330566406	5117.03139276625	4	81.0555566666667	8682	Non_Depleted_Plasma_HCC_1.raw
False	Unambiguous	FourierTransform	HCD	MS2	0	21.46321	200	1280.01330566406	5117.03139276625	4	81.0703883333333	8683	Non_Depleted_Plasma_HCC_1.raw	810599.87109375
False	Unambiguous	IonTrap	CID	MS2	0	0.5052928	37.66917	1513.15808105469	3025.30888547938	2	81.0833883333333	8685	Non_Depleted_Plasma_HCC_1.raw	40292403.921875
False	Unambiguous	FourierTransform	HCD	MS2	0	0.5052928	188.3458	1513.15808105469	3025.30888547938	2	81.09384	8686	Non_Depleted_Plasma_HCC_1.raw	40292403.921875
False	Unambiguous	IonTrap	CID	MS2	0	4.549551	65.4425	1432.13159179688	2863.25590696375	2	81.099015	8687	Non_Depleted_Plasma_HCC_1.raw	22719175.5878906
False	Unambiguous	FourierTransform	HCD	MS2	0	4.549551	200	1432.13159179688	2863.25590696375	2	81.1113933333333	8688	Non_Depleted_Plasma_HCC_1.raw	22719175.5878906
False	Unambiguous	IonTrap	CID	MS2	0	48.06843	55.0642	804.042846679688	2410.11398677906	3	81.1168733333333	8689	Non_Depleted_Plasma_HCC_1.raw	1092193.59570313
False	Ambiguous	FourierTransform	HCD	MS2	0	48.06843	200	804.042846679688	2410.11398677906	3	81.128945	8690	Non_Depleted_Plasma_HCC_1.raw	1092193.59570313
False	Unambiguous	IonTrap	CID	MS2	0	65.64954	100	850.433471679688	2549.28586177906	3	81.13439	8691	Non_Depleted_Plasma_HCC_1.raw
False	Unambiguous	IonTrap	CID	MS2	0	65.64954	100	850.433471679688	1699.85966672938	2	81.13439	8691	Non_Depleted_Plasma_HCC_1.raw
False	Unambiguous	FourierTransform	HCD	MS2	0	65.64954	200	850.433471679688	850.433471679688	1	81.1494583333333	8692	Non_Depleted_Plasma_HCC_1.raw	1079494.8046875
False	Unambiguous	IonTrap	CID	MS2	0	11.85971	100	1031.94299316406	2062.87870969813	2	81.15488	8693	Non_Depleted_Plasma_HCC_1.raw	920931.82421875
False	Unambiguous	FourierTransform	HCD	MS2	0	11.85971	200	1031.94299316406	2062.87870969813	2	81.1698383333333	8694	Non_Depleted_Plasma_HCC_1.raw	920931.82421875
False	Unambiguous	IonTrap	CID	MS2	0	4.925144	18.99861	926.795166015625	2778.37094478688	3	81.182915	8696	Non_Depleted_Plasma_HCC_1.raw	100018262
False	Unambiguous	FourierTransform	HCD	MS2	0	4.925144	94.99303	926.795166015625	2778.37094478688	3	81.1936	8697	Non_Depleted_Plasma_HCC_1.raw	100018262
False	Unambiguous	IonTrap	CID	MS2	0	10.76972	45.05559	829.396240234375	1657.78520383875	2	81.1973233333333	8698	Non_Depleted_Plasma_HCC_1.raw	166064564.28125
False	Unambiguous	FourierTransform	HCD	MS2	0	10.76972	200	829.396240234375	1657.78520383875	2	81.2081	8699	Non_Depleted_Plasma_HCC_1.raw	166064564.28125
False	Unambiguous	IonTrap	CID	MS2	0	4.261613	62.03931	1326.2177734375	3976.6387670525	3	81.2134916666667	8700	Non_Depleted_Plasma_HCC_1.raw	92510104.8828125
False	Unambiguous	FourierTransform	HCD	MS2	0	4.261613	200	1326.2177734375	3976.6387670525	3	81.22572	8701	Non_Depleted_Plasma_HCC_1.raw	92510104.8828125
False	Ambiguous	IonTrap	CID	MS2	0	24.36378	88.72381	889.42822265625	2666.27011470875	3	81.2311666666667	8702	Non_Depleted_Plasma_HCC_1.raw
False	Unambiguous	FourierTransform	HCD	MS2	0	24.36378	200	889.42822265625	2666.27011470875	3	81.2455916666667	8703	Non_Depleted_Plasma_HCC_1.raw
False	Unambiguous	IonTrap	CID	MS2	0	28.54345	100	884.096801757813	2650.27585201344	3	81.251175	8704	Non_Depleted_Plasma_HCC_1.raw	12849684.1523438
False	Unambiguous	FourierTransform	HCD	MS2	0	28.54345	200	884.096801757813	2650.27585201344	3	81.2662266666667	8705	Non_Depleted_Plasma_HCC_1.raw	12849684.1523438
False	Unambiguous	IonTrap	CID	MS2	0	4.788322	23.5246	806.362365722656	1611.71745481531	2	81.2790266666667	8707	Non_Depleted_Plasma_HCC_1.raw	8435742.1875
False	Ambiguous	FourierTransform	HCD	MS2	0	4.788322	117.623	806.362365722656	1611.71745481531	2	81.2894383333333	8708	Non_Depleted_Plasma_HCC_1.raw	8435742.1875
False	Unambiguous	IonTrap	CID	MS2	0	67.67831	40.26976	809.454833984375	1617.90239133875	2	81.2935383333333	8709	Non_Depleted_Plasma_HCC_1.raw
False	Ambiguous	IonTrap	CID	MS2	0	67.67831	40.26976	809.454833984375	2426.34994869313	3	81.2935383333333	8709	Non_Depleted_Plasma_HCC_1.raw
False	Ambiguous	FourierTransform	HCD	MS2	0	67.67831	200	809.454833984375	1617.90239133875	2	81.3046866666667	8710	Non_Depleted_Plasma_HCC_1.raw
False	Unambiguous	FourierTransform	HCD	MS2	0	67.67831	200	809.454833984375	2426.34994869313	3	81.3046866666667	8710	Non_Depleted_Plasma_HCC_1.raw
False	Unambiguous	IonTrap	CID	MS2	0	11.68189	37.47086	846.401306152344	2537.18936519703	3	81.3101466666667	8711	Non_Depleted_Plasma_HCC_1.raw	5671720.68164063
False	Ambiguous	FourierTransform	HCD	MS2	0	11.68189	187.3543	846.401306152344	2537.18936519703	3	81.3210516666667	8712	Non_Depleted_Plasma_HCC_1.raw	5671720.68164063
False	Unambiguous	IonTrap	CID	MS2	0	1.196277	3.753439	829.395690917969	1657.78410520594	2	81.3263116666667	8713	Non_Depleted_Plasma_HCC_1.raw	166064564.28125
False	Unambiguous	FourierTransform	HCD	MS2	0	1.196277	18.7672	829.395690917969	1657.78410520594	2	81.3342966666667	8714	Non_Depleted_Plasma_HCC_1.raw	166064564.28125
False	Unambiguous	IonTrap	CID	MS2	0	31.60105	52.83789	871.882934570313	1742.75859251063	2	81.3367233333333	8715	Non_Depleted_Plasma_HCC_1.raw	3410560.8359375
False	Unambiguous	FourierTransform	HCD	MS2	0	31.60105	200	871.882934570313	1742.75859251063	2	81.34819	8716	Non_Depleted_Plasma_HCC_1.raw	3410560.8359375
False	None	IonTrap	CID	MS2	0	7.462498	17.60323	1083.70251464844	4331.78822870375	4	81.3597966666667	8718	Non_Depleted_Plasma_HCC_1.raw
False	Unambiguous	FourierTransform	HCD	MS2	0	7.462498	88.01615	1083.70251464844	4331.78822870375	4	81.370265	8719	Non_Depleted_Plasma_HCC_1.raw	12343577.734375
False	Ambiguous	IonTrap	CID	MS2	0	2.866104	22.75827	1112.4833984375	4446.91176386	4	81.3738116666667	8720	Non_Depleted_Plasma_HCC_1.raw	7245731.375
False	Unambiguous	FourierTransform	HCD	MS2	0	2.866104	113.7914	1112.4833984375	4446.91176386	4	81.3836033333333	8721	Non_Depleted_Plasma_HCC_1.raw	7245731.375
False	Unambiguous	IonTrap	CID	MS2	0	0	24.19915	1444.60119628906	4331.78903560719	3	81.3875383333333	8722	Non_Depleted_Plasma_HCC_1.raw	10742481.7890625
False	Unambiguous	FourierTransform	HCD	MS2	0	0	120.9958	1444.60119628906	4331.78903560719	3	81.397105	8723	Non_Depleted_Plasma_HCC_1.raw	10742481.7890625
False	Unambiguous	IonTrap	CID	MS2	0	50.5872	22.72217	1415.6240234375	4244.8575170525	3	81.4011616666667	8724	Non_Depleted_Plasma_HCC_1.raw	8017337.171875
False	Unambiguous	FourierTransform	HCD	MS2	0	50.5872	113.6109	1415.6240234375	4244.8575170525	3	81.4107066666667	8725	Non_Depleted_Plasma_HCC_1.raw	8017337.171875
False	Unambiguous	IonTrap	CID	MS2	0	0	37.0541	1482.97509765625	4446.91073970875	3	81.41473	8726	Non_Depleted_Plasma_HCC_1.raw	4576931.3984375
False	Unambiguous	FourierTransform	HCD	MS2	0	0	185.2705	1482.97509765625	4446.91073970875	3	81.42517	8727	Non_Depleted_Plasma_HCC_1.raw	4576931.3984375
False	Unambiguous	IonTrap	CID	MS2	0	3.986918	20.05418	903.685852050781	4514.40015373391	5	81.4376633333333	8729	Non_Depleted_Plasma_HCC_1.raw	27348437.8398438
False	Unambiguous	FourierTransform	HCD	MS2	0	3.986918	100.2709	903.685852050781	4514.40015373391	5	81.448445	8730	Non_Depleted_Plasma_HCC_1.raw	27348437.8398438
False	Unambiguous	IonTrap	CID	MS2	0	65.59293	44.43564	937.549377441406	1874.09147825281	2	81.4522433333333	8731	Non_Depleted_Plasma_HCC_1.raw
False	Unambiguous	IonTrap	CID	MS2	0	65.59293	44.43564	937.549377441406	2810.63357906422	3	81.4522433333333	8731	Non_Depleted_Plasma_HCC_1.raw
False	Unambiguous	FourierTransform	HCD	MS2	0	65.59293	200	937.549377441406	1874.09147825281	2	81.4635633333333	8732	Non_Depleted_Plasma_HCC_1.raw
False	Unambiguous	FourierTransform	HCD	MS2	0	65.59293	200	937.549377441406	2810.63357906422	3	81.4635633333333	8732	Non_Depleted_Plasma_HCC_1.raw
False	Unambiguous	IonTrap	CID	MS2	0	81.63013	23.00714	1225.85595703125	3675.55331783375	3	81.4689566666667	8733	Non_Depleted_Plasma_HCC_1.raw	1628162.703125
False	Unambiguous	FourierTransform	HCD	MS2	0	81.63013	115.0357	1225.85595703125	3675.55331783375	3	81.4785783333333	8734	Non_Depleted_Plasma_HCC_1.raw	1628162.703125
False	Unambiguous	IonTrap	CID	MS2	0	75.88817	37.22742	1263.65087890625	3788.93808345875	3	81.4825583333333	8735	Non_Depleted_Plasma_HCC_1.raw
False	Ambiguous	IonTrap	CID	MS2	0	75.88817	37.22742	1263.65087890625	2526.2944811825	2	81.4825583333333	8735	Non_Depleted_Plasma_HCC_1.raw
False	Unambiguous	FourierTransform	HCD	MS2	0	75.88817	186.1371	1263.65087890625	1263.65087890625	1	81.4931083333333	8736	Non_Depleted_Plasma_HCC_1.raw	1796014.63671875
False	Ambiguous	IonTrap	CID	MS2	0	56.45792	46.80732	1657.78405761719	3314.56083860438	2	81.4982966666667	8737	Non_Depleted_Plasma_HCC_1.raw
False	Unambiguous	IonTrap	CID	MS2	0	56.45792	46.80732	1657.78405761719	4971.33761959156	3	81.4982966666667	8737	Non_Depleted_Plasma_HCC_1.raw
False	Ambiguous	FourierTransform	HCD	MS2	0	56.45792	200	1657.78405761719	3314.56083860438	2	81.5092516666667	8738	Non_Depleted_Plasma_HCC_1.raw
False	Unambiguous	FourierTransform	HCD	MS2	0	56.45792	200	1657.78405761719	4971.33761959156	3	81.5092516666667	8738	Non_Depleted_Plasma_HCC_1.raw
False	Ambiguous	IonTrap	CID	MS2	0	4.814235	16.75186	980.812377929688	2940.42258052906	3	81.5222066666667	8740	Non_Depleted_Plasma_HCC_1.raw	8954103.7890625
False	Unambiguous	FourierTransform	HCD	MS2	0	4.814235	83.7593	980.812377929688	2940.42258052906	3	81.531645	8741	Non_Depleted_Plasma_HCC_1.raw	8954103.7890625
False	Unambiguous	IonTrap	CID	MS2	0	27.46316	19.728	1129.35534667969	4514.39955682875	4	81.535175	8742	Non_Depleted_Plasma_HCC_1.raw	8439293.98046875
False	Ambiguous	FourierTransform	HCD	MS2	0	27.46316	98.63998	1129.35534667969	4514.39955682875	4	81.5446566666667	8743	Non_Depleted_Plasma_HCC_1.raw	8439293.98046875
False	Unambiguous	IonTrap	CID	MS2	0	41.92755	27.87832	994.913391113281	3976.63173456313	4	81.5483883333333	8744	Non_Depleted_Plasma_HCC_1.raw	13606219.3515625
False	Unambiguous	FourierTransform	HCD	MS2	0	41.92755	139.3916	994.913391113281	3976.63173456313	4	81.5585583333333	8745	Non_Depleted_Plasma_HCC_1.raw	13606219.3515625
False	Unambiguous	IonTrap	CID	MS2	0	80.56573	43.05799	1350.68322753906	2700.35917844813	2	81.5629366666667	8746	Non_Depleted_Plasma_HCC_1.raw
False	Unambiguous	IonTrap	CID	MS2	0	80.56573	43.05799	1350.68322753906	4050.03512935719	3	81.5629366666667	8746	Non_Depleted_Plasma_HCC_1.raw
False	Unambiguous	FourierTransform	HCD	MS2	0	80.56573	200	1350.68322753906	2700.35917844813	2	81.5738816666667	8747	Non_Depleted_Plasma_HCC_1.raw
False	Ambiguous	FourierTransform	HCD	MS2	0	80.56573	200	1350.68322753906	4050.03512935719	3	81.5738816666667	8747	Non_Depleted_Plasma_HCC_1.raw
False	Ambiguous	IonTrap	CID	MS2	0	85.45331	36.91381	949.017822265625	1897.02836790125	2	81.5793316666667	8748	Non_Depleted_Plasma_HCC_1.raw
False	None	IonTrap	CID	MS2	0	85.45331	36.91381	949.017822265625	2845.03891353688	3	81.5793316666667	8748	Non_Depleted_Plasma_HCC_1.raw
False	Unambiguous	FourierTransform	HCD	MS2	0	85.45331	184.569	949.017822265625	1897.02836790125	2	81.59025	8749	Non_Depleted_Plasma_HCC_1.raw
False	None	FourierTransform	HCD	MS2	0	85.45331	184.569	949.017822265625	2845.03891353688	3	81.59025	8749	Non_Depleted_Plasma_HCC_1.raw
False	Unambiguous	IonTrap	CID	MS2	0	56.78014	34.23458	1331.89233398438	3993.66244869313	3	81.60302	8751	Non_Depleted_Plasma_HCC_1.raw	3569001.4375
False	Unambiguous	FourierTransform	HCD	MS2	0	56.78014	171.1729	1331.89233398438	3993.66244869313	3	81.6144316666667	8752	Non_Depleted_Plasma_HCC_1.raw	3569001.4375
False	Unambiguous	IonTrap	CID	MS2	0	29.93959	49.54318	1272.57177734375	3815.70077877125	3	81.6193433333333	8753	Non_Depleted_Plasma_HCC_1.raw	3008867.56640625
False	Unambiguous	FourierTransform	HCD	MS2	0	29.93959	200	1272.57177734375	3815.70077877125	3	81.6307116666667	8754	Non_Depleted_Plasma_HCC_1.raw	3008867.56640625
False	Unambiguous	IonTrap	CID	MS2	0	54.55547	36.58145	813.397888183594	3250.56972284438	4	81.63619	8755	Non_Depleted_Plasma_HCC_1.raw	8691387.984375
False	Unambiguous	FourierTransform	HCD	MS2	1	54.55547	182.9072	813.397888183594	3250.56972284438	4	81.647075	8756	Non_Depleted_Plasma_HCC_1.raw	8691387.984375
False	Unambiguous	IonTrap	CID	MS2	0	23.09506	98.30975	987.970581054688	1974.93388547938	2	81.652225	8757	Non_Depleted_Plasma_HCC_1.raw	3925030.03125
False	Unambiguous	FourierTransform	HCD	MS2	0	23.09506	200	987.970581054688	1974.93388547938	2	81.6670216666667	8758	Non_Depleted_Plasma_HCC_1.raw	3925030.03125
False	Ambiguous	IonTrap	CID	MS2	0	27.44669	67.0593	848.464111328125	4238.29145012063	5	81.6724766666667	8759	Non_Depleted_Plasma_HCC_1.raw	3500491.265625
False	Unambiguous	FourierTransform	HCD	MS2	0	27.44669	200	848.464111328125	4238.29145012063	5	81.6853583333333	8760	Non_Depleted_Plasma_HCC_1.raw	3500491.265625
False	Unambiguous	IonTrap	CID	MS2	0	0.1504076	3.61051	1326.21716308594	3976.63693599781	3	81.6970266666667	8762	Non_Depleted_Plasma_HCC_1.raw	92510104.8828125
False	Unambiguous	FourierTransform	HCD	MS2	0	0.1504076	18.05255	1326.21716308594	3976.63693599781	3	81.7053416666667	8763	Non_Depleted_Plasma_HCC_1.raw	92510104.8828125
False	Ambiguous	IonTrap	CID	MS2	0	2.226753	5.139598	926.794860839844	2778.37002925953	3	81.7077683333333	8764	Non_Depleted_Plasma_HCC_1.raw	167667824.867188
False	Unambiguous	FourierTransform	HCD	MS2	0	2.226753	25.69799	926.794860839844	2778.37002925953	3	81.7164166666667	8765	Non_Depleted_Plasma_HCC_1.raw	167667824.867188
False	Ambiguous	IonTrap	CID	MS2	0	18.42644	37.99985	829.395812988281	1657.78434934656	2	81.7190316666667	8766	Non_Depleted_Plasma_HCC_1.raw	166064564.28125
False	Unambiguous	FourierTransform	HCD	MS2	0	18.42644	189.9993	829.395812988281	1657.78434934656	2	81.7292966666667	8767	Non_Depleted_Plasma_HCC_1.raw	166064564.28125
False	Ambiguous	IonTrap	CID	MS2	0	1.514452	44.59787	1242.54895019531	3725.63229732594	3	81.7345316666667	8768	Non_Depleted_Plasma_HCC_1.raw	3849893.796875
False	Unambiguous	FourierTransform	HCD	MS2	0	1.514452	200	1242.54895019531	3725.63229732594	3	81.7455966666667	8769	Non_Depleted_Plasma_HCC_1.raw	3849893.796875
False	Unambiguous	IonTrap	CID	MS2	0	12.8246	50.27369	1091.98828125	4364.93129511	4	81.7510133333333	8770	Non_Depleted_Plasma_HCC_1.raw	6828531.2734375
False	Unambiguous	FourierTransform	HCD	MS2	0	12.8246	200	1091.98828125	4364.93129511	4	81.7627083333333	8771	Non_Depleted_Plasma_HCC_1.raw	6828531.2734375
False	Unambiguous	IonTrap	CID	MS2	0	0.4847278	2.79237	870.4091796875	1739.811082745	2	81.7741	8773	Non_Depleted_Plasma_HCC_1.raw	73478723.3300781
False	Unambiguous	FourierTransform	HCD	MS2	0	0.4847278	13.96185	870.4091796875	1739.811082745	2	81.7822083333333	8774	Non_Depleted_Plasma_HCC_1.raw	73478723.3300781
False	Ambiguous	IonTrap	CID	MS2	0	32.01184	21.06396	1042.97766113281	2084.94804563563	2	81.7845316666667	8775	Non_Depleted_Plasma_HCC_1.raw	8878183.203125
False	Unambiguous	FourierTransform	HCD	MS2	0	32.01184	105.3198	1042.97766113281	2084.94804563563	2	81.79416	8776	Non_Depleted_Plasma_HCC_1.raw	8878183.203125
False	Ambiguous	IonTrap	CID	MS2	0	19.38197	21.0893	985.464050292969	1969.92082395594	2	81.7980766666667	8777	Non_Depleted_Plasma_HCC_1.raw	8023296.71875
False	Unambiguous	FourierTransform	HCD	MS2	0	19.38197	105.4465	985.464050292969	1969.92082395594	2	81.8077816666667	8778	Non_Depleted_Plasma_HCC_1.raw	8023296.71875
False	Unambiguous	IonTrap	CID	MS2	0	18.6384	23.0682	889.099548339844	2665.28409175953	3	81.8116533333333	8779	Non_Depleted_Plasma_HCC_1.raw	5200490.25
False	Ambiguous	FourierTransform	HCD	MS2	0	18.6384	115.341	889.099548339844	2665.28409175953	3	81.821525	8780	Non_Depleted_Plasma_HCC_1.raw	5200490.25
False	Unambiguous	IonTrap	CID	MS2	0	2.259887	23.81674	1188.53063964844	3563.57736568531	3	81.8255066666667	8781	Non_Depleted_Plasma_HCC_1.raw	12433157.015625
False	Unambiguous	FourierTransform	HCD	MS2	0	2.259887	119.0837	1188.53063964844	3563.57736568531	3	81.8352983333333	8782	Non_Depleted_Plasma_HCC_1.raw	12433157.015625
False	Unambiguous	IonTrap	CID	MS2	0	1.275183	2.103785	870.409362792969	1739.81144895594	2	81.8465316666667	8784	Non_Depleted_Plasma_HCC_1.raw	73478723.3300781
False	Ambiguous	FourierTransform	HCD	MS2	0	1.275183	10.51892	870.409362792969	1739.81144895594	2	81.8555983333333	8785	Non_Depleted_Plasma_HCC_1.raw	73478723.3300781
False	Ambiguous	IonTrap	CID	MS2	0	70.9432	30.22925	861.404479980469	1721.80168333094	2	81.8578883333333	8786	Non_Depleted_Plasma_HCC_1.raw	3167658.6328125
False	Unambiguous	FourierTransform	HCD	MS2	0	70.9432	151.1462	861.404479980469	1721.80168333094	2	81.8677233333333	8787	Non_Depleted_Plasma_HCC_1.raw	3167658.6328125
False	Ambiguous	IonTrap	CID	MS2	0	58.84582	48.2044	1123.56689453125	3368.68613033375	3	81.8723916666667	8788	Non_Depleted_Plasma_HCC_1.raw
False	Ambiguous	IonTrap	CID	MS2	0	58.84582	48.2044	1123.56689453125	2246.1265124325	2	81.8723916666667	8788	Non_Depleted_Plasma_HCC_1.raw
False	Unambiguous	FourierTransform	HCD	MS2	0	58.84582	200	1123.56689453125	2246.1265124325	2	81.8837866666667	8789	Non_Depleted_Plasma_HCC_1.raw
False	Unambiguous	FourierTransform	HCD	MS2	0	58.84582	200	1123.56689453125	3368.68613033375	3	81.8837866666667	8789	Non_Depleted_Plasma_HCC_1.raw
False	Unambiguous	IonTrap	CID	MS2	0	18.25939	35.06227	856.076904296875	2566.21615963063	3	81.88923	8790	Non_Depleted_Plasma_HCC_1.raw	3785880.3671875
False	Unambiguous	FourierTransform	HCD	MS2	0	18.25939	175.3114	856.076904296875	2566.21615963063	3	81.89991	8791	Non_Depleted_Plasma_HCC_1.raw	3785880.3671875
False	Unambiguous	IonTrap	CID	MS2	0	42.6855	19.8527	1333.93603515625	3999.79355220875	3	81.9049033333333	8792	Non_Depleted_Plasma_HCC_1.raw	583127487.351563
False	Unambiguous	FourierTransform	HCD	MS2	0	42.6855	99.2635	1333.93603515625	3999.79355220875	3	81.914305	8793	Non_Depleted_Plasma_HCC_1.raw	583127487.351563
False	Unambiguous	IonTrap	CID	MS2	0	3.555501	5.846249	935.929504394531	1870.85173215906	2	81.9252916666667	8795	Non_Depleted_Plasma_HCC_1.raw	52392204.1484375
False	Unambiguous	FourierTransform	HCD	MS2	0	3.555501	29.23125	935.929504394531	1870.85173215906	2	81.9349316666667	8796	Non_Depleted_Plasma_HCC_1.raw	52392204.1484375
False	Unambiguous	IonTrap	CID	MS2	0	16.02072	31.31778	897.9140625	1794.82084837	2	81.9375366666667	8797	Non_Depleted_Plasma_HCC_1.raw	10855617.1015625
False	Unambiguous	FourierTransform	HCD	MS2	0	16.02072	156.5889	897.9140625	1794.82084837	2	81.9476666666667	8798	Non_Depleted_Plasma_HCC_1.raw	10855617.1015625
False	Unambiguous	IonTrap	CID	MS2	0	19.34114	23.85782	1000.70538330078	3999.79970331313	4	81.952365	8799	Non_Depleted_Plasma_HCC_1.raw	102750678.5
False	Unambiguous	FourierTransform	HCD	MS2	0	19.34114	119.2891	1000.70538330078	3999.79970331313	4	81.962215	8800	Non_Depleted_Plasma_HCC_1.raw	102750678.5
False	Unambiguous	IonTrap	CID	MS2	0	7.755726	33.4161	1236.90539550781	3708.70163326344	3	81.96626	8801	Non_Depleted_Plasma_HCC_1.raw	35715756.25
False	Unambiguous	FourierTransform	HCD	MS2	0	7.755726	167.0805	1236.90539550781	3708.70163326344	3	81.9766133333333	8802	Non_Depleted_Plasma_HCC_1.raw	35715756.25
False	Ambiguous	IonTrap	CID	MS2	0	3.555501	5.854786	935.929504394531	1870.85173215906	2	81.9815583333333	8803	Non_Depleted_Plasma_HCC_1.raw	52392204.1484375
False	Unambiguous	FourierTransform	HCD	MS2	0	3.555501	29.27393	935.929504394531	1870.85173215906	2	81.99003	8804	Non_Depleted_Plasma_HCC_1.raw	52392204.1484375
False	Unambiguous	IonTrap	CID	MS2	0	0.4231527	18.72631	1115.19384765625	3343.56698970875	3	81.9988883333333	8806	Non_Depleted_Plasma_HCC_1.raw	21795088.6640625
False	Unambiguous	FourierTransform	HCD	MS2	0	0.4231527	93.63158	1115.19384765625	3343.56698970875	3	82.0094333333333	8807	Non_Depleted_Plasma_HCC_1.raw	21795088.6640625
False	Unambiguous	IonTrap	CID	MS2	0	5.272024	58.36523	970.974060058594	1940.94084348719	2	82.0131016666667	8808	Non_Depleted_Plasma_HCC_1.raw	3996412.375
False	Unambiguous	FourierTransform	HCD	MS2	0	5.272024	200	970.974060058594	1940.94084348719	2	82.0252283333333	8809	Non_Depleted_Plasma_HCC_1.raw	3996412.375
False	Unambiguous	IonTrap	CID	MS2	0	25.68046	49.4204	1263.14575195313	2525.28422727625	2	82.0306183333333	8810	Non_Depleted_Plasma_HCC_1.raw	3677490.5859375
False	Unambiguous	FourierTransform	HCD	MS2	0	25.68046	200	1263.14575195313	2525.28422727625	2	82.0420483333333	8811	Non_Depleted_Plasma_HCC_1.raw	3677490.5859375
False	Unambiguous	IonTrap	CID	MS2	0	26.25549	29.63972	1341.26245117188	4021.77280025563	3	82.0474383333333	8812	Non_Depleted_Plasma_HCC_1.raw	14279003.9375
False	Unambiguous	FourierTransform	HCD	MS2	0	26.25549	148.1986	1341.26245117188	4021.77280025563	3	82.0574466666667	8813	Non_Depleted_Plasma_HCC_1.raw	14279003.9375
False	Ambiguous	IonTrap	CID	MS2	0	69.89198	36.61785	1672.7900390625	3344.572801495	2	82.0619833333333	8814	Non_Depleted_Plasma_HCC_1.raw	5204971.234375
False	Unambiguous	IonTrap	CID	MS2	0	69.89198	36.61785	1672.7900390625	5016.3555639275	3	82.0619833333333	8814	Non_Depleted_Plasma_HCC_1.raw
False	Unambiguous	FourierTransform	HCD	MS2	0	69.89198	183.0892	1672.7900390625	3344.572801495	2	82.07229	8815	Non_Depleted_Plasma_HCC_1.raw	5204971.234375
False	Unambiguous	FourierTransform	HCD	MS2	0	69.89198	183.0892	1672.7900390625	5016.3555639275	3	82.07229	8815	Non_Depleted_Plasma_HCC_1.raw
False	Unambiguous	IonTrap	CID	MS2	0	2.664192	6.396654	1433.31970214844	4297.94455318531	3	82.08476	8817	Non_Depleted_Plasma_HCC_1.raw	9710093.84375
False	Ambiguous	FourierTransform	HCD	MS2	0	2.664192	31.98327	1433.31970214844	4297.94455318531	3	82.0942633333333	8818	Non_Depleted_Plasma_HCC_1.raw	9710093.84375
False	Unambiguous	IonTrap	CID	MS2	0	21.30792	5.49693	1478.92614746094	4434.76388912281	3	82.096875	8819	Non_Depleted_Plasma_HCC_1.raw	8909752.03125
False	None	FourierTransform	HCD	MS2	0	21.30792	27.48465	1478.92614746094	4434.76388912281	3	82.1052683333333	8820	Non_Depleted_Plasma_HCC_1.raw
False	Unambiguous	IonTrap	CID	MS2	0	18.06057	5.794297	1407.26025390625	4219.76620845875	3	82.107775	8821	Non_Depleted_Plasma_HCC_1.raw	23352586.296875
False	Unambiguous	FourierTransform	HCD	MS2	0	18.06057	28.97149	1407.26025390625	4219.76620845875	3	82.116135	8822	Non_Depleted_Plasma_HCC_1.raw	23352586.296875
False	Unambiguous	IonTrap	CID	MS2	0	5.236388	8.613029	1382.62365722656	4145.85641841969	3	82.1186666666667	8823	Non_Depleted_Plasma_HCC_1.raw	9120622.46875
False	Unambiguous	FourierTransform	HCD	MS2	0	5.236388	43.06514	1382.62365722656	4145.85641841969	3	82.1272633333333	8824	Non_Depleted_Plasma_HCC_1.raw	9120622.46875
False	Unambiguous	IonTrap	CID	MS2	0	54.17332	8.417494	1351.90966796875	4053.71445064625	3	82.1300483333333	8825	Non_Depleted_Plasma_HCC_1.raw	8187819.265625
False	Unambiguous	FourierTransform	HCD	MS2	0	54.17332	42.08747	1351.90966796875	4053.71445064625	3	82.1386716666667	8826	Non_Depleted_Plasma_HCC_1.raw	8187819.265625
False	Unambiguous	IonTrap	CID	MS2	0	5.067746	20.34384	866.923828125	3464.67348261	4	82.147915	8828	Non_Depleted_Plasma_HCC_1.raw	11107237.90625
False	Unambiguous	FourierTransform	HCD	MS2	0	5.067746	101.7192	866.923828125	3464.67348261	4	82.157645	8829	Non_Depleted_Plasma_HCC_1.raw	11107237.90625
False	Unambiguous	IonTrap	CID	MS2	0	54.80127	24.4223	1344.17211914063	2687.33696165125	2	82.161395	8830	Non_Depleted_Plasma_HCC_1.raw	4400395.6875
False	Unambiguous	FourierTransform	HCD	MS2	0	54.80127	122.1115	1344.17211914063	2687.33696165125	2	82.1710833333333	8831	Non_Depleted_Plasma_HCC_1.raw	4400395.6875
False	Unambiguous	IonTrap	CID	MS2	0	15.12694	54.85483	1217.1953125	3649.57138424	3	82.1752233333333	8832	Non_Depleted_Plasma_HCC_1.raw	73624360.4375
False	Unambiguous	FourierTransform	HCD	MS2	0	15.12694	200	1217.1953125	3649.57138424	3	82.1869783333333	8833	Non_Depleted_Plasma_HCC_1.raw	73624360.4375
False	Unambiguous	IonTrap	CID	MS2	0	30.04832	42.94075	926.795043945313	2778.37057857594	3	82.192425	8834	Non_Depleted_Plasma_HCC_1.raw	167667824.867188
False	Unambiguous	FourierTransform	HCD	MS2	0	30.04832	200	926.795043945313	2778.37057857594	3	82.2036633333333	8835	Non_Depleted_Plasma_HCC_1.raw	167667824.867188
False	Unambiguous	IonTrap	CID	MS2	0	2.114136	80.2715	1146.00231933594	2290.99736204188	2	82.209115	8836	Non_Depleted_Plasma_HCC_1.raw	16791804.28125
False	Unambiguous	FourierTransform	HCD	MS2	0	2.114136	200	1146.00231933594	2290.99736204188	2	82.22262	8837	Non_Depleted_Plasma_HCC_1.raw	16791804.28125
False	Unambiguous	IonTrap	CID	MS2	0	10.87957	40.70985	1055.69653320313	4219.7643029225	4	82.235765	8839	Non_Depleted_Plasma_HCC_1.raw	11425677.8125
False	Unambiguous	FourierTransform	HCD	MS2	0	10.87957	200	1055.69653320313	4219.7643029225	4	82.2468183333333	8840	Non_Depleted_Plasma_HCC_1.raw	11425677.8125
False	Unambiguous	IonTrap	CID	MS2	0	15.61724	77.38258	889.427551269531	2666.26810054859	3	82.252265	8841	Non_Depleted_Plasma_HCC_1.raw	5489466.25
False	Unambiguous	FourierTransform	HCD	MS2	0	15.61724	200	889.427551269531	2666.26810054859	3	82.2657566666667	8842	Non_Depleted_Plasma_HCC_1.raw	5489466.25
False	Unambiguous	IonTrap	CID	MS2	0	22.15191	99.71624	993.516418457031	1986.02556028406	2	82.2711816666667	8843	Non_Depleted_Plasma_HCC_1.raw	8268586
False	Unambiguous	FourierTransform	HCD	MS2	1	22.15191	200	993.516418457031	1986.02556028406	2	82.2862966666667	8844	Non_Depleted_Plasma_HCC_1.raw	8268586
False	Unambiguous	IonTrap	CID	MS2	0	16.3042	68.98383	1326.21728515625	3976.63730220875	3	82.2916966666667	8845	Non_Depleted_Plasma_HCC_1.raw	11599526.1796875
False	Unambiguous	FourierTransform	HCD	MS2	0	16.3042	200	1326.21728515625	3976.63730220875	3	82.304345	8846	Non_Depleted_Plasma_HCC_1.raw	11599526.1796875
False	Unambiguous	IonTrap	CID	MS2	0	40.36153	82.71667	879.376403808594	1757.74553098719	2	82.3098	8847	Non_Depleted_Plasma_HCC_1.raw	2108211.546875
False	Unambiguous	FourierTransform	HCD	MS2	0	40.36153	200	879.376403808594	1757.74553098719	2	82.3232433333333	8848	Non_Depleted_Plasma_HCC_1.raw	2108211.546875
False	Unambiguous	IonTrap	CID	MS2	0	1.693628	0.8876792	1333.93884277344	3999.80197506031	3	82.334795	8850	Non_Depleted_Plasma_HCC_1.raw	583127487.351563
False	Unambiguous	FourierTransform	HCD	MS2	0	1.693628	4.438396	1333.93884277344	3999.80197506031	3	82.3439316666667	8851	Non_Depleted_Plasma_HCC_1.raw	583127487.351563
False	Ambiguous	IonTrap	CID	MS2	0	5.191491	13.40544	1036.47155761719	2071.93583860438	2	82.346095	8852	Non_Depleted_Plasma_HCC_1.raw	118747882.09375
False	Ambiguous	FourierTransform	HCD	MS2	0	5.191491	67.02721	1036.47155761719	2071.93583860438	2	82.355275	8853	Non_Depleted_Plasma_HCC_1.raw	118747882.09375
False	Unambiguous	IonTrap	CID	MS2	0	26.40592	12.83635	1227.85083007813	3681.53793697438	3	82.3584983333333	8854	Non_Depleted_Plasma_HCC_1.raw	20627474.40625
False	Ambiguous	FourierTransform	HCD	MS2	0	26.40592	64.18175	1227.85083007813	3681.53793697438	3	82.3674433333333	8855	Non_Depleted_Plasma_HCC_1.raw	20627474.40625
False	None	IonTrap	CID	MS2	0	10.415	15.88887	1313.51220703125	3938.52206783375	3	82.3705816666667	8856	Non_Depleted_Plasma_HCC_1.raw
False	Unambiguous	FourierTransform	HCD	MS2	0	10.415	79.44436	1313.51220703125	3938.52206783375	3	82.37973	8857	Non_Depleted_Plasma_HCC_1.raw	18453928.203125
False	Unambiguous	IonTrap	CID	MS2	0	3.121879	21.34263	1274.85339355469	3822.54562740406	3	82.3831116666667	8858	Non_Depleted_Plasma_HCC_1.raw	12477721.875
False	Unambiguous	FourierTransform	HCD	MS2	0	3.121879	106.7132	1274.85339355469	3822.54562740406	3	82.3926416666667	8859	Non_Depleted_Plasma_HCC_1.raw	12477721.875
False	Unambiguous	IonTrap	CID	MS2	0	6.164573	6.993834	1318.20825195313	3952.61020259938	3	82.4038583333333	8861	Non_Depleted_Plasma_HCC_1.raw	23203527.9375
False	Unambiguous	FourierTransform	HCD	MS2	0	6.164573	34.96917	1318.20825195313	3952.61020259938	3	82.4134316666667	8862	Non_Depleted_Plasma_HCC_1.raw	23203527.9375
False	Unambiguous	IonTrap	CID	MS2	0	10.74307	10.42186	1000.70495605469	3999.79799432875	4	82.416115	8863	Non_Depleted_Plasma_HCC_1.raw	102750678.5
False	Unambiguous	FourierTransform	HCD	MS2	0	10.74307	52.10929	1000.70495605469	3999.79799432875	4	82.4250433333333	8864	Non_Depleted_Plasma_HCC_1.raw	102750678.5
False	Unambiguous	IonTrap	CID	MS2	0	12.42071	9.369072	1012.84027099609	3036.50625972828	3	82.42806	8865	Non_Depleted_Plasma_HCC_1.raw	71245489.90625
False	Unambiguous	FourierTransform	HCD	MS2	0	12.42071	46.84536	1012.84027099609	3036.50625972828	3	82.4369266666667	8866	Non_Depleted_Plasma_HCC_1.raw	71245489.90625
False	Unambiguous	IonTrap	CID	MS2	0	21.41081	12.89082	903.0810546875	2707.2286108025	3	82.43983	8867	Non_Depleted_Plasma_HCC_1.raw	28340900.109375
False	Unambiguous	FourierTransform	HCD	MS2	0	21.41081	64.45411	903.0810546875	2707.2286108025	3	82.4490066666667	8868	Non_Depleted_Plasma_HCC_1.raw	28340900.109375
False	Unambiguous	IonTrap	CID	MS2	0	59.21325	16.10294	839.49267578125	1677.9780749325	2	82.452205	8869	Non_Depleted_Plasma_HCC_1.raw	19357024.046875
False	Ambiguous	FourierTransform	HCD	MS2	0	59.21325	80.51472	839.49267578125	1677.9780749325	2	82.4611766666667	8870	Non_Depleted_Plasma_HCC_1.raw	19357024.046875
False	Unambiguous	IonTrap	CID	MS2	0	1.886075	5.836143	1269.52087402344	3806.54806881031	3	82.470935	8872	Non_Depleted_Plasma_HCC_1.raw	372117573.203125
False	Unambiguous	FourierTransform	HCD	MS2	0	1.886075	29.18072	1269.52087402344	3806.54806881031	3	82.4804316666667	8873	Non_Depleted_Plasma_HCC_1.raw	372117573.203125
False	Ambiguous	IonTrap	CID	MS2	0	31.33184	7.994852	841.644287109375	3363.5553185475	4	82.48305	8874	Non_Depleted_Plasma_HCC_1.raw	18661792.6875
False	Unambiguous	FourierTransform	HCD	MS2	0	31.33184	39.97426	841.644287109375	3363.5553185475	4	82.4919566666667	8875	Non_Depleted_Plasma_HCC_1.raw	18661792.6875
False	Unambiguous	IonTrap	CID	MS2	0	16.30675	18.62287	856.890869140625	1712.77446165125	2	82.4947433333333	8876	Non_Depleted_Plasma_HCC_1.raw	20320161.3671875
False	Unambiguous	FourierTransform	HCD	MS2	0	16.30675	93.11436	856.890869140625	1712.77446165125	2	82.5038266666667	8877	Non_Depleted_Plasma_HCC_1.raw	20320161.3671875
False	Ambiguous	IonTrap	CID	MS2	0	19.01204	24.88649	923.537536621094	1846.06779661219	2	82.507495	8878	Non_Depleted_Plasma_HCC_1.raw	20407349.5625
False	Unambiguous	FourierTransform	HCD	MS2	0	19.01204	124.4325	923.537536621094	1846.06779661219	2	82.5171933333333	8879	Non_Depleted_Plasma_HCC_1.raw	20407349.5625
False	Unambiguous	IonTrap	CID	MS2	0	14.97487	25.94662	988.90771484375	3952.609029485	4	82.5213666666667	8880	Non_Depleted_Plasma_HCC_1.raw	5316301.109375
False	Unambiguous	FourierTransform	HCD	MS2	0	14.97487	129.7331	988.90771484375	3952.609029485	4	82.5313466666667	8881	Non_Depleted_Plasma_HCC_1.raw	5316301.109375
False	Unambiguous	IonTrap	CID	MS2	0	7.015409	6.820302	952.392944335938	3806.54994745375	4	82.5429233333333	8883	Non_Depleted_Plasma_HCC_1.raw	69978144.484375
False	Unambiguous	FourierTransform	HCD	MS2	0	7.015409	34.10151	952.392944335938	3806.54994745375	4	82.552765	8884	Non_Depleted_Plasma_HCC_1.raw	69978144.484375
False	Unambiguous	IonTrap	CID	MS2	0	3.165413	10.2085	1207.26708984375	4826.046529485	4	82.5553983333333	8885	Non_Depleted_Plasma_HCC_1.raw	22767095.34375
False	Unambiguous	FourierTransform	HCD	MS2	0	3.165413	51.04252	1207.26708984375	4826.046529485	4	82.5642233333333	8886	Non_Depleted_Plasma_HCC_1.raw	22767095.34375
False	Unambiguous	IonTrap	CID	MS2	0	15.43831	20.69733	1121.85791015625	3363.55917720875	3	82.56717	8887	Non_Depleted_Plasma_HCC_1.raw	8470798.609375
False	Unambiguous	FourierTransform	HCD	MS2	0	15.43831	103.4866	1121.85791015625	3363.55917720875	3	82.5767833333333	8888	Non_Depleted_Plasma_HCC_1.raw	8470798.609375
False	Unambiguous	IonTrap	CID	MS2	0	35.3213	20.3776	802.094482421875	2404.26889400563	3	82.5806483333333	8889	Non_Depleted_Plasma_HCC_1.raw	5018574.3359375
False	Ambiguous	FourierTransform	HCD	MS2	0	35.3213	101.888	802.094482421875	2404.26889400563	3	82.590455	8890	Non_Depleted_Plasma_HCC_1.raw	5018574.3359375
False	Unambiguous	IonTrap	CID	MS2	0	26.53712	15.9127	1231.52453613281	4923.07631464125	4	82.5942083333333	8891	Non_Depleted_Plasma_HCC_1.raw	13488027.015625
False	Unambiguous	FourierTransform	HCD	MS2	0	26.53712	79.56352	1231.52453613281	4923.07631464125	4	82.6033583333333	8892	Non_Depleted_Plasma_HCC_1.raw	13488027.015625
False	Unambiguous	IonTrap	CID	MS2	0	6.640159	9.291976	1217.19543457031	3649.57175045094	3	82.6129566666667	8894	Non_Depleted_Plasma_HCC_1.raw	73624360.4375
False	Unambiguous	FourierTransform	HCD	MS2	0	6.640159	46.45988	1217.19543457031	3649.57175045094	3	82.622765	8895	Non_Depleted_Plasma_HCC_1.raw	73624360.4375
False	Ambiguous	IonTrap	CID	MS2	0	0	11.16465	1575.66442871094	3150.32158079188	2	82.625565	8896	Non_Depleted_Plasma_HCC_1.raw	9958182.71875
False	Unambiguous	FourierTransform	HCD	MS2	0	0	55.82323	1575.66442871094	3150.32158079188	2	82.6342983333333	8897	Non_Depleted_Plasma_HCC_1.raw	9958182.71875
False	Unambiguous	IonTrap	CID	MS2	0	62.73822	3.710405	1276.85009765625	3828.53573970875	3	82.6372883333333	8898	Non_Depleted_Plasma_HCC_1.raw
False	Unambiguous	FourierTransform	HCD	MS2	0	62.73822	18.55202	1276.85009765625	3828.53573970875	3	82.64563	8899	Non_Depleted_Plasma_HCC_1.raw
False	Unambiguous	IonTrap	CID	MS2	0	11.99043	16.45115	1172.49047851563	3515.45688228688	3	82.64806	8900	Non_Depleted_Plasma_HCC_1.raw	9271575.0234375
False	Unambiguous	FourierTransform	HCD	MS2	0	11.99043	82.25576	1172.49047851563	3515.45688228688	3	82.6572866666667	8901	Non_Depleted_Plasma_HCC_1.raw	9271575.0234375
False	Unambiguous	IonTrap	CID	MS2	0	48.088	12.80714	1048.47680664063	2095.94633665125	2	82.6607466666667	8902	Non_Depleted_Plasma_HCC_1.raw	7439941.9375
False	Unambiguous	FourierTransform	HCD	MS2	0	48.088	64.03568	1048.47680664063	2095.94633665125	2	82.669865	8903	Non_Depleted_Plasma_HCC_1.raw	7439941.9375
False	Unambiguous	IonTrap	CID	MS2	0	43.39263	11.52667	1050.77856445313	3150.32114009938	3	82.68042	8905	Non_Depleted_Plasma_HCC_1.raw	8393545.96875
False	Ambiguous	FourierTransform	HCD	MS2	0	43.39263	57.63337	1050.77856445313	3150.32114009938	3	82.6894883333333	8906	Non_Depleted_Plasma_HCC_1.raw	8393545.96875
False	Unambiguous	IonTrap	CID	MS2	0	28.84976	20.62744	1147.81115722656	3441.41891841969	3	82.6925166666667	8907	Non_Depleted_Plasma_HCC_1.raw	4999206.0234375
False	Unambiguous	FourierTransform	HCD	MS2	0	28.84976	103.1372	1147.81115722656	3441.41891841969	3	82.7020333333333	8908	Non_Depleted_Plasma_HCC_1.raw	4999206.0234375
False	Ambiguous	IonTrap	CID	MS2	0	15.07502	27.94872	1169.076171875	2337.14506712	2	82.7058316666667	8909	Non_Depleted_Plasma_HCC_1.raw	4133122.09375
False	Unambiguous	FourierTransform	HCD	MS2	0	15.07502	139.7436	1169.076171875	2337.14506712	2	82.7158433333333	8910	Non_Depleted_Plasma_HCC_1.raw	4133122.09375
False	Unambiguous	IonTrap	CID	MS2	0	26.14137	19.67798	1287.15942382813	3859.46371822438	3	82.72024	8911	Non_Depleted_Plasma_HCC_1.raw	7794048.3125
False	Unambiguous	FourierTransform	HCD	MS2	0	26.14137	98.38989	1287.15942382813	3859.46371822438	3	82.72966	8912	Non_Depleted_Plasma_HCC_1.raw	7794048.3125
False	Unambiguous	IonTrap	CID	MS2	0	16.52057	31.96741	889.428283691406	2666.27029781422	3	82.733435	8913	Non_Depleted_Plasma_HCC_1.raw	5489466.25
False	Unambiguous	FourierTransform	HCD	MS2	0	16.52057	159.837	889.428283691406	2666.27029781422	3	82.743905	8914	Non_Depleted_Plasma_HCC_1.raw	5489466.25
False	Unambiguous	IonTrap	CID	MS2	0	36.578	5.621634	1275.1953125	3823.57138424	3	82.755745	8916	Non_Depleted_Plasma_HCC_1.raw	28637685.125
False	Unambiguous	FourierTransform	HCD	MS2	0	36.578	28.10817	1275.1953125	3823.57138424	3	82.765265	8917	Non_Depleted_Plasma_HCC_1.raw	28637685.125
False	Ambiguous	IonTrap	CID	MS2	0	4.909874	9.747982	1333.93872070313	3999.80160884938	3	82.7678033333333	8918	Non_Depleted_Plasma_HCC_1.raw	583127487.351563
False	Ambiguous	FourierTransform	HCD	MS2	0	4.909874	48.73991	1333.93872070313	3999.80160884938	3	82.7764833333333	8919	Non_Depleted_Plasma_HCC_1.raw	583127487.351563
False	Unambiguous	IonTrap	CID	MS2	0	46.86697	11.3874	1227.85241699219	3681.54269771656	3	82.7793583333333	8920	Non_Depleted_Plasma_HCC_1.raw	20627474.40625
False	Unambiguous	FourierTransform	HCD	MS2	0	46.86697	56.937	1227.85241699219	3681.54269771656	3	82.7882116666667	8921	Non_Depleted_Plasma_HCC_1.raw	20627474.40625
False	Ambiguous	IonTrap	CID	MS2	0	12.22912	31.29741	1036.47216796875	2071.9370593075	2	82.7912483333333	8922	Non_Depleted_Plasma_HCC_1.raw	118747882.09375
False	Ambiguous	FourierTransform	HCD	MS2	0	12.22912	156.487	1036.47216796875	2071.9370593075	2	82.80176	8923	Non_Depleted_Plasma_HCC_1.raw	118747882.09375
False	Unambiguous	IonTrap	CID	MS2	0	16.628	32.06701	914.872131347656	1828.73698606531	2	82.80648	8924	Non_Depleted_Plasma_HCC_1.raw	2869101
False	Unambiguous	FourierTransform	HCD	MS2	0	16.628	160.3351	914.872131347656	1828.73698606531	2	82.8166216666667	8925	Non_Depleted_Plasma_HCC_1.raw	2869101
False	Unambiguous	IonTrap	CID	MS2	0	9.807392	19.54473	865.051086425781	2593.13870601734	3	82.828755	8927	Non_Depleted_Plasma_HCC_1.raw	22894015.5625
False	Ambiguous	FourierTransform	HCD	MS2	0	9.807392	97.72367	865.051086425781	2593.13870601734	3	82.8385233333333	8928	Non_Depleted_Plasma_HCC_1.raw	22894015.5625
False	Ambiguous	IonTrap	CID	MS2	0	0.9620276	25.9685	1012.84161376953	3036.51028804859	3	82.8422566666667	8929	Non_Depleted_Plasma_HCC_1.raw	71245489.90625
False	Ambiguous	FourierTransform	HCD	MS2	0	0.9620276	129.8425	1012.84161376953	3036.51028804859	3	82.8523883333333	8930	Non_Depleted_Plasma_HCC_1.raw	71245489.90625
False	Unambiguous	IonTrap	CID	MS2	0	32.53665	25.60437	839.493835449219	1677.98039426844	2	82.8566816666667	8931	Non_Depleted_Plasma_HCC_1.raw	19357024.046875
False	Unambiguous	FourierTransform	HCD	MS2	0	32.53665	128.0219	839.493835449219	1677.98039426844	2	82.8661866666667	8932	Non_Depleted_Plasma_HCC_1.raw	19357024.046875
False	Unambiguous	IonTrap	CID	MS2	0	12.64966	34.98991	1236.05822753906	4941.21108026625	4	82.8703766666667	8933	Non_Depleted_Plasma_HCC_1.raw	13203385.609375
False	Unambiguous	FourierTransform	HCD	MS2	0	12.64966	174.9496	1236.05822753906	4941.21108026625	4	82.8808583333333	8934	Non_Depleted_Plasma_HCC_1.raw	13203385.609375
False	None	IonTrap	CID	MS2	0	79.58897	38.09021	837.30908203125	1673.6108874325	2	82.8859016666667	8935	Non_Depleted_Plasma_HCC_1.raw
False	Unambiguous	IonTrap	CID	MS2	0	79.58897	38.09021	837.30908203125	2509.91269283375	3	82.8859016666667	8935	Non_Depleted_Plasma_HCC_1.raw
False	Unambiguous	FourierTransform	HCD	MS2	0	79.58897	190.4511	837.30908203125	1673.6108874325	2	82.896855	8936	Non_Depleted_Plasma_HCC_1.raw
False	Unambiguous	FourierTransform	HCD	MS2	0	79.58897	190.4511	837.30908203125	2509.91269283375	3	82.896855	8936	Non_Depleted_Plasma_HCC_1.raw
False	Ambiguous	IonTrap	CID	MS2	0	8.990088	36.04898	923.538818359375	1846.07036008875	2	82.9086216666667	8938	Non_Depleted_Plasma_HCC_1.raw	20407349.5625
False	Unambiguous	FourierTransform	HCD	MS2	0	8.990088	180.2449	923.538818359375	1846.07036008875	2	82.9191316666667	8939	Non_Depleted_Plasma_HCC_1.raw	20407349.5625
False	Unambiguous	IonTrap	CID	MS2	0	15.51991	24.52809	989.047302246094	4941.20740471047	5	82.9242233333333	8940	Non_Depleted_Plasma_HCC_1.raw	6692255.4140625
False	Unambiguous	FourierTransform	HCD	MS2	0	15.51991	122.6404	989.047302246094	4941.20740471047	5	82.934175	8941	Non_Depleted_Plasma_HCC_1.raw	6692255.4140625
False	Unambiguous	IonTrap	CID	MS2	0	14.19567	53.82599	1269.52221679688	3806.55209713063	3	82.938275	8942	Non_Depleted_Plasma_HCC_1.raw	372117573.203125
False	Unambiguous	FourierTransform	HCD	MS2	0	14.19567	200	1269.52221679688	3806.55209713063	3	82.9499366666667	8943	Non_Depleted_Plasma_HCC_1.raw	372117573.203125
False	Unambiguous	IonTrap	CID	MS2	0	3.97418	61.75398	1370.90002441406	4110.68551998219	3	82.955375	8944	Non_Depleted_Plasma_HCC_1.raw	2963320.09765625
False	Unambiguous	FourierTransform	HCD	MS2	0	3.97418	200	1370.90002441406	4110.68551998219	3	82.96757	8945	Non_Depleted_Plasma_HCC_1.raw	2963320.09765625
False	Ambiguous	IonTrap	CID	MS2	0	43.71469	98.31546	993.516540527344	1986.02580442469	2	82.973105	8946	Non_Depleted_Plasma_HCC_1.raw	8268586
False	Unambiguous	FourierTransform	HCD	MS2	0	43.71469	200	993.516540527344	1986.02580442469	2	82.9879133333333	8947	Non_Depleted_Plasma_HCC_1.raw	8268586
False	Unambiguous	IonTrap	CID	MS2	0	4.334243	12.84934	829.383483886719	1657.75969114344	2	83.0011666666667	8949	Non_Depleted_Plasma_HCC_1.raw	247169104.15625
False	Unambiguous	FourierTransform	HCD	MS2	0	4.334243	64.2467	829.383483886719	1657.75969114344	2	83.0098166666667	8950	Non_Depleted_Plasma_HCC_1.raw	247169104.15625
False	Unambiguous	IonTrap	CID	MS2	0	16.17625	40.82783	849.063781738281	2545.17679195484	3	83.0129983333333	8951	Non_Depleted_Plasma_HCC_1.raw	4928337.88671875
False	Unambiguous	FourierTransform	HCD	MS2	0	16.17625	200	849.063781738281	2545.17679195484	3	83.02408	8952	Non_Depleted_Plasma_HCC_1.raw	4928337.88671875
False	Unambiguous	IonTrap	CID	MS2	0	34.54107	70.36164	1240.52136230469	6198.57770500344	5	83.0295183333333	8953	Non_Depleted_Plasma_HCC_1.raw	10535969.0625
False	Unambiguous	FourierTransform	HCD	MS2	0	34.54107	200	1240.52136230469	6198.57770500344	5	83.04234	8954	Non_Depleted_Plasma_HCC_1.raw	10535969.0625
False	Ambiguous	IonTrap	CID	MS2	0	47.50523	61.62749	964.779174804688	2892.32297115406	3	83.0477816666667	8955	Non_Depleted_Plasma_HCC_1.raw	15380814.640625
False	Unambiguous	FourierTransform	HCD	MS2	0	47.50523	200	964.779174804688	2892.32297115406	3	83.0601683333333	8956	Non_Depleted_Plasma_HCC_1.raw	15380814.640625
False	Unambiguous	IonTrap	CID	MS2	0	33.70618	69.87334	1043.66088867188	6256.92894888125	6	83.0656566666667	8957	Non_Depleted_Plasma_HCC_1.raw
False	Unambiguous	FourierTransform	HCD	MS2	0	33.70618	200	1043.66088867188	6256.92894888125	6	83.0785483333333	8958	Non_Depleted_Plasma_HCC_1.raw
False	Unambiguous	IonTrap	CID	MS2	0	0.2796576	1.719645	829.38232421875	1657.7573718075	2	83.09047	8960	Non_Depleted_Plasma_HCC_1.raw	247169104.15625
False	Ambiguous	FourierTransform	HCD	MS2	0	0.2796576	8.598223	829.38232421875	1657.7573718075	2	83.0994316666667	8961	Non_Depleted_Plasma_HCC_1.raw	247169104.15625
False	Unambiguous	IonTrap	CID	MS2	0	48.01379	35.55898	820.377990722656	1639.74870481531	2	83.10176	8962	Non_Depleted_Plasma_HCC_1.raw	4005979.1875
False	Unambiguous	FourierTransform	HCD	MS2	0	48.01379	177.7949	820.377990722656	1639.74870481531	2	83.111885	8963	Non_Depleted_Plasma_HCC_1.raw	4005979.1875
False	Unambiguous	IonTrap	CID	MS2	0	90.46505	43.19233	867.432250976563	2600.28219966969	3	83.116975	8964	Non_Depleted_Plasma_HCC_1.raw
False	Unambiguous	IonTrap	CID	MS2	0	90.46505	43.19233	867.432250976563	1733.85722532313	2	83.116975	8964	Non_Depleted_Plasma_HCC_1.raw
False	Unambiguous	FourierTransform	HCD	MS2	0	90.46505	200	867.432250976563	1733.85722532313	2	83.1282016666667	8965	Non_Depleted_Plasma_HCC_1.raw
False	Unambiguous	FourierTransform	HCD	MS2	0	90.46505	200	867.432250976563	2600.28219966969	3	83.1282016666667	8965	Non_Depleted_Plasma_HCC_1.raw
False	None	IonTrap	CID	MS2	0	88.89547	52.89246	962.717590332031	1924.42790403406	2	83.1336733333333	8966	Non_Depleted_Plasma_HCC_1.raw
False	Unambiguous	IonTrap	CID	MS2	0	88.89547	52.89246	962.717590332031	2886.13821773609	3	83.1336733333333	8966	Non_Depleted_Plasma_HCC_1.raw
False	None	FourierTransform	HCD	MS2	0	88.89547	200	962.717590332031	1924.42790403406	2	83.145645	8967	Non_Depleted_Plasma_HCC_1.raw
False	Unambiguous	FourierTransform	HCD	MS2	0	88.89547	200	962.717590332031	2886.13821773609	3	83.145645	8967	Non_Depleted_Plasma_HCC_1.raw
False	Unambiguous	IonTrap	CID	MS2	0	55.63807	97.41786	1070.02136230469	2139.03544797938	2	83.15115	8968	Non_Depleted_Plasma_HCC_1.raw	2720096.46875
False	Unambiguous	FourierTransform	HCD	MS2	0	55.63807	200	1070.02136230469	2139.03544797938	2	83.1658616666667	8969	Non_Depleted_Plasma_HCC_1.raw	2720096.46875
False	Ambiguous	IonTrap	CID	MS2	0	9.763571	23.32284	889.427795410156	2666.26883297047	3	83.177225	8971	Non_Depleted_Plasma_HCC_1.raw
False	Unambiguous	FourierTransform	HCD	MS2	0	9.763571	116.6142	889.427795410156	2666.26883297047	3	83.18827	8972	Non_Depleted_Plasma_HCC_1.raw
False	None	IonTrap	CID	MS2	0	6.180954	20.30011	1446.59362792969	4337.76633052906	3	83.1922516666667	8973	Non_Depleted_Plasma_HCC_1.raw
False	Unambiguous	FourierTransform	HCD	MS2	0	6.180954	101.5005	1446.59362792969	4337.76633052906	3	83.2015716666667	8974	Non_Depleted_Plasma_HCC_1.raw	4518665.734375
False	Unambiguous	IonTrap	CID	MS2	0	63.8689	42.19252	1001.48596191406	2001.96464719813	2	83.20535	8975	Non_Depleted_Plasma_HCC_1.raw
False	Unambiguous	IonTrap	CID	MS2	0	63.8689	42.19252	1001.48596191406	3002.44333248219	3	83.20535	8975	Non_Depleted_Plasma_HCC_1.raw
False	Ambiguous	FourierTransform	HCD	MS2	0	63.8689	200	1001.48596191406	1001.48596191406	1	83.216455	8976	Non_Depleted_Plasma_HCC_1.raw	2466390.7578125
False	None	IonTrap	CID	MS2	0	5.939554	29.34198	1085.19689941406	4337.76576776625	4	83.221925	8977	Non_Depleted_Plasma_HCC_1.raw
False	Unambiguous	FourierTransform	HCD	MS2	0	5.939554	146.7099	1085.19689941406	4337.76576776625	4	83.2320766666667	8978	Non_Depleted_Plasma_HCC_1.raw	4006457.15625
False	Unambiguous	IonTrap	CID	MS2	0	33.21998	36.39659	877.921813964844	1754.83635129969	2	83.2366333333333	8979	Non_Depleted_Plasma_HCC_1.raw	17454181.09375
False	Unambiguous	FourierTransform	HCD	MS2	0	33.21998	181.9829	877.921813964844	1754.83635129969	2	83.2469966666667	8980	Non_Depleted_Plasma_HCC_1.raw	17454181.09375
False	Unambiguous	IonTrap	CID	MS2	0	15.32056	87.55122	1192.52758789063	2384.04789915125	2	83.258815	8982	Non_Depleted_Plasma_HCC_1.raw	73548170.34375
False	Unambiguous	FourierTransform	HCD	MS2	0	15.32056	200	1192.52758789063	2384.04789915125	2	83.2727983333333	8983	Non_Depleted_Plasma_HCC_1.raw	73548170.34375
False	Unambiguous	IonTrap	CID	MS2	0	7.661356	100	1333.93713378906	3999.79684810719	3	83.278195	8984	Non_Depleted_Plasma_HCC_1.raw	8244420.40625
False	Unambiguous	FourierTransform	HCD	MS2	0	7.661356	200	1333.93713378906	3999.79684810719	3	83.2929866666667	8985	Non_Depleted_Plasma_HCC_1.raw	8244420.40625
False	Unambiguous	IonTrap	CID	MS2	0	41.47792	100	1227.85180664063	3681.54086666188	3	83.2983866666667	8986	Non_Depleted_Plasma_HCC_1.raw	8152272.203125
False	Unambiguous	FourierTransform	HCD	MS2	0	41.47792	200	1227.85180664063	3681.54086666188	3	83.3132533333333	8987	Non_Depleted_Plasma_HCC_1.raw	8152272.203125
False	Unambiguous	IonTrap	CID	MS2	0	31.10642	100	955.992492675781	1910.97770872156	2	83.318855	8988	Non_Depleted_Plasma_HCC_1.raw	1228823.1328125
False	Unambiguous	FourierTransform	HCD	MS2	0	31.10642	200	955.992492675781	1910.97770872156	2	83.3337833333333	8989	Non_Depleted_Plasma_HCC_1.raw	1228823.1328125
False	Unambiguous	IonTrap	CID	MS2	0	73.49973	100	809.454772949219	1617.90226926844	2	83.3392566666667	8990	Non_Depleted_Plasma_HCC_1.raw
False	Unambiguous	IonTrap	CID	MS2	0	73.49973	100	809.454772949219	2426.34976558766	3	83.3392566666667	8990	Non_Depleted_Plasma_HCC_1.raw
False	Unambiguous	FourierTransform	HCD	MS2	0	73.49973	200	809.454772949219	1617.90226926844	2	83.3543283333333	8991	Non_Depleted_Plasma_HCC_1.raw
False	Unambiguous	FourierTransform	HCD	MS2	0	73.49973	200	809.454772949219	2426.34976558766	3	83.3543283333333	8991	Non_Depleted_Plasma_HCC_1.raw
False	Unambiguous	IonTrap	CID	MS2	0	9.516468	12.5588	1376.91223144531	4128.72214107594	3	83.3667083333333	8993	Non_Depleted_Plasma_HCC_1.raw	9385065.75
False	Ambiguous	FourierTransform	HCD	MS2	0	9.516468	62.79402	1376.91223144531	4128.72214107594	3	83.376765	8994	Non_Depleted_Plasma_HCC_1.raw	9385065.75
False	Unambiguous	IonTrap	CID	MS2	0	6.524814	20.81643	1012.84136962891	3036.50955562672	3	83.3799066666667	8995	Non_Depleted_Plasma_HCC_1.raw	6714892.78125
False	Ambiguous	FourierTransform	HCD	MS2	0	6.524814	104.0822	1012.84136962891	3036.50955562672	3	83.389545	8996	Non_Depleted_Plasma_HCC_1.raw	6714892.78125
False	None	IonTrap	CID	MS2	0	55.07056	13.6344	1135.23950195313	4537.9361779225	4	83.393365	8997	Non_Depleted_Plasma_HCC_1.raw
False	Unambiguous	FourierTransform	HCD	MS2	0	55.07056	68.17201	1135.23950195313	4537.9361779225	4	83.402435	8998	Non_Depleted_Plasma_HCC_1.raw	10119741.75
False	Unambiguous	IonTrap	CID	MS2	0	47.17807	14.11007	863.830200195313	4315.12189445656	5	83.4056933333333	8999	Non_Depleted_Plasma_HCC_1.raw
False	Unambiguous	FourierTransform	HCD	MS2	0	47.17807	70.55036	863.830200195313	4315.12189445656	5	83.4150316666667	9000	Non_Depleted_Plasma_HCC_1.raw
False	Unambiguous	IonTrap	CID	MS2	0	19.92725	19.33257	1244.31103515625	4974.222310735	4	83.418265	9001	Non_Depleted_Plasma_HCC_1.raw	6390993.21875
False	Unambiguous	FourierTransform	HCD	MS2	0	19.92725	96.66285	1244.31103515625	4974.222310735	4	83.4276866666667	9002	Non_Depleted_Plasma_HCC_1.raw	6390993.21875
False	Unambiguous	IonTrap	CID	MS2	0	0	4.728613	1512.31433105469	4534.92843990406	3	83.438465	9004	Non_Depleted_Plasma_HCC_1.raw	16539182.3203125
False	Unambiguous	FourierTransform	HCD	MS2	0	0	23.64306	1512.31433105469	4534.92843990406	3	83.4477633333333	9005	Non_Depleted_Plasma_HCC_1.raw	16539182.3203125
False	Unambiguous	IonTrap	CID	MS2	0	1.655109	12.35078	1185.25769042969	4738.00893182875	4	83.4502633333333	9006	Non_Depleted_Plasma_HCC_1.raw	33056583.3398438
False	Unambiguous	FourierTransform	HCD	MS2	0	1.655109	61.75392	1185.25769042969	4738.00893182875	4	83.4592	9007	Non_Depleted_Plasma_HCC_1.raw	33056583.3398438
False	Ambiguous	IonTrap	CID	MS2	0	16.21989	14.31809	1079.78784179688	4316.1295372975	4	83.4623166666667	9008	Non_Depleted_Plasma_HCC_1.raw	10093448.3125
False	Unambiguous	FourierTransform	HCD	MS2	0	16.21989	71.59047	1079.78784179688	4316.1295372975	4	83.4715366666667	9009	Non_Depleted_Plasma_HCC_1.raw	10093448.3125
False	Unambiguous	IonTrap	CID	MS2	0	53.26574	21.63138	945.449462890625	4723.21820793313	5	83.4748433333333	9010	Non_Depleted_Plasma_HCC_1.raw	5074951.25
False	Unambiguous	FourierTransform	HCD	MS2	0	53.26574	108.1569	945.449462890625	4723.21820793313	5	83.4847266666667	9011	Non_Depleted_Plasma_HCC_1.raw	5074951.25
False	Unambiguous	IonTrap	CID	MS2	0	9.800703	2.744613	1192.52697753906	2384.04667844813	2	83.488595	9012	Non_Depleted_Plasma_HCC_1.raw	73548170.34375
False	Unambiguous	FourierTransform	HCD	MS2	0	9.800703	13.72307	1192.52697753906	2384.04667844813	2	83.4968833333333	9013	Non_Depleted_Plasma_HCC_1.raw	73548170.34375
False	Ambiguous	IonTrap	CID	MS2	0	7.728017	42.78755	829.382568359375	1657.75786008875	2	83.5067616666667	9015	Non_Depleted_Plasma_HCC_1.raw	247169104.15625
False	Ambiguous	FourierTransform	HCD	MS2	0	7.728017	200	829.382568359375	1657.75786008875	2	83.5176183333333	9016	Non_Depleted_Plasma_HCC_1.raw	247169104.15625
False	Unambiguous	IonTrap	CID	MS2	0	2.41171	62.01941	1090.48974609375	2179.9722155575	2	83.5230816666667	9017	Non_Depleted_Plasma_HCC_1.raw	4512355.30859375
False	Ambiguous	FourierTransform	HCD	MS2	0	2.41171	200	1090.48974609375	2179.9722155575	2	83.535465	9018	Non_Depleted_Plasma_HCC_1.raw	4512355.30859375
False	Unambiguous	IonTrap	CID	MS2	0	3.68974	50.31978	1293.57092285156	3878.69821529469	3	83.5408533333333	9019	Non_Depleted_Plasma_HCC_1.raw	6227807.39453125
False	Unambiguous	FourierTransform	HCD	MS2	0	3.68974	200	1293.57092285156	3878.69821529469	3	83.5522583333333	9020	Non_Depleted_Plasma_HCC_1.raw	6227807.39453125
False	Unambiguous	IonTrap	CID	MS2	0	42.61234	51.36562	923.538696289063	1846.07011594813	2	83.5577683333333	9021	Non_Depleted_Plasma_HCC_1.raw
False	Unambiguous	FourierTransform	HCD	MS2	0	42.61234	200	923.538696289063	1846.07011594813	2	83.5692833333333	9022	Non_Depleted_Plasma_HCC_1.raw
False	Unambiguous	IonTrap	CID	MS2	0	19.88197	49.44925	1415.28161621094	4243.83029537281	3	83.5746533333333	9023	Non_Depleted_Plasma_HCC_1.raw	6501133.1171875
False	Unambiguous	FourierTransform	HCD	MS2	0	19.88197	200	1415.28161621094	4243.83029537281	3	83.5859316666667	9024	Non_Depleted_Plasma_HCC_1.raw	6501133.1171875
False	Unambiguous	IonTrap	CID	MS2	0	4.364415	14.91289	1153.02624511719	4609.08315057875	4	83.5991366666667	9026	Non_Depleted_Plasma_HCC_1.raw	34630184.6132813
False	Unambiguous	FourierTransform	HCD	MS2	0	4.364415	74.56445	1153.02624511719	4609.08315057875	4	83.608355	9027	Non_Depleted_Plasma_HCC_1.raw	34630184.6132813
False	Unambiguous	IonTrap	CID	MS2	0	3.851686	26.67545	1361.2646484375	4081.7793920525	3	83.6116566666667	9028	Non_Depleted_Plasma_HCC_1.raw	7026564.921875
False	Unambiguous	FourierTransform	HCD	MS2	0	3.851686	133.3772	1361.2646484375	4081.7793920525	3	83.6214716666667	9029	Non_Depleted_Plasma_HCC_1.raw	7026564.921875
False	Unambiguous	IonTrap	CID	MS2	0	30.26872	48.19906	949.463256835938	3794.83119745375	4	83.6258666666667	9030	Non_Depleted_Plasma_HCC_1.raw	3121497.546875
False	Unambiguous	FourierTransform	HCD	MS2	0	30.26872	200	949.463256835938	3794.83119745375	4	83.6374316666667	9031	Non_Depleted_Plasma_HCC_1.raw	3121497.546875
False	Unambiguous	IonTrap	CID	MS2	0	0	61.95779	1482.97619628906	4446.91403560719	3	83.64279	9032	Non_Depleted_Plasma_HCC_1.raw	2930049.74609375
False	Unambiguous	FourierTransform	HCD	MS2	0	0	200	1482.97619628906	4446.91403560719	3	83.654955	9033	Non_Depleted_Plasma_HCC_1.raw	2930049.74609375
False	Unambiguous	IonTrap	CID	MS2	0	14.51643	53.6641	1581.01086425781	4741.01803951344	3	83.6603616666667	9034	Non_Depleted_Plasma_HCC_1.raw	1254186.59375
False	Unambiguous	FourierTransform	HCD	MS2	0	14.51643	200	1581.01086425781	4741.01803951344	3	83.6718433333333	9035	Non_Depleted_Plasma_HCC_1.raw	1254186.59375
False	Unambiguous	IonTrap	CID	MS2	0	6.369705	40.43877	889.427307128906	2666.26736812672	3	83.6854916666667	9037	Non_Depleted_Plasma_HCC_1.raw
False	Ambiguous	FourierTransform	HCD	MS2	0	6.369705	200	889.427307128906	2666.26736812672	3	83.6966	9038	Non_Depleted_Plasma_HCC_1.raw
False	Unambiguous	IonTrap	CID	MS2	0	18.4371	57.41457	1318.28796386719	3952.84933834156	3	83.701995	9039	Non_Depleted_Plasma_HCC_1.raw	3407082.4375
False	Unambiguous	FourierTransform	HCD	MS2	0	18.4371	200	1318.28796386719	3952.84933834156	3	83.7139066666667	9040	Non_Depleted_Plasma_HCC_1.raw	3407082.4375
False	Unambiguous	IonTrap	CID	MS2	0	43.64238	81.84661	839.492309570313	1677.97734251063	2	83.7193666666667	9041	Non_Depleted_Plasma_HCC_1.raw
False	Ambiguous	FourierTransform	HCD	MS2	0	43.64238	200	839.492309570313	1677.97734251063	2	83.7326233333333	9042	Non_Depleted_Plasma_HCC_1.raw
False	Unambiguous	IonTrap	CID	MS2	0	97.53445	13.98239	1191.00170898438	2380.99614133875	2	83.7380166666667	9043	Non_Depleted_Plasma_HCC_1.raw	1266841.5
False	Unambiguous	IonTrap	CID	MS2	0	97.53445	13.98239	1191.00170898438	3570.99057369313	3	83.7380166666667	9043	Non_Depleted_Plasma_HCC_1.raw
False	Unambiguous	FourierTransform	HCD	MS2	0	97.53445	69.91196	1191.00170898438	2380.99614133875	2	83.7471166666667	9044	Non_Depleted_Plasma_HCC_1.raw	1266841.5
False	Unambiguous	FourierTransform	HCD	MS2	0	97.53445	69.91196	1191.00170898438	3570.99057369313	3	83.7471166666667	9044	Non_Depleted_Plasma_HCC_1.raw
False	Unambiguous	IonTrap	CID	MS2	0	52.26324	84.67493	805.391418457031	2414.15970211109	3	83.750425	9045	Non_Depleted_Plasma_HCC_1.raw	18127433.09375
False	Unambiguous	FourierTransform	HCD	MS2	0	52.26324	200	805.391418457031	2414.15970211109	3	83.76448	9046	Non_Depleted_Plasma_HCC_1.raw	18127433.09375
False	Unambiguous	IonTrap	CID	MS2	0	26.12568	23.86227	1192.52783203125	2384.0483874325	2	83.7766116666667	9048	Non_Depleted_Plasma_HCC_1.raw	73548170.34375
False	Unambiguous	FourierTransform	HCD	MS2	0	26.12568	119.3114	1192.52783203125	2384.0483874325	2	83.7874316666667	9049	Non_Depleted_Plasma_HCC_1.raw	73548170.34375
False	Ambiguous	IonTrap	CID	MS2	0	72.54859	100	809.454528808594	1617.90178098719	2	83.7915683333333	9050	Non_Depleted_Plasma_HCC_1.raw
False	Unambiguous	IonTrap	CID	MS2	0	72.54859	100	809.454528808594	2426.34903316578	3	83.7915683333333	9050	Non_Depleted_Plasma_HCC_1.raw
False	Unambiguous	FourierTransform	HCD	MS2	0	72.54859	200	809.454528808594	2426.34903316578	3	83.8066816666667	9051	Non_Depleted_Plasma_HCC_1.raw
False	Ambiguous	FourierTransform	HCD	MS2	0	72.54859	200	809.454528808594	1617.90178098719	2	83.8066816666667	9051	Non_Depleted_Plasma_HCC_1.raw
False	Ambiguous	IonTrap	CID	MS2	0	47.33514	100	909.476806640625	1817.94633665125	2	83.8121283333333	9052	Non_Depleted_Plasma_HCC_1.raw	990729.83984375
False	Unambiguous	FourierTransform	HCD	MS2	0	47.33514	200	909.476806640625	1817.94633665125	2	83.8269283333333	9053	Non_Depleted_Plasma_HCC_1.raw	990729.83984375
False	Unambiguous	IonTrap	CID	MS2	0	5.974359	100	1333.93908691406	3999.80270748219	3	83.8323266666667	9054	Non_Depleted_Plasma_HCC_1.raw	8244420.40625
False	Unambiguous	FourierTransform	HCD	MS2	0	5.974359	200	1333.93908691406	3999.80270748219	3	83.847085	9055	Non_Depleted_Plasma_HCC_1.raw	8244420.40625
False	Unambiguous	IonTrap	CID	MS2	0	39.55877	100	993.516357421875	1986.02543821375	2	83.8525066666667	9056	Non_Depleted_Plasma_HCC_1.raw	1009588.328125
False	Unambiguous	FourierTransform	HCD	MS2	0	39.55877	200	993.516357421875	1986.02543821375	2	83.8674716666667	9057	Non_Depleted_Plasma_HCC_1.raw	1009588.328125
False	Unambiguous	IonTrap	CID	MS2	0	11.40154	80.68033	1240.31042480469	4958.21986932875	4	83.8804083333333	9059	Non_Depleted_Plasma_HCC_1.raw
False	Unambiguous	FourierTransform	HCD	MS2	0	11.40154	200	1240.31042480469	4958.21986932875	4	83.8949316666667	9060	Non_Depleted_Plasma_HCC_1.raw
False	Unambiguous	IonTrap	CID	MS2	0	28.18186	79.69891	864.0322265625	4316.1320262925	5	83.9003883333333	9061	Non_Depleted_Plasma_HCC_1.raw	9312071.51171875
False	Ambiguous	FourierTransform	HCD	MS2	0	28.18186	200	864.0322265625	4316.1320262925	5	83.9140966666667	9062	Non_Depleted_Plasma_HCC_1.raw	9312071.51171875
False	Unambiguous	IonTrap	CID	MS2	0	51.22109	100	927.127563476563	2779.36813716969	3	83.91955	9063	Non_Depleted_Plasma_HCC_1.raw	787281.5625
False	Ambiguous	FourierTransform	HCD	MS2	0	51.22109	200	927.127563476563	2779.36813716969	3	83.934525	9064	Non_Depleted_Plasma_HCC_1.raw	787281.5625
False	Unambiguous	IonTrap	CID	MS2	0	6.530842	95.11937	1248.53723144531	3743.59714107594	3	83.9399166666667	9065	Non_Depleted_Plasma_HCC_1.raw	1439054.43945313
False	Ambiguous	FourierTransform	HCD	MS2	0	6.530842	200	1248.53723144531	3743.59714107594	3	83.9543966666667	9066	Non_Depleted_Plasma_HCC_1.raw	1439054.43945313
False	Unambiguous	IonTrap	CID	MS2	0	14.5621	100	1207.58557128906	2414.16386594813	2	83.9598033333333	9067	Non_Depleted_Plasma_HCC_1.raw	1644239.8125
False	Unambiguous	FourierTransform	HCD	MS2	0	14.5621	200	1207.58557128906	2414.16386594813	2	83.97458	9068	Non_Depleted_Plasma_HCC_1.raw	1644239.8125
False	Unambiguous	IonTrap	CID	MS2	0	16.75751	35.04559	848.787658691406	2544.34842281422	3	83.98781	9070	Non_Depleted_Plasma_HCC_1.raw	17447326.84375
False	Unambiguous	FourierTransform	HCD	MS2	0	16.75751	175.2279	848.787658691406	2544.34842281422	3	83.99863	9071	Non_Depleted_Plasma_HCC_1.raw	17447326.84375
False	Ambiguous	IonTrap	CID	MS2	0	43.89277	63.94085	960.986267089844	3840.92323846938	4	84.0036633333333	9072	Non_Depleted_Plasma_HCC_1.raw	1543132.9296875
False	Ambiguous	FourierTransform	HCD	MS2	0	43.89277	200	960.986267089844	3840.92323846938	4	84.01628	9073	Non_Depleted_Plasma_HCC_1.raw	1543132.9296875
False	Unambiguous	IonTrap	CID	MS2	0	32.80069	100	1080.54052734375	4319.140279485	4	84.021755	9074	Non_Depleted_Plasma_HCC_1.raw
False	Ambiguous	FourierTransform	HCD	MS2	0	32.80069	200	1080.54052734375	4319.140279485	4	84.0366333333333	9075	Non_Depleted_Plasma_HCC_1.raw
False	Unambiguous	IonTrap	CID	MS2	0	53.45705	99.61552	928.971801757813	3712.86537714125	4	84.0420883333333	9076	Non_Depleted_Plasma_HCC_1.raw	1179670.28515625
False	Ambiguous	FourierTransform	HCD	MS2	0	53.45705	200	928.971801757813	3712.86537714125	4	84.057085	9077	Non_Depleted_Plasma_HCC_1.raw	1179670.28515625
False	Unambiguous	IonTrap	CID	MS2	0	43.47254	100	835.380310058594	3338.49941034438	4	84.0625433333333	9078	Non_Depleted_Plasma_HCC_1.raw
False	Unambiguous	FourierTransform	HCD	MS2	0	43.47254	200	835.380310058594	3338.49941034438	4	84.0775816666667	9079	Non_Depleted_Plasma_HCC_1.raw
False	Unambiguous	IonTrap	CID	MS2	0	15.53211	16.70646	1149.02746582031	4593.08803339125	4	84.0905	9081	Non_Depleted_Plasma_HCC_1.raw	36985669.34375
False	Unambiguous	FourierTransform	HCD	MS2	0	15.53211	83.5323	1149.02746582031	4593.08803339125	4	84.0998283333333	9082	Non_Depleted_Plasma_HCC_1.raw	36985669.34375
False	Unambiguous	IonTrap	CID	MS2	0	2.085294	49.82678	1107.96130371094	4428.82338495375	4	84.1033083333333	9083	Non_Depleted_Plasma_HCC_1.raw	3926160.0625
False	Unambiguous	FourierTransform	HCD	MS2	0	2.085294	200	1107.96130371094	4428.82338495375	4	84.1148083333333	9084	Non_Depleted_Plasma_HCC_1.raw	3926160.0625
False	Unambiguous	IonTrap	CID	MS2	0	13.9777	55.64695	1164.76318359375	4656.030904485	4	84.1202183333333	9085	Non_Depleted_Plasma_HCC_1.raw	7239514.97070313
False	Ambiguous	FourierTransform	HCD	MS2	0	13.9777	200	1164.76318359375	4656.030904485	4	84.1321683333333	9086	Non_Depleted_Plasma_HCC_1.raw	7239514.97070313
False	Ambiguous	IonTrap	CID	MS2	0	31.42626	77.86686	814.428955078125	1627.85063352625	2	84.13764	9087	Non_Depleted_Plasma_HCC_1.raw	1534695.81640625
False	Unambiguous	FourierTransform	HCD	MS2	0	31.42626	200	814.428955078125	1627.85063352625	2	84.1506466666667	9088	Non_Depleted_Plasma_HCC_1.raw	1534695.81640625
False	None	IonTrap	CID	MS2	0	33.17799	43.26343	1477.94812011719	4431.82980709156	3	84.1560166666667	9089	Non_Depleted_Plasma_HCC_1.raw
False	None	FourierTransform	HCD	MS2	0	33.17799	200	1477.94812011719	4431.82980709156	3	84.1670316666667	9090	Non_Depleted_Plasma_HCC_1.raw
False	Ambiguous	IonTrap	CID	MS2	0	3.136555	12.87316	988.195190429688	3949.75893182875	4	84.1791266666667	9092	Non_Depleted_Plasma_HCC_1.raw	13304640.03125
False	Unambiguous	FourierTransform	HCD	MS2	0	3.136555	64.36581	988.195190429688	3949.75893182875	4	84.1892666666667	9093	Non_Depleted_Plasma_HCC_1.raw	13304640.03125
False	Ambiguous	IonTrap	CID	MS2	0	3.516752	50.84336	1312.95886230469	3936.86203365406	3	84.192395	9094	Non_Depleted_Plasma_HCC_1.raw	3809306.18945313
False	Unambiguous	FourierTransform	HCD	MS2	0	3.516752	200	1312.95886230469	3936.86203365406	3	84.203925	9095	Non_Depleted_Plasma_HCC_1.raw	3809306.18945313
False	Unambiguous	IonTrap	CID	MS2	0	39.31413	39.97389	1153.02685546875	4609.085591985	4	84.2093266666667	9096	Non_Depleted_Plasma_HCC_1.raw	34630184.6132813
False	Unambiguous	FourierTransform	HCD	MS2	0	39.31413	199.8694	1153.02685546875	4609.085591985	4	84.220135	9097	Non_Depleted_Plasma_HCC_1.raw	34630184.6132813
False	Unambiguous	IonTrap	CID	MS2	0	16.68003	94.62164	1201.27917480469	4802.09486932875	4	84.2255216666667	9098	Non_Depleted_Plasma_HCC_1.raw	2812769.609375
False	Unambiguous	FourierTransform	HCD	MS2	0	16.68003	200	1201.27917480469	4802.09486932875	4	84.2400433333333	9099	Non_Depleted_Plasma_HCC_1.raw	2812769.609375
False	Unambiguous	IonTrap	CID	MS2	0	29.19129	100	913.498291015625	1825.98930540125	2	84.2454966666667	9100	Non_Depleted_Plasma_HCC_1.raw	1535189.08203125
False	Unambiguous	FourierTransform	HCD	MS2	0	29.19129	200	913.498291015625	1825.98930540125	2	84.2601616666667	9101	Non_Depleted_Plasma_HCC_1.raw	1535189.08203125
False	Unambiguous	IonTrap	CID	MS2	0	21.64127	18.08626	807.44091796875	3226.741841985	4	84.2733783333333	9103	Non_Depleted_Plasma_HCC_1.raw	12554544.9375
False	Ambiguous	FourierTransform	HCD	MS2	0	21.64127	90.43127	807.44091796875	3226.741841985	4	84.283005	9104	Non_Depleted_Plasma_HCC_1.raw	12554544.9375
False	Unambiguous	IonTrap	CID	MS2	0	13.15376	68.2944	889.428161621094	2666.26993160328	3	84.286635	9105	Non_Depleted_Plasma_HCC_1.raw	4989882.625
False	Unambiguous	FourierTransform	HCD	MS2	0	13.15376	200	889.428161621094	2666.26993160328	3	84.29953	9106	Non_Depleted_Plasma_HCC_1.raw	4989882.625
False	Unambiguous	IonTrap	CID	MS2	0	0	62.88066	1531.70166015625	4593.09042720875	3	84.30489	9107	Non_Depleted_Plasma_HCC_1.raw	1958911.72265625
False	Ambiguous	FourierTransform	HCD	MS2	0	0	200	1531.70166015625	4593.09042720875	3	84.31702	9108	Non_Depleted_Plasma_HCC_1.raw	1958911.72265625
False	Unambiguous	IonTrap	CID	MS2	0	13.05602	86.55987	969.432434082031	4843.13306389016	5	84.3224716666667	9109	Non_Depleted_Plasma_HCC_1.raw	2884493.54296875
False	Unambiguous	FourierTransform	HCD	MS2	0	13.05602	200	969.432434082031	4843.13306389016	5	84.336625	9110	Non_Depleted_Plasma_HCC_1.raw	2884493.54296875
False	Unambiguous	IonTrap	CID	MS2	0	1.684005	100	1420.94982910156	4260.83493404469	3	84.3420066666667	9111	Non_Depleted_Plasma_HCC_1.raw	2194174.859375
False	Unambiguous	FourierTransform	HCD	MS2	0	1.684005	200	1420.94982910156	4260.83493404469	3	84.3566933333333	9112	Non_Depleted_Plasma_HCC_1.raw	2194174.859375
False	Unambiguous	IonTrap	CID	MS2	0	19.54846	65.06008	1333.93872070313	3999.80160884938	3	84.3699566666667	9114	Non_Depleted_Plasma_HCC_1.raw	2174876.09375
False	Unambiguous	FourierTransform	HCD	MS2	0	19.54846	200	1333.93872070313	3999.80160884938	3	84.3834316666667	9115	Non_Depleted_Plasma_HCC_1.raw	2174876.09375
False	Unambiguous	IonTrap	CID	MS2	0	21.51486	70.21584	1318.58740234375	3953.74765377125	3	84.3888266666667	9116	Non_Depleted_Plasma_HCC_1.raw	2382990.984375
False	Ambiguous	FourierTransform	HCD	MS2	0	21.51486	200	1318.58740234375	3953.74765377125	3	84.40162	9117	Non_Depleted_Plasma_HCC_1.raw	2382990.984375
False	Unambiguous	IonTrap	CID	MS2	0	0	87.66599	1537.33203125	4609.98154049	3	84.406985	9118	Non_Depleted_Plasma_HCC_1.raw	1717809.421875
False	Unambiguous	FourierTransform	HCD	MS2	0	0	200	1537.33203125	4609.98154049	3	84.4207566666667	9119	Non_Depleted_Plasma_HCC_1.raw	1717809.421875
False	Unambiguous	IonTrap	CID	MS2	0	53.30991	67.69559	1075.51196289063	3224.52133541188	3	84.426185	9120	Non_Depleted_Plasma_HCC_1.raw	2256786.71875
False	Unambiguous	FourierTransform	HCD	MS2	0	53.30991	200	1075.51196289063	3224.52133541188	3	84.4389483333333	9121	Non_Depleted_Plasma_HCC_1.raw	2256786.71875
False	Unambiguous	IonTrap	CID	MS2	0	0	100	1415.61950683594	4244.84396724781	3	84.4443216666667	9122	Non_Depleted_Plasma_HCC_1.raw	668155.9921875
False	Ambiguous	FourierTransform	HCD	MS2	0	0	200	1415.61950683594	4244.84396724781	3	84.4590183333333	9123	Non_Depleted_Plasma_HCC_1.raw	668155.9921875
False	Unambiguous	IonTrap	CID	MS2	0	7.984084	72.24137	1143.24194335938	4569.9459435475	4	84.4711083333333	9125	Non_Depleted_Plasma_HCC_1.raw	2648528.84765625
False	Unambiguous	FourierTransform	HCD	MS2	0	7.984084	200	1143.24194335938	4569.9459435475	4	84.48416	9126	Non_Depleted_Plasma_HCC_1.raw	2648528.84765625
False	Unambiguous	IonTrap	CID	MS2	0	0	63.26711	1469.63635253906	4406.89450435719	3	84.4895316666667	9127	Non_Depleted_Plasma_HCC_1.raw	2598958.25390625
False	Unambiguous	FourierTransform	HCD	MS2	0	0	200	1469.63635253906	4406.89450435719	3	84.5016916666667	9128	Non_Depleted_Plasma_HCC_1.raw	2598958.25390625
False	Unambiguous	IonTrap	CID	MS2	0	23.02184	100	884.424255371094	2651.25821285328	3	84.5072533333333	9129	Non_Depleted_Plasma_HCC_1.raw	1153945.609375
False	Unambiguous	FourierTransform	HCD	MS2	0	23.02184	200	884.424255371094	2651.25821285328	3	84.5223066666667	9130	Non_Depleted_Plasma_HCC_1.raw	1153945.609375
False	Unambiguous	IonTrap	CID	MS2	0	18.87266	100	1066.16760253906	3196.48825435719	3	84.5277283333333	9131	Non_Depleted_Plasma_HCC_1.raw	2428299.3828125
False	Unambiguous	FourierTransform	HCD	MS2	0	18.87266	200	1066.16760253906	3196.48825435719	3	84.54261	9132	Non_Depleted_Plasma_HCC_1.raw	2428299.3828125
False	Unambiguous	IonTrap	CID	MS2	0	6.881452	100	1102.47888183594	4406.89369745375	4	84.548035	9133	Non_Depleted_Plasma_HCC_1.raw	1548717.43164063
False	Unambiguous	FourierTransform	HCD	MS2	0	6.881452	200	1102.47888183594	4406.89369745375	4	84.5629416666667	9134	Non_Depleted_Plasma_HCC_1.raw	1548717.43164063
False	Unambiguous	IonTrap	CID	MS2	0	2.939167	24.84858	1314.22839355469	3940.67062740406	3	84.5761683333333	9136	Non_Depleted_Plasma_HCC_1.raw	154565386.453125
False	Unambiguous	FourierTransform	HCD	MS2	0	2.939167	124.2429	1314.22839355469	3940.67062740406	3	84.5869316666667	9137	Non_Depleted_Plasma_HCC_1.raw	154565386.453125
False	Unambiguous	IonTrap	CID	MS2	0	21.73692	100	927.123107910156	2779.35477047047	3	84.5911283333333	9138	Non_Depleted_Plasma_HCC_1.raw	1104728.02148438
False	Unambiguous	FourierTransform	HCD	MS2	0	21.73692	200	927.123107910156	2779.35477047047	3	84.6062116666667	9139	Non_Depleted_Plasma_HCC_1.raw	1104728.02148438
False	Unambiguous	IonTrap	CID	MS2	0	13.83965	100	1254.29321289063	5014.1510216725	4	84.6116016666667	9140	Non_Depleted_Plasma_HCC_1.raw	4360325.6640625
False	Unambiguous	FourierTransform	HCD	MS2	0	13.83965	200	1254.29321289063	5014.1510216725	4	84.6263466666667	9141	Non_Depleted_Plasma_HCC_1.raw	4360325.6640625
False	Unambiguous	IonTrap	CID	MS2	0	2.819853	100	1250.89404296875	3750.66757564625	3	84.6317366666667	9142	Non_Depleted_Plasma_HCC_1.raw	1414502.9921875
False	Unambiguous	FourierTransform	HCD	MS2	0	2.819853	200	1250.89404296875	3750.66757564625	3	84.6465833333333	9143	Non_Depleted_Plasma_HCC_1.raw	1414502.9921875
False	Unambiguous	IonTrap	CID	MS2	0	22.88989	100	952.967651367188	3808.84877557875	4	84.6520283333333	9144	Non_Depleted_Plasma_HCC_1.raw	2697100.296875
False	Unambiguous	FourierTransform	HCD	MS2	0	22.88989	200	952.967651367188	3808.84877557875	4	84.66699	9145	Non_Depleted_Plasma_HCC_1.raw	2697100.296875
False	Unambiguous	IonTrap	CID	MS2	0	21.30073	48.83104	971.998840332031	3884.97353143813	4	84.68025	9147	Non_Depleted_Plasma_HCC_1.raw	2864315.16015625
False	Ambiguous	FourierTransform	HCD	MS2	0	21.30073	200	971.998840332031	3884.97353143813	4	84.6918683333333	9148	Non_Depleted_Plasma_HCC_1.raw	2864315.16015625
False	Unambiguous	IonTrap	CID	MS2	0	12.25527	71.7495	902.938232421875	3608.7310997975	4	84.697315	9149	Non_Depleted_Plasma_HCC_1.raw	1923772.3515625
False	Unambiguous	FourierTransform	HCD	MS2	0	12.25527	200	902.938232421875	3608.7310997975	4	84.7104216666667	9150	Non_Depleted_Plasma_HCC_1.raw	1923772.3515625
False	Unambiguous	IonTrap	CID	MS2	0	85.578	59.85197	809.455200195313	1617.90312376063	2	84.7159433333333	9151	Non_Depleted_Plasma_HCC_1.raw
False	Unambiguous	IonTrap	CID	MS2	0	85.578	59.85197	809.455200195313	2426.35104732594	3	84.7159433333333	9151	Non_Depleted_Plasma_HCC_1.raw
False	Ambiguous	FourierTransform	HCD	MS2	0	85.578	200	809.455200195313	1617.90312376063	2	84.728385	9152	Non_Depleted_Plasma_HCC_1.raw
False	Ambiguous	FourierTransform	HCD	MS2	0	85.578	200	809.455200195313	2426.35104732594	3	84.728385	9152	Non_Depleted_Plasma_HCC_1.raw
False	Unambiguous	IonTrap	CID	MS2	0	6.050106	100	1149.52966308594	4595.09682245375	4	84.733805	9153	Non_Depleted_Plasma_HCC_1.raw
False	Ambiguous	FourierTransform	HCD	MS2	0	6.050106	200	1149.52966308594	4595.09682245375	4	84.7486416666667	9154	Non_Depleted_Plasma_HCC_1.raw
False	Unambiguous	IonTrap	CID	MS2	0	18.17006	100	1407.84265136719	5628.34877557875	4	84.7540616666667	9155	Non_Depleted_Plasma_HCC_1.raw	822944.80859375
False	Unambiguous	FourierTransform	HCD	MS2	0	18.17006	200	1407.84265136719	5628.34877557875	4	84.7687466666667	9156	Non_Depleted_Plasma_HCC_1.raw	822944.80859375
False	Unambiguous	IonTrap	CID	MS2	0	17.41065	44.46405	992.800415039063	3968.17983026625	4	84.780635	9158	Non_Depleted_Plasma_HCC_1.raw	4307701.765625
False	Ambiguous	FourierTransform	HCD	MS2	0	17.41065	200	992.800415039063	3968.17983026625	4	84.7919316666667	9159	Non_Depleted_Plasma_HCC_1.raw	4307701.765625
False	Unambiguous	IonTrap	CID	MS2	0	21.59661	64.43433	985.923095703125	3940.6705529225	4	84.797365	9160	Non_Depleted_Plasma_HCC_1.raw	8609516.6796875
False	Unambiguous	FourierTransform	HCD	MS2	0	21.59661	200	985.923095703125	3940.6705529225	4	84.8099233333333	9161	Non_Depleted_Plasma_HCC_1.raw	8609516.6796875
False	Unambiguous	IonTrap	CID	MS2	0	27.11558	80.78328	941.130126953125	2821.37582759938	3	84.81538	9162	Non_Depleted_Plasma_HCC_1.raw	1302165.64453125
False	Unambiguous	FourierTransform	HCD	MS2	0	27.11558	200	941.130126953125	2821.37582759938	3	84.8291233333333	9163	Non_Depleted_Plasma_HCC_1.raw	1302165.64453125
False	None	IonTrap	CID	MS2	0	35.2867	57.50257	1321.55126953125	3962.63925533375	3	84.834525	9164	Non_Depleted_Plasma_HCC_1.raw
False	Unambiguous	FourierTransform	HCD	MS2	0	35.2867	200	1321.55126953125	3962.63925533375	3	84.8464033333333	9165	Non_Depleted_Plasma_HCC_1.raw	6514247.125
False	Unambiguous	IonTrap	CID	MS2	0	58.28032	67.92931	803.703430175781	2409.09573726734	3	84.8519883333333	9166	Non_Depleted_Plasma_HCC_1.raw	806243.169921875
False	Ambiguous	FourierTransform	HCD	MS2	0	58.28032	200	803.703430175781	2409.09573726734	3	84.8649583333333	9167	Non_Depleted_Plasma_HCC_1.raw	806243.169921875
False	None	IonTrap	CID	MS2	0	0.2969992	11.90157	1366.55456542969	4097.64914302906	3	84.8778333333333	9169	Non_Depleted_Plasma_HCC_1.raw
False	Unambiguous	FourierTransform	HCD	MS2	0	0.2969992	59.50784	1366.55456542969	4097.64914302906	3	84.8866616666667	9170	Non_Depleted_Plasma_HCC_1.raw	30651808.9863281
False	Unambiguous	IonTrap	CID	MS2	0	4.24324	19.59603	954.487243652344	1907.96721067469	2	84.88978	9171	Non_Depleted_Plasma_HCC_1.raw	9775584.80859375
False	Unambiguous	FourierTransform	HCD	MS2	1	4.24324	97.98016	954.487243652344	1907.96721067469	2	84.8993366666667	9172	Non_Depleted_Plasma_HCC_1.raw	9775584.80859375
False	Ambiguous	IonTrap	CID	MS2	0	12.47313	52.39187	889.428283691406	2666.27029781422	3	84.9030966666667	9173	Non_Depleted_Plasma_HCC_1.raw	4989882.625
False	Unambiguous	FourierTransform	HCD	MS2	0	12.47313	200	889.428283691406	2666.27029781422	3	84.9149266666667	9174	Non_Depleted_Plasma_HCC_1.raw	4989882.625
False	Ambiguous	IonTrap	CID	MS2	0	34.92089	31.23007	1370.26818847656	4108.79001216969	3	84.9203283333333	9175	Non_Depleted_Plasma_HCC_1.raw	5990162.359375
False	Unambiguous	FourierTransform	HCD	MS2	0	34.92089	156.1503	1370.26818847656	4108.79001216969	3	84.9304183333333	9176	Non_Depleted_Plasma_HCC_1.raw	5990162.359375
False	Unambiguous	IonTrap	CID	MS2	0	6.493915	53.11539	1025.16711425781	4097.64662714125	4	84.9351583333333	9177	Non_Depleted_Plasma_HCC_1.raw	12875447.203125
False	Unambiguous	FourierTransform	HCD	MS2	0	6.493915	200	1025.16711425781	4097.64662714125	4	84.94694	9178	Non_Depleted_Plasma_HCC_1.raw	12875447.203125
False	Unambiguous	IonTrap	CID	MS2	0	4.605014	47.47859	1048.47680664063	2095.94633665125	2	84.95988	9180	Non_Depleted_Plasma_HCC_1.raw	3589829.6484375
False	Ambiguous	FourierTransform	HCD	MS2	0	4.605014	200	1048.47680664063	2095.94633665125	2	84.9724333333333	9181	Non_Depleted_Plasma_HCC_1.raw	3589829.6484375
False	Unambiguous	IonTrap	CID	MS2	0	71.65275	32.42635	1643.22583007813	3285.44438352625	2	84.9777933333333	9182	Non_Depleted_Plasma_HCC_1.raw	5608112.55859375
False	Unambiguous	IonTrap	CID	MS2	0	71.65275	32.42635	1643.22583007813	4927.66293697438	3	84.9777933333333	9182	Non_Depleted_Plasma_HCC_1.raw
False	Unambiguous	FourierTransform	HCD	MS2	0	71.65275	162.1317	1643.22583007813	3285.44438352625	2	84.9877866666667	9183	Non_Depleted_Plasma_HCC_1.raw	5608112.55859375
False	Ambiguous	FourierTransform	HCD	MS2	0	71.65275	162.1317	1643.22583007813	4927.66293697438	3	84.9877866666667	9183	Non_Depleted_Plasma_HCC_1.raw
False	Unambiguous	IonTrap	CID	MS2	0	0	43.39127	1269.52197265625	3806.55136470875	3	84.9925483333333	9184	Non_Depleted_Plasma_HCC_1.raw	3586368.234375
False	Unambiguous	FourierTransform	HCD	MS2	0	0	200	1269.52197265625	3806.55136470875	3	85.0035166666667	9185	Non_Depleted_Plasma_HCC_1.raw	3586368.234375
False	Unambiguous	IonTrap	CID	MS2	0	13.28995	43.33208	1217.1962890625	3649.5743139275	3	85.0089666666667	9186	Non_Depleted_Plasma_HCC_1.raw	6730599.54296875
False	Unambiguous	FourierTransform	HCD	MS2	0	13.28995	200	1217.1962890625	3649.5743139275	3	85.0200533333333	9187	Non_Depleted_Plasma_HCC_1.raw	6730599.54296875
False	Unambiguous	IonTrap	CID	MS2	0	29.03899	70.97543	969.987182617188	1938.96708860438	2	85.02549	9188	Non_Depleted_Plasma_HCC_1.raw	3795466.72265625
False	Unambiguous	FourierTransform	HCD	MS2	0	29.03899	200	969.987182617188	1938.96708860438	2	85.03846	9189	Non_Depleted_Plasma_HCC_1.raw	3795466.72265625
False	Unambiguous	IonTrap	CID	MS2	0	17.35975	47.05352	1135.89184570313	5675.43012199563	5	85.0518266666667	9191	Non_Depleted_Plasma_HCC_1.raw	2681957.1328125
False	Unambiguous	FourierTransform	HCD	MS2	0	17.35975	200	1135.89184570313	5675.43012199563	5	85.0642633333333	9192	Non_Depleted_Plasma_HCC_1.raw	2681957.1328125
False	Unambiguous	IonTrap	CID	MS2	0	24.79278	65.81366	898.412963867188	3590.63002557875	4	85.0697116666667	9193	Non_Depleted_Plasma_HCC_1.raw	4723481.125
False	Unambiguous	FourierTransform	HCD	MS2	0	24.79278	200	898.412963867188	3590.63002557875	4	85.0824733333333	9194	Non_Depleted_Plasma_HCC_1.raw	4723481.125
False	Unambiguous	IonTrap	CID	MS2	0	35.10616	42.5492	841.397766113281	5043.35021352969	6	85.0879466666667	9195	Non_Depleted_Plasma_HCC_1.raw	568379.625
False	Unambiguous	FourierTransform	HCD	MS2	0	35.10616	200	841.397766113281	5043.35021352969	6	85.0991516666667	9196	Non_Depleted_Plasma_HCC_1.raw	568379.625
False	Unambiguous	IonTrap	CID	MS2	0	53.21082	66.87623	924.920715332031	3696.66103143813	4	85.10461	9197	Non_Depleted_Plasma_HCC_1.raw	4749791.01953125
False	Unambiguous	FourierTransform	HCD	MS2	0	53.21082	200	924.920715332031	3696.66103143813	4	85.1176066666667	9198	Non_Depleted_Plasma_HCC_1.raw	4749791.01953125
False	Unambiguous	IonTrap	CID	MS2	0	0	67.66358	1561.69677734375	3122.3862780575	2	85.122965	9199	Non_Depleted_Plasma_HCC_1.raw	4128807.5390625
False	Unambiguous	FourierTransform	HCD	MS2	0	0	200	1561.69677734375	3122.3862780575	2	85.1353483333333	9200	Non_Depleted_Plasma_HCC_1.raw	4128807.5390625
False	Unambiguous	IonTrap	CID	MS2	0	2.343659	2.923991	1314.22888183594	3940.67209224781	3	85.14718	9202	Non_Depleted_Plasma_HCC_1.raw	154565386.453125
False	Unambiguous	FourierTransform	HCD	MS2	0	2.343659	14.61996	1314.22888183594	3940.67209224781	3	85.1554933333333	9203	Non_Depleted_Plasma_HCC_1.raw	154565386.453125
False	Unambiguous	IonTrap	CID	MS2	0	19.47927	44.16102	944.971374511719	3776.86366815688	4	85.1578566666667	9204	Non_Depleted_Plasma_HCC_1.raw	13388067.40625
False	Ambiguous	FourierTransform	HCD	MS2	0	19.47927	200	944.971374511719	3776.86366815688	4	85.1691566666667	9205	Non_Depleted_Plasma_HCC_1.raw	13388067.40625
False	Unambiguous	IonTrap	CID	MS2	0	21.36816	71.06304	893.40234375	1785.79741087	2	85.1746033333333	9206	Non_Depleted_Plasma_HCC_1.raw	1840304.75585938
False	Unambiguous	FourierTransform	HCD	MS2	0	21.36816	200	893.40234375	1785.79741087	2	85.1873716666667	9207	Non_Depleted_Plasma_HCC_1.raw	1840304.75585938
False	Unambiguous	IonTrap	CID	MS2	0	21.47209	68.05962	1138.51733398438	2276.02739133875	2	85.1928433333333	9208	Non_Depleted_Plasma_HCC_1.raw	2450358.6484375
False	Unambiguous	FourierTransform	HCD	MS2	0	21.47209	200	1138.51733398438	2276.02739133875	2	85.205555	9209	Non_Depleted_Plasma_HCC_1.raw	2450358.6484375
False	Ambiguous	IonTrap	CID	MS2	0	19.87893	69.42226	884.096557617188	2650.27511959156	3	85.211	9210	Non_Depleted_Plasma_HCC_1.raw	573095683.378906
False	Unambiguous	FourierTransform	HCD	MS2	0	19.87893	200	884.096557617188	2650.27511959156	3	85.2239866666667	9211	Non_Depleted_Plasma_HCC_1.raw	573095683.378906
False	Unambiguous	IonTrap	CID	MS2	0	3.677761	11.4067	806.3623046875	1611.717332745	2	85.2357066666667	9213	Non_Depleted_Plasma_HCC_1.raw	107982619.765625
False	Unambiguous	FourierTransform	HCD	MS2	0	3.677761	57.03352	806.3623046875	1611.717332745	2	85.244175	9214	Non_Depleted_Plasma_HCC_1.raw	107982619.765625
False	Ambiguous	IonTrap	CID	MS2	0	7.457584	14.11889	871.882873535156	1742.75847044031	2	85.2472383333333	9215	Non_Depleted_Plasma_HCC_1.raw	89890808.25
False	Unambiguous	FourierTransform	HCD	MS2	0	7.457584	70.59443	871.882873535156	1742.75847044031	2	85.2560216666667	9216	Non_Depleted_Plasma_HCC_1.raw	89890808.25
False	Unambiguous	IonTrap	CID	MS2	0	64.35923	14.81943	809.454833984375	1617.90239133875	2	85.259335	9217	Non_Depleted_Plasma_HCC_1.raw
False	Unambiguous	IonTrap	CID	MS2	0	64.35923	14.81943	809.454833984375	2426.34994869313	3	85.259335	9217	Non_Depleted_Plasma_HCC_1.raw
False	Unambiguous	FourierTransform	HCD	MS2	0	64.35923	74.09717	809.454833984375	1617.90239133875	2	85.2688116666667	9218	Non_Depleted_Plasma_HCC_1.raw
False	Ambiguous	FourierTransform	HCD	MS2	0	64.35923	74.09717	809.454833984375	2426.34994869313	3	85.2688116666667	9218	Non_Depleted_Plasma_HCC_1.raw
False	Ambiguous	IonTrap	CID	MS2	0	9.410492	62.74065	978.930603027344	1956.85392942469	2	85.2721466666667	9219	Non_Depleted_Plasma_HCC_1.raw	22721619.796875
False	Unambiguous	FourierTransform	HCD	MS2	0	9.410492	200	978.930603027344	1956.85392942469	2	85.2845533333333	9220	Non_Depleted_Plasma_HCC_1.raw	22721619.796875
False	Unambiguous	IonTrap	CID	MS2	0	83.82941	39.54902	921.416625976563	1841.82597532313	2	85.2900066666667	9221	Non_Depleted_Plasma_HCC_1.raw	19323913.7265625
False	Unambiguous	IonTrap	CID	MS2	0	83.82941	39.54902	921.416625976563	2762.23532466969	3	85.2900066666667	9221	Non_Depleted_Plasma_HCC_1.raw
False	Unambiguous	FourierTransform	HCD	MS2	0	83.82941	197.7451	921.416625976563	2762.23532466969	3	85.3009733333333	9222	Non_Depleted_Plasma_HCC_1.raw
False	Unambiguous	FourierTransform	HCD	MS2	0	83.82941	197.7451	921.416625976563	1841.82597532313	2	85.3009733333333	9222	Non_Depleted_Plasma_HCC_1.raw	19323913.7265625
False	Ambiguous	IonTrap	CID	MS2	0	2.865716	14.20945	846.401428222656	2537.18973140797	3	85.31342	9224	Non_Depleted_Plasma_HCC_1.raw	15191865.8476563
False	Unambiguous	FourierTransform	HCD	MS2	0	2.865716	71.04724	846.401428222656	2537.18973140797	3	85.3227633333333	9225	Non_Depleted_Plasma_HCC_1.raw	15191865.8476563
False	Ambiguous	IonTrap	CID	MS2	0	10.16183	12.55506	1325.64074707031	2650.27421751063	2	85.3260083333333	9226	Non_Depleted_Plasma_HCC_1.raw	13583084.1484375
False	Ambiguous	FourierTransform	HCD	MS2	0	10.16183	62.7753	1325.64074707031	2650.27421751063	2	85.3349283333333	9227	Non_Depleted_Plasma_HCC_1.raw	13583084.1484375
False	Unambiguous	IonTrap	CID	MS2	0	29.35279	12.22159	813.378234863281	2438.12015132984	3	85.3381166666667	9228	Non_Depleted_Plasma_HCC_1.raw	12951086.8125
False	Unambiguous	FourierTransform	HCD	MS2	0	29.35279	61.10794	813.378234863281	2438.12015132984	3	85.3473716666667	9229	Non_Depleted_Plasma_HCC_1.raw	12951086.8125
False	Unambiguous	IonTrap	CID	MS2	0	39.27764	14.49724	918.481872558594	1835.95646848719	2	85.3505016666667	9230	Non_Depleted_Plasma_HCC_1.raw	35132526.609375
False	Unambiguous	FourierTransform	HCD	MS2	1	39.27764	72.48622	918.481872558594	1835.95646848719	2	85.3596333333333	9231	Non_Depleted_Plasma_HCC_1.raw	35132526.609375
False	Unambiguous	IonTrap	CID	MS2	0	95.47833	4.073374	811.460205078125	1621.91313352625	2	85.3629833333333	9232	Non_Depleted_Plasma_HCC_1.raw
False	Unambiguous	IonTrap	CID	MS2	0	95.47833	4.073374	811.460205078125	2432.36606197438	3	85.3629833333333	9232	Non_Depleted_Plasma_HCC_1.raw
False	Unambiguous	FourierTransform	HCD	MS2	0	95.47833	20.36687	811.460205078125	2432.36606197438	3	85.371655	9233	Non_Depleted_Plasma_HCC_1.raw
False	Unambiguous	FourierTransform	HCD	MS2	0	95.47833	20.36687	811.460205078125	1621.91313352625	2	85.371655	9233	Non_Depleted_Plasma_HCC_1.raw
False	Unambiguous	IonTrap	CID	MS2	0	0.9351862	1.642246	871.881408691406	1742.75554075281	2	85.3811833333333	9235	Non_Depleted_Plasma_HCC_1.raw	89890808.25
False	Unambiguous	FourierTransform	HCD	MS2	0	0.9351862	8.211231	871.881408691406	1742.75554075281	2	85.390285	9236	Non_Depleted_Plasma_HCC_1.raw	89890808.25
False	Unambiguous	IonTrap	CID	MS2	0	34.06335	20.83782	879.086608886719	2635.24527340016	3	85.3925566666667	9237	Non_Depleted_Plasma_HCC_1.raw	5491435.125
False	Unambiguous	FourierTransform	HCD	MS2	0	34.06335	104.1891	879.086608886719	2635.24527340016	3	85.40228	9238	Non_Depleted_Plasma_HCC_1.raw	5491435.125
False	Unambiguous	IonTrap	CID	MS2	0	43.73613	19.68216	891.422180175781	2672.25198726734	3	85.40614	9239	Non_Depleted_Plasma_HCC_1.raw	4502982.234375
False	Unambiguous	FourierTransform	HCD	MS2	0	43.73613	98.41077	891.422180175781	2672.25198726734	3	85.4158233333333	9240	Non_Depleted_Plasma_HCC_1.raw	4502982.234375
False	Unambiguous	IonTrap	CID	MS2	0	63.37548	21.21927	862.876708984375	1724.74614133875	2	85.419585	9241	Non_Depleted_Plasma_HCC_1.raw	1282704.3125
False	Unambiguous	FourierTransform	HCD	MS2	0	63.37548	106.0963	862.876708984375	1724.74614133875	2	85.4288233333333	9242	Non_Depleted_Plasma_HCC_1.raw	1282704.3125
False	Unambiguous	IonTrap	CID	MS2	0		22.67772	864.373718261719	2591.10660152516	3	85.4327133333333	9243	Non_Depleted_Plasma_HCC_1.raw
False	Unambiguous	FourierTransform	HCD	MS2	0		113.3886	864.373718261719	2591.10660152516	3	85.4426083333333	9244	Non_Depleted_Plasma_HCC_1.raw
False	Ambiguous	IonTrap	CID	MS2	0	60.19355	32.88928	836.935607910156	1672.86393919031	2	85.4540383333333	9246	Non_Depleted_Plasma_HCC_1.raw	2663163.890625
False	Unambiguous	FourierTransform	HCD	MS2	1	60.19355	164.4464	836.935607910156	1672.86393919031	2	85.4640033333333	9247	Non_Depleted_Plasma_HCC_1.raw	2663163.890625
False	Unambiguous	IonTrap	CID	MS2	0	98.71133	6.162374	869.432495117188	1737.85771360438	2	85.4688566666667	9248	Non_Depleted_Plasma_HCC_1.raw	97636.19140625
False	Unambiguous	IonTrap	CID	MS2	0	98.71133	6.162374	869.432495117188	2606.28293209156	3	85.4688566666667	9248	Non_Depleted_Plasma_HCC_1.raw
False	Ambiguous	FourierTransform	HCD	MS2	0	98.71133	30.81187	869.432495117188	1737.85771360438	2	85.4776033333333	9249	Non_Depleted_Plasma_HCC_1.raw	97636.19140625
False	Ambiguous	FourierTransform	HCD	MS2	0	98.71133	30.81187	869.432495117188	2606.28293209156	3	85.4776033333333	9249	Non_Depleted_Plasma_HCC_1.raw
False	Unambiguous	IonTrap	CID	MS2	0	43.37373	79.83735	824.213500976563	3293.83217401625	4	85.480265	9250	Non_Depleted_Plasma_HCC_1.raw	3770921.6171875
False	Unambiguous	FourierTransform	HCD	MS2	0	43.37373	200	824.213500976563	3293.83217401625	4	85.494025	9251	Non_Depleted_Plasma_HCC_1.raw	3770921.6171875
False	Unambiguous	IonTrap	CID	MS2	0	48.19287	87.45085	1013.50457763672	4050.99648065688	4	85.4994466666667	9252	Non_Depleted_Plasma_HCC_1.raw	1689419.375
False	Unambiguous	FourierTransform	HCD	MS2	0	48.19287	200	1013.50457763672	4050.99648065688	4	85.51352	9253	Non_Depleted_Plasma_HCC_1.raw	1689419.375
False	Unambiguous	IonTrap	CID	MS2	0	60.77173	65.16792	901.732238769531	2703.18216304859	3	85.5189883333333	9254	Non_Depleted_Plasma_HCC_1.raw	2183915.03125
False	Unambiguous	FourierTransform	HCD	MS2	0	60.77173	200	901.732238769531	2703.18216304859	3	85.531815	9255	Non_Depleted_Plasma_HCC_1.raw	2183915.03125
False	Unambiguous	IonTrap	CID	MS2	0	7.505774	33.64908	1229.85925292969	3687.56320552906	3	85.544745	9257	Non_Depleted_Plasma_HCC_1.raw	6964201.67578125
False	Unambiguous	FourierTransform	HCD	MS2	0	7.505774	168.2454	1229.85925292969	3687.56320552906	3	85.5551183333333	9258	Non_Depleted_Plasma_HCC_1.raw	6964201.67578125
False	Unambiguous	IonTrap	CID	MS2	0	4.425687	51.69954	1056.84716796875	3168.52695064625	3	85.5600183333333	9259	Non_Depleted_Plasma_HCC_1.raw	16871628.75
False	Unambiguous	FourierTransform	HCD	MS2	0	4.425687	200	1056.84716796875	3168.52695064625	3	85.5717283333333	9260	Non_Depleted_Plasma_HCC_1.raw	16871628.75
False	Unambiguous	IonTrap	CID	MS2	0	12.5389	66.78054	972.992553710938	3888.94838495375	4	85.5771633333333	9261	Non_Depleted_Plasma_HCC_1.raw	12458145.953125
False	Ambiguous	FourierTransform	HCD	MS2	0	12.5389	200	972.992553710938	3888.94838495375	4	85.589885	9262	Non_Depleted_Plasma_HCC_1.raw	12458145.953125
False	Ambiguous	IonTrap	CID	MS2	0	64.60529	59.59392	849.427001953125	1697.84672727625	2	85.59535	9263	Non_Depleted_Plasma_HCC_1.raw	3263336.3359375
False	Unambiguous	FourierTransform	HCD	MS2	1	64.60529	200	849.427001953125	1697.84672727625	2	85.607145	9264	Non_Depleted_Plasma_HCC_1.raw	3263336.3359375
False	Ambiguous	IonTrap	CID	MS2	0	49.8052	84.35714	931.952270507813	3724.78725214125	4	85.6125916666667	9265	Non_Depleted_Plasma_HCC_1.raw
False	Unambiguous	FourierTransform	HCD	MS2	0	49.8052	200	931.952270507813	3724.78725214125	4	85.6265233333333	9266	Non_Depleted_Plasma_HCC_1.raw
False	Unambiguous	IonTrap	CID	MS2	0	0.9398718	9.086524	884.097106933594	2650.27676754078	3	85.6399383333333	9268	Non_Depleted_Plasma_HCC_1.raw	573095683.378906
False	Unambiguous	FourierTransform	HCD	MS2	0	0.9398718	45.43262	884.097106933594	2650.27676754078	3	85.648955	9269	Non_Depleted_Plasma_HCC_1.raw	573095683.378906
False	None	IonTrap	CID	MS2	0	3.371046	76.07389	1314.22912597656	3940.67282466969	3	85.65177	9270	Non_Depleted_Plasma_HCC_1.raw
False	Ambiguous	FourierTransform	HCD	MS2	0	3.371046	200	1314.22912597656	3940.67282466969	3	85.6648783333333	9271	Non_Depleted_Plasma_HCC_1.raw	154565386.453125
False	Unambiguous	IonTrap	CID	MS2	0	16.47278	98.81438	1209.1015625	6041.47870598	5	85.67028	9272	Non_Depleted_Plasma_HCC_1.raw	25003154.0546875
False	None	FourierTransform	HCD	MS2	0	16.47278	200	1209.1015625	6041.47870598	5	85.6850216666667	9273	Non_Depleted_Plasma_HCC_1.raw
False	Unambiguous	IonTrap	CID	MS2	0	52.86416	90.97926	896.813720703125	4480.03949699563	5	85.6904683333333	9274	Non_Depleted_Plasma_HCC_1.raw	918248.46875
False	Unambiguous	FourierTransform	HCD	MS2	0	52.86416	200	896.813720703125	4480.03949699563	5	85.7050216666667	9275	Non_Depleted_Plasma_HCC_1.raw	918248.46875
False	None	IonTrap	CID	MS2	0	0	100	1473.25549316406	4417.75192623219	3	85.7103916666667	9276	Non_Depleted_Plasma_HCC_1.raw
False	None	FourierTransform	HCD	MS2	0	0	200	1473.25549316406	4417.75192623219	3	85.7250516666667	9277	Non_Depleted_Plasma_HCC_1.raw
False	Unambiguous	IonTrap	CID	MS2	0	7.075824	39.02637	1075.78930664063	4300.1353966725	4	85.7369416666667	9279	Non_Depleted_Plasma_HCC_1.raw	25735221.765625
False	Unambiguous	FourierTransform	HCD	MS2	1	7.075824	195.1318	1075.78930664063	4300.1353966725	4	85.7477733333333	9280	Non_Depleted_Plasma_HCC_1.raw	25735221.765625
False	Unambiguous	IonTrap	CID	MS2	0	22.02562	38.56374	860.833190917969	4300.13684806984	5	85.75315	9281	Non_Depleted_Plasma_HCC_1.raw	18500189.9140625
False	Unambiguous	FourierTransform	HCD	MS2	1	22.02562	192.8187	860.833190917969	4300.13684806984	5	85.7641166666667	9282	Non_Depleted_Plasma_HCC_1.raw	18500189.9140625
False	Unambiguous	IonTrap	CID	MS2	0	25.03574	45.04338	1042.50891113281	4167.01381464125	4	85.76942	9283	Non_Depleted_Plasma_HCC_1.raw	3910156.0625
False	Unambiguous	FourierTransform	HCD	MS2	0	25.03574	200	1042.50891113281	4167.01381464125	4	85.780695	9284	Non_Depleted_Plasma_HCC_1.raw	3910156.0625
False	Ambiguous	IonTrap	CID	MS2	0	45.49488	36.63763	834.207458496094	4167.00818596047	5	85.7861666666667	9285	Non_Depleted_Plasma_HCC_1.raw	3186881.14453125
False	Unambiguous	FourierTransform	HCD	MS2	0	45.49488	183.1881	834.207458496094	4167.00818596047	5	85.7969933333333	9286	Non_Depleted_Plasma_HCC_1.raw	3186881.14453125
False	Unambiguous	IonTrap	CID	MS2	0	34.16121	79.34074	806.362182617188	1611.71708860438	2	85.802235	9287	Non_Depleted_Plasma_HCC_1.raw	107982619.765625
False	Unambiguous	FourierTransform	HCD	MS2	0	34.16121	200	806.362182617188	1611.71708860438	2	85.815235	9288	Non_Depleted_Plasma_HCC_1.raw	107982619.765625
False	Unambiguous	IonTrap	CID	MS2	0	20.02546	54.19916	1046.46594238281	3137.38327388844	3	85.8273633333333	9290	Non_Depleted_Plasma_HCC_1.raw	10394745.265625
False	Ambiguous	FourierTransform	HCD	MS2	0	20.02546	200	1046.46594238281	3137.38327388844	3	85.8392766666667	9291	Non_Depleted_Plasma_HCC_1.raw	10394745.265625
False	Unambiguous	IonTrap	CID	MS2	0	0.6654527	54.20829	1511.12451171875	6041.476216985	4	85.844635	9292	Non_Depleted_Plasma_HCC_1.raw	16051307.171875
False	Unambiguous	FourierTransform	HCD	MS2	0	0.6654527	200	1511.12451171875	6041.476216985	4	85.8561866666667	9293	Non_Depleted_Plasma_HCC_1.raw	16051307.171875
False	Unambiguous	IonTrap	CID	MS2	0	20.18648	100	1021.99536132813	2042.98344602625	2	85.861615	9294	Non_Depleted_Plasma_HCC_1.raw	2391909.0234375
False	Unambiguous	FourierTransform	HCD	MS2	0	20.18648	200	1021.99536132813	2042.98344602625	2	85.876685	9295	Non_Depleted_Plasma_HCC_1.raw	2391909.0234375
False	Unambiguous	IonTrap	CID	MS2	0	48.60427	86.61026	918.481506347656	1835.95573606531	2	85.8821433333333	9296	Non_Depleted_Plasma_HCC_1.raw	35132526.609375
False	Unambiguous	FourierTransform	HCD	MS2	1	48.60427	200	918.481506347656	1835.95573606531	2	85.8959333333333	9297	Non_Depleted_Plasma_HCC_1.raw	35132526.609375
False	Ambiguous	IonTrap	CID	MS2	0	80.77972	84.1885	809.454223632813	1617.90117063563	2	85.9014016666667	9298	Non_Depleted_Plasma_HCC_1.raw
False	Unambiguous	IonTrap	CID	MS2	0	80.77972	84.1885	809.454223632813	2426.34811763844	3	85.9014016666667	9298	Non_Depleted_Plasma_HCC_1.raw
False	Ambiguous	FourierTransform	HCD	MS2	0	80.77972	200	809.454223632813	1617.90117063563	2	85.915475	9299	Non_Depleted_Plasma_HCC_1.raw
False	Unambiguous	FourierTransform	HCD	MS2	0	80.77972	200	809.454223632813	2426.34811763844	3	85.915475	9299	Non_Depleted_Plasma_HCC_1.raw
False	Unambiguous	IonTrap	CID	MS2	0	16.74471	10.377	997.472595214844	3986.86855096938	4	85.9282033333333	9301	Non_Depleted_Plasma_HCC_1.raw	10962516.1132813
False	Ambiguous	FourierTransform	HCD	MS2	0	16.74471	51.88497	997.472595214844	3986.86855096938	4	85.9382666666667	9302	Non_Depleted_Plasma_HCC_1.raw	10962516.1132813
False	Unambiguous	IonTrap	CID	MS2	0	38.04846	11.28138	1366.826171875	5464.28285761	4	85.94119	9303	Non_Depleted_Plasma_HCC_1.raw	6196204.6875
False	Unambiguous	FourierTransform	HCD	MS2	0	38.04846	56.40688	1366.826171875	5464.28285761	4	85.95	9304	Non_Depleted_Plasma_HCC_1.raw	6196204.6875
False	None	IonTrap	CID	MS2	0	45.04007	11.54889	1317.08508300781	5265.31850214125	4	85.953005	9305	Non_Depleted_Plasma_HCC_1.raw
False	Unambiguous	FourierTransform	HCD	MS2	0	45.04007	57.74444	1317.08508300781	5265.31850214125	4	85.9618516666667	9306	Non_Depleted_Plasma_HCC_1.raw	7981817.625
False	Ambiguous	IonTrap	CID	MS2	0	13.80633	24.68588	1201.53454589844	3602.58908443531	3	85.9648716666667	9307	Non_Depleted_Plasma_HCC_1.raw	3765008.109375
False	Ambiguous	FourierTransform	HCD	MS2	0	13.80633	123.4294	1201.53454589844	3602.58908443531	3	85.9746166666667	9308	Non_Depleted_Plasma_HCC_1.raw	3765008.109375
False	Unambiguous	IonTrap	CID	MS2	0	9.505414	10.66054	930.204284667969	3717.79530878188	4	85.978795	9309	Non_Depleted_Plasma_HCC_1.raw	9172974.46875
False	Unambiguous	FourierTransform	HCD	MS2	0	9.505414	53.3027	930.204284667969	3717.79530878188	4	85.9879016666667	9310	Non_Depleted_Plasma_HCC_1.raw	9172974.46875
False	Ambiguous	IonTrap	CID	MS2	0	25.21791	20.24521	872.435974121094	1743.86467161219	2	85.9983466666667	9312	Non_Depleted_Plasma_HCC_1.raw	10084451.0683594
False	Unambiguous	FourierTransform	HCD	MS2	1	25.21791	101.226	872.435974121094	1743.86467161219	2	86.0085983333333	9313	Non_Depleted_Plasma_HCC_1.raw	10084451.0683594
False	None	IonTrap	CID	MS2	0	38.37541	18.48304	1185.48315429688	4738.9107872975	4	86.0123416666667	9314	Non_Depleted_Plasma_HCC_1.raw
False	Unambiguous	FourierTransform	HCD	MS2	0	38.37541	92.41518	1185.48315429688	4738.9107872975	4	86.0217683333333	9315	Non_Depleted_Plasma_HCC_1.raw	2846490.5
False	Ambiguous	IonTrap	CID	MS2	0	32.69387	38.49981	908.953125	1816.89897337	2	86.0254316666667	9316	Non_Depleted_Plasma_HCC_1.raw	3351993.03710938
False	Unambiguous	FourierTransform	HCD	MS2	1	32.69387	192.499	908.953125	1816.89897337	2	86.03598	9317	Non_Depleted_Plasma_HCC_1.raw	3351993.03710938
False	Unambiguous	IonTrap	CID	MS2	0	42.61702	36.81034	815.413879394531	1629.82048215906	2	86.0413266666667	9318	Non_Depleted_Plasma_HCC_1.raw	14702129.3164063
False	Unambiguous	FourierTransform	HCD	MS2	1	42.61702	184.0517	815.413879394531	1629.82048215906	2	86.05174	9319	Non_Depleted_Plasma_HCC_1.raw	14702129.3164063
False	Ambiguous	IonTrap	CID	MS2	0	71.20928	12.44196	886.422302246094	4428.08240471047	5	86.0569683333333	9320	Non_Depleted_Plasma_HCC_1.raw	2833848
False	Unambiguous	FourierTransform	HCD	MS2	0	71.20928	62.2098	886.422302246094	4428.08240471047	5	86.066135	9321	Non_Depleted_Plasma_HCC_1.raw	2833848
False	Unambiguous	IonTrap	CID	MS2	0	4.345639	23.12923	955.452575683594	1909.89787473719	2	86.0767133333333	9323	Non_Depleted_Plasma_HCC_1.raw	15121067.03125
False	Ambiguous	FourierTransform	HCD	MS2	0	4.345639	115.6461	955.452575683594	1909.89787473719	2	86.087435	9324	Non_Depleted_Plasma_HCC_1.raw	15121067.03125
False	Unambiguous	IonTrap	CID	MS2	0	6.893239	32.97199	990.971313476563	1980.93535032313	2	86.0915116666667	9325	Non_Depleted_Plasma_HCC_1.raw	10864993.4609375
False	Ambiguous	FourierTransform	HCD	MS2	0	6.893239	164.8599	990.971313476563	1980.93535032313	2	86.1019533333333	9326	Non_Depleted_Plasma_HCC_1.raw	10864993.4609375
False	Unambiguous	IonTrap	CID	MS2	0	35.61866	43.35686	881.918029785156	1762.82878294031	2	86.106815	9327	Non_Depleted_Plasma_HCC_1.raw	5799599.453125
False	Unambiguous	FourierTransform	HCD	MS2	0	35.61866	200	881.918029785156	1762.82878294031	2	86.117635	9328	Non_Depleted_Plasma_HCC_1.raw	5799599.453125
False	Unambiguous	IonTrap	CID	MS2	0	3.74337	25.3594	1047.513671875	2094.02006712	2	86.1230566666667	9329	Non_Depleted_Plasma_HCC_1.raw	16227029.0703125
False	Unambiguous	FourierTransform	HCD	MS2	0	3.74337	126.797	1047.513671875	2094.02006712	2	86.1330216666667	9330	Non_Depleted_Plasma_HCC_1.raw	16227029.0703125
False	Unambiguous	IonTrap	CID	MS2	0	11.06232	63.99077	903.103698730469	2707.29654293141	3	86.1372533333333	9331	Non_Depleted_Plasma_HCC_1.raw	3145383.109375
False	Ambiguous	FourierTransform	HCD	MS2	0	11.06232	200	903.103698730469	2707.29654293141	3	86.1502166666667	9332	Non_Depleted_Plasma_HCC_1.raw	3145383.109375
False	Unambiguous	IonTrap	CID	MS2	0	9.85478	32.43076	846.3994140625	1691.791551495	2	86.1619116666667	9334	Non_Depleted_Plasma_HCC_1.raw	3145767.96875
False	Ambiguous	FourierTransform	HCD	MS2	0	9.85478	162.1538	846.3994140625	1691.791551495	2	86.1729333333333	9335	Non_Depleted_Plasma_HCC_1.raw	3145767.96875
False	Ambiguous	IonTrap	CID	MS2	0	56.02714	15.94809	884.096252441406	2650.27420406422	3	86.1777483333333	9336	Non_Depleted_Plasma_HCC_1.raw	12777969.265625
False	Ambiguous	FourierTransform	HCD	MS2	0	56.02714	79.74046	884.096252441406	2650.27420406422	3	86.1871433333333	9337	Non_Depleted_Plasma_HCC_1.raw	12777969.265625
False	Unambiguous	IonTrap	CID	MS2	0	30.26941	44.47215	851.903442382813	1702.79960813563	2	86.1905983333333	9338	Non_Depleted_Plasma_HCC_1.raw	2260568.45507813
False	Unambiguous	FourierTransform	HCD	MS2	0	30.26941	200	851.903442382813	1702.79960813563	2	86.201345	9339	Non_Depleted_Plasma_HCC_1.raw	2260568.45507813
False	Unambiguous	IonTrap	CID	MS2	0	71.01684	60.47475	935.502380371094	1869.99748411219	2	86.206845	9340	Non_Depleted_Plasma_HCC_1.raw
False	Ambiguous	IonTrap	CID	MS2	0	71.01684	60.47475	935.502380371094	2804.49258785328	3	86.206845	9340	Non_Depleted_Plasma_HCC_1.raw
False	Ambiguous	FourierTransform	HCD	MS2	0	71.01684	200	935.502380371094	1869.99748411219	2	86.2193516666667	9341	Non_Depleted_Plasma_HCC_1.raw
False	Unambiguous	FourierTransform	HCD	MS2	0	71.01684	200	935.502380371094	2804.49258785328	3	86.2193516666667	9341	Non_Depleted_Plasma_HCC_1.raw
False	Unambiguous	IonTrap	CID	MS2	0	45.46967	37.80858	1056.84716796875	3168.52695064625	3	86.2247766666667	9342	Non_Depleted_Plasma_HCC_1.raw	16871628.75
False	Unambiguous	FourierTransform	HCD	MS2	0	45.46967	189.0429	1056.84716796875	3168.52695064625	3	86.2355083333333	9343	Non_Depleted_Plasma_HCC_1.raw	16871628.75
False	Unambiguous	IonTrap	CID	MS2	0	8.231617	29.00631	1225.80090332031	4900.18178339125	4	86.2473866666667	9345	Non_Depleted_Plasma_HCC_1.raw	157085865.75
False	Unambiguous	FourierTransform	HCD	MS2	0	8.231617	145.0316	1225.80090332031	4900.18178339125	4	86.25744	9346	Non_Depleted_Plasma_HCC_1.raw	157085865.75
False	Unambiguous	IonTrap	CID	MS2	0	33.46326	100	912.030700683594	1823.05412473719	2	86.26198	9347	Non_Depleted_Plasma_HCC_1.raw	6431068.26171875
False	Unambiguous	FourierTransform	HCD	MS2	0	33.46326	200	912.030700683594	1823.05412473719	2	86.2766966666667	9348	Non_Depleted_Plasma_HCC_1.raw	6431068.26171875
False	Unambiguous	IonTrap	CID	MS2	0	17.27429	100	1231.90942382813	3693.71371822438	3	86.28209	9349	Non_Depleted_Plasma_HCC_1.raw	2056012.9921875
False	Unambiguous	FourierTransform	HCD	MS2	0	17.27429	200	1231.90942382813	3693.71371822438	3	86.2968633333333	9350	Non_Depleted_Plasma_HCC_1.raw	2056012.9921875
False	Unambiguous	IonTrap	CID	MS2	0	69.98782	100	1159.52563476563	2318.04399290125	2	86.3022733333333	9351	Non_Depleted_Plasma_HCC_1.raw	876699.640625
False	Unambiguous	IonTrap	CID	MS2	0	69.98782	100	1159.52563476563	3476.56235103688	3	86.3022733333333	9351	Non_Depleted_Plasma_HCC_1.raw
False	Unambiguous	FourierTransform	HCD	MS2	0	69.98782	200	1159.52563476563	2318.04399290125	2	86.3171383333333	9352	Non_Depleted_Plasma_HCC_1.raw	876699.640625
False	Unambiguous	FourierTransform	HCD	MS2	0	69.98782	200	1159.52563476563	3476.56235103688	3	86.3171383333333	9352	Non_Depleted_Plasma_HCC_1.raw
False	Unambiguous	IonTrap	CID	MS2	0	14.252	100	1075.7900390625	4300.13832636	4	86.32256	9353	Non_Depleted_Plasma_HCC_1.raw	25735221.765625
False	Unambiguous	FourierTransform	HCD	MS2	0	14.252	200	1075.7900390625	4300.13832636	4	86.3374283333333	9354	Non_Depleted_Plasma_HCC_1.raw	25735221.765625
False	Unambiguous	IonTrap	CID	MS2	0	1.480942	16.43027	1130.52014160156	2260.03300657313	2	86.3505816666667	9356	Non_Depleted_Plasma_HCC_1.raw	293051887.171875
False	Unambiguous	FourierTransform	HCD	MS2	0	1.480942	82.15136	1130.52014160156	2260.03300657313	2	86.3609316666667	9357	Non_Depleted_Plasma_HCC_1.raw	293051887.171875
False	Unambiguous	IonTrap	CID	MS2	0	0.9041633	35.97504	1415.32238769531	4243.95260982594	3	86.364345	9358	Non_Depleted_Plasma_HCC_1.raw	7139965.2734375
False	Unambiguous	FourierTransform	HCD	MS2	0	0.9041633	179.8752	1415.32238769531	4243.95260982594	3	86.3747183333333	9359	Non_Depleted_Plasma_HCC_1.raw	7139965.2734375
False	None	IonTrap	CID	MS2	0	3.646806	46.84272	1217.24987792969	4865.97768182875	4	86.37978	9360	Non_Depleted_Plasma_HCC_1.raw
False	Unambiguous	FourierTransform	HCD	MS2	0	3.646806	200	1217.24987792969	4865.97768182875	4	86.3911616666667	9361	Non_Depleted_Plasma_HCC_1.raw	11196691.3398438
False	Ambiguous	IonTrap	CID	MS2	0	8.011367	62.72798	899.923461914063	1798.83964719813	2	86.3966583333333	9362	Non_Depleted_Plasma_HCC_1.raw	44387910.03125
False	Unambiguous	FourierTransform	HCD	MS2	0	8.011367	200	899.923461914063	1798.83964719813	2	86.4087916666667	9363	Non_Depleted_Plasma_HCC_1.raw	44387910.03125
False	Unambiguous	IonTrap	CID	MS2	0	85.88376	30.58574	835.903503417969	1670.79973020594	2	86.4142566666667	9364	Non_Depleted_Plasma_HCC_1.raw
False	None	IonTrap	CID	MS2	0	85.88376	30.58574	835.903503417969	2505.69595699391	3	86.4142566666667	9364	Non_Depleted_Plasma_HCC_1.raw
False	Ambiguous	FourierTransform	HCD	MS2	0	85.88376	152.9287	835.903503417969	1670.79973020594	2	86.4246816666667	9365	Non_Depleted_Plasma_HCC_1.raw
False	None	FourierTransform	HCD	MS2	0	85.88376	152.9287	835.903503417969	2505.69595699391	3	86.4246816666667	9365	Non_Depleted_Plasma_HCC_1.raw
False	Unambiguous	IonTrap	CID	MS2	0	3.064626	5.319472	992.463256835938	1983.91923704188	2	86.4356016666667	9367	Non_Depleted_Plasma_HCC_1.raw	62156958.25
False	Unambiguous	FourierTransform	HCD	MS2	0	3.064626	26.59736	992.463256835938	1983.91923704188	2	86.44527	9368	Non_Depleted_Plasma_HCC_1.raw	62156958.25
False	Ambiguous	IonTrap	CID	MS2	0	0.5130716	2.270987	1130.51940917969	2260.03154172938	2	86.4478133333333	9369	Non_Depleted_Plasma_HCC_1.raw	293051887.171875
False	Ambiguous	FourierTransform	HCD	MS2	0	0.5130716	11.35493	1130.51940917969	2260.03154172938	2	86.45613	9370	Non_Depleted_Plasma_HCC_1.raw	293051887.171875
False	Unambiguous	IonTrap	CID	MS2	0	45.71868	16.86468	981.982360839844	3924.90761346938	4	86.45842	9371	Non_Depleted_Plasma_HCC_1.raw	15273825.5234375
False	Unambiguous	FourierTransform	HCD	MS2	0	45.71868	84.32339	981.982360839844	3924.90761346938	4	86.4678066666667	9372	Non_Depleted_Plasma_HCC_1.raw	15273825.5234375
False	Ambiguous	IonTrap	CID	MS2	0	4.735163	56.34874	1065.998046875	2130.98881712	2	86.4713633333333	9373	Non_Depleted_Plasma_HCC_1.raw	5341396.546875
False	Ambiguous	FourierTransform	HCD	MS2	0	4.735163	200	1065.998046875	2130.98881712	2	86.4833333333333	9374	Non_Depleted_Plasma_HCC_1.raw	5341396.546875
False	Unambiguous	IonTrap	CID	MS2	0	14.61976	49.47503	1153.0263671875	4609.08363886	4	86.4887383333333	9375	Non_Depleted_Plasma_HCC_1.raw	4225066.81640625
False	Unambiguous	FourierTransform	HCD	MS2	0	14.61976	200	1153.0263671875	4609.08363886	4	86.5001816666667	9376	Non_Depleted_Plasma_HCC_1.raw	4225066.81640625
False	Unambiguous	IonTrap	CID	MS2	0	10.58533	34.26392	1021.76336669922	4084.03163690688	4	86.511835	9378	Non_Depleted_Plasma_HCC_1.raw	9493976.34375
False	Unambiguous	FourierTransform	HCD	MS2	0	10.58533	171.3196	1021.76336669922	4084.03163690688	4	86.5235983333333	9379	Non_Depleted_Plasma_HCC_1.raw	9493976.34375
False	None	IonTrap	CID	MS2	0	82.38652	21.97496	890.917785644531	2670.73880367359	3	86.528565	9380	Non_Depleted_Plasma_HCC_1.raw
False	Unambiguous	IonTrap	CID	MS2	0	82.38652	21.97496	890.917785644531	1780.82829465906	2	86.528565	9380	Non_Depleted_Plasma_HCC_1.raw	5114255.97265625
False	Ambiguous	FourierTransform	HCD	MS2	0	82.38652	109.8748	890.917785644531	1780.82829465906	2	86.538355	9381	Non_Depleted_Plasma_HCC_1.raw	5114255.97265625
False	None	FourierTransform	HCD	MS2	0	82.38652	109.8748	890.917785644531	2670.73880367359	3	86.538355	9381	Non_Depleted_Plasma_HCC_1.raw
False	Unambiguous	IonTrap	CID	MS2	0	24.58675	45.58459	997.947326660156	1994.88737669031	2	86.542325	9382	Non_Depleted_Plasma_HCC_1.raw	3798936.1796875
False	Ambiguous	FourierTransform	HCD	MS2	0	24.58675	200	997.947326660156	1994.88737669031	2	86.553665	9383	Non_Depleted_Plasma_HCC_1.raw	3798936.1796875
False	Ambiguous	IonTrap	CID	MS2	0	1.013608	48.10226	1141.509765625	2282.01225462	2	86.559175	9384	Non_Depleted_Plasma_HCC_1.raw	4247600.44140625
False	Unambiguous	FourierTransform	HCD	MS2	0	1.013608	200	1141.509765625	2282.01225462	2	86.570545	9385	Non_Depleted_Plasma_HCC_1.raw	4247600.44140625
False	Ambiguous	IonTrap	CID	MS2	0	17.19032	49.11385	874.932189941406	3496.70692987563	4	86.576045	9386	Non_Depleted_Plasma_HCC_1.raw	3078164.9375
False	Unambiguous	FourierTransform	HCD	MS2	0	17.19032	200	874.932189941406	3496.70692987563	4	86.5877083333333	9387	Non_Depleted_Plasma_HCC_1.raw	3078164.9375
False	Unambiguous	IonTrap	CID	MS2	0	8.793996	3.665634	1175.25305175781	4697.99037714125	4	86.59921	9389	Non_Depleted_Plasma_HCC_1.raw	46306058.53125
False	Unambiguous	FourierTransform	HCD	MS2	0	8.793996	18.32817	1175.25305175781	4697.99037714125	4	86.6076133333333	9390	Non_Depleted_Plasma_HCC_1.raw	46306058.53125
False	Unambiguous	IonTrap	CID	MS2	0	1.328276	6.246996	1566.6708984375	4697.9981420525	3	86.6099916666667	9391	Non_Depleted_Plasma_HCC_1.raw	21240939.640625
False	Unambiguous	FourierTransform	HCD	MS2	0	1.328276	31.23498	1566.6708984375	4697.9981420525	3	86.6186483333333	9392	Non_Depleted_Plasma_HCC_1.raw	21240939.640625
False	Unambiguous	IonTrap	CID	MS2	0	5.539998	9.67869	1198.7861328125	4792.12270136	4	86.621225	9393	Non_Depleted_Plasma_HCC_1.raw	24637401.921875
False	Unambiguous	FourierTransform	HCD	MS2	0	5.539998	48.39345	1198.7861328125	4792.12270136	4	86.629975	9394	Non_Depleted_Plasma_HCC_1.raw	24637401.921875
False	Unambiguous	IonTrap	CID	MS2	0	26.71087	7.630441	1313.08483886719	5249.31752557875	4	86.63285	9395	Non_Depleted_Plasma_HCC_1.raw	10953412.421875
False	Unambiguous	FourierTransform	HCD	MS2	0	26.71087	38.1522	1313.08483886719	5249.31752557875	4	86.6414033333333	9396	Non_Depleted_Plasma_HCC_1.raw	10953412.421875
False	Unambiguous	IonTrap	CID	MS2	0	12.15353	11.40955	817.612426757813	4084.03302726906	5	86.6442333333333	9397	Non_Depleted_Plasma_HCC_1.raw	8696560.3828125
False	Unambiguous	FourierTransform	HCD	MS2	0	12.15353	57.04776	817.612426757813	4084.03302726906	5	86.6533783333333	9398	Non_Depleted_Plasma_HCC_1.raw	8696560.3828125
False	Unambiguous	IonTrap	CID	MS2	0	23.72051	12.72981	935.44140625	1869.87553587	2	86.6636666666667	9400	Non_Depleted_Plasma_HCC_1.raw	35249703.03125
False	Ambiguous	FourierTransform	HCD	MS2	0	23.72051	63.64906	935.44140625	1869.87553587	2	86.67261	9401	Non_Depleted_Plasma_HCC_1.raw	35249703.03125
False	Unambiguous	IonTrap	CID	MS2	0	3.000199	9.701262	1479.65234375	4436.94247799	3	86.6757066666667	9402	Non_Depleted_Plasma_HCC_1.raw	21491547.28125
False	Ambiguous	FourierTransform	HCD	MS2	0	3.000199	48.50631	1479.65234375	4436.94247799	3	86.68433	9403	Non_Depleted_Plasma_HCC_1.raw	21491547.28125
False	Ambiguous	IonTrap	CID	MS2	0	17.54007	10.09663	1221.29833984375	4882.171529485	4	86.687195	9404	Non_Depleted_Plasma_HCC_1.raw	6372658.875
False	Unambiguous	FourierTransform	HCD	MS2	0	17.54007	50.48314	1221.29833984375	4882.171529485	4	86.695955	9405	Non_Depleted_Plasma_HCC_1.raw	6372658.875
False	Unambiguous	IonTrap	CID	MS2	0	21.93735	16.36414	1109.99035644531	4436.93959589125	4	86.6988933333333	9406	Non_Depleted_Plasma_HCC_1.raw	14912932.0625
False	Unambiguous	FourierTransform	HCD	MS2	0	21.93735	81.82072	1109.99035644531	4436.93959589125	4	86.7081566666667	9407	Non_Depleted_Plasma_HCC_1.raw	14912932.0625
False	Unambiguous	IonTrap	CID	MS2	0	1.691396	14.31576	1249.55700683594	4995.20619745375	4	86.711585	9408	Non_Depleted_Plasma_HCC_1.raw	10927891.828125
False	Ambiguous	FourierTransform	HCD	MS2	0	1.691396	71.5788	1249.55700683594	4995.20619745375	4	86.7206733333333	9409	Non_Depleted_Plasma_HCC_1.raw	10927891.828125
False	Unambiguous	IonTrap	CID	MS2	0	0.9798012	12.12531	1158.27282714844	4630.06947870375	4	86.7306416666667	9411	Non_Depleted_Plasma_HCC_1.raw	68024908.875
False	Unambiguous	FourierTransform	HCD	MS2	0	0.9798012	60.62655	1158.27282714844	4630.06947870375	4	86.739625	9412	Non_Depleted_Plasma_HCC_1.raw	68024908.875
False	Unambiguous	IonTrap	CID	MS2	0	47.79403	10.83315	1226.0234375	4901.07192011	4	86.7426916666667	9413	Non_Depleted_Plasma_HCC_1.raw	61052971.484375
False	Unambiguous	FourierTransform	HCD	MS2	0	47.79403	54.16577	1226.0234375	4901.07192011	4	86.7515033333333	9414	Non_Depleted_Plasma_HCC_1.raw	61052971.484375
False	Ambiguous	IonTrap	CID	MS2	0	29.18586	63.24671	912.030395507813	1823.05351438563	2	86.7545766666667	9415	Non_Depleted_Plasma_HCC_1.raw	6431068.26171875
False	Ambiguous	FourierTransform	HCD	MS2	0	29.18586	200	912.030395507813	1823.05351438563	2	86.7667866666667	9416	Non_Depleted_Plasma_HCC_1.raw	6431068.26171875
False	Unambiguous	IonTrap	CID	MS2	0	22.90387	69.34731	975.474365234375	2924.40854244313	3	86.7722216666667	9417	Non_Depleted_Plasma_HCC_1.raw	3205133.0390625
False	Ambiguous	FourierTransform	HCD	MS2	0	22.90387	200	975.474365234375	2924.40854244313	3	86.7851216666667	9418	Non_Depleted_Plasma_HCC_1.raw	3205133.0390625
False	Unambiguous	IonTrap	CID	MS2	0	19.60326	58.41943	1347.92565917969	4041.76242427906	3	86.7905816666667	9419	Non_Depleted_Plasma_HCC_1.raw	3865121.984375
False	Unambiguous	FourierTransform	HCD	MS2	0	19.60326	200	1347.92565917969	4041.76242427906	3	86.802495	9420	Non_Depleted_Plasma_HCC_1.raw	3865121.984375
False	Ambiguous	IonTrap	CID	MS2	0	0	4.017079	1130.51782226563	2260.02836790125	2	86.81475	9422	Non_Depleted_Plasma_HCC_1.raw	293051887.171875
False	Ambiguous	FourierTransform	HCD	MS2	0	0	20.0854	1130.51782226563	2260.02836790125	2	86.824265	9423	Non_Depleted_Plasma_HCC_1.raw	293051887.171875
False	None	IonTrap	CID	MS2	0	0	3.714327	1180.73254394531	4719.90834589125	4	86.8267166666667	9424	Non_Depleted_Plasma_HCC_1.raw
False	Unambiguous	FourierTransform	HCD	MS2	0	0	18.57164	1180.73254394531	4719.90834589125	4	86.83512	9425	Non_Depleted_Plasma_HCC_1.raw	425466164.0625
False	Unambiguous	IonTrap	CID	MS2	0	0.5632184	14.63927	899.921936035156	1798.83659544031	2	86.83754	9426	Non_Depleted_Plasma_HCC_1.raw	44387910.03125
False	Ambiguous	FourierTransform	HCD	MS2	0	0.5632184	73.19637	899.921936035156	1798.83659544031	2	86.8464766666667	9427	Non_Depleted_Plasma_HCC_1.raw	44387910.03125
False	Unambiguous	IonTrap	CID	MS2	0	0	6.757095	1573.97473144531	4719.90964107594	3	86.8497216666667	9428	Non_Depleted_Plasma_HCC_1.raw	267083460.6875
False	Unambiguous	FourierTransform	HCD	MS2	0	0	33.78548	1573.97473144531	4719.90964107594	3	86.85805	9429	Non_Depleted_Plasma_HCC_1.raw	267083460.6875
False	Unambiguous	IonTrap	CID	MS2	0	7.709665	9.620967	1355.23120117188	4063.67905025563	3	86.860725	9430	Non_Depleted_Plasma_HCC_1.raw	30201792.28125
False	Unambiguous	FourierTransform	HCD	MS2	0	7.709665	48.10483	1355.23120117188	4063.67905025563	3	86.86938	9431	Non_Depleted_Plasma_HCC_1.raw	30201792.28125
False	Unambiguous	IonTrap	CID	MS2	0	77.36984	3.767542	1629.40100097656	3257.79472532313	2	86.8784016666667	9433	Non_Depleted_Plasma_HCC_1.raw
False	Unambiguous	IonTrap	CID	MS2	0	77.36984	3.767542	1629.40100097656	4886.18844966969	3	86.8784016666667	9433	Non_Depleted_Plasma_HCC_1.raw	14979744
False	Unambiguous	FourierTransform	HCD	MS2	0	77.36984	18.83771	1629.40100097656	3257.79472532313	2	86.8875983333333	9434	Non_Depleted_Plasma_HCC_1.raw
False	Unambiguous	FourierTransform	HCD	MS2	0	77.36984	18.83771	1629.40100097656	4886.18844966969	3	86.8875983333333	9434	Non_Depleted_Plasma_HCC_1.raw	14979744
False	None	IonTrap	CID	MS2	0	51.51072	3.851626	1186.23022460938	4741.8990685475	4	86.889975	9435	Non_Depleted_Plasma_HCC_1.raw
False	None	FourierTransform	HCD	MS2	0	51.51072	19.25813	1186.23022460938	4741.8990685475	4	86.8985366666667	9436	Non_Depleted_Plasma_HCC_1.raw
False	None	IonTrap	CID	MS2	0	25.16159	8.654667	1217.24768066406	4865.96889276625	4	86.9009166666667	9437	Non_Depleted_Plasma_HCC_1.raw
False	Unambiguous	FourierTransform	HCD	MS2	0	25.16159	43.27333	1217.24768066406	4865.96889276625	4	86.9095866666667	9438	Non_Depleted_Plasma_HCC_1.raw	23312108.34375
False	Unambiguous	IonTrap	CID	MS2	0	0.04937769	0.3700399	1573.97778320313	4719.91879634938	3	86.9123366666667	9439	Non_Depleted_Plasma_HCC_1.raw	267083460.6875
False	Unambiguous	FourierTransform	HCD	MS2	0	0.04937769	1.8502	1573.97778320313	4719.91879634938	3	86.92026	9440	Non_Depleted_Plasma_HCC_1.raw	267083460.6875
False	Unambiguous	IonTrap	CID	MS2	0	61.44603	7.48743	1194.46252441406	4774.82826776625	4	86.9223466666667	9441	Non_Depleted_Plasma_HCC_1.raw	14775234.6875
False	None	FourierTransform	HCD	MS2	0	61.44603	37.43715	1194.46252441406	4774.82826776625	4	86.930965	9442	Non_Depleted_Plasma_HCC_1.raw
False	Unambiguous	IonTrap	CID	MS2	0	10.56207	4.696125	1476.94738769531	4428.82760982594	3	86.940915	9444	Non_Depleted_Plasma_HCC_1.raw	18278881.46875
False	Unambiguous	FourierTransform	HCD	MS2	0	10.56207	23.48062	1476.94738769531	4428.82760982594	3	86.950265	9445	Non_Depleted_Plasma_HCC_1.raw	18278881.46875
False	Unambiguous	IonTrap	CID	MS2	0	4.26419	0.3969447	1221.8017578125	4884.18520136	4	86.9527133333333	9446	Non_Depleted_Plasma_HCC_1.raw	352078563.5
False	Unambiguous	FourierTransform	HCD	MS2	0	4.26419	1.984723	1221.8017578125	4884.18520136	4	86.960825	9447	Non_Depleted_Plasma_HCC_1.raw	352078563.5
False	Ambiguous	IonTrap	CID	MS2	0	12.60338	10.97587	1071.52429199219	5353.59235344094	5	86.9629466666667	9448	Non_Depleted_Plasma_HCC_1.raw	14161003
False	Unambiguous	FourierTransform	HCD	MS2	0	12.60338	54.87937	1071.52429199219	5353.59235344094	5	86.9719633333333	9449	Non_Depleted_Plasma_HCC_1.raw	14161003
False	Unambiguous	IonTrap	CID	MS2	0	40.79511	7.435792	977.641906738281	4884.18042717141	5	86.9749783333333	9450	Non_Depleted_Plasma_HCC_1.raw	10758590.6875
False	Unambiguous	FourierTransform	HCD	MS2	0	40.79511	37.17896	977.641906738281	4884.18042717141	5	86.984045	9451	Non_Depleted_Plasma_HCC_1.raw	10758590.6875
False	Ambiguous	IonTrap	CID	MS2	0	13.66375	12.41896	889.948364257813	3556.77162714125	4	86.9867883333333	9452	Non_Depleted_Plasma_HCC_1.raw	32327238.28125
False	Unambiguous	FourierTransform	HCD	MS2	0	13.66375	62.09479	889.948364257813	3556.77162714125	4	86.9959766666667	9453	Non_Depleted_Plasma_HCC_1.raw	32327238.28125
False	Ambiguous	IonTrap	CID	MS2	0	4.3994	34.81602	970.141723632813	2908.41061763844	3	87.0066166666667	9455	Non_Depleted_Plasma_HCC_1.raw	43799186.5625
False	Unambiguous	FourierTransform	HCD	MS2	0	4.3994	174.0801	970.141723632813	2908.41061763844	3	87.0182666666667	9456	Non_Depleted_Plasma_HCC_1.raw	43799186.5625
False	Unambiguous	IonTrap	CID	MS2	0	24.88325	36.47125	992.46240234375	1983.9175280575	2	87.023255	9457	Non_Depleted_Plasma_HCC_1.raw	62156958.25
False	Unambiguous	FourierTransform	HCD	MS2	0	24.88325	182.3563	992.46240234375	1983.9175280575	2	87.0339833333333	9458	Non_Depleted_Plasma_HCC_1.raw	62156958.25
False	Unambiguous	IonTrap	CID	MS2	0	0	35.53214	1409.98889160156	4227.95212154469	3	87.0390583333333	9459	Non_Depleted_Plasma_HCC_1.raw	4826578.5
False	Unambiguous	FourierTransform	HCD	MS2	0	0	177.6607	1409.98889160156	4227.95212154469	3	87.0494566666667	9460	Non_Depleted_Plasma_HCC_1.raw	4826578.5
False	Ambiguous	IonTrap	CID	MS2	0	3.070551	40.86641	1301.21435546875	3901.62851314625	3	87.05448	9461	Non_Depleted_Plasma_HCC_1.raw	7557912.328125
False	Unambiguous	FourierTransform	HCD	MS2	0	3.070551	200	1301.21435546875	3901.62851314625	3	87.0654133333333	9462	Non_Depleted_Plasma_HCC_1.raw	7557912.328125
False	Unambiguous	IonTrap	CID	MS2	0	49.97682	28.27062	834.4189453125	3334.65395136	4	87.07089	9463	Non_Depleted_Plasma_HCC_1.raw	12219220.75
False	Unambiguous	FourierTransform	HCD	MS2	0	49.97682	141.3531	834.4189453125	3334.65395136	4	87.0811633333333	9464	Non_Depleted_Plasma_HCC_1.raw	12219220.75
False	Unambiguous	IonTrap	CID	MS2	0	1.239185	0.8378744	1221.80224609375	4884.187154485	4	87.091835	9466	Non_Depleted_Plasma_HCC_1.raw	352078563.5
False	Unambiguous	FourierTransform	HCD	MS2	0	1.239185	4.189372	1221.80224609375	4884.187154485	4	87.1000016666667	9467	Non_Depleted_Plasma_HCC_1.raw	352078563.5
False	Unambiguous	IonTrap	CID	MS2	0	0.5480891	4.135169	1282.19750976563	3844.57797603688	3	87.102135	9468	Non_Depleted_Plasma_HCC_1.raw	22370916.375
False	Ambiguous	FourierTransform	HCD	MS2	0	0.5480891	20.67584	1282.19750976563	3844.57797603688	3	87.1104666666667	9469	Non_Depleted_Plasma_HCC_1.raw	22370916.375
False	Unambiguous	IonTrap	CID	MS2	0	7.060634	7.170367	806.899658203125	1612.79203977625	2	87.1129483333333	9470	Non_Depleted_Plasma_HCC_1.raw	11160871.390625
False	Unambiguous	FourierTransform	HCD	MS2	1	7.060634	35.85184	806.899658203125	1612.79203977625	2	87.1211716666667	9471	Non_Depleted_Plasma_HCC_1.raw	11160871.390625
False	Unambiguous	IonTrap	CID	MS2	0	49.18067	7.616208	1228.55163574219	4911.18471307875	4	87.123825	9472	Non_Depleted_Plasma_HCC_1.raw	1914419.0625
False	Unambiguous	FourierTransform	HCD	MS2	0	49.18067	38.08104	1228.55163574219	4911.18471307875	4	87.1324233333333	9473	Non_Depleted_Plasma_HCC_1.raw	1914419.0625
False	Ambiguous	IonTrap	CID	MS2	0	6.874608	18.20323	1338.40270996094	5350.58900995375	4	87.1351166666667	9474	Non_Depleted_Plasma_HCC_1.raw	4719218.203125
False	Ambiguous	FourierTransform	HCD	MS2	0	6.874608	91.01613	1338.40270996094	5350.58900995375	4	87.144405	9475	Non_Depleted_Plasma_HCC_1.raw	4719218.203125
False	Ambiguous	IonTrap	CID	MS2	0	5.47489	13.35481	1021.76281738281	4084.02943964125	4	87.1555566666667	9477	Non_Depleted_Plasma_HCC_1.raw	97984564.453125
False	Unambiguous	FourierTransform	HCD	MS2	0	5.47489	66.77406	1021.76281738281	4084.02943964125	4	87.1657633333333	9478	Non_Depleted_Plasma_HCC_1.raw	97984564.453125
False	Unambiguous	IonTrap	CID	MS2	0	11.8912	20.95497	817.6123046875	4084.0324169175	5	87.1690233333333	9479	Non_Depleted_Plasma_HCC_1.raw	61993692.125
False	Ambiguous	FourierTransform	HCD	MS2	0	11.8912	104.7749	817.6123046875	4084.0324169175	5	87.1788066666667	9480	Non_Depleted_Plasma_HCC_1.raw	61993692.125
False	Unambiguous	IonTrap	CID	MS2	0	37.37147	30.1846	839.492736816406	1677.97819700281	2	87.18269	9481	Non_Depleted_Plasma_HCC_1.raw	8652343.5703125
False	Unambiguous	FourierTransform	HCD	MS2	0	37.37147	150.923	839.492736816406	1677.97819700281	2	87.1924966666667	9482	Non_Depleted_Plasma_HCC_1.raw	8652343.5703125
False	Unambiguous	IonTrap	CID	MS2	0	27.15613	26.78813	876.951538085938	3504.78432245375	4	87.197125	9483	Non_Depleted_Plasma_HCC_1.raw	8120698.890625
False	Unambiguous	FourierTransform	HCD	MS2	0	27.15613	133.9406	876.951538085938	3504.78432245375	4	87.2072483333333	9484	Non_Depleted_Plasma_HCC_1.raw	8120698.890625
False	Unambiguous	IonTrap	CID	MS2	0	14.80735	27.60273	988.169677734375	5923.98168325625	6	87.2115783333333	9485	Non_Depleted_Plasma_HCC_1.raw
False	Unambiguous	FourierTransform	HCD	MS2	0	14.80735	138.0136	988.169677734375	5923.98168325625	6	87.2216783333333	9486	Non_Depleted_Plasma_HCC_1.raw
False	Unambiguous	IonTrap	CID	MS2	0	0.2967587	19.07616	1130.5185546875	2260.029832745	2	87.232635	9488	Non_Depleted_Plasma_HCC_1.raw	293051887.171875
False	Unambiguous	FourierTransform	HCD	MS2	0	0.2967587	95.3808	1130.5185546875	2260.029832745	2	87.2421166666667	9489	Non_Depleted_Plasma_HCC_1.raw	293051887.171875
False	Ambiguous	IonTrap	CID	MS2	0	24.99576	23.86457	1069.06579589844	2137.12431516688	2	87.2458066666667	9490	Non_Depleted_Plasma_HCC_1.raw	8591057.3125
False	Unambiguous	FourierTransform	HCD	MS2	0	24.99576	119.3228	1069.06579589844	2137.12431516688	2	87.2556083333333	9491	Non_Depleted_Plasma_HCC_1.raw	8591057.3125
False	Unambiguous	IonTrap	CID	MS2	0	34.43778	29.28559	884.059997558594	2650.16543941578	3	87.2597583333333	9492	Non_Depleted_Plasma_HCC_1.raw	9299597.19921875
False	Unambiguous	FourierTransform	HCD	MS2	0	34.43778	146.428	884.059997558594	2650.16543941578	3	87.2700516666667	9493	Non_Depleted_Plasma_HCC_1.raw	9299597.19921875
False	None	IonTrap	CID	MS2	0	7.85482	33.40566	1180.73303222656	4719.91029901625	4	87.27458	9494	Non_Depleted_Plasma_HCC_1.raw
False	Unambiguous	FourierTransform	HCD	MS2	0	7.85482	167.0283	1180.73303222656	4719.91029901625	4	87.28494	9495	Non_Depleted_Plasma_HCC_1.raw	425466164.0625
False	Unambiguous	IonTrap	CID	MS2	0	0	63.75552	1325.58715820313	2650.16703977625	2	87.2897866666667	9496	Non_Depleted_Plasma_HCC_1.raw	5788890.375
False	Unambiguous	FourierTransform	HCD	MS2	0	0	200	1325.58715820313	2650.16703977625	2	87.3021233333333	9497	Non_Depleted_Plasma_HCC_1.raw	5788890.375
False	Unambiguous	IonTrap	CID	MS2	0	13.567	4.685018	1058.76818847656	3174.29001216969	3	87.3149766666667	9499	Non_Depleted_Plasma_HCC_1.raw	18118825.09375
False	Unambiguous	FourierTransform	HCD	MS2	0	13.567	23.42509	1058.76818847656	3174.29001216969	3	87.3245983333333	9500	Non_Depleted_Plasma_HCC_1.raw	18118825.09375
False	Unambiguous	IonTrap	CID	MS2	0	0.5059748	6.340778	1573.97717285156	4719.91696529469	3	87.3270133333333	9501	Non_Depleted_Plasma_HCC_1.raw	267083460.6875
False	Unambiguous	FourierTransform	HCD	MS2	0	0.5059748	31.70389	1573.97717285156	4719.91696529469	3	87.3353616666667	9502	Non_Depleted_Plasma_HCC_1.raw	267083460.6875
False	Unambiguous	IonTrap	CID	MS2	0	14.20276	14.57149	1094.84936523438	3282.53354244313	3	87.337985	9503	Non_Depleted_Plasma_HCC_1.raw	5162448.7109375
False	Unambiguous	FourierTransform	HCD	MS2	0	14.20276	72.85747	1094.84936523438	3282.53354244313	3	87.347215	9504	Non_Depleted_Plasma_HCC_1.raw	5162448.7109375
False	Unambiguous	IonTrap	CID	MS2	0	3.424005	14.21768	1362.01684570313	4084.03598384938	3	87.3504866666667	9505	Non_Depleted_Plasma_HCC_1.raw	4451918.953125
False	Unambiguous	FourierTransform	HCD	MS2	0	3.424005	71.0884	1362.01684570313	4084.03598384938	3	87.3594416666667	9506	Non_Depleted_Plasma_HCC_1.raw	4451918.953125
False	Unambiguous	IonTrap	CID	MS2	0	11.12829	29.34021	908.07421875	2722.20810299	3	87.36274	9507	Non_Depleted_Plasma_HCC_1.raw	2791996
False	Unambiguous	FourierTransform	HCD	MS2	0	11.12829	146.701	908.07421875	2722.20810299	3	87.3731	9508	Non_Depleted_Plasma_HCC_1.raw	2791996
False	Ambiguous	IonTrap	CID	MS2	0	22.7994	69.20378	894.444763183594	1787.88224973719	2	87.3841833333333	9510	Non_Depleted_Plasma_HCC_1.raw	3264949.53125
False	Unambiguous	FourierTransform	HCD	MS2	0	22.7994	200	894.444763183594	1787.88224973719	2	87.397765	9511	Non_Depleted_Plasma_HCC_1.raw	3264949.53125
False	Ambiguous	IonTrap	CID	MS2	0	1.793263	74.3815	1259.53393554688	2518.06059446375	2	87.403265	9512	Non_Depleted_Plasma_HCC_1.raw	3444124.90625
False	Unambiguous	FourierTransform	HCD	MS2	0	1.793263	200	1259.53393554688	2518.06059446375	2	87.4163983333333	9513	Non_Depleted_Plasma_HCC_1.raw	3444124.90625
False	Unambiguous	IonTrap	CID	MS2	0	19.64898	91.87683	923.538940429688	1846.07060422938	2	87.4218516666667	9514	Non_Depleted_Plasma_HCC_1.raw	3648900.8125
False	Unambiguous	FourierTransform	HCD	MS2	0	19.64898	200	923.538940429688	1846.07060422938	2	87.4360266666667	9515	Non_Depleted_Plasma_HCC_1.raw	3648900.8125
False	Unambiguous	IonTrap	CID	MS2	0	14.54161	93.38073	899.923461914063	1798.83964719813	2	87.4414716666667	9516	Non_Depleted_Plasma_HCC_1.raw
False	Ambiguous	FourierTransform	HCD	MS2	0	14.54161	200	899.923461914063	1798.83964719813	2	87.4557566666667	9517	Non_Depleted_Plasma_HCC_1.raw
False	Unambiguous	IonTrap	CID	MS2	0	25.68333	48.87639	889.226196289063	4442.10187492531	5	87.4612016666667	9518	Non_Depleted_Plasma_HCC_1.raw	3531260.34375
False	Ambiguous	FourierTransform	HCD	MS2	0	25.68333	200	889.226196289063	4442.10187492531	5	87.4728033333333	9519	Non_Depleted_Plasma_HCC_1.raw	3531260.34375
False	Unambiguous	IonTrap	CID	MS2	0	1.130128	5.985643	970.142578125	2908.413181115	3	87.4859916666667	9521	Non_Depleted_Plasma_HCC_1.raw	43799186.5625
False	Unambiguous	FourierTransform	HCD	MS2	0	1.130128	29.92822	970.142578125	2908.413181115	3	87.495765	9522	Non_Depleted_Plasma_HCC_1.raw	43799186.5625
False	Unambiguous	IonTrap	CID	MS2	0	2.730364	32.26545	1006.78002929688	4024.0982872975	4	87.4983583333333	9523	Non_Depleted_Plasma_HCC_1.raw	5712317.04296875
False	Ambiguous	FourierTransform	HCD	MS2	0	2.730364	161.3272	1006.78002929688	4024.0982872975	4	87.50875	9524	Non_Depleted_Plasma_HCC_1.raw	5712317.04296875
False	Unambiguous	IonTrap	CID	MS2	0	36.30936	50.21017	992.462585449219	1983.91789426844	2	87.51353	9525	Non_Depleted_Plasma_HCC_1.raw
False	Unambiguous	FourierTransform	HCD	MS2	0	36.30936	200	992.462585449219	1983.91789426844	2	87.5251266666667	9526	Non_Depleted_Plasma_HCC_1.raw
False	None	IonTrap	CID	MS2	0	3.19346	66.20889	1011.13031005859	3031.37637691578	3	87.530605	9527	Non_Depleted_Plasma_HCC_1.raw
False	Unambiguous	FourierTransform	HCD	MS2	0	3.19346	200	1011.13031005859	3031.37637691578	3	87.5432666666667	9528	Non_Depleted_Plasma_HCC_1.raw	144787282.75
False	Unambiguous	IonTrap	CID	MS2	0	55.33555	42.37476	834.419189453125	3334.6549279225	4	87.5487233333333	9529	Non_Depleted_Plasma_HCC_1.raw	12719907.5
False	Unambiguous	FourierTransform	HCD	MS2	0	55.33555	200	834.419189453125	3334.6549279225	4	87.55994	9530	Non_Depleted_Plasma_HCC_1.raw	12719907.5
False	Ambiguous	IonTrap	CID	MS2	0	14.10652	25.18457	805.626281738281	4024.10230217141	5	87.573195	9532	Non_Depleted_Plasma_HCC_1.raw	8103612.203125
False	Ambiguous	FourierTransform	HCD	MS2	0	14.10652	125.9228	805.626281738281	4024.10230217141	5	87.583295	9533	Non_Depleted_Plasma_HCC_1.raw	8103612.203125
False	Unambiguous	IonTrap	CID	MS2	0	2.959908	39.87283	1116.52746582031	3347.56784420094	3	87.587475	9534	Non_Depleted_Plasma_HCC_1.raw	23877764.125
False	Unambiguous	FourierTransform	HCD	MS2	0	2.959908	199.3641	1116.52746582031	3347.56784420094	3	87.598315	9535	Non_Depleted_Plasma_HCC_1.raw	23877764.125
False	Ambiguous	IonTrap	CID	MS2	0	54.19778	34.98497	976.122192382813	2926.35202388844	3	87.6037983333333	9536	Non_Depleted_Plasma_HCC_1.raw	40566878.5546875
False	Unambiguous	FourierTransform	HCD	MS2	0	54.19778	174.9248	976.122192382813	2926.35202388844	3	87.6144133333333	9537	Non_Depleted_Plasma_HCC_1.raw	40566878.5546875
False	Unambiguous	IonTrap	CID	MS2	0	64.97213	98.88242	866.429016113281	1731.85075559656	2	87.6194516666667	9538	Non_Depleted_Plasma_HCC_1.raw
False	Ambiguous	IonTrap	CID	MS2	0	64.97213	98.88242	866.429016113281	2597.27249507984	3	87.6194516666667	9538	Non_Depleted_Plasma_HCC_1.raw
False	Unambiguous	FourierTransform	HCD	MS2	0	64.97213	200	866.429016113281	1731.85075559656	2	87.634385	9539	Non_Depleted_Plasma_HCC_1.raw
False	Ambiguous	FourierTransform	HCD	MS2	0	64.97213	200	866.429016113281	2597.27249507984	3	87.634385	9539	Non_Depleted_Plasma_HCC_1.raw
False	Unambiguous	IonTrap	CID	MS2	0	90.35205	37.88715	974.427001953125	1947.84672727625	2	87.6398783333333	9540	Non_Depleted_Plasma_HCC_1.raw	21446809.765625
False	Ambiguous	IonTrap	CID	MS2	0	90.35205	37.88715	974.427001953125	2921.26645259938	3	87.6398783333333	9540	Non_Depleted_Plasma_HCC_1.raw
False	Unambiguous	FourierTransform	HCD	MS2	0	90.35205	189.4358	974.427001953125	1947.84672727625	2	87.6508933333333	9541	Non_Depleted_Plasma_HCC_1.raw	21446809.765625
False	Unambiguous	FourierTransform	HCD	MS2	0	90.35205	189.4358	974.427001953125	2921.26645259938	3	87.6508933333333	9541	Non_Depleted_Plasma_HCC_1.raw
False	Ambiguous	IonTrap	CID	MS2	0	11.34717	5.394202	837.646789550781	3347.56532831313	4	87.6626033333333	9543	Non_Depleted_Plasma_HCC_1.raw	49512611.4570313
False	Ambiguous	FourierTransform	HCD	MS2	0	11.34717	26.97101	837.646789550781	3347.56532831313	4	87.6724316666667	9544	Non_Depleted_Plasma_HCC_1.raw	49512611.4570313
False	Unambiguous	IonTrap	CID	MS2	0	39.19756	50.27155	882.383728027344	1763.76017942469	2	87.6750516666667	9545	Non_Depleted_Plasma_HCC_1.raw	16246582.171875
False	Unambiguous	FourierTransform	HCD	MS2	0	39.19756	200	882.383728027344	1763.76017942469	2	87.6862866666667	9546	Non_Depleted_Plasma_HCC_1.raw	16246582.171875
False	Unambiguous	IonTrap	CID	MS2	0	46.66872	38.88404	831.756164550781	2493.25394039234	3	87.6917633333333	9547	Non_Depleted_Plasma_HCC_1.raw	2709748.70507813
False	Ambiguous	FourierTransform	HCD	MS2	0	46.66872	194.4202	831.756164550781	2493.25394039234	3	87.7027533333333	9548	Non_Depleted_Plasma_HCC_1.raw	2709748.70507813
False	Unambiguous	IonTrap	CID	MS2	0	35.25139	74.01797	965.421752929688	1929.83622922938	2	87.7081033333333	9549	Non_Depleted_Plasma_HCC_1.raw	12339623.96875
False	Ambiguous	FourierTransform	HCD	MS2	0	35.25139	200	965.421752929688	1929.83622922938	2	87.7212566666667	9550	Non_Depleted_Plasma_HCC_1.raw	12339623.96875
False	Unambiguous	IonTrap	CID	MS2	0	5.00863	92.84418	1030.96850585938	2060.92973508875	2	87.726685	9551	Non_Depleted_Plasma_HCC_1.raw	13487717.34375
False	Ambiguous	FourierTransform	HCD	MS2	0	5.00863	200	1030.96850585938	2060.92973508875	2	87.741275	9552	Non_Depleted_Plasma_HCC_1.raw	13487717.34375
False	Ambiguous	IonTrap	CID	MS2	0	2.48892	15.02406	1130.51965332031	2260.03203001063	2	87.7539066666667	9554	Non_Depleted_Plasma_HCC_1.raw	4301301.234375
False	Unambiguous	FourierTransform	HCD	MS2	0	2.48892	75.12032	1130.51965332031	2260.03203001063	2	87.7642716666667	9555	Non_Depleted_Plasma_HCC_1.raw	4301301.234375
False	Unambiguous	IonTrap	CID	MS2	0	17.20406	26.09613	1200.5595703125	2400.111863995	2	87.76758	9556	Non_Depleted_Plasma_HCC_1.raw	4014374.609375
False	Ambiguous	FourierTransform	HCD	MS2	0	17.20406	130.4807	1200.5595703125	2400.111863995	2	87.77744	9557	Non_Depleted_Plasma_HCC_1.raw	4014374.609375
False	Unambiguous	IonTrap	CID	MS2	0	29.6862	22.38908	988.168151855469	5923.97252798281	6	87.78172	9558	Non_Depleted_Plasma_HCC_1.raw	940929.390625
False	Unambiguous	FourierTransform	HCD	MS2	0	29.6862	111.9454	988.168151855469	5923.97252798281	6	87.79146	9559	Non_Depleted_Plasma_HCC_1.raw	940929.390625
False	Unambiguous	IonTrap	CID	MS2	0	20.18309	20.63871	1180.73522949219	4719.91908807875	4	87.7953933333333	9560	Non_Depleted_Plasma_HCC_1.raw	19879994.21875
False	Unambiguous	FourierTransform	HCD	MS2	0	20.18309	103.1935	1180.73522949219	4719.91908807875	4	87.8049433333333	9561	Non_Depleted_Plasma_HCC_1.raw	19879994.21875
False	Unambiguous	IonTrap	CID	MS2	0	7.053854	17.02555	1382.646484375	9672.481730845	7	87.8087266666667	9562	Non_Depleted_Plasma_HCC_1.raw	3086605.1875
False	Unambiguous	FourierTransform	HCD	MS2	0	7.053854	85.12778	1382.646484375	9672.481730845	7	87.8178583333333	9563	Non_Depleted_Plasma_HCC_1.raw	3086605.1875
False	Unambiguous	IonTrap	CID	MS2	0	36.70078	81.68993	819.058959960938	2455.16232662281	3	87.8294483333333	9565	Non_Depleted_Plasma_HCC_1.raw	8176243.3125
False	Unambiguous	FourierTransform	HCD	MS2	1	36.70078	200	819.058959960938	2455.16232662281	3	87.8444316666667	9566	Non_Depleted_Plasma_HCC_1.raw	8176243.3125
False	Unambiguous	IonTrap	CID	MS2	0	27.28551	81.67677	1018.98657226563	2036.96586790125	2	87.8498583333333	9567	Non_Depleted_Plasma_HCC_1.raw	3451356.9375
False	Ambiguous	FourierTransform	HCD	MS2	0	27.28551	200	1018.98657226563	2036.96586790125	2	87.863595	9568	Non_Depleted_Plasma_HCC_1.raw	3451356.9375
False	Unambiguous	IonTrap	CID	MS2	0	49.78815	100	1056.84838867188	3168.53061275563	3	87.8690183333333	9569	Non_Depleted_Plasma_HCC_1.raw	2471835.1875
False	Ambiguous	FourierTransform	HCD	MS2	0	49.78815	200	1056.84838867188	3168.53061275563	3	87.8839666666667	9570	Non_Depleted_Plasma_HCC_1.raw	2471835.1875
False	Unambiguous	IonTrap	CID	MS2	0	48.88125	99.16321	1066.48815917969	2131.96904172938	2	87.8893883333333	9571	Non_Depleted_Plasma_HCC_1.raw	2582653.71875
False	Unambiguous	FourierTransform	HCD	MS2	0	48.88125	200	1066.48815917969	2131.96904172938	2	87.904275	9572	Non_Depleted_Plasma_HCC_1.raw	2582653.71875
False	Ambiguous	IonTrap	CID	MS2	0	54.85292	98.69946	912.030639648438	1823.05400266688	2	87.9098383333333	9573	Non_Depleted_Plasma_HCC_1.raw
False	Ambiguous	FourierTransform	HCD	MS2	0	54.85292	200	912.030639648438	1823.05400266688	2	87.92446	9574	Non_Depleted_Plasma_HCC_1.raw
False	Unambiguous	IonTrap	CID	MS2	0	11.0745	73.11499	949.216003417969	3793.84218378188	4	87.9377016666667	9576	Non_Depleted_Plasma_HCC_1.raw	4616078.40625
False	Unambiguous	FourierTransform	HCD	MS2	0	11.0745	200	949.216003417969	3793.84218378188	4	87.95128	9577	Non_Depleted_Plasma_HCC_1.raw	4616078.40625
False	Unambiguous	IonTrap	CID	MS2	0	12.70388	83.53763	893.452087402344	3570.78651971938	4	87.956725	9578	Non_Depleted_Plasma_HCC_1.raw	8805504.484375
False	Ambiguous	FourierTransform	HCD	MS2	0	12.70388	200	893.452087402344	3570.78651971938	4	87.970675	9579	Non_Depleted_Plasma_HCC_1.raw	8805504.484375
False	Ambiguous	IonTrap	CID	MS2	0	45.44894	86.63358	899.923278808594	1798.83928098719	2	87.9761333333333	9580	Non_Depleted_Plasma_HCC_1.raw
False	Unambiguous	FourierTransform	HCD	MS2	0	45.44894	200	899.923278808594	1798.83928098719	2	87.9898683333333	9581	Non_Depleted_Plasma_HCC_1.raw
False	Unambiguous	IonTrap	CID	MS2	0	17.8348	91.89802	930.203857421875	3717.7935997975	4	87.9953266666667	9582	Non_Depleted_Plasma_HCC_1.raw	42964315.125
False	Unambiguous	FourierTransform	HCD	MS2	0	17.8348	200	930.203857421875	3717.7935997975	4	88.0098166666667	9583	Non_Depleted_Plasma_HCC_1.raw	42964315.125
False	Ambiguous	IonTrap	CID	MS2	0	92.97694	32.97218	979.512939453125	1958.01860227625	2	88.0152583333333	9584	Non_Depleted_Plasma_HCC_1.raw
False	Unambiguous	IonTrap	CID	MS2	0	92.97694	32.97218	979.512939453125	2936.52426509938	3	88.0152583333333	9584	Non_Depleted_Plasma_HCC_1.raw
False	Ambiguous	FourierTransform	HCD	MS2	0	92.97694	164.8609	979.512939453125	1958.01860227625	2	88.0257316666667	9585	Non_Depleted_Plasma_HCC_1.raw
False	Unambiguous	FourierTransform	HCD	MS2	0	92.97694	164.8609	979.512939453125	2936.52426509938	3	88.0257316666667	9585	Non_Depleted_Plasma_HCC_1.raw
False	Unambiguous	IonTrap	CID	MS2	0	0.1949729	0.9788861	1011.13104248047	3031.37857418141	3	88.03767	9587	Non_Depleted_Plasma_HCC_1.raw	144787282.75
False	Unambiguous	FourierTransform	HCD	MS2	0	0.1949729	4.894431	1011.13104248047	3031.37857418141	3	88.0470983333333	9588	Non_Depleted_Plasma_HCC_1.raw	144787282.75
False	Ambiguous	IonTrap	CID	MS2	0	5.520967	5.106922	970.142822265625	2908.41391353688	3	88.0492816666667	9589	Non_Depleted_Plasma_HCC_1.raw	61813853.875
False	Unambiguous	FourierTransform	HCD	MS2	0	5.520967	25.53461	970.142822265625	2908.41391353688	3	88.0579366666667	9590	Non_Depleted_Plasma_HCC_1.raw	61813853.875
False	Unambiguous	IonTrap	CID	MS2	0	0.6236314	11.67959	1239.93566894531	3717.79245357594	3	88.0604183333333	9591	Non_Depleted_Plasma_HCC_1.raw	9148308.515625
False	Unambiguous	FourierTransform	HCD	MS2	0	0.6236314	58.39795	1239.93566894531	3717.79245357594	3	88.069275	9592	Non_Depleted_Plasma_HCC_1.raw	9148308.515625
False	Unambiguous	IonTrap	CID	MS2	0	59.66516	7.645645	884.425048828125	2651.26059322438	3	88.07237	9593	Non_Depleted_Plasma_HCC_1.raw	6213397.6328125
False	Unambiguous	FourierTransform	HCD	MS2	0	59.66516	38.22823	884.425048828125	2651.26059322438	3	88.08136	9594	Non_Depleted_Plasma_HCC_1.raw	6213397.6328125
False	Unambiguous	IonTrap	CID	MS2	0	35.82238	14.90798	834.419616699219	3334.65663690688	4	88.084135	9595	Non_Depleted_Plasma_HCC_1.raw	8971468.71484375
False	Unambiguous	FourierTransform	HCD	MS2	0	35.82238	74.53988	834.419616699219	3334.65663690688	4	88.09351	9596	Non_Depleted_Plasma_HCC_1.raw	8971468.71484375
False	Unambiguous	IonTrap	CID	MS2	0	31.92087	6.931499	976.122375488281	2926.35257320484	3	88.1045566666667	9598	Non_Depleted_Plasma_HCC_1.raw	40566878.5546875
False	Ambiguous	FourierTransform	HCD	MS2	0	31.92087	34.65749	976.122375488281	2926.35257320484	3	88.1144333333333	9599	Non_Depleted_Plasma_HCC_1.raw	40566878.5546875
False	Unambiguous	IonTrap	CID	MS2	0	87.3414	8.357121	974.427124023438	1947.84697141688	2	88.11716	9600	Non_Depleted_Plasma_HCC_1.raw	21446809.765625
False	Unambiguous	IonTrap	CID	MS2	0	87.3414	8.357121	974.427124023438	2921.26681881031	3	88.11716	9600	Non_Depleted_Plasma_HCC_1.raw
False	Unambiguous	FourierTransform	HCD	MS2	0	87.3414	41.78561	974.427124023438	2921.26681881031	3	88.1259883333333	9601	Non_Depleted_Plasma_HCC_1.raw
False	Ambiguous	FourierTransform	HCD	MS2	0	87.3414	41.78561	974.427124023438	1947.84697141688	2	88.1259883333333	9601	Non_Depleted_Plasma_HCC_1.raw	21446809.765625
False	Unambiguous	IonTrap	CID	MS2	0	59.45992	54.40262	855.428161621094	1709.84904661219	2	88.128805	9602	Non_Depleted_Plasma_HCC_1.raw
False	Unambiguous	IonTrap	CID	MS2	0	59.45992	54.40262	855.428161621094	2564.26993160328	3	88.128805	9602	Non_Depleted_Plasma_HCC_1.raw
False	Ambiguous	FourierTransform	HCD	MS2	0	59.45992	200	855.428161621094	855.428161621094	1	88.1407683333333	9603	Non_Depleted_Plasma_HCC_1.raw	7823189.9375
False	Ambiguous	IonTrap	CID	MS2	0	49.58098	42.05666	913.747680664063	3651.96889276625	4	88.1462166666667	9604	Non_Depleted_Plasma_HCC_1.raw	7463831.078125
False	Ambiguous	FourierTransform	HCD	MS2	0	49.58098	200	913.747680664063	3651.96889276625	4	88.1573866666667	9605	Non_Depleted_Plasma_HCC_1.raw	7463831.078125
False	Unambiguous	IonTrap	CID	MS2	0	36.10287	100	992.463134765625	1983.91899290125	2	88.1628183333333	9606	Non_Depleted_Plasma_HCC_1.raw
False	Unambiguous	FourierTransform	HCD	MS2	0	36.10287	200	992.463134765625	1983.91899290125	2	88.177745	9607	Non_Depleted_Plasma_HCC_1.raw
False	Unambiguous	IonTrap	CID	MS2	0	26.50364	34.04958	882.38427734375	1763.7612780575	2	88.1896216666667	9609	Non_Depleted_Plasma_HCC_1.raw	16246582.171875
False	Unambiguous	FourierTransform	HCD	MS2	0	26.50364	170.2479	882.38427734375	1763.7612780575	2	88.2009316666667	9610	Non_Depleted_Plasma_HCC_1.raw	16246582.171875
False	Unambiguous	IonTrap	CID	MS2	0	20.58783	49.85572	1030.96960449219	2060.93193235438	2	88.2058616666667	9611	Non_Depleted_Plasma_HCC_1.raw	13487717.34375
False	Ambiguous	FourierTransform	HCD	MS2	0	20.58783	200	1030.96960449219	2060.93193235438	2	88.2174883333333	9612	Non_Depleted_Plasma_HCC_1.raw	13487717.34375
False	Unambiguous	IonTrap	CID	MS2	0	28.11391	54.57449	965.422119140625	1929.83696165125	2	88.2229233333333	9613	Non_Depleted_Plasma_HCC_1.raw	12339623.96875
False	Unambiguous	FourierTransform	HCD	MS2	0	28.11391	200	965.422119140625	1929.83696165125	2	88.23478	9614	Non_Depleted_Plasma_HCC_1.raw	12339623.96875
False	Unambiguous	IonTrap	CID	MS2	0	16.37222	56.28837	984.275573730469	4917.34876213234	5	88.2402133333333	9615	Non_Depleted_Plasma_HCC_1.raw	20101341.03125
False	Selected	FourierTransform	HCD	MS2	2	16.37222	200	984.275573730469	4917.34876213234	5	88.2524016666667	9616	Non_Depleted_Plasma_HCC_1.raw	20101341.03125
False	Ambiguous	IonTrap	CID	MS2	0	30.39156	49.12048	961.065246582031	4801.29712639016	5	88.2578483333333	9617	Non_Depleted_Plasma_HCC_1.raw	10018577.6640625
False	Ambiguous	FourierTransform	HCD	MS2	0	30.39156	200	961.065246582031	4801.29712639016	5	88.2694783333333	9618	Non_Depleted_Plasma_HCC_1.raw	10018577.6640625
False	Unambiguous	IonTrap	CID	MS2	0	0.4733504	7.077006	1253.80883789063	5012.2135216725	4	88.28194	9620	Non_Depleted_Plasma_HCC_1.raw	10444207.5703125
False	Unambiguous	FourierTransform	HCD	MS2	0	0.4733504	35.38503	1253.80883789063	5012.2135216725	4	88.2905416666667	9621	Non_Depleted_Plasma_HCC_1.raw	10444207.5703125
False	Unambiguous	IonTrap	CID	MS2	0	12.38277	10.59806	1230.09350585938	4917.3521935475	4	88.2931883333333	9622	Non_Depleted_Plasma_HCC_1.raw	7969065.640625
False	Unambiguous	FourierTransform	HCD	MS2	0	12.38277	52.99029	1230.09350585938	4917.3521935475	4	88.3019883333333	9623	Non_Depleted_Plasma_HCC_1.raw	7969065.640625
False	Unambiguous	IonTrap	CID	MS2	0	4.275376	12.85587	1124.75695800781	4496.00600214125	4	88.305	9624	Non_Depleted_Plasma_HCC_1.raw	7232042.921875
False	Unambiguous	FourierTransform	HCD	MS2	0	4.275376	64.27935	1124.75695800781	4496.00600214125	4	88.3140766666667	9625	Non_Depleted_Plasma_HCC_1.raw	7232042.921875
False	Unambiguous	IonTrap	CID	MS2	0	7.085801	13.70469	1201.080078125	4801.29848261	4	88.3174533333333	9626	Non_Depleted_Plasma_HCC_1.raw	5627036.375
False	Unambiguous	FourierTransform	HCD	MS2	0	7.085801	68.52346	1201.080078125	4801.29848261	4	88.3264716666667	9627	Non_Depleted_Plasma_HCC_1.raw	5627036.375
False	Unambiguous	IonTrap	CID	MS2	0	0	13.10813	1499.34118652344	4496.00900631031	3	88.329645	9628	Non_Depleted_Plasma_HCC_1.raw	5074296.71875
False	Unambiguous	FourierTransform	HCD	MS2	0	0	65.54066	1499.34118652344	4496.00900631031	3	88.3385066666667	9629	Non_Depleted_Plasma_HCC_1.raw	5074296.71875
False	Unambiguous	IonTrap	CID	MS2	0	6.736369	38.31866	1023.05615234375	2045.1050280575	2	88.34951	9631	Non_Depleted_Plasma_HCC_1.raw	20040124.21875
False	Unambiguous	FourierTransform	HCD	MS2	1	6.736369	191.5933	1023.05615234375	2045.1050280575	2	88.360335	9632	Non_Depleted_Plasma_HCC_1.raw	20040124.21875
False	Unambiguous	IonTrap	CID	MS2	0	12.55472	71.0172	1130.52124023438	2260.03520383875	2	88.3656116666667	9633	Non_Depleted_Plasma_HCC_1.raw
False	Unambiguous	FourierTransform	HCD	MS2	0	12.55472	200	1130.52124023438	2260.03520383875	2	88.3785883333333	9634	Non_Depleted_Plasma_HCC_1.raw
False	Unambiguous	IonTrap	CID	MS2	0	35.69598	76.33684	912.03125	1823.05522337	2	88.384045	9635	Non_Depleted_Plasma_HCC_1.raw
False	Unambiguous	FourierTransform	HCD	MS2	0	35.69598	200	912.03125	1823.05522337	2	88.3971316666667	9636	Non_Depleted_Plasma_HCC_1.raw
False	Unambiguous	IonTrap	CID	MS2	0	12.19799	100	954.160400390625	2860.46664791188	3	88.4025783333333	9637	Non_Depleted_Plasma_HCC_1.raw	4792101.625
False	Unambiguous	FourierTransform	HCD	MS2	0	12.19799	200	954.160400390625	2860.46664791188	3	88.4179766666667	9638	Non_Depleted_Plasma_HCC_1.raw	4792101.625
False	Ambiguous	IonTrap	CID	MS2	0	13.91831	100	1056.84838867188	3168.53061275563	3	88.4235083333333	9639	Non_Depleted_Plasma_HCC_1.raw	2471835.1875
False	Ambiguous	FourierTransform	HCD	MS2	0	13.91831	200	1056.84838867188	3168.53061275563	3	88.4384116666667	9640	Non_Depleted_Plasma_HCC_1.raw	2471835.1875
False	Unambiguous	IonTrap	CID	MS2	0	7.654158	10.43735	899.986877441406	1798.96647825281	2	88.4506266666667	9642	Non_Depleted_Plasma_HCC_1.raw	13838998.3359375
False	Unambiguous	FourierTransform	HCD	MS2	0	7.654158	52.18674	899.986877441406	1798.96647825281	2	88.4604316666667	9643	Non_Depleted_Plasma_HCC_1.raw	13838998.3359375
False	Unambiguous	IonTrap	CID	MS2	0	28.1852	53.41002	979.275268554688	3914.07924432875	4	88.4634183333333	9644	Non_Depleted_Plasma_HCC_1.raw	10048187.671875
False	Unambiguous	FourierTransform	HCD	MS2	0	28.1852	200	979.275268554688	3914.07924432875	4	88.4752566666667	9645	Non_Depleted_Plasma_HCC_1.raw	10048187.671875
False	Unambiguous	IonTrap	CID	MS2	0	55.26031	59.45775	842.471069335938	1683.93486204188	2	88.48072	9646	Non_Depleted_Plasma_HCC_1.raw	1145159.4375
False	Unambiguous	FourierTransform	HCD	MS2	0	55.26031	200	842.471069335938	1683.93486204188	2	88.4924483333333	9647	Non_Depleted_Plasma_HCC_1.raw	1145159.4375
False	Unambiguous	IonTrap	CID	MS2	0	3.816112	63.99767	1450.65454101563	4349.94906978688	3	88.4978783333333	9648	Non_Depleted_Plasma_HCC_1.raw	10982150.953125
False	Unambiguous	FourierTransform	HCD	MS2	0	3.816112	200	1450.65454101563	4349.94906978688	3	88.510105	9649	Non_Depleted_Plasma_HCC_1.raw	10982150.953125
False	Unambiguous	IonTrap	CID	MS2	0	32.73904	69.88206	1088.24182128906	4349.94545526625	4	88.515525	9650	Non_Depleted_Plasma_HCC_1.raw	10977668.8125
False	Unambiguous	FourierTransform	HCD	MS2	0	32.73904	200	1088.24182128906	4349.94545526625	4	88.5283916666667	9651	Non_Depleted_Plasma_HCC_1.raw	10977668.8125
False	Unambiguous	IonTrap	CID	MS2	0	41.17524	35.21584	970.143249511719	2908.41519527516	3	88.5416	9653	Non_Depleted_Plasma_HCC_1.raw	61813853.875
False	Ambiguous	FourierTransform	HCD	MS2	0	41.17524	176.0792	970.143249511719	2908.41519527516	3	88.5523	9654	Non_Depleted_Plasma_HCC_1.raw	61813853.875
False	Unambiguous	IonTrap	CID	MS2	0	3.811733	82.02887	1272.57568359375	2544.1440905575	2	88.5572916666667	9655	Non_Depleted_Plasma_HCC_1.raw	8115824.578125
False	Unambiguous	FourierTransform	HCD	MS2	1	3.811733	200	1272.57568359375	2544.1440905575	2	88.570875	9656	Non_Depleted_Plasma_HCC_1.raw	8115824.578125
False	Unambiguous	IonTrap	CID	MS2	0	40.60611	85.11227	848.720031738281	2544.14554195484	3	88.57633	9657	Non_Depleted_Plasma_HCC_1.raw	6879370.3203125
False	Unambiguous	FourierTransform	HCD	MS2	1	40.60611	200	848.720031738281	2544.14554195484	3	88.5904633333333	9658	Non_Depleted_Plasma_HCC_1.raw	6879370.3203125
False	Unambiguous	IonTrap	CID	MS2	0	49.50727	37.90553	839.194946289063	6706.5086339025	8	88.59592	9659	Non_Depleted_Plasma_HCC_1.raw	13815595.7695313
False	Unambiguous	FourierTransform	HCD	MS2	0	49.50727	189.5277	839.194946289063	6706.5086339025	8	88.60687	9660	Non_Depleted_Plasma_HCC_1.raw	13815595.7695313
False	Unambiguous	IonTrap	CID	MS2	0	34.14759	75.3501	1068.56726074219	6406.36718130313	6	88.6121283333333	9661	Non_Depleted_Plasma_HCC_1.raw	5886826.09375
False	Unambiguous	FourierTransform	HCD	MS2	0	34.14759	200	1068.56726074219	6406.36718130313	6	88.6253633333333	9662	Non_Depleted_Plasma_HCC_1.raw	5886826.09375
False	Ambiguous	IonTrap	CID	MS2	0	1.352383	26.64437	1332.58862304688	5327.3326622975	4	88.637275	9664	Non_Depleted_Plasma_HCC_1.raw	14161118.828125
False	Unambiguous	FourierTransform	HCD	MS2	0	1.352383	133.2219	1332.58862304688	5327.3326622975	4	88.6471533333333	9665	Non_Depleted_Plasma_HCC_1.raw	14161118.828125
False	Unambiguous	IonTrap	CID	MS2	0	32.29105	32.61042	916.057373046875	6406.35795154813	7	88.651495	9666	Non_Depleted_Plasma_HCC_1.raw	5101706.265625
False	Unambiguous	FourierTransform	HCD	MS2	0	32.29105	163.0521	916.057373046875	6406.35795154813	7	88.6619816666667	9667	Non_Depleted_Plasma_HCC_1.raw	5101706.265625
False	Unambiguous	IonTrap	CID	MS2	0	36.38099	40.24657	959.366455078125	6709.52152576688	7	88.666815	9668	Non_Depleted_Plasma_HCC_1.raw	3407092
False	Ambiguous	FourierTransform	HCD	MS2	0	36.38099	200	959.366455078125	6709.52152576688	7	88.6778	9669	Non_Depleted_Plasma_HCC_1.raw	3407092
False	Unambiguous	IonTrap	CID	MS2	0	26.79301	38.48333	801.674072265625	6406.341641715	8	88.6836666666667	9670	Non_Depleted_Plasma_HCC_1.raw	5208248.56445313
False	Ambiguous	FourierTransform	HCD	MS2	0	26.79301	192.4167	801.674072265625	6406.341641715	8	88.69463	9671	Non_Depleted_Plasma_HCC_1.raw	5208248.56445313
False	Unambiguous	IonTrap	CID	MS2	0	0	55.00894	1390.36047363281	5558.42006464125	4	88.6998866666667	9672	Non_Depleted_Plasma_HCC_1.raw	5350159.625
False	Unambiguous	FourierTransform	HCD	MS2	0	0	200	1390.36047363281	5558.42006464125	4	88.7115533333333	9673	Non_Depleted_Plasma_HCC_1.raw	5350159.625
False	Unambiguous	IonTrap	CID	MS2	0	0	5.84143	1322.83288574219	5288.30971307875	4	88.7244516666667	9675	Non_Depleted_Plasma_HCC_1.raw	12903404
False	Unambiguous	FourierTransform	HCD	MS2	0	0	29.20715	1322.83288574219	5288.30971307875	4	88.7339316666667	9676	Non_Depleted_Plasma_HCC_1.raw	12903404
False	Unambiguous	IonTrap	CID	MS2	0	47.5906	9.938318	966.231689453125	4827.12934074563	5	88.736525	9677	Non_Depleted_Plasma_HCC_1.raw	13335792.84375
False	Unambiguous	FourierTransform	HCD	MS2	0	47.5906	49.69159	966.231689453125	4827.12934074563	5	88.7454733333333	9678	Non_Depleted_Plasma_HCC_1.raw	13335792.84375
False	Unambiguous	IonTrap	CID	MS2	0	48.22239	11.2502	963.867248535156	4815.30713615578	5	88.7484083333333	9679	Non_Depleted_Plasma_HCC_1.raw	5157881.04882813
False	Unambiguous	FourierTransform	HCD	MS2	0	48.22239	56.25098	963.867248535156	4815.30713615578	5	88.7575866666667	9680	Non_Depleted_Plasma_HCC_1.raw	5157881.04882813
False	Unambiguous	IonTrap	CID	MS2	0	40.24006	13.38074	1066.27221679688	5327.33197746438	5	88.760615	9681	Non_Depleted_Plasma_HCC_1.raw	4032503.0546875
False	Unambiguous	FourierTransform	HCD	MS2	0	40.24006	66.90369	1066.27221679688	5327.33197746438	5	88.7697133333333	9682	Non_Depleted_Plasma_HCC_1.raw	4032503.0546875
False	Ambiguous	IonTrap	CID	MS2	0	14.4418	22.45251	1456.32800292969	4366.96945552906	3	88.7728866666667	9683	Non_Depleted_Plasma_HCC_1.raw	1957380.921875
False	Ambiguous	FourierTransform	HCD	MS2	0	14.4418	112.2626	1456.32800292969	4366.96945552906	3	88.7823233333333	9684	Non_Depleted_Plasma_HCC_1.raw	1957380.921875
False	Unambiguous	IonTrap	CID	MS2	0	5.346285	35.02866	1207.53979492188	4827.1373497975	4	88.793245	9686	Non_Depleted_Plasma_HCC_1.raw	7085123.34375
False	Unambiguous	FourierTransform	HCD	MS2	0	5.346285	175.1433	1207.53979492188	4827.1373497975	4	88.804765	9687	Non_Depleted_Plasma_HCC_1.raw	7085123.34375
False	Unambiguous	IonTrap	CID	MS2	0	30.91589	40.8466	805.362121582031	4827.13634634219	6	88.8098333333333	9688	Non_Depleted_Plasma_HCC_1.raw	3757068.90625
False	Unambiguous	FourierTransform	HCD	MS2	0	30.91589	200	805.362121582031	4827.13634634219	6	88.8209566666667	9689	Non_Depleted_Plasma_HCC_1.raw	3757068.90625
False	Ambiguous	IonTrap	CID	MS2	0	19.13991	61.77427	1118.59020996094	6706.50487661563	6	88.826375	9690	Non_Depleted_Plasma_HCC_1.raw	1433122.015625
False	Unambiguous	FourierTransform	HCD	MS2	0	19.13991	200	1118.59020996094	6706.50487661563	6	88.8387266666667	9691	Non_Depleted_Plasma_HCC_1.raw	1433122.015625
False	Unambiguous	IonTrap	CID	MS2	0	83.63596	48.1991	834.05419921875	4166.24188957375	5	88.8442066666667	9692	Non_Depleted_Plasma_HCC_1.raw	2975654.06054688
False	Unambiguous	FourierTransform	HCD	MS2	0	83.63596	200	834.05419921875	4166.24188957375	5	88.8558016666667	9693	Non_Depleted_Plasma_HCC_1.raw	2975654.06054688
False	Unambiguous	IonTrap	CID	MS2	0	24.18801	100	1093.73193359375	5464.63056144875	5	88.861215	9694	Non_Depleted_Plasma_HCC_1.raw	4551855.203125
False	Unambiguous	FourierTransform	HCD	MS2	0	24.18801	200	1093.73193359375	5464.63056144875	5	88.87613	9695	Non_Depleted_Plasma_HCC_1.raw	4551855.203125
False	Unambiguous	IonTrap	CID	MS2	0	80.06297	18.42416	912.532409667969	1824.05754270594	2	88.889175	9697	Non_Depleted_Plasma_HCC_1.raw
False	Unambiguous	IonTrap	CID	MS2	0	80.06297	18.42416	912.532409667969	2735.58267574391	3	88.889175	9697	Non_Depleted_Plasma_HCC_1.raw
False	Unambiguous	FourierTransform	HCD	MS2	0	80.06297	92.12079	912.532409667969	1824.05754270594	2	88.898795	9698	Non_Depleted_Plasma_HCC_1.raw
False	Unambiguous	FourierTransform	HCD	MS2	0	80.06297	92.12079	912.532409667969	2735.58267574391	3	88.898795	9698	Non_Depleted_Plasma_HCC_1.raw
False	Unambiguous	IonTrap	CID	MS2	0	5.617109	30.28675	954.16015625	2860.46591549	3	88.9024433333333	9699	Non_Depleted_Plasma_HCC_1.raw	4792101.625
False	Unambiguous	FourierTransform	HCD	MS2	0	5.617109	151.4337	954.16015625	2860.46591549	3	88.912805	9700	Non_Depleted_Plasma_HCC_1.raw	4792101.625
False	Ambiguous	IonTrap	CID	MS2	0	5.063027	40.80194	1281.81896972656	5124.25404901625	4	88.9173866666667	9701	Non_Depleted_Plasma_HCC_1.raw	15853927.90625
False	Unambiguous	FourierTransform	HCD	MS2	0	5.063027	200	1281.81896972656	5124.25404901625	4	88.9283333333333	9702	Non_Depleted_Plasma_HCC_1.raw	15853927.90625
False	Unambiguous	IonTrap	CID	MS2	0	11.77864	83.49178	1130.52038574219	2260.03349485438	2	88.9337466666667	9703	Non_Depleted_Plasma_HCC_1.raw
False	Unambiguous	FourierTransform	HCD	MS2	0	11.77864	200	1130.52038574219	2260.03349485438	2	88.9475483333333	9704	Non_Depleted_Plasma_HCC_1.raw
False	Unambiguous	IonTrap	CID	MS2	0	13.47398	53.53604	1328.94250488281	3984.81296138844	3	88.9529483333333	9705	Non_Depleted_Plasma_HCC_1.raw	39735887.9609375
False	Unambiguous	FourierTransform	HCD	MS2	0	13.47398	200	1328.94250488281	3984.81296138844	3	88.9645533333333	9706	Non_Depleted_Plasma_HCC_1.raw	39735887.9609375
False	Unambiguous	IonTrap	CID	MS2	0	31.38186	59.91277	1056.84826660156	3168.53024654469	3	88.9769466666667	9708	Non_Depleted_Plasma_HCC_1.raw	11024333.609375
False	Unambiguous	FourierTransform	HCD	MS2	0	31.38186	200	1056.84826660156	3168.53024654469	3	88.990265	9709	Non_Depleted_Plasma_HCC_1.raw	11024333.609375
False	Unambiguous	IonTrap	CID	MS2	0	0	76.97711	1292.07592773438	5165.2818810475	4	88.995655	9710	Non_Depleted_Plasma_HCC_1.raw	5304194.375
False	Unambiguous	FourierTransform	HCD	MS2	0	0	200	1292.07592773438	5165.2818810475	4	89.0088816666667	9711	Non_Depleted_Plasma_HCC_1.raw	5304194.375
False	Unambiguous	IonTrap	CID	MS2	0	38.86785	67.05686	1382.30908203125	5526.214498235	4	89.014265	9712	Non_Depleted_Plasma_HCC_1.raw	6121779.75
False	Unambiguous	FourierTransform	HCD	MS2	0	38.86785	200	1382.30908203125	5526.214498235	4	89.0267833333333	9713	Non_Depleted_Plasma_HCC_1.raw	6121779.75
False	Unambiguous	IonTrap	CID	MS2	0	52.74251	84.00232	996.958374023438	3984.81166620375	4	89.032205	9714	Non_Depleted_Plasma_HCC_1.raw	9777744.3984375
False	Unambiguous	FourierTransform	HCD	MS2	0	52.74251	200	996.958374023438	3984.81166620375	4	89.0461266666667	9715	Non_Depleted_Plasma_HCC_1.raw	9777744.3984375
False	Unambiguous	IonTrap	CID	MS2	0	17.30613	100	1231.91015625	3693.71591549	3	89.05152	9716	Non_Depleted_Plasma_HCC_1.raw	1971790.40234375
False	Ambiguous	FourierTransform	HCD	MS2	0	17.30613	200	1231.91015625	3693.71591549	3	89.0663333333333	9717	Non_Depleted_Plasma_HCC_1.raw	1971790.40234375
False	Unambiguous	IonTrap	CID	MS2	0	20.2659	38.9406	948.827331542969	2844.46744136891	3	89.079715	9719	Non_Depleted_Plasma_HCC_1.raw	425995381.59375
False	Unambiguous	FourierTransform	HCD	MS2	0	20.2659	194.703	948.827331542969	2844.46744136891	3	89.0906366666667	9720	Non_Depleted_Plasma_HCC_1.raw	425995381.59375
False	Unambiguous	IonTrap	CID	MS2	0	39.31475	30.58494	839.570617675781	6709.51400499625	8	89.09612	9721	Non_Depleted_Plasma_HCC_1.raw	3707015.25
False	Ambiguous	FourierTransform	HCD	MS2	0	39.31475	152.9247	839.570617675781	6709.51400499625	8	89.1065766666667	9722	Non_Depleted_Plasma_HCC_1.raw	3707015.25
False	None	IonTrap	CID	MS2	0	24.03881	55.58811	1345.29370117188	5378.1529747975	4	89.1111816666667	9723	Non_Depleted_Plasma_HCC_1.raw
False	Unambiguous	FourierTransform	HCD	MS2	0	24.03881	200	1345.29370117188	5378.1529747975	4	89.1229633333333	9724	Non_Depleted_Plasma_HCC_1.raw	12434441
False	Unambiguous	IonTrap	CID	MS2	0	37.56749	56.39268	899.906494140625	6293.30179920438	7	89.1284116666667	9725	Non_Depleted_Plasma_HCC_1.raw	4070153.1953125
False	Unambiguous	FourierTransform	HCD	MS2	0	37.56749	200	899.906494140625	6293.30179920438	7	89.1405433333333	9726	Non_Depleted_Plasma_HCC_1.raw	4070153.1953125
False	Unambiguous	IonTrap	CID	MS2	0	24.77798	87.44827	984.473083496094	4918.33631096047	5	89.1459783333333	9727	Non_Depleted_Plasma_HCC_1.raw	1295218.8125
False	Ambiguous	FourierTransform	HCD	MS2	0	24.77798	200	984.473083496094	4918.33631096047	5	89.1601333333333	9728	Non_Depleted_Plasma_HCC_1.raw	1295218.8125
False	Unambiguous	IonTrap	CID	MS2	0	15.88625	4.00836	1385.86071777344	5540.42104120375	4	89.1730183333333	9730	Non_Depleted_Plasma_HCC_1.raw	16335077.8515625
False	Ambiguous	FourierTransform	HCD	MS2	0	15.88625	20.0418	1385.86071777344	5540.42104120375	4	89.1824316666667	9731	Non_Depleted_Plasma_HCC_1.raw	16335077.8515625
False	Unambiguous	IonTrap	CID	MS2	0	4.108599	8.781279	1319.21960449219	3955.64426021656	3	89.1848216666667	9732	Non_Depleted_Plasma_HCC_1.raw	8776170.53125
False	Unambiguous	FourierTransform	HCD	MS2	0	4.108599	43.90639	1319.21960449219	3955.64426021656	3	89.1934433333333	9733	Non_Depleted_Plasma_HCC_1.raw	8776170.53125
False	Unambiguous	IonTrap	CID	MS2	0	2.655727	9.234012	1422.37622070313	5686.4830529225	4	89.196225	9734	Non_Depleted_Plasma_HCC_1.raw
False	Unambiguous	FourierTransform	HCD	MS2	0	2.655727	46.17006	1422.37622070313	5686.4830529225	4	89.2048	9735	Non_Depleted_Plasma_HCC_1.raw
False	Unambiguous	IonTrap	CID	MS2	0	3.360596	14.78268	1241.30407714844	4962.19447870375	4	89.2076266666667	9736	Non_Depleted_Plasma_HCC_1.raw	7479563.765625
False	Unambiguous	FourierTransform	HCD	MS2	0	3.360596	73.91342	1241.30407714844	4962.19447870375	4	89.216745	9737	Non_Depleted_Plasma_HCC_1.raw	7479563.765625
False	Unambiguous	IonTrap	CID	MS2	0	12.60242	20.00697	1246.85620117188	3738.55405025563	3	89.2200416666667	9738	Non_Depleted_Plasma_HCC_1.raw	4963570.9375
False	Unambiguous	FourierTransform	HCD	MS2	0	12.60242	100.0349	1246.85620117188	3738.55405025563	3	89.2294533333333	9739	Non_Depleted_Plasma_HCC_1.raw	4963570.9375
False	Ambiguous	IonTrap	CID	MS2	0	53.90335	83.8709	992.4638671875	1983.920457745	2	89.2409283333333	9741	Non_Depleted_Plasma_HCC_1.raw
False	Ambiguous	FourierTransform	HCD	MS2	0	53.90335	200	992.4638671875	1983.920457745	2	89.2559316666667	9742	Non_Depleted_Plasma_HCC_1.raw
False	Unambiguous	IonTrap	CID	MS2	0	37.64989	95.72108	924.947509765625	1848.88774290125	2	89.26139	9743	Non_Depleted_Plasma_HCC_1.raw	2897454.28320313
False	Unambiguous	FourierTransform	HCD	MS2	1	37.64989	200	924.947509765625	1848.88774290125	2	89.2759366666667	9744	Non_Depleted_Plasma_HCC_1.raw	2897454.28320313
False	Ambiguous	IonTrap	CID	MS2	0	30.34703	100	1098.52734375	5488.60761223	5	89.28135	9745	Non_Depleted_Plasma_HCC_1.raw	3268972.96875
False	Unambiguous	FourierTransform	HCD	MS2	0	30.34703	200	1098.52734375	5488.60761223	5	89.2962633333333	9746	Non_Depleted_Plasma_HCC_1.raw	3268972.96875
False	Unambiguous	IonTrap	CID	MS2	0	89.61147	32.72857	915.940673828125	5490.60765981875	6	89.3017166666667	9747	Non_Depleted_Plasma_HCC_1.raw	1523060.84375
False	Unambiguous	FourierTransform	HCD	MS2	0	89.61147	163.6429	915.940673828125	5490.60765981875	6	89.3122183333333	9748	Non_Depleted_Plasma_HCC_1.raw	1523060.84375
False	Unambiguous	IonTrap	CID	MS2	0	41.91762	100	863.504272460938	1726.00126829188	2	89.3170566666667	9749	Non_Depleted_Plasma_HCC_1.raw	8032960.09375
False	Unambiguous	FourierTransform	HCD	MS2	0	41.91762	200	863.504272460938	1726.00126829188	2	89.3316116666667	9750	Non_Depleted_Plasma_HCC_1.raw	8032960.09375
False	Unambiguous	IonTrap	CID	MS2	0	81.36649	15.34518	956.15283203125	2866.44394283375	3	89.34439	9752	Non_Depleted_Plasma_HCC_1.raw	6389911.62109375
False	Unambiguous	FourierTransform	HCD	MS2	0	81.36649	76.72592	956.15283203125	2866.44394283375	3	89.3537816666667	9753	Non_Depleted_Plasma_HCC_1.raw	6389911.62109375
False	Unambiguous	IonTrap	CID	MS2	0	0.06552193	1.390806	948.827209472656	2844.46707515797	3	89.3571716666667	9754	Non_Depleted_Plasma_HCC_1.raw	425995381.59375
False	Ambiguous	FourierTransform	HCD	MS2	0	0.06552193	6.954029	948.827209472656	2844.46707515797	3	89.3656	9755	Non_Depleted_Plasma_HCC_1.raw	425995381.59375
False	Ambiguous	IonTrap	CID	MS2	0	24.77152	92.38042	800.040710449219	2398.10757808766	3	89.3678716666667	9756	Non_Depleted_Plasma_HCC_1.raw	28676010.1875
False	Unambiguous	FourierTransform	HCD	MS2	1	24.77152	200	800.040710449219	2398.10757808766	3	89.3824483333333	9757	Non_Depleted_Plasma_HCC_1.raw	28676010.1875
False	Unambiguous	IonTrap	CID	MS2	0	69.54523	100	870.326477050781	1739.64567747156	2	89.387895	9758	Non_Depleted_Plasma_HCC_1.raw
False	Unambiguous	IonTrap	CID	MS2	0	69.54523	100	870.326477050781	2608.96487789234	3	89.387895	9758	Non_Depleted_Plasma_HCC_1.raw
False	Unambiguous	FourierTransform	HCD	MS2	0	69.54523	200	870.326477050781	1739.64567747156	2	89.4029566666667	9759	Non_Depleted_Plasma_HCC_1.raw
False	Unambiguous	FourierTransform	HCD	MS2	0	69.54523	200	870.326477050781	2608.96487789234	3	89.4029566666667	9759	Non_Depleted_Plasma_HCC_1.raw
False	Unambiguous	IonTrap	CID	MS2	0	77.30475	56.27748	967.319885253906	5798.88292837344	6	89.4084033333333	9760	Non_Depleted_Plasma_HCC_1.raw
False	Ambiguous	FourierTransform	HCD	MS2	0	77.30475	200	967.319885253906	5798.88292837344	6	89.4204283333333	9761	Non_Depleted_Plasma_HCC_1.raw
False	Unambiguous	IonTrap	CID	MS2	0	1.545886	1.59215	912.030029296875	1823.05278196375	2	89.432955	9763	Non_Depleted_Plasma_HCC_1.raw	247707787.65625
False	Unambiguous	FourierTransform	HCD	MS2	0	1.545886	7.960752	912.030029296875	1823.05278196375	2	89.442265	9764	Non_Depleted_Plasma_HCC_1.raw	247707787.65625
False	Ambiguous	IonTrap	CID	MS2	0	24.65218	16.30385	954.158630371094	2860.46133785328	3	89.4446333333333	9765	Non_Depleted_Plasma_HCC_1.raw	27764353.2382813
False	Unambiguous	FourierTransform	HCD	MS2	0	24.65218	81.51926	954.158630371094	2860.46133785328	3	89.4540316666667	9766	Non_Depleted_Plasma_HCC_1.raw	27764353.2382813
False	Unambiguous	IonTrap	CID	MS2	0	0	78.52022	1370.78833007813	1370.78833007813	1	89.4574466666667	9767	Non_Depleted_Plasma_HCC_1.raw	4441573.234375
False	Ambiguous	FourierTransform	HCD	MS2	0	0	200	1370.78833007813	1370.78833007813	1	89.4706933333333	9768	Non_Depleted_Plasma_HCC_1.raw	4441573.234375
False	Unambiguous	IonTrap	CID	MS2	0	13.75184	73.09499	1130.51965332031	2260.03203001063	2	89.4761716666667	9769	Non_Depleted_Plasma_HCC_1.raw
False	Unambiguous	FourierTransform	HCD	MS2	0	13.75184	200	1130.51965332031	2260.03203001063	2	89.4892216666667	9770	Non_Depleted_Plasma_HCC_1.raw
False	Ambiguous	IonTrap	CID	MS2	0	22.61815	40.938	1159.98181152344	5795.87995109719	5	89.4946233333333	9771	Non_Depleted_Plasma_HCC_1.raw
False	Unambiguous	FourierTransform	HCD	MS2	0	22.61815	200	1159.98181152344	5795.87995109719	5	89.5054966666667	9772	Non_Depleted_Plasma_HCC_1.raw
False	Ambiguous	IonTrap	CID	MS2	0	3.785451	4.023804	996.075073242188	1991.14286985438	2	89.5175583333333	9774	Non_Depleted_Plasma_HCC_1.raw	95109456.5625
False	Unambiguous	FourierTransform	HCD	MS2	0	3.785451	20.11902	996.075073242188	1991.14286985438	2	89.527105	9775	Non_Depleted_Plasma_HCC_1.raw	95109456.5625
False	Unambiguous	IonTrap	CID	MS2	0	64.84468	43.30217	826.521301269531	2477.54935054859	3	89.52959	9776	Non_Depleted_Plasma_HCC_1.raw
False	Unambiguous	IonTrap	CID	MS2	0	64.84468	43.30217	826.521301269531	1652.03532590906	2	89.52959	9776	Non_Depleted_Plasma_HCC_1.raw
False	Unambiguous	FourierTransform	HCD	MS2	0	64.84468	200	826.521301269531	1652.03532590906	2	89.54087	9777	Non_Depleted_Plasma_HCC_1.raw
False	Unambiguous	FourierTransform	HCD	MS2	0	64.84468	200	826.521301269531	2477.54935054859	3	89.54087	9777	Non_Depleted_Plasma_HCC_1.raw
False	Unambiguous	IonTrap	CID	MS2	0	41.03783	64.96371	1066.1162109375	5326.5519481675	5	89.546355	9778	Non_Depleted_Plasma_HCC_1.raw	3530499.828125
False	Unambiguous	FourierTransform	HCD	MS2	0	41.03783	200	1066.1162109375	5326.5519481675	5	89.5588933333333	9779	Non_Depleted_Plasma_HCC_1.raw	3530499.828125
False	Unambiguous	IonTrap	CID	MS2	0	10.29709	100	1076.09118652344	2151.17509641688	2	89.564315	9780	Non_Depleted_Plasma_HCC_1.raw	4177667.8125
False	Unambiguous	FourierTransform	HCD	MS2	0	10.29709	200	1076.09118652344	2151.17509641688	2	89.579185	9781	Non_Depleted_Plasma_HCC_1.raw	4177667.8125
False	Unambiguous	IonTrap	CID	MS2	0	10.68433	100	1199.55700683594	2398.10673704188	2	89.5846433333333	9782	Non_Depleted_Plasma_HCC_1.raw	1211306.8046875
False	Unambiguous	FourierTransform	HCD	MS2	0	10.68433	200	1199.55700683594	2398.10673704188	2	89.5994283333333	9783	Non_Depleted_Plasma_HCC_1.raw	1211306.8046875
False	Unambiguous	IonTrap	CID	MS2	0	2.89005	0.9747884	948.827209472656	2844.46707515797	3	89.6124716666667	9785	Non_Depleted_Plasma_HCC_1.raw	425995381.59375
False	Ambiguous	FourierTransform	HCD	MS2	0	2.89005	4.873942	948.827209472656	2844.46707515797	3	89.6219316666667	9786	Non_Depleted_Plasma_HCC_1.raw	425995381.59375
False	Ambiguous	IonTrap	CID	MS2	0	58.78945	34.62006	964.466064453125	4818.30121574563	5	89.6241216666667	9787	Non_Depleted_Plasma_HCC_1.raw	1889576.53125
False	Unambiguous	FourierTransform	HCD	MS2	0	58.78945	173.1003	964.466064453125	4818.30121574563	5	89.634705	9788	Non_Depleted_Plasma_HCC_1.raw	1889576.53125
False	Ambiguous	IonTrap	CID	MS2	0	80.52479	51.07152	839.493103027344	1677.97892942469	2	89.6397133333333	9789	Non_Depleted_Plasma_HCC_1.raw	4770911.875
False	Unambiguous	IonTrap	CID	MS2	0	80.52479	51.07152	839.493103027344	2516.46475582203	3	89.6397133333333	9789	Non_Depleted_Plasma_HCC_1.raw
False	Unambiguous	FourierTransform	HCD	MS2	0	80.52479	200	839.493103027344	1677.97892942469	2	89.6514833333333	9790	Non_Depleted_Plasma_HCC_1.raw	4770911.875
False	Unambiguous	FourierTransform	HCD	MS2	0	80.52479	200	839.493103027344	2516.46475582203	3	89.6514833333333	9790	Non_Depleted_Plasma_HCC_1.raw
False	Unambiguous	IonTrap	CID	MS2	0	59.61709	39.20899	828.84716796875	5795.88651600125	7	89.65702	9791	Non_Depleted_Plasma_HCC_1.raw	2819869.625
False	Ambiguous	FourierTransform	HCD	MS2	0	59.61709	196.045	828.84716796875	5795.88651600125	7	89.6680283333333	9792	Non_Depleted_Plasma_HCC_1.raw	2819869.625
False	Unambiguous	IonTrap	CID	MS2	0	67.84457	71.39053	888.598999023438	5326.55761099063	6	89.6734083333333	9793	Non_Depleted_Plasma_HCC_1.raw	1921052.59375
False	Ambiguous	FourierTransform	HCD	MS2	0	67.84457	200	888.598999023438	5326.55761099063	6	89.6865	9794	Non_Depleted_Plasma_HCC_1.raw	1921052.59375
False	Unambiguous	IonTrap	CID	MS2	0	19.55149	48.65545	1204.58117675781	4815.30287714125	4	89.6985866666667	9796	Non_Depleted_Plasma_HCC_1.raw	2554032.953125
False	Unambiguous	FourierTransform	HCD	MS2	0	19.55149	200	1204.58117675781	4815.30287714125	4	89.7110966666667	9797	Non_Depleted_Plasma_HCC_1.raw	2554032.953125
False	Unambiguous	IonTrap	CID	MS2	0	0	100	1422.73742675781	2844.46757688563	2	89.7164683333333	9798	Non_Depleted_Plasma_HCC_1.raw	4126809.2890625
False	Unambiguous	FourierTransform	HCD	MS2	0	0	200	1422.73742675781	2844.46757688563	2	89.73115	9799	Non_Depleted_Plasma_HCC_1.raw	4126809.2890625
False	Unambiguous	IonTrap	CID	MS2	0	59.0666	100	1174.16271972656	3520.47360591969	3	89.7365633333333	9800	Non_Depleted_Plasma_HCC_1.raw	533827.4375
False	Unambiguous	FourierTransform	HCD	MS2	0	59.0666	200	1174.16271972656	3520.47360591969	3	89.7513816666667	9801	Non_Depleted_Plasma_HCC_1.raw	533827.4375
False	Unambiguous	IonTrap	CID	MS2	0	68.81365	91.80643	987.278991699219	4932.36585197609	5	89.7568166666667	9802	Non_Depleted_Plasma_HCC_1.raw	9440833.875
False	Unambiguous	FourierTransform	HCD	MS2	0	68.81365	200	987.278991699219	4932.36585197609	5	89.771255	9803	Non_Depleted_Plasma_HCC_1.raw	9440833.875
False	Ambiguous	IonTrap	CID	MS2	0	78.71475	100	1256.74475097656	2512.48222532313	2	89.7766516666667	9804	Non_Depleted_Plasma_HCC_1.raw
False	Unambiguous	IonTrap	CID	MS2	0	78.71475	100	1256.74475097656	3768.21969966969	3	89.7766516666667	9804	Non_Depleted_Plasma_HCC_1.raw
False	Unambiguous	FourierTransform	HCD	MS2	0	78.71475	200	1256.74475097656	2512.48222532313	2	89.7914983333333	9805	Non_Depleted_Plasma_HCC_1.raw
False	Unambiguous	FourierTransform	HCD	MS2	0	78.71475	200	1256.74475097656	3768.21969966969	3	89.7914983333333	9805	Non_Depleted_Plasma_HCC_1.raw
False	Unambiguous	IonTrap	CID	MS2	0	10.02222	22.24088	897.994201660156	1794.98112669031	2	89.80413	9807	Non_Depleted_Plasma_HCC_1.raw	17117942.3632813
False	Ambiguous	FourierTransform	HCD	MS2	0	10.02222	111.2044	897.994201660156	1794.98112669031	2	89.813625	9808	Non_Depleted_Plasma_HCC_1.raw	17117942.3632813
False	Unambiguous	IonTrap	CID	MS2	0	0.8762813	40.30096	1233.59558105469	4931.36049432875	4	89.8175416666667	9809	Non_Depleted_Plasma_HCC_1.raw	3770844.8125
False	Ambiguous	FourierTransform	HCD	MS2	0	0.8762813	200	1233.59558105469	4931.36049432875	4	89.828395	9810	Non_Depleted_Plasma_HCC_1.raw	3770844.8125
False	Unambiguous	IonTrap	CID	MS2	0	41.45985	69.28693	821.436218261719	1641.86515989344	2	89.8338633333333	9811	Non_Depleted_Plasma_HCC_1.raw	2768881.95898438
False	Unambiguous	FourierTransform	HCD	MS2	0	41.45985	200	821.436218261719	1641.86515989344	2	89.8461816666667	9812	Non_Depleted_Plasma_HCC_1.raw	2768881.95898438
False	Unambiguous	IonTrap	CID	MS2	0	25.65801	60.74201	928.007629394531	3709.00868768813	4	89.8517216666667	9813	Non_Depleted_Plasma_HCC_1.raw	3367503.03125
False	Ambiguous	FourierTransform	HCD	MS2	0	25.65801	200	928.007629394531	3709.00868768813	4	89.8641516666667	9814	Non_Depleted_Plasma_HCC_1.raw	3367503.03125
False	Ambiguous	IonTrap	CID	MS2	0	23.65098	70.57231	863.503356933594	1725.99943723719	2	89.8695983333333	9815	Non_Depleted_Plasma_HCC_1.raw	8032960.09375
False	Unambiguous	FourierTransform	HCD	MS2	0	23.65098	200	863.503356933594	1725.99943723719	2	89.8821533333333	9816	Non_Depleted_Plasma_HCC_1.raw	8032960.09375
False	Unambiguous	IonTrap	CID	MS2	0	16.15369	33.03418	848.459777832031	1695.91227903406	2	89.8940716666667	9818	Non_Depleted_Plasma_HCC_1.raw	3532889.828125
False	Ambiguous	FourierTransform	HCD	MS2	0	16.15369	165.1709	848.459777832031	1695.91227903406	2	89.904115	9819	Non_Depleted_Plasma_HCC_1.raw	3532889.828125
False	Unambiguous	IonTrap	CID	MS2	0	74.87554	30.17347	800.429931640625	1599.85258665125	2	89.909005	9820	Non_Depleted_Plasma_HCC_1.raw	1431619.671875
False	Ambiguous	IonTrap	CID	MS2	0	74.87554	30.17347	800.429931640625	2399.27524166188	3	89.909005	9820	Non_Depleted_Plasma_HCC_1.raw
False	Unambiguous	FourierTransform	HCD	MS2	0	74.87554	150.8674	800.429931640625	1599.85258665125	2	89.9194133333333	9821	Non_Depleted_Plasma_HCC_1.raw	1431619.671875
False	Ambiguous	FourierTransform	HCD	MS2	0	74.87554	150.8674	800.429931640625	2399.27524166188	3	89.9194133333333	9821	Non_Depleted_Plasma_HCC_1.raw
False	Unambiguous	IonTrap	CID	MS2	0	32.36391	34.27343	966.819213867188	5795.87890005313	6	89.924085	9822	Non_Depleted_Plasma_HCC_1.raw	12976445.8125
False	Ambiguous	FourierTransform	HCD	MS2	0	32.36391	171.3672	966.819213867188	5795.87890005313	6	89.93465	9823	Non_Depleted_Plasma_HCC_1.raw	12976445.8125
False	Unambiguous	IonTrap	CID	MS2	0	29.66954	64.51369	920.504577636719	1840.00187864344	2	89.93962	9824	Non_Depleted_Plasma_HCC_1.raw	1774654.09960938
False	Ambiguous	FourierTransform	HCD	MS2	0	29.66954	200	920.504577636719	1840.00187864344	2	89.9520766666667	9825	Non_Depleted_Plasma_HCC_1.raw	1774654.09960938
False	Ambiguous	IonTrap	CID	MS2	0	16.15369	32.03425	848.459777832031	1695.91227903406	2	89.957595	9826	Non_Depleted_Plasma_HCC_1.raw	3532889.828125
False	Ambiguous	FourierTransform	HCD	MS2	0	16.15369	160.1713	848.459777832031	1695.91227903406	2	89.9676183333333	9827	Non_Depleted_Plasma_HCC_1.raw	3532889.828125
False	Unambiguous	IonTrap	CID	MS2	0	2.000167	4.372596	912.029479980469	1823.05168333094	2	89.9796733333333	9829	Non_Depleted_Plasma_HCC_1.raw	247707787.65625
False	Ambiguous	FourierTransform	HCD	MS2	0	2.000167	21.86298	912.029479980469	1823.05168333094	2	89.9879833333333	9830	Non_Depleted_Plasma_HCC_1.raw	247707787.65625
False	Ambiguous	IonTrap	CID	MS2	0	26.97154	60.41237	954.158630371094	2860.46133785328	3	89.9904683333333	9831	Non_Depleted_Plasma_HCC_1.raw
False	Unambiguous	FourierTransform	HCD	MS2	0	26.97154	200	954.158630371094	2860.46133785328	3	90.0028466666667	9832	Non_Depleted_Plasma_HCC_1.raw
False	Unambiguous	IonTrap	CID	MS2	0	44.41413	66.6985	1160.78308105469	5799.88629875344	5	90.00825	9833	Non_Depleted_Plasma_HCC_1.raw	3399817.875
False	Ambiguous	FourierTransform	HCD	MS2	0	44.41413	200	1160.78308105469	5799.88629875344	5	90.0208466666667	9834	Non_Depleted_Plasma_HCC_1.raw	3399817.875
False	Unambiguous	IonTrap	CID	MS2	0	27.34746	100	1130.5185546875	2260.029832745	2	90.02628	9835	Non_Depleted_Plasma_HCC_1.raw
False	Unambiguous	FourierTransform	HCD	MS2	0	27.34746	200	1130.5185546875	2260.029832745	2	90.0411783333333	9836	Non_Depleted_Plasma_HCC_1.raw
False	Unambiguous	IonTrap	CID	MS2	0	36.76708	77.35914	1125.14306640625	3373.41464595875	3	90.0465933333333	9837	Non_Depleted_Plasma_HCC_1.raw	6539850.484375
False	Unambiguous	FourierTransform	HCD	MS2	0	36.76708	200	1125.14306640625	3373.41464595875	3	90.0599316666667	9838	Non_Depleted_Plasma_HCC_1.raw	6539850.484375
False	Unambiguous	IonTrap	CID	MS2	0	5.667192	13.68736	996.0751953125	1991.143113995	2	90.073025	9840	Non_Depleted_Plasma_HCC_1.raw	95109456.5625
False	Unambiguous	FourierTransform	HCD	MS2	0	5.667192	68.4368	996.0751953125	1991.143113995	2	90.0823033333333	9841	Non_Depleted_Plasma_HCC_1.raw	95109456.5625
False	Unambiguous	IonTrap	CID	MS2	0	96.89027	62.98031	916.208435058594	6407.41538563016	7	90.0855666666667	9842	Non_Depleted_Plasma_HCC_1.raw	2561869.421875
False	Unambiguous	FourierTransform	HCD	MS2	0	96.89027	200	916.208435058594	6407.41538563016	7	90.0980833333333	9843	Non_Depleted_Plasma_HCC_1.raw	2561869.421875
False	Ambiguous	IonTrap	CID	MS2	0	57.409	61.37727	954.158508300781	2860.46097164234	3	90.1035283333333	9844	Non_Depleted_Plasma_HCC_1.raw
False	Unambiguous	FourierTransform	HCD	MS2	0	57.409	200	954.158508300781	2860.46097164234	3	90.1160233333333	9845	Non_Depleted_Plasma_HCC_1.raw
False	Ambiguous	IonTrap	CID	MS2	0	10.27438	100	1359.09594726563	2717.18461790125	2	90.1214133333333	9846	Non_Depleted_Plasma_HCC_1.raw	1290518.7265625
False	Unambiguous	FourierTransform	HCD	MS2	0	10.27438	200	1359.09594726563	2717.18461790125	2	90.136205	9847	Non_Depleted_Plasma_HCC_1.raw	1290518.7265625
False	Unambiguous	IonTrap	CID	MS2	0	0.4075205	3.247005	948.827087402344	2844.46670894703	3	90.14166	9848	Non_Depleted_Plasma_HCC_1.raw	425995381.59375
False	Unambiguous	FourierTransform	HCD	MS2	0	0.4075205	16.23503	948.827087402344	2844.46670894703	3	90.1502166666667	9849	Non_Depleted_Plasma_HCC_1.raw	425995381.59375
False	Unambiguous	IonTrap	CID	MS2	0	2.487034	3.492461	948.828369140625	2844.47055416188	3	90.1600083333333	9851	Non_Depleted_Plasma_HCC_1.raw	425995381.59375
False	Unambiguous	FourierTransform	HCD	MS2	0	2.487034	17.46231	948.828369140625	2844.47055416188	3	90.1696	9852	Non_Depleted_Plasma_HCC_1.raw	425995381.59375
False	Unambiguous	IonTrap	CID	MS2	0	70.60458	100	973.591369628906	2918.75955562672	3	90.1719916666667	9853	Non_Depleted_Plasma_HCC_1.raw
False	Unambiguous	IonTrap	CID	MS2	0	70.60458	100	973.591369628906	1946.17546262781	2	90.1719916666667	9853	Non_Depleted_Plasma_HCC_1.raw
False	Unambiguous	FourierTransform	HCD	MS2	0	70.60458	200	973.591369628906	1946.17546262781	2	90.1870316666667	9854	Non_Depleted_Plasma_HCC_1.raw
False	Unambiguous	FourierTransform	HCD	MS2	0	70.60458	200	973.591369628906	2918.75955562672	3	90.1870316666667	9854	Non_Depleted_Plasma_HCC_1.raw
False	Ambiguous	IonTrap	CID	MS2	0	38.25653	68.24419	989.739135742188	3955.93471307875	4	90.192455	9855	Non_Depleted_Plasma_HCC_1.raw	9107671.7578125
False	Unambiguous	FourierTransform	HCD	MS2	0	38.25653	200	989.739135742188	3955.93471307875	4	90.20526	9856	Non_Depleted_Plasma_HCC_1.raw	9107671.7578125
False	Ambiguous	IonTrap	CID	MS2	0	51.22968	77.09673	839.493469238281	1677.97966184656	2	90.2107183333333	9857	Non_Depleted_Plasma_HCC_1.raw	4770911.875
False	Unambiguous	FourierTransform	HCD	MS2	0	51.22968	200	839.493469238281	1677.97966184656	2	90.2237	9858	Non_Depleted_Plasma_HCC_1.raw	4770911.875
False	None	IonTrap	CID	MS2	0	98.44405	8.237651	910.250671386719	1819.49406614344	2	90.229145	9859	Non_Depleted_Plasma_HCC_1.raw
False	None	IonTrap	CID	MS2	0	98.44405	8.237651	910.250671386719	2728.73746090016	3	90.229145	9859	Non_Depleted_Plasma_HCC_1.raw
False	None	FourierTransform	HCD	MS2	0	98.44405	41.18825	910.250671386719	2728.73746090016	3	90.238005	9860	Non_Depleted_Plasma_HCC_1.raw
False	None	FourierTransform	HCD	MS2	0	98.44405	41.18825	910.250671386719	1819.49406614344	2	90.238005	9860	Non_Depleted_Plasma_HCC_1.raw
False	Unambiguous	IonTrap	CID	MS2	0	62.64667	100	1096.55786132813	2192.10844602625	2	90.247405	9862	Non_Depleted_Plasma_HCC_1.raw
False	Unambiguous	IonTrap	CID	MS2	0	62.64667	100	1096.55786132813	3287.65903072438	3	90.247405	9862	Non_Depleted_Plasma_HCC_1.raw
False	Unambiguous	FourierTransform	HCD	MS2	0	62.64667	200	1096.55786132813	2192.10844602625	2	90.26343	9863	Non_Depleted_Plasma_HCC_1.raw
False	Unambiguous	FourierTransform	HCD	MS2	0	62.64667	200	1096.55786132813	3287.65903072438	3	90.26343	9863	Non_Depleted_Plasma_HCC_1.raw
False	Unambiguous	IonTrap	CID	MS2	0	75.58186	39.43996	828.052001953125	4136.23090324563	5	90.2689016666667	9864	Non_Depleted_Plasma_HCC_1.raw	4915797.734375
False	Unambiguous	FourierTransform	HCD	MS2	0	75.58186	197.1998	828.052001953125	4136.23090324563	5	90.279915	9865	Non_Depleted_Plasma_HCC_1.raw	4915797.734375
False	Ambiguous	IonTrap	CID	MS2	0	66.73235	100	860.429260253906	1719.85124387781	2	90.2853283333333	9866	Non_Depleted_Plasma_HCC_1.raw
False	Unambiguous	IonTrap	CID	MS2	0	66.73235	100	860.429260253906	2579.27322750172	3	90.2853283333333	9866	Non_Depleted_Plasma_HCC_1.raw
False	Unambiguous	FourierTransform	HCD	MS2	0	66.73235	200	860.429260253906	1719.85124387781	2	90.30045	9867	Non_Depleted_Plasma_HCC_1.raw
False	Unambiguous	FourierTransform	HCD	MS2	0	66.73235	200	860.429260253906	2579.27322750172	3	90.30045	9867	Non_Depleted_Plasma_HCC_1.raw
False	Ambiguous	IonTrap	CID	MS2	0	2.268039	4.346801	897.50244140625	1793.9976061825	2	90.306	9868	Non_Depleted_Plasma_HCC_1.raw	61559412.34375
False	Unambiguous	FourierTransform	HCD	MS2	1	2.268039	21.73401	897.50244140625	1793.9976061825	2	90.314255	9869	Non_Depleted_Plasma_HCC_1.raw	61559412.34375
False	Unambiguous	IonTrap	CID	MS2	0	94.7773	38.12978	992.964721679688	1984.92216672938	2	90.3167216666667	9870	Non_Depleted_Plasma_HCC_1.raw
False	None	IonTrap	CID	MS2	0	94.7773	38.12978	992.964721679688	2976.87961177906	3	90.3167216666667	9870	Non_Depleted_Plasma_HCC_1.raw
False	Unambiguous	FourierTransform	HCD	MS2	0	94.7773	190.6489	992.964721679688	1984.92216672938	2	90.3275166666667	9871	Non_Depleted_Plasma_HCC_1.raw
False	None	FourierTransform	HCD	MS2	0	94.7773	190.6489	992.964721679688	2976.87961177906	3	90.3275166666667	9871	Non_Depleted_Plasma_HCC_1.raw
False	Unambiguous	IonTrap	CID	MS2	0	1.461789	3.150651	897.501770019531	1793.99626340906	2	90.3393533333333	9873	Non_Depleted_Plasma_HCC_1.raw	61559412.34375
False	Unambiguous	FourierTransform	HCD	MS2	1	1.461789	15.75325	897.501770019531	1793.99626340906	2	90.3485983333333	9874	Non_Depleted_Plasma_HCC_1.raw	61559412.34375
False	Unambiguous	IonTrap	CID	MS2	0	5.624856	100	1296.67431640625	1296.67431640625	1	90.3512566666667	9875	Non_Depleted_Plasma_HCC_1.raw	832873.4765625
False	Unambiguous	FourierTransform	HCD	MS2	0	5.624856	200	1296.67431640625	1296.67431640625	1	90.3659866666667	9876	Non_Depleted_Plasma_HCC_1.raw	832873.4765625
False	Ambiguous	IonTrap	CID	MS2	0	74.4053	100	878.439636230469	2633.30435543141	3	90.37145	9877	Non_Depleted_Plasma_HCC_1.raw
False	Ambiguous	IonTrap	CID	MS2	0	74.4053	100	878.439636230469	1755.87199583094	2	90.37145	9877	Non_Depleted_Plasma_HCC_1.raw
False	Unambiguous	FourierTransform	HCD	MS2	0	74.4053	200	878.439636230469	1755.87199583094	2	90.3865116666667	9878	Non_Depleted_Plasma_HCC_1.raw
False	Unambiguous	FourierTransform	HCD	MS2	0	74.4053	200	878.439636230469	2633.30435543141	3	90.3865116666667	9878	Non_Depleted_Plasma_HCC_1.raw
False	Unambiguous	IonTrap	CID	MS2	0	18.92058	100	1034.560546875	4135.22035761	4	90.3919483333333	9879	Non_Depleted_Plasma_HCC_1.raw	2718608.03125
False	Ambiguous	FourierTransform	HCD	MS2	0	18.92058	200	1034.560546875	4135.22035761	4	90.406835	9880	Non_Depleted_Plasma_HCC_1.raw	2718608.03125
False	Unambiguous	IonTrap	CID	MS2	0	62.46476	100	933.844909667969	4665.19544181984	5	90.4122816666667	9881	Non_Depleted_Plasma_HCC_1.raw	11568920.4453125
False	Unambiguous	FourierTransform	HCD	MS2	0	62.46476	200	933.844909667969	4665.19544181984	5	90.4273083333333	9882	Non_Depleted_Plasma_HCC_1.raw	11568920.4453125
False	Unambiguous	IonTrap	CID	MS2	0	8.169861	38.85053	847.968505859375	1694.92973508875	2	90.440365	9884	Non_Depleted_Plasma_HCC_1.raw	15021560.8789063
False	Unambiguous	FourierTransform	HCD	MS2	0	8.169861	194.2527	847.968505859375	1694.92973508875	2	90.4507666666667	9885	Non_Depleted_Plasma_HCC_1.raw	15021560.8789063
False	Unambiguous	IonTrap	CID	MS2	0	75.24618	52.71338	967.154602050781	5797.89122915469	6	90.4561066666667	9886	Non_Depleted_Plasma_HCC_1.raw
False	Unambiguous	FourierTransform	HCD	MS2	0	75.24618	200	967.154602050781	5797.89122915469	6	90.4679616666667	9887	Non_Depleted_Plasma_HCC_1.raw
False	Unambiguous	IonTrap	CID	MS2	0	90.34536	44.81961	833.754333496094	2499.24844722828	3	90.4735483333333	9888	Non_Depleted_Plasma_HCC_1.raw
False	None	IonTrap	CID	MS2	0	90.34536	44.81961	833.754333496094	1666.50139036219	2	90.4735483333333	9888	Non_Depleted_Plasma_HCC_1.raw
False	None	FourierTransform	HCD	MS2	0	90.34536	200	833.754333496094	1666.50139036219	2	90.4849316666667	9889	Non_Depleted_Plasma_HCC_1.raw
False	Ambiguous	FourierTransform	HCD	MS2	0	90.34536	200	833.754333496094	2499.24844722828	3	90.4849316666667	9889	Non_Depleted_Plasma_HCC_1.raw
False	Ambiguous	IonTrap	CID	MS2	0	78.53569	100	800.440307617188	1599.87333860438	2	90.4904033333333	9890	Non_Depleted_Plasma_HCC_1.raw	1427118.625
False	Unambiguous	IonTrap	CID	MS2	0	78.53569	100	800.440307617188	2399.30636959156	3	90.4904033333333	9890	Non_Depleted_Plasma_HCC_1.raw
False	Unambiguous	FourierTransform	HCD	MS2	0	78.53569	200	800.440307617188	1599.87333860438	2	90.5055966666667	9891	Non_Depleted_Plasma_HCC_1.raw	1427118.625
False	Ambiguous	FourierTransform	HCD	MS2	0	78.53569	200	800.440307617188	2399.30636959156	3	90.5055966666667	9891	Non_Depleted_Plasma_HCC_1.raw
False	Ambiguous	IonTrap	CID	MS2	0	86.65291	73.94867	962.503784179688	1924.00029172938	2	90.511045	9892	Non_Depleted_Plasma_HCC_1.raw	969689.11328125
False	Unambiguous	IonTrap	CID	MS2	0	86.65291	73.94867	962.503784179688	2885.49679927906	3	90.511045	9892	Non_Depleted_Plasma_HCC_1.raw
False	Unambiguous	FourierTransform	HCD	MS2	0	86.65291	200	962.503784179688	1924.00029172938	2	90.5242733333333	9893	Non_Depleted_Plasma_HCC_1.raw	969689.11328125
False	Unambiguous	FourierTransform	HCD	MS2	0	86.65291	200	962.503784179688	2885.49679927906	3	90.5242733333333	9893	Non_Depleted_Plasma_HCC_1.raw
False	Unambiguous	IonTrap	CID	MS2	0	26.90104	12.47795	912.030395507813	1823.05351438563	2	90.5369566666667	9895	Non_Depleted_Plasma_HCC_1.raw
False	Unambiguous	FourierTransform	HCD	MS2	0	26.90104	62.38976	912.030395507813	1823.05351438563	2	90.5469316666667	9896	Non_Depleted_Plasma_HCC_1.raw
False	Ambiguous	IonTrap	CID	MS2	0	20.04344	56.15941	1130.51916503906	2260.03105344813	2	90.55039	9897	Non_Depleted_Plasma_HCC_1.raw
False	Unambiguous	FourierTransform	HCD	MS2	0	20.04344	200	1130.51916503906	2260.03105344813	2	90.5623083333333	9898	Non_Depleted_Plasma_HCC_1.raw
False	Ambiguous	IonTrap	CID	MS2	0	13.90427	44.27612	1166.80407714844	4664.19447870375	4	90.5677133333333	9899	Non_Depleted_Plasma_HCC_1.raw	4914323.7578125
False	Unambiguous	FourierTransform	HCD	MS2	0	13.90427	200	1166.80407714844	4664.19447870375	4	90.5788133333333	9900	Non_Depleted_Plasma_HCC_1.raw	4914323.7578125
False	Unambiguous	IonTrap	CID	MS2	0	12.35907	50.64108	1108.25109863281	4429.98256464125	4	90.5842966666667	9901	Non_Depleted_Plasma_HCC_1.raw	2234024.890625
False	Ambiguous	FourierTransform	HCD	MS2	0	12.35907	200	1108.25109863281	4429.98256464125	4	90.5958533333333	9902	Non_Depleted_Plasma_HCC_1.raw	2234024.890625
False	Ambiguous	IonTrap	CID	MS2	0	6.317388	56.27052	1288.81188964844	5152.22572870375	4	90.6012433333333	9903	Non_Depleted_Plasma_HCC_1.raw	4860364.4375
False	Unambiguous	FourierTransform	HCD	MS2	0	6.317388	200	1288.81188964844	5152.22572870375	4	90.6130416666667	9904	Non_Depleted_Plasma_HCC_1.raw	4860364.4375
False	Unambiguous	IonTrap	CID	MS2	0	28.85469	63.35101	996.076049804688	1991.14482297938	2	90.62676	9906	Non_Depleted_Plasma_HCC_1.raw
False	Ambiguous	FourierTransform	HCD	MS2	0	28.85469	200	996.076049804688	1991.14482297938	2	90.640265	9907	Non_Depleted_Plasma_HCC_1.raw
False	Ambiguous	IonTrap	CID	MS2	0	57.36994	91.46401	936.715698242188	3743.84096307875	4	90.6458216666667	9908	Non_Depleted_Plasma_HCC_1.raw	2577211.0625
False	Ambiguous	FourierTransform	HCD	MS2	0	57.36994	200	936.715698242188	3743.84096307875	4	90.66028	9909	Non_Depleted_Plasma_HCC_1.raw	2577211.0625
False	Ambiguous	IonTrap	CID	MS2	0	10.85793	100	1188.04028320313	4749.1393029225	4	90.66569	9910	Non_Depleted_Plasma_HCC_1.raw	720903.83984375
False	Ambiguous	FourierTransform	HCD	MS2	0	10.85793	200	1188.04028320313	4749.1393029225	4	90.6804666666667	9911	Non_Depleted_Plasma_HCC_1.raw	720903.83984375
False	Unambiguous	IonTrap	CID	MS2	0	56.88041	100	987.275939941406	4932.35059318703	5	90.6859	9912	Non_Depleted_Plasma_HCC_1.raw	1369607.515625
False	Unambiguous	FourierTransform	HCD	MS2	0	56.88041	200	987.275939941406	4932.35059318703	5	90.7008783333333	9913	Non_Depleted_Plasma_HCC_1.raw	1369607.515625
False	Ambiguous	IonTrap	CID	MS2	0	5.411753	100	1342.64123535156	1342.64123535156	1	90.706275	9914	Non_Depleted_Plasma_HCC_1.raw	2309790.4375
False	Unambiguous	FourierTransform	HCD	MS2	1	5.411753	200	1342.64123535156	1342.64123535156	1	90.7209933333333	9915	Non_Depleted_Plasma_HCC_1.raw	2309790.4375
False	Ambiguous	IonTrap	CID	MS2	0	13.04096	11.70696	948.827819824219	2844.46890621266	3	90.733395	9917	Non_Depleted_Plasma_HCC_1.raw
False	Unambiguous	FourierTransform	HCD	MS2	0	13.04096	58.53482	948.827819824219	2844.46890621266	3	90.7436116666667	9918	Non_Depleted_Plasma_HCC_1.raw
False	Unambiguous	IonTrap	CID	MS2	0	70.03699	32.70536	926.466064453125	1851.92485227625	2	90.7467	9919	Non_Depleted_Plasma_HCC_1.raw
False	Unambiguous	IonTrap	CID	MS2	0	70.03699	32.70536	926.466064453125	2777.38364009938	3	90.7467	9919	Non_Depleted_Plasma_HCC_1.raw
False	Ambiguous	FourierTransform	HCD	MS2	0	70.03699	163.5268	926.466064453125	1851.92485227625	2	90.7572283333333	9920	Non_Depleted_Plasma_HCC_1.raw
False	Unambiguous	FourierTransform	HCD	MS2	0	70.03699	163.5268	926.466064453125	2777.38364009938	3	90.7572283333333	9920	Non_Depleted_Plasma_HCC_1.raw
False	Ambiguous	IonTrap	CID	MS2	0	33.34084	25.39372	973.521118164063	1946.03495969813	2	90.7620683333333	9921	Non_Depleted_Plasma_HCC_1.raw	9956813.26171875
False	Unambiguous	FourierTransform	HCD	MS2	0	33.34084	126.9686	973.521118164063	1946.03495969813	2	90.77196	9922	Non_Depleted_Plasma_HCC_1.raw	9956813.26171875
False	Unambiguous	IonTrap	CID	MS2	0	23.70846	29.76667	1197.53369140625	4787.112935735	4	90.77618	9923	Non_Depleted_Plasma_HCC_1.raw	23627835.8359375
False	Unambiguous	FourierTransform	HCD	MS2	0	23.70846	148.8333	1197.53369140625	4787.112935735	4	90.786325	9924	Non_Depleted_Plasma_HCC_1.raw	23627835.8359375
False	Unambiguous	IonTrap	CID	MS2	0	67.48829	44.35317	811.438293457031	1621.86931028406	2	90.7909533333333	9925	Non_Depleted_Plasma_HCC_1.raw
False	Unambiguous	IonTrap	CID	MS2	0	67.48829	44.35317	811.438293457031	2432.30032711109	3	90.7909533333333	9925	Non_Depleted_Plasma_HCC_1.raw
False	Unambiguous	FourierTransform	HCD	MS2	0	67.48829	200	811.438293457031	2432.30032711109	3	90.8023066666667	9926	Non_Depleted_Plasma_HCC_1.raw
False	Unambiguous	FourierTransform	HCD	MS2	0	67.48829	200	811.438293457031	1621.86931028406	2	90.8023066666667	9926	Non_Depleted_Plasma_HCC_1.raw
False	Unambiguous	IonTrap	CID	MS2	0	65.78428	100	808.912109375	3232.62660761	4	90.8157816666667	9928	Non_Depleted_Plasma_HCC_1.raw	1608445.734375
False	Unambiguous	FourierTransform	HCD	MS2	0	65.78428	200	808.912109375	3232.62660761	4	90.8319316666667	9929	Non_Depleted_Plasma_HCC_1.raw	1608445.734375
False	Unambiguous	IonTrap	CID	MS2	0	10.74446	100	1328.94311523438	3984.81479244313	3	90.8373366666667	9930	Non_Depleted_Plasma_HCC_1.raw	17258148.6875
False	Unambiguous	FourierTransform	HCD	MS2	0	10.74446	200	1328.94311523438	3984.81479244313	3	90.852085	9931	Non_Depleted_Plasma_HCC_1.raw	17258148.6875
False	Ambiguous	IonTrap	CID	MS2	0	31.13423	100	1161.01672363281	4641.04506464125	4	90.85749	9932	Non_Depleted_Plasma_HCC_1.raw	24368178.59375
False	Unambiguous	FourierTransform	HCD	MS2	0	31.13423	200	1161.01672363281	4641.04506464125	4	90.8723333333333	9933	Non_Depleted_Plasma_HCC_1.raw	24368178.59375
False	None	IonTrap	CID	MS2	0	76.73821	100	803.296142578125	1605.58500852625	2	90.8778166666667	9934	Non_Depleted_Plasma_HCC_1.raw
False	Unambiguous	IonTrap	CID	MS2	0	76.73821	100	803.296142578125	2407.87387447438	3	90.8778166666667	9934	Non_Depleted_Plasma_HCC_1.raw
False	None	FourierTransform	HCD	MS2	0	76.73821	200	803.296142578125	803.296142578125	1	90.89293	9935	Non_Depleted_Plasma_HCC_1.raw
False	Unambiguous	IonTrap	CID	MS2	0	72.27152	100	854.331970214844	2560.98135738453	3	90.898375	9936	Non_Depleted_Plasma_HCC_1.raw
False	None	IonTrap	CID	MS2	0	72.27152	100	854.331970214844	1707.65666379969	2	90.898375	9936	Non_Depleted_Plasma_HCC_1.raw
False	Unambiguous	FourierTransform	HCD	MS2	0	72.27152	200	854.331970214844	1707.65666379969	2	90.91338	9937	Non_Depleted_Plasma_HCC_1.raw
False	Unambiguous	FourierTransform	HCD	MS2	0	72.27152	200	854.331970214844	2560.98135738453	3	90.91338	9937	Non_Depleted_Plasma_HCC_1.raw
False	Unambiguous	IonTrap	CID	MS2	0	31.53301	69.63491	897.993591308594	1794.97990598719	2	90.9253433333333	9939	Non_Depleted_Plasma_HCC_1.raw	2291488.2890625
False	Unambiguous	FourierTransform	HCD	MS2	0	31.53301	200	897.993591308594	1794.97990598719	2	90.9390983333333	9940	Non_Depleted_Plasma_HCC_1.raw	2291488.2890625
False	Unambiguous	IonTrap	CID	MS2	0	25.33124	64.96867	992.057739257813	1983.10820188563	2	90.94453	9941	Non_Depleted_Plasma_HCC_1.raw	5525419.46289063
False	Ambiguous	FourierTransform	HCD	MS2	0	25.33124	200	992.057739257813	1983.10820188563	2	90.9571033333333	9942	Non_Depleted_Plasma_HCC_1.raw	5525419.46289063
False	Unambiguous	IonTrap	CID	MS2	0	0.9311934	88.31165	1255.65124511719	2510.29521360438	2	90.9624933333333	9943	Non_Depleted_Plasma_HCC_1.raw	5557432.1328125
False	Ambiguous	FourierTransform	HCD	MS2	0	0.9311934	200	1255.65124511719	2510.29521360438	2	90.9765683333333	9944	Non_Depleted_Plasma_HCC_1.raw	5557432.1328125
False	Unambiguous	IonTrap	CID	MS2	0	1.312842	58.82323	1450.65319824219	4349.94504146656	3	90.9819533333333	9945	Non_Depleted_Plasma_HCC_1.raw	8794967.59375
False	Unambiguous	FourierTransform	HCD	MS2	0	1.312842	200	1450.65319824219	4349.94504146656	3	90.9939366666667	9946	Non_Depleted_Plasma_HCC_1.raw	8794967.59375
False	Unambiguous	IonTrap	CID	MS2	0	0	68.07882	1377.62768554688	4130.86850338063	3	90.9993316666667	9947	Non_Depleted_Plasma_HCC_1.raw	4056710.55664063
False	Unambiguous	FourierTransform	HCD	MS2	0	0	200	1377.62768554688	4130.86850338063	3	91.0119666666667	9948	Non_Depleted_Plasma_HCC_1.raw	4056710.55664063
False	Ambiguous	IonTrap	CID	MS2	0	0	40.46871	1547.68493652344	4641.04025631031	3	91.0250633333333	9950	Non_Depleted_Plasma_HCC_1.raw	6332212.1875
False	Unambiguous	FourierTransform	HCD	MS2	0	0	200	1547.68493652344	4641.04025631031	3	91.0356683333333	9951	Non_Depleted_Plasma_HCC_1.raw	6332212.1875
False	Unambiguous	IonTrap	CID	MS2	0	0	42.60632	1596.37060546875	4787.09726314625	3	91.0410283333333	9952	Non_Depleted_Plasma_HCC_1.raw	3813294.3671875
False	Unambiguous	FourierTransform	HCD	MS2	0	0	200	1596.37060546875	4787.09726314625	3	91.051785	9953	Non_Depleted_Plasma_HCC_1.raw	3813294.3671875
False	Unambiguous	IonTrap	CID	MS2	0	0.8593516	60.66697	1500.00744628906	4498.00778560719	3	91.0571533333333	9954	Non_Depleted_Plasma_HCC_1.raw	1725319.5
False	Unambiguous	FourierTransform	HCD	MS2	0	0.8593516	200	1500.00744628906	4498.00778560719	3	91.06911	9955	Non_Depleted_Plasma_HCC_1.raw	1725319.5
False	Unambiguous	IonTrap	CID	MS2	0	54.57262	48.24766	1202.28784179688	4806.1295372975	4	91.0745083333333	9956	Non_Depleted_Plasma_HCC_1.raw	685307.984375
False	Unambiguous	FourierTransform	HCD	MS2	0	54.57262	200	1202.28784179688	4806.1295372975	4	91.085875	9957	Non_Depleted_Plasma_HCC_1.raw	685307.984375
False	Unambiguous	IonTrap	CID	MS2	0	0	79.72388	1583.76696777344	3166.52665891688	2	91.0912416666667	9958	Non_Depleted_Plasma_HCC_1.raw	2842928.046875
False	Unambiguous	FourierTransform	HCD	MS2	0	0	200	1583.76696777344	3166.52665891688	2	91.1044266666667	9959	Non_Depleted_Plasma_HCC_1.raw	2842928.046875
False	Unambiguous	IonTrap	CID	MS2	0	1.863794	61.40989	1080.01525878906	2159.02324094813	2	91.1175533333333	9961	Non_Depleted_Plasma_HCC_1.raw	3578378.2265625
False	Unambiguous	FourierTransform	HCD	MS2	1	1.863794	200	1080.01525878906	2159.02324094813	2	91.129935	9962	Non_Depleted_Plasma_HCC_1.raw	3578378.2265625
False	Unambiguous	IonTrap	CID	MS2	0	23.53706	56.17254	814.413818359375	3254.6334435475	4	91.1354066666667	9963	Non_Depleted_Plasma_HCC_1.raw	2015182.0078125
False	Unambiguous	FourierTransform	HCD	MS2	1	23.53706	200	814.413818359375	3254.6334435475	4	91.1475966666667	9964	Non_Depleted_Plasma_HCC_1.raw	2015182.0078125
False	Unambiguous	IonTrap	CID	MS2	0	86.59283	39.83907	912.532104492188	1824.05693235438	2	91.1530416666667	9965	Non_Depleted_Plasma_HCC_1.raw
False	Ambiguous	IonTrap	CID	MS2	0	86.59283	39.83907	912.532104492188	2735.58176021656	3	91.1530416666667	9965	Non_Depleted_Plasma_HCC_1.raw
False	Unambiguous	FourierTransform	HCD	MS2	0	86.59283	199.1954	912.532104492188	1824.05693235438	2	91.1641733333333	9966	Non_Depleted_Plasma_HCC_1.raw
False	Ambiguous	FourierTransform	HCD	MS2	0	86.59283	199.1954	912.532104492188	2735.58176021656	3	91.1641733333333	9966	Non_Depleted_Plasma_HCC_1.raw
False	Ambiguous	IonTrap	CID	MS2	0	7.015419	65.86518	1065.72729492188	6389.32738638125	6	91.16959	9967	Non_Depleted_Plasma_HCC_1.raw	2824519.56640625
False	Unambiguous	FourierTransform	HCD	MS2	0	7.015419	200	1065.72729492188	6389.32738638125	6	91.1821916666667	9968	Non_Depleted_Plasma_HCC_1.raw	2824519.56640625
False	Ambiguous	IonTrap	CID	MS2	0	10.50138	100	1130.52001953125	2260.0327624325	2	91.1876083333333	9969	Non_Depleted_Plasma_HCC_1.raw
False	Ambiguous	FourierTransform	HCD	MS2	0	10.50138	200	1130.52001953125	2260.0327624325	2	91.2025083333333	9970	Non_Depleted_Plasma_HCC_1.raw
False	Unambiguous	IonTrap	CID	MS2	0	17.07915	40.45632	830.654724121094	4149.24451408547	5	91.2158616666667	9972	Non_Depleted_Plasma_HCC_1.raw	5894343.78125
False	Unambiguous	FourierTransform	HCD	MS2	0	17.07915	200	830.654724121094	4149.24451408547	5	91.228105	9973	Non_Depleted_Plasma_HCC_1.raw	5894343.78125
False	Unambiguous	IonTrap	CID	MS2	0	44.9221	94.44801	1038.56823730469	4151.25111932875	4	91.233525	9974	Non_Depleted_Plasma_HCC_1.raw	1185289.75
False	Unambiguous	FourierTransform	HCD	MS2	0	44.9221	200	1038.56823730469	4151.25111932875	4	91.2480933333333	9975	Non_Depleted_Plasma_HCC_1.raw	1185289.75
False	Unambiguous	IonTrap	CID	MS2	0	31.84764	80.87962	847.013244628906	3385.03114862563	4	91.25354	9976	Non_Depleted_Plasma_HCC_1.raw	1387114.02734375
False	Unambiguous	FourierTransform	HCD	MS2	0	31.84764	200	847.013244628906	3385.03114862563	4	91.2673466666667	9977	Non_Depleted_Plasma_HCC_1.raw	1387114.02734375
False	Unambiguous	IonTrap	CID	MS2	0	47.07376	71.30836	839.196594238281	3353.76454706313	4	91.2728183333333	9978	Non_Depleted_Plasma_HCC_1.raw	1097123.1328125
False	Unambiguous	FourierTransform	HCD	MS2	0	47.07376	200	839.196594238281	3353.76454706313	4	91.2859866666667	9979	Non_Depleted_Plasma_HCC_1.raw	1097123.1328125
False	Unambiguous	IonTrap	CID	MS2	0	85.95723	73.69262	835.495910644531	2504.47317867359	3	91.2914466666667	9980	Non_Depleted_Plasma_HCC_1.raw
False	Unambiguous	IonTrap	CID	MS2	0	85.95723	73.69262	835.495910644531	1669.98454465906	2	91.2914466666667	9980	Non_Depleted_Plasma_HCC_1.raw
False	Unambiguous	FourierTransform	HCD	MS2	0	85.95723	200	835.495910644531	1669.98454465906	2	91.3047783333333	9981	Non_Depleted_Plasma_HCC_1.raw
False	Unambiguous	FourierTransform	HCD	MS2	0	85.95723	200	835.495910644531	2504.47317867359	3	91.3047783333333	9981	Non_Depleted_Plasma_HCC_1.raw
False	Ambiguous	IonTrap	CID	MS2	0	26.57026	59.74148	948.828125	2844.46982174	3	91.3183883333333	9983	Non_Depleted_Plasma_HCC_1.raw
False	Unambiguous	FourierTransform	HCD	MS2	0	26.57026	200	948.828125	2844.46982174	3	91.3319333333333	9984	Non_Depleted_Plasma_HCC_1.raw
False	Ambiguous	IonTrap	CID	MS2	0	26.74107	97.14478	931.489562988281	1861.97184934656	2	91.3373783333333	9985	Non_Depleted_Plasma_HCC_1.raw	1220975.72265625
False	Unambiguous	FourierTransform	HCD	MS2	0	26.74107	200	931.489562988281	1861.97184934656	2	91.3519683333333	9986	Non_Depleted_Plasma_HCC_1.raw	1220975.72265625
False	Unambiguous	IonTrap	CID	MS2	0	26.6242	83.84278	1127.52612304688	3380.56381588063	3	91.3573833333333	9987	Non_Depleted_Plasma_HCC_1.raw	4006676.28515625
False	Unambiguous	FourierTransform	HCD	MS2	0	26.6242	200	1127.52612304688	3380.56381588063	3	91.3712133333333	9988	Non_Depleted_Plasma_HCC_1.raw	4006676.28515625
False	Unambiguous	IonTrap	CID	MS2	0	18.62257	71.4786	1197.53149414063	4787.1041466725	4	91.3766033333333	9989	Non_Depleted_Plasma_HCC_1.raw	23627835.8359375
False	Unambiguous	FourierTransform	HCD	MS2	0	18.62257	200	1197.53149414063	4787.1041466725	4	91.3895383333333	9990	Non_Depleted_Plasma_HCC_1.raw	23627835.8359375
False	Unambiguous	IonTrap	CID	MS2	0	39.58219	100	973.522155761719	1946.03703489344	2	91.394975	9991	Non_Depleted_Plasma_HCC_1.raw	9956813.26171875
False	Unambiguous	FourierTransform	HCD	MS2	0	39.58219	200	973.522155761719	1946.03703489344	2	91.409885	9992	Non_Depleted_Plasma_HCC_1.raw	9956813.26171875
False	Unambiguous	IonTrap	CID	MS2	0	1.799061	58.65641	1249.23742675781	3745.69772701344	3	91.42313	9994	Non_Depleted_Plasma_HCC_1.raw	3020612.35351563
False	Unambiguous	FourierTransform	HCD	MS2	0	1.799061	200	1249.23742675781	3745.69772701344	3	91.43516	9995	Non_Depleted_Plasma_HCC_1.raw	3020612.35351563
False	Unambiguous	IonTrap	CID	MS2	0	17.92896	62.98451	937.179260253906	3745.69521112563	4	91.4406316666667	9996	Non_Depleted_Plasma_HCC_1.raw	2347716.85742188
False	Unambiguous	FourierTransform	HCD	MS2	0	17.92896	200	937.179260253906	3745.69521112563	4	91.4531833333333	9997	Non_Depleted_Plasma_HCC_1.raw	2347716.85742188
False	Unambiguous	IonTrap	CID	MS2	0	6.825644	57.07815	1161.01599121094	4641.04213495375	4	91.4586016666667	9998	Non_Depleted_Plasma_HCC_1.raw	24368178.59375
False	Unambiguous	FourierTransform	HCD	MS2	0	6.825644	200	1161.01599121094	4641.04213495375	4	91.4705483333333	9999	Non_Depleted_Plasma_HCC_1.raw	24368178.59375
False	Unambiguous	IonTrap	CID	MS2	0	7.603807	67.41461	1014.28649902344	5067.40338859719	5	91.475985	10000	Non_Depleted_Plasma_HCC_1.raw	4879478.48046875
False	Unambiguous	FourierTransform	HCD	MS2	0	7.603807	200	1014.28649902344	5067.40338859719	5	91.488775	10001	Non_Depleted_Plasma_HCC_1.raw	4879478.48046875
False	Unambiguous	IonTrap	CID	MS2	0	1.239259	86.91013	1328.94213867188	3984.81186275563	3	91.49417	10002	Non_Depleted_Plasma_HCC_1.raw	17258148.6875
False	Ambiguous	FourierTransform	HCD	MS2	0	1.239259	200	1328.94213867188	3984.81186275563	3	91.5080983333333	10003	Non_Depleted_Plasma_HCC_1.raw	17258148.6875
False	Unambiguous	IonTrap	CID	MS2	0	1.739822	11.17194	923.295593261719	4612.44885978859	5	91.5216033333333	10005	Non_Depleted_Plasma_HCC_1.raw	272405106.085938
False	Unambiguous	FourierTransform	HCD	MS2	0	1.739822	55.85969	923.295593261719	4612.44885978859	5	91.53178	10006	Non_Depleted_Plasma_HCC_1.raw	272405106.085938
False	Unambiguous	IonTrap	CID	MS2	0	3.143087	35.04971	1153.86730957031	4612.44740839125	4	91.5347783333333	10007	Non_Depleted_Plasma_HCC_1.raw	170003353.25
False	Unambiguous	FourierTransform	HCD	MS2	0	3.143087	175.2485	1153.86730957031	4612.44740839125	4	91.5452616666667	10008	Non_Depleted_Plasma_HCC_1.raw	170003353.25
False	Unambiguous	IonTrap	CID	MS2	0	35.87983	60.19255	897.995483398438	1794.98369016688	2	91.5503183333333	10009	Non_Depleted_Plasma_HCC_1.raw	7594963.953125
False	Ambiguous	FourierTransform	HCD	MS2	0	35.87983	200	897.995483398438	1794.98369016688	2	91.56228	10010	Non_Depleted_Plasma_HCC_1.raw	7594963.953125
False	Unambiguous	IonTrap	CID	MS2	0	0	100	1073.50805664063	3218.50961666188	3	91.56775	10011	Non_Depleted_Plasma_HCC_1.raw	2198649.85742188
False	Ambiguous	FourierTransform	HCD	MS2	0	0	200	1073.50805664063	3218.50961666188	3	91.5826316666667	10012	Non_Depleted_Plasma_HCC_1.raw	2198649.85742188
False	Unambiguous	IonTrap	CID	MS2	0	2.499683	100	1267.60766601563	5067.4088341725	4	91.58803	10013	Non_Depleted_Plasma_HCC_1.raw	2035277.94921875
False	Unambiguous	FourierTransform	HCD	MS2	0	2.499683	200	1267.60766601563	5067.4088341725	4	91.6028183333333	10014	Non_Depleted_Plasma_HCC_1.raw	2035277.94921875
False	Unambiguous	IonTrap	CID	MS2	0	3.261014	42.31741	1006.78503417969	4024.11830682875	4	91.6157583333333	10016	Non_Depleted_Plasma_HCC_1.raw	15811677.375
False	Unambiguous	FourierTransform	HCD	MS2	0	3.261014	200	1006.78503417969	4024.11830682875	4	91.6279316666667	10017	Non_Depleted_Plasma_HCC_1.raw	15811677.375
False	Unambiguous	IonTrap	CID	MS2	0	13.98469	51.2675	919.889099121094	4595.41638908547	5	91.6333883333333	10018	Non_Depleted_Plasma_HCC_1.raw	9320729.625
False	Unambiguous	FourierTransform	HCD	MS2	0	13.98469	200	919.889099121094	4595.41638908547	5	91.6452333333333	10019	Non_Depleted_Plasma_HCC_1.raw	9320729.625
False	Unambiguous	IonTrap	CID	MS2	0	16.39743	57.47268	978.513916015625	3911.0338341725	4	91.65067	10020	Non_Depleted_Plasma_HCC_1.raw	11489417.6953125
False	Ambiguous	FourierTransform	HCD	MS2	0	16.39743	200	978.513916015625	3911.0338341725	4	91.6627733333333	10021	Non_Depleted_Plasma_HCC_1.raw	11489417.6953125
False	Unambiguous	IonTrap	CID	MS2	0	61.27527	100	800.431030273438	1599.85478391688	2	91.6682433333333	10022	Non_Depleted_Plasma_HCC_1.raw	469665.05078125
False	Unambiguous	IonTrap	CID	MS2	0	61.27527	100	800.431030273438	2399.27853756031	3	91.6682433333333	10022	Non_Depleted_Plasma_HCC_1.raw
False	Unambiguous	FourierTransform	HCD	MS2	0	61.27527	200	800.431030273438	1599.85478391688	2	91.6835083333333	10023	Non_Depleted_Plasma_HCC_1.raw	469665.05078125
False	Unambiguous	FourierTransform	HCD	MS2	0	61.27527	200	800.431030273438	2399.27853756031	3	91.6835083333333	10023	Non_Depleted_Plasma_HCC_1.raw
False	Unambiguous	IonTrap	CID	MS2	0	24.5801	100	858.789184570313	2574.35300045094	3	91.68896	10024	Non_Depleted_Plasma_HCC_1.raw	1142601.43359375
False	Unambiguous	FourierTransform	HCD	MS2	0	24.5801	200	858.789184570313	2574.35300045094	3	91.7039683333333	10025	Non_Depleted_Plasma_HCC_1.raw	1142601.43359375
False	Ambiguous	IonTrap	CID	MS2	0	14.23842	24.13059	825.442810058594	4123.18494377297	5	91.7168383333333	10027	Non_Depleted_Plasma_HCC_1.raw	6258069.390625
False	Unambiguous	FourierTransform	HCD	MS2	0	14.23842	120.653	825.442810058594	4123.18494377297	5	91.7279316666667	10028	Non_Depleted_Plasma_HCC_1.raw	6258069.390625
False	Ambiguous	IonTrap	CID	MS2	0	48.40815	19.13689	928.987121582031	3712.92665643813	4	91.7320583333333	10029	Non_Depleted_Plasma_HCC_1.raw	4105157.78125
False	Unambiguous	FourierTransform	HCD	MS2	0	48.40815	95.68446	928.987121582031	3712.92665643813	4	91.7416416666667	10030	Non_Depleted_Plasma_HCC_1.raw	4105157.78125
False	Unambiguous	IonTrap	CID	MS2	0	47.25537	23.55457	914.490173339844	4568.42176017922	5	91.7453483333333	10031	Non_Depleted_Plasma_HCC_1.raw	4527945.125
False	Ambiguous	FourierTransform	HCD	MS2	0	47.25537	117.7728	914.490173339844	4568.42176017922	5	91.7553283333333	10032	Non_Depleted_Plasma_HCC_1.raw	4527945.125
False	Ambiguous	IonTrap	CID	MS2	0	32.1538	28.51517	933.876586914063	4665.35382805031	5	91.7594033333333	10033	Non_Depleted_Plasma_HCC_1.raw	5737865.59375
False	Ambiguous	FourierTransform	HCD	MS2	0	32.1538	142.5758	933.876586914063	4665.35382805031	5	91.7696083333333	10034	Non_Depleted_Plasma_HCC_1.raw	5737865.59375
False	Unambiguous	IonTrap	CID	MS2	0	12.96135	61.91535	1031.55212402344	4123.18666620375	4	91.774085	10035	Non_Depleted_Plasma_HCC_1.raw	2669179.85546875
False	Unambiguous	FourierTransform	HCD	MS2	0	12.96135	200	1031.55212402344	4123.18666620375	4	91.7864483333333	10036	Non_Depleted_Plasma_HCC_1.raw	2669179.85546875
False	Unambiguous	IonTrap	CID	MS2	0	1.170585	11.89006	1212.99267578125	4848.948873235	4	91.7990833333333	10038	Non_Depleted_Plasma_HCC_1.raw	9580344.6640625
False	Unambiguous	FourierTransform	HCD	MS2	0	1.170585	59.45028	1212.99267578125	4848.948873235	4	91.8080016666667	10039	Non_Depleted_Plasma_HCC_1.raw	9580344.6640625
False	Unambiguous	IonTrap	CID	MS2	0	4.253326	14.30746	981.876342773438	4905.35260734719	5	91.8110933333333	10040	Non_Depleted_Plasma_HCC_1.raw	10342809.4453125
False	Ambiguous	FourierTransform	HCD	MS2	0	4.253326	71.53732	981.876342773438	4905.35260734719	5	91.8203516666667	10041	Non_Depleted_Plasma_HCC_1.raw	10342809.4453125
False	Ambiguous	IonTrap	CID	MS2	0	69.40253	16.61595	1227.34436035156	4906.35561151625	4	91.823605	10042	Non_Depleted_Plasma_HCC_1.raw	5796925.78125
False	Unambiguous	FourierTransform	HCD	MS2	0	69.40253	83.07973	1227.34436035156	4906.35561151625	4	91.8328566666667	10043	Non_Depleted_Plasma_HCC_1.raw	5796925.78125
False	Unambiguous	IonTrap	CID	MS2	0	99.40293	0.6107289	925.9609375	1850.91459837	2	91.836355	10044	Non_Depleted_Plasma_HCC_1.raw	4185332.25
False	None	IonTrap	CID	MS2	0	99.40293	0.6107289	925.9609375	2775.86825924	3	91.836355	10044	Non_Depleted_Plasma_HCC_1.raw
False	Ambiguous	FourierTransform	HCD	MS2	0	99.40293	3.053644	925.9609375	1850.91459837	2	91.8447466666667	10045	Non_Depleted_Plasma_HCC_1.raw	4185332.25
False	None	FourierTransform	HCD	MS2	0	99.40293	3.053644	925.9609375	2775.86825924	3	91.8447466666667	10045	Non_Depleted_Plasma_HCC_1.raw
False	Unambiguous	IonTrap	CID	MS2	0	70.56658	19.03473	1167.595703125	4667.36098261	4	91.846865	10046	Non_Depleted_Plasma_HCC_1.raw	3865235.46875
False	Unambiguous	FourierTransform	HCD	MS2	0	70.56658	95.17363	1167.595703125	4667.36098261	4	91.8563733333333	10047	Non_Depleted_Plasma_HCC_1.raw	3865235.46875
False	Unambiguous	IonTrap	CID	MS2	0	9.237156	58.52927	1130.51965332031	2260.03203001063	2	91.8673216666667	10049	Non_Depleted_Plasma_HCC_1.raw
False	Unambiguous	FourierTransform	HCD	MS2	0	9.237156	200	1130.51965332031	2260.03203001063	2	91.8804316666667	10050	Non_Depleted_Plasma_HCC_1.raw
False	Unambiguous	IonTrap	CID	MS2	0	44.81033	37.41191	850.747985839844	2550.22940425953	3	91.8858783333333	10051	Non_Depleted_Plasma_HCC_1.raw	1660649.7421875
False	Unambiguous	FourierTransform	HCD	MS2	0	44.81033	187.0595	850.747985839844	2550.22940425953	3	91.8967316666667	10052	Non_Depleted_Plasma_HCC_1.raw	1660649.7421875
False	Unambiguous	IonTrap	CID	MS2	0	31.85883	33.88561	1197.52709960938	4787.0865685475	4	91.901955	10053	Non_Depleted_Plasma_HCC_1.raw	3011303.703125
False	Ambiguous	FourierTransform	HCD	MS2	0	31.85883	169.428	1197.52709960938	4787.0865685475	4	91.9123916666667	10054	Non_Depleted_Plasma_HCC_1.raw	3011303.703125
False	Unambiguous	IonTrap	CID	MS2	0	42.99796	36.15327	830.6552734375	4149.2472606675	5	91.9173566666667	10055	Non_Depleted_Plasma_HCC_1.raw	1616542.0625
False	Unambiguous	FourierTransform	HCD	MS2	0	42.99796	180.7663	830.6552734375	4149.2472606675	5	91.92815	10056	Non_Depleted_Plasma_HCC_1.raw	1616542.0625
False	Unambiguous	IonTrap	CID	MS2	0	71.69426	49.98138	974.512512207031	3895.02821893813	4	91.933265	10057	Non_Depleted_Plasma_HCC_1.raw	2794910.09375
False	Unambiguous	FourierTransform	HCD	MS2	0	71.69426	200	974.512512207031	3895.02821893813	4	91.9449616666667	10058	Non_Depleted_Plasma_HCC_1.raw	2794910.09375
False	Unambiguous	IonTrap	CID	MS2	0	18.96022	100	813.440002441406	1625.87272825281	2	91.9591833333333	10060	Non_Depleted_Plasma_HCC_1.raw	1502382.63476563
False	Unambiguous	FourierTransform	HCD	MS2	0	18.96022	200	813.440002441406	1625.87272825281	2	91.9745983333333	10061	Non_Depleted_Plasma_HCC_1.raw	1502382.63476563
False	Unambiguous	IonTrap	CID	MS2	0	52.65756	100	912.509033203125	1824.01078977625	2	91.9801	10062	Non_Depleted_Plasma_HCC_1.raw	1942697.9140625
False	Ambiguous	FourierTransform	HCD	MS2	0	52.65756	200	912.509033203125	1824.01078977625	2	91.9948233333333	10063	Non_Depleted_Plasma_HCC_1.raw	1942697.9140625
False	Unambiguous	IonTrap	CID	MS2	0	19.76531	100	948.828430175781	2844.47073726734	3	92.0002733333333	10064	Non_Depleted_Plasma_HCC_1.raw
False	Ambiguous	FourierTransform	HCD	MS2	0	19.76531	200	948.828430175781	2844.47073726734	3	92.015295	10065	Non_Depleted_Plasma_HCC_1.raw
False	Unambiguous	IonTrap	CID	MS2	0	10.41424	100	1038.06640625	4149.24379511	4	92.020715	10066	Non_Depleted_Plasma_HCC_1.raw	2208479.796875
False	Unambiguous	FourierTransform	HCD	MS2	0	10.41424	200	1038.06640625	4149.24379511	4	92.035765	10067	Non_Depleted_Plasma_HCC_1.raw	2208479.796875
False	Unambiguous	IonTrap	CID	MS2	0	2.986997	100	1189.83862304688	4756.3326622975	4	92.041155	10068	Non_Depleted_Plasma_HCC_1.raw
False	Unambiguous	FourierTransform	HCD	MS2	0	2.986997	200	1189.83862304688	4756.3326622975	4	92.05599	10069	Non_Depleted_Plasma_HCC_1.raw
False	Unambiguous	IonTrap	CID	MS2	0	35.15928	12.02551	923.29443359375	4612.44306144875	5	92.0686	10071	Non_Depleted_Plasma_HCC_1.raw	272405106.085938
False	Ambiguous	FourierTransform	HCD	MS2	0	35.15928	60.12754	923.29443359375	4612.44306144875	5	92.0787683333333	10072	Non_Depleted_Plasma_HCC_1.raw	272405106.085938
False	Unambiguous	IonTrap	CID	MS2	0	9.228724	29.1126	1153.86596679688	4612.4420372975	4	92.0818633333333	10073	Non_Depleted_Plasma_HCC_1.raw	170003353.25
False	Unambiguous	FourierTransform	HCD	MS2	0	9.228724	145.563	1153.86596679688	4612.4420372975	4	92.092	10074	Non_Depleted_Plasma_HCC_1.raw	170003353.25
False	Unambiguous	IonTrap	CID	MS2	0	12.24058	47.74266	1161.01647949219	4641.04408807875	4	92.0964966666667	10075	Non_Depleted_Plasma_HCC_1.raw	4115512.9375
False	Unambiguous	FourierTransform	HCD	MS2	0	12.24058	200	1161.01647949219	4641.04408807875	4	92.10783	10076	Non_Depleted_Plasma_HCC_1.raw	4115512.9375
False	None	IonTrap	CID	MS2	0	50.24436	50.44357	1176.97888183594	4704.89369745375	4	92.1132416666667	10077	Non_Depleted_Plasma_HCC_1.raw
False	Unambiguous	FourierTransform	HCD	MS2	0	50.24436	200	1176.97888183594	4704.89369745375	4	92.1247483333333	10078	Non_Depleted_Plasma_HCC_1.raw
False	Unambiguous	IonTrap	CID	MS2	0	42.18944	75.12493	820.8701171875	1640.732957745	2	92.1302666666667	10079	Non_Depleted_Plasma_HCC_1.raw	3916132.9609375
False	Unambiguous	FourierTransform	HCD	MS2	0	42.18944	200	820.8701171875	1640.732957745	2	92.1429766666667	10080	Non_Depleted_Plasma_HCC_1.raw	3916132.9609375
False	Unambiguous	IonTrap	CID	MS2	0	0	9.193606	1568.30053710938	4702.88705806813	3	92.155495	10082	Non_Depleted_Plasma_HCC_1.raw	54064619.109375
False	Unambiguous	FourierTransform	HCD	MS2	0	0	45.96803	1568.30053710938	4702.88705806813	3	92.1650966666667	10083	Non_Depleted_Plasma_HCC_1.raw	54064619.109375
False	Unambiguous	IonTrap	CID	MS2	0	6.302241	19.92047	1000.89654541016	5000.45362053078	5	92.1679533333333	10084	Non_Depleted_Plasma_HCC_1.raw	14941351.3046875
False	Unambiguous	FourierTransform	HCD	MS2	0	6.302241	99.60234	1000.89654541016	5000.45362053078	5	92.1775266666667	10085	Non_Depleted_Plasma_HCC_1.raw	14941351.3046875
False	Ambiguous	IonTrap	CID	MS2	0	6.802917	29.49582	1250.86987304688	5000.4576622975	4	92.181245	10086	Non_Depleted_Plasma_HCC_1.raw	9205905.359375
False	Ambiguous	FourierTransform	HCD	MS2	0	6.802917	147.4791	1250.86987304688	5000.4576622975	4	92.1913516666667	10087	Non_Depleted_Plasma_HCC_1.raw	9205905.359375
False	Unambiguous	IonTrap	CID	MS2	0	25.57041	30.23531	1349.556640625	4046.655368615	3	92.1958733333333	10088	Non_Depleted_Plasma_HCC_1.raw	16797134.0078125
False	Unambiguous	FourierTransform	HCD	MS2	0	25.57041	151.1766	1349.556640625	4046.655368615	3	92.2060633333333	10089	Non_Depleted_Plasma_HCC_1.raw	16797134.0078125
False	Unambiguous	IonTrap	CID	MS2	0	28.69734	36.09356	827.851196289063	4135.22687492531	5	92.2107383333333	10090	Non_Depleted_Plasma_HCC_1.raw	11076182.125
False	Unambiguous	FourierTransform	HCD	MS2	0	28.69734	180.4678	827.851196289063	4135.22687492531	5	92.2215766666667	10091	Non_Depleted_Plasma_HCC_1.raw	11076182.125
False	Unambiguous	IonTrap	CID	MS2	0	87.40526	20.61956	1352.10180664063	2703.19633665125	2	92.233795	10093	Non_Depleted_Plasma_HCC_1.raw	2575339.34375
False	Ambiguous	IonTrap	CID	MS2	0	87.40526	20.61956	1352.10180664063	4054.29086666188	3	92.233795	10093	Non_Depleted_Plasma_HCC_1.raw
False	Unambiguous	FourierTransform	HCD	MS2	0	87.40526	103.0978	1352.10180664063	2703.19633665125	2	92.244265	10094	Non_Depleted_Plasma_HCC_1.raw	2575339.34375
False	Unambiguous	FourierTransform	HCD	MS2	0	87.40526	103.0978	1352.10180664063	4054.29086666188	3	92.244265	10094	Non_Depleted_Plasma_HCC_1.raw
False	Unambiguous	IonTrap	CID	MS2	0	48.01087	100	1035.06518554688	4137.2389122975	4	92.24807	10095	Non_Depleted_Plasma_HCC_1.raw	5571122.5625
False	Unambiguous	FourierTransform	HCD	MS2	0	48.01087	200	1035.06518554688	4137.2389122975	4	92.2630183333333	10096	Non_Depleted_Plasma_HCC_1.raw	5571122.5625
False	Unambiguous	IonTrap	CID	MS2	0	0	93.80367	1471.27233886719	4411.80246334156	3	92.2683933333333	10097	Non_Depleted_Plasma_HCC_1.raw	8339593.5546875
False	Unambiguous	FourierTransform	HCD	MS2	0	0	200	1471.27233886719	4411.80246334156	3	92.28263	10098	Non_Depleted_Plasma_HCC_1.raw	8339593.5546875
False	None	IonTrap	CID	MS2	0	78.00726	100	1346.48010253906	2691.95292844813	2	92.2880266666667	10099	Non_Depleted_Plasma_HCC_1.raw
False	Unambiguous	IonTrap	CID	MS2	0	78.00726	100	1346.48010253906	4037.42575435719	3	92.2880266666667	10099	Non_Depleted_Plasma_HCC_1.raw
False	None	FourierTransform	HCD	MS2	0	78.00726	200	1346.48010253906	2691.95292844813	2	92.302715	10100	Non_Depleted_Plasma_HCC_1.raw
False	None	FourierTransform	HCD	MS2	0	78.00726	200	1346.48010253906	4037.42575435719	3	92.302715	10100	Non_Depleted_Plasma_HCC_1.raw
False	Ambiguous	IonTrap	CID	MS2	0	54.84349	95.08099	934.437683105469	3734.72890253188	4	92.30817	10101	Non_Depleted_Plasma_HCC_1.raw	5190529.09375
False	Unambiguous	FourierTransform	HCD	MS2	0	54.84349	200	934.437683105469	3734.72890253188	4	92.322865	10102	Non_Depleted_Plasma_HCC_1.raw	5190529.09375
False	None	IonTrap	CID	MS2	0	24.83165	10.92773	1181.96875	4724.85317011	4	92.3347216666667	10104	Non_Depleted_Plasma_HCC_1.raw
False	Unambiguous	FourierTransform	HCD	MS2	0	24.83165	54.63866	1181.96875	4724.85317011	4	92.3436033333333	10105	Non_Depleted_Plasma_HCC_1.raw	4904325.03125
False	None	IonTrap	CID	MS2	0	6.788469	23.27296	1343.88659667969	4029.64523677906	3	92.3465733333333	10106	Non_Depleted_Plasma_HCC_1.raw
False	Unambiguous	FourierTransform	HCD	MS2	0	6.788469	116.3648	1343.88659667969	4029.64523677906	3	92.356195	10107	Non_Depleted_Plasma_HCC_1.raw	13653452.8359375
False	Unambiguous	IonTrap	CID	MS2	0	2.601116	26.38327	1212.99169921875	4848.944966985	4	92.360205	10108	Non_Depleted_Plasma_HCC_1.raw	6032106.09375
False	Unambiguous	FourierTransform	HCD	MS2	0	2.601116	131.9163	1212.99169921875	4848.944966985	4	92.3700633333333	10109	Non_Depleted_Plasma_HCC_1.raw	6032106.09375
False	Unambiguous	IonTrap	CID	MS2	0	36.20802	13.92774	1573.97473144531	4719.90964107594	3	92.3743933333333	10110	Non_Depleted_Plasma_HCC_1.raw	5710047.75
False	None	FourierTransform	HCD	MS2	0	36.20802	69.63869	1573.97473144531	4719.90964107594	3	92.3832133333333	10111	Non_Depleted_Plasma_HCC_1.raw
False	Unambiguous	IonTrap	CID	MS2	0	37.45359	25.70244	1185.96350097656	4740.83217401625	4	92.3864333333333	10112	Non_Depleted_Plasma_HCC_1.raw	3391066.515625
False	None	FourierTransform	HCD	MS2	0	37.45359	128.5122	1185.96350097656	4740.83217401625	4	92.3963116666667	10113	Non_Depleted_Plasma_HCC_1.raw
False	Unambiguous	IonTrap	CID	MS2	0	18.19834	46.02621	1044.79138183594	4176.14369745375	4	92.4083216666667	10115	Non_Depleted_Plasma_HCC_1.raw	3771431.203125
False	Ambiguous	FourierTransform	HCD	MS2	0	18.19834	200	1044.79138183594	4176.14369745375	4	92.419705	10116	Non_Depleted_Plasma_HCC_1.raw	3771431.203125
False	Unambiguous	IonTrap	CID	MS2	0	37.64241	29.60708	836.034362792969	4176.14270744484	5	92.425165	10117	Non_Depleted_Plasma_HCC_1.raw	4065431.7578125
False	Ambiguous	FourierTransform	HCD	MS2	0	37.64241	148.0354	836.034362792969	4176.14270744484	5	92.4355483333333	10118	Non_Depleted_Plasma_HCC_1.raw	4065431.7578125
False	Unambiguous	IonTrap	CID	MS2	0	64.20519	33.50164	946.137878417969	5671.79088735781	6	92.4401283333333	10119	Non_Depleted_Plasma_HCC_1.raw	5130352.75
False	Unambiguous	FourierTransform	HCD	MS2	0	64.20519	167.5082	946.137878417969	5671.79088735781	6	92.4507233333333	10120	Non_Depleted_Plasma_HCC_1.raw	5130352.75
False	Unambiguous	IonTrap	CID	MS2	0	36.33802	40.92094	1135.36437988281	5672.79279289406	5	92.4555966666667	10121	Non_Depleted_Plasma_HCC_1.raw
False	Ambiguous	FourierTransform	HCD	MS2	0	36.33802	200	1135.36437988281	5672.79279289406	5	92.4665016666667	10122	Non_Depleted_Plasma_HCC_1.raw
False	None	IonTrap	CID	MS2	0	60.8982	84.65463	1103.95349121094	4412.79213495375	4	92.4719666666667	10123	Non_Depleted_Plasma_HCC_1.raw
False	Ambiguous	FourierTransform	HCD	MS2	0	60.8982	200	1103.95349121094	4412.79213495375	4	92.4858666666667	10124	Non_Depleted_Plasma_HCC_1.raw	2197292.4375
False	Unambiguous	IonTrap	CID	MS2	0	5.822573	63.65503	1130.51928710938	2260.03129758875	2	92.4987116666667	10126	Non_Depleted_Plasma_HCC_1.raw
False	Unambiguous	FourierTransform	HCD	MS2	0	5.822573	200	1130.51928710938	2260.03129758875	2	92.5122633333333	10127	Non_Depleted_Plasma_HCC_1.raw
False	Unambiguous	IonTrap	CID	MS2	0	49.6363	33.92953	887.132751464844	2659.38370113453	3	92.51771	10128	Non_Depleted_Plasma_HCC_1.raw	4806928.125
False	Unambiguous	FourierTransform	HCD	MS2	0	49.6363	169.6477	887.132751464844	2659.38370113453	3	92.5283533333333	10129	Non_Depleted_Plasma_HCC_1.raw	4806928.125
False	Unambiguous	IonTrap	CID	MS2	0	16.49676	59.90114	872.81298828125	2616.42441158375	3	92.533295	10130	Non_Depleted_Plasma_HCC_1.raw	1832279.45703125
False	Unambiguous	FourierTransform	HCD	MS2	0	16.49676	200	872.81298828125	2616.42441158375	3	92.5457833333333	10131	Non_Depleted_Plasma_HCC_1.raw	1832279.45703125
False	None	IonTrap	CID	MS2	0	28.575	72.73371	1008.16589355469	4029.64174432875	4	92.5512066666667	10132	Non_Depleted_Plasma_HCC_1.raw
False	Unambiguous	FourierTransform	HCD	MS2	0	28.575	200	1008.16589355469	4029.64174432875	4	92.5643633333333	10133	Non_Depleted_Plasma_HCC_1.raw	2411635.015625
False	Unambiguous	IonTrap	CID	MS2	0	86.79433	46.93967	949.496398925781	1897.98552122156	2	92.5698116666667	10134	Non_Depleted_Plasma_HCC_1.raw
False	Ambiguous	IonTrap	CID	MS2	0	86.79433	46.93967	949.496398925781	2846.47464351734	3	92.5698116666667	10134	Non_Depleted_Plasma_HCC_1.raw	1732401.1171875
False	Unambiguous	FourierTransform	HCD	MS2	0	86.79433	200	949.496398925781	1897.98552122156	2	92.5812883333333	10135	Non_Depleted_Plasma_HCC_1.raw
False	Ambiguous	FourierTransform	HCD	MS2	0	86.79433	200	949.496398925781	2846.47464351734	3	92.5812883333333	10135	Non_Depleted_Plasma_HCC_1.raw	1732401.1171875
False	Unambiguous	IonTrap	CID	MS2	0	3.029654	14.74307	1176.47778320313	4702.8893029225	4	92.5939366666667	10137	Non_Depleted_Plasma_HCC_1.raw	99724998.75
False	Unambiguous	FourierTransform	HCD	MS2	0	3.029654	73.71534	1176.47778320313	4702.8893029225	4	92.6040966666667	10138	Non_Depleted_Plasma_HCC_1.raw	99724998.75
False	Unambiguous	IonTrap	CID	MS2	0	64.02989	37.38168	1004.50854492188	3011.51108150563	3	92.607425	10139	Non_Depleted_Plasma_HCC_1.raw
False	Unambiguous	IonTrap	CID	MS2	0	64.02989	37.38168	1004.50854492188	2008.00981321375	2	92.607425	10139	Non_Depleted_Plasma_HCC_1.raw
False	Unambiguous	FourierTransform	HCD	MS2	1	64.02989	186.9084	1004.50854492188	1004.50854492188	1	92.6182133333333	10140	Non_Depleted_Plasma_HCC_1.raw	4270674.609375
False	Unambiguous	IonTrap	CID	MS2	0	81.30735	52.56981	839.428955078125	1677.85063352625	2	92.623455	10141	Non_Depleted_Plasma_HCC_1.raw
False	Unambiguous	IonTrap	CID	MS2	0	81.30735	52.56981	839.428955078125	2516.27231197438	3	92.623455	10141	Non_Depleted_Plasma_HCC_1.raw
False	Unambiguous	FourierTransform	HCD	MS2	0	81.30735	200	839.428955078125	1677.85063352625	2	92.6353816666667	10142	Non_Depleted_Plasma_HCC_1.raw
False	Unambiguous	FourierTransform	HCD	MS2	0	81.30735	200	839.428955078125	2516.27231197438	3	92.6353816666667	10142	Non_Depleted_Plasma_HCC_1.raw
False	Unambiguous	IonTrap	CID	MS2	0	9.874569	47.68917	1281.54919433594	5123.17494745375	4	92.640775	10143	Non_Depleted_Plasma_HCC_1.raw	3649136.078125
False	Unambiguous	FourierTransform	HCD	MS2	0	9.874569	200	1281.54919433594	5123.17494745375	4	92.6520633333333	10144	Non_Depleted_Plasma_HCC_1.raw	3649136.078125
False	Unambiguous	IonTrap	CID	MS2	0	41.34073	43.00589	923.293029785156	4612.43604240578	5	92.6575133333333	10145	Non_Depleted_Plasma_HCC_1.raw
False	Unambiguous	FourierTransform	HCD	MS2	0	41.34073	200	923.293029785156	4612.43604240578	5	92.66877	10146	Non_Depleted_Plasma_HCC_1.raw
False	Unambiguous	IonTrap	CID	MS2	0	4.343328	15.79776	1222.17614746094	3664.51388912281	3	92.6813716666667	10148	Non_Depleted_Plasma_HCC_1.raw	63440489.375
False	Unambiguous	FourierTransform	HCD	MS2	0	4.343328	78.98879	1222.17614746094	3664.51388912281	3	92.6915983333333	10149	Non_Depleted_Plasma_HCC_1.raw	63440489.375
False	Unambiguous	IonTrap	CID	MS2	0	2.256374	18.50365	1400.2314453125	4198.6797826775	3	92.6949516666667	10150	Non_Depleted_Plasma_HCC_1.raw	4455745.7109375
False	Unambiguous	FourierTransform	HCD	MS2	0	2.256374	92.51823	1400.2314453125	4198.6797826775	3	92.70416	10151	Non_Depleted_Plasma_HCC_1.raw	4455745.7109375
False	Unambiguous	IonTrap	CID	MS2	0	0	27.56585	1568.29956054688	4702.88412838063	3	92.70774	10152	Non_Depleted_Plasma_HCC_1.raw	54064619.109375
False	None	FourierTransform	HCD	MS2	0	0	137.8292	1568.29956054688	4702.88412838063	3	92.71755	10153	Non_Depleted_Plasma_HCC_1.raw
False	Unambiguous	IonTrap	CID	MS2	0	35.29746	36.3483	827.851684570313	4135.22931633156	5	92.7219933333333	10154	Non_Depleted_Plasma_HCC_1.raw	11076182.125
False	Unambiguous	FourierTransform	HCD	MS2	0	35.29746	181.7415	827.851684570313	4135.22931633156	5	92.7328466666667	10155	Non_Depleted_Plasma_HCC_1.raw	11076182.125
False	Unambiguous	IonTrap	CID	MS2	0	59.28746	100	986.497985839844	986.497985839844	1	92.737985	10156	Non_Depleted_Plasma_HCC_1.raw	2202832.67578125
False	Unambiguous	FourierTransform	HCD	MS2	0	59.28746	200	986.497985839844	986.497985839844	1	92.752915	10157	Non_Depleted_Plasma_HCC_1.raw	2202832.67578125
False	Unambiguous	IonTrap	CID	MS2	0	5.425698	69.26521	1245.03552246094	4977.12025995375	4	92.7652	10159	Non_Depleted_Plasma_HCC_1.raw	11511903.3984375
False	Unambiguous	FourierTransform	HCD	MS2	0	5.425698	200	1245.03552246094	4977.12025995375	4	92.7779916666667	10160	Non_Depleted_Plasma_HCC_1.raw	11511903.3984375
False	Unambiguous	IonTrap	CID	MS2	0	22.24843	58.22271	990.909301757813	4950.51740226906	5	92.783415	10161	Non_Depleted_Plasma_HCC_1.raw	7242051.41796875
False	Unambiguous	FourierTransform	HCD	MS2	0	22.24843	200	990.909301757813	4950.51740226906	5	92.795605	10162	Non_Depleted_Plasma_HCC_1.raw	7242051.41796875
False	Ambiguous	IonTrap	CID	MS2	0	51.56146	63.71311	888.989990234375	1776.97270383875	2	92.80105	10163	Non_Depleted_Plasma_HCC_1.raw	3477485.19726563
False	Unambiguous	FourierTransform	HCD	MS2	0	51.56146	200	888.989990234375	1776.97270383875	2	92.8132616666667	10164	Non_Depleted_Plasma_HCC_1.raw	3477485.19726563
False	Ambiguous	IonTrap	CID	MS2	0	21.62804	87.49333	1238.38488769531	4950.51772089125	4	92.818655	10165	Non_Depleted_Plasma_HCC_1.raw	5446830.953125
False	Unambiguous	FourierTransform	HCD	MS2	0	21.62804	200	1238.38488769531	4950.51772089125	4	92.8326483333333	10166	Non_Depleted_Plasma_HCC_1.raw	5446830.953125
False	Ambiguous	IonTrap	CID	MS2	0	25.79587	100	930.438171386719	3718.73085565688	4	92.8381	10167	Non_Depleted_Plasma_HCC_1.raw	31765230.5976563
False	Unambiguous	FourierTransform	HCD	MS2	0	25.79587	200	930.438171386719	3718.73085565688	4	92.8531266666667	10168	Non_Depleted_Plasma_HCC_1.raw	31765230.5976563
False	Unambiguous	IonTrap	CID	MS2	0	0	46.41349	1504.64697265625	3008.2866686825	2	92.86651	10170	Non_Depleted_Plasma_HCC_1.raw	14725905.3984375
False	Unambiguous	FourierTransform	HCD	MS2	0	0	200	1504.64697265625	3008.2866686825	2	92.8785966666667	10171	Non_Depleted_Plasma_HCC_1.raw	14725905.3984375
False	Ambiguous	IonTrap	CID	MS2	0	28.03348	56.85704	880.418579101563	3518.65248651625	4	92.8840483333333	10172	Non_Depleted_Plasma_HCC_1.raw	6536251.78710938
False	Ambiguous	FourierTransform	HCD	MS2	0	28.03348	200	880.418579101563	3518.65248651625	4	92.896325	10173	Non_Depleted_Plasma_HCC_1.raw	6536251.78710938
False	Unambiguous	IonTrap	CID	MS2	0	1.998283	100	1423.62048339844	2846.23369016688	2	92.9016983333333	10174	Non_Depleted_Plasma_HCC_1.raw	6996388.3515625
False	Unambiguous	FourierTransform	HCD	MS2	0	1.998283	200	1423.62048339844	2846.23369016688	2	92.91638	10175	Non_Depleted_Plasma_HCC_1.raw	6996388.3515625
False	Unambiguous	IonTrap	CID	MS2	0	66.26527	100	857.440734863281	1713.87419309656	2	92.9218316666667	10176	Non_Depleted_Plasma_HCC_1.raw
False	Unambiguous	IonTrap	CID	MS2	0	66.26527	100	857.440734863281	2570.30765132984	3	92.9218316666667	10176	Non_Depleted_Plasma_HCC_1.raw
False	Unambiguous	FourierTransform	HCD	MS2	0	66.26527	200	857.440734863281	1713.87419309656	2	92.9368916666667	10177	Non_Depleted_Plasma_HCC_1.raw
False	Unambiguous	FourierTransform	HCD	MS2	0	66.26527	200	857.440734863281	2570.30765132984	3	92.9368916666667	10177	Non_Depleted_Plasma_HCC_1.raw
False	Ambiguous	IonTrap	CID	MS2	0	46.02797	76.4518	997.455627441406	2990.35232906422	3	92.9423133333333	10178	Non_Depleted_Plasma_HCC_1.raw	69200776.875
False	Unambiguous	FourierTransform	HCD	MS2	0	46.02797	200	997.455627441406	2990.35232906422	3	92.9557166666667	10179	Non_Depleted_Plasma_HCC_1.raw	69200776.875
False	Unambiguous	IonTrap	CID	MS2	0	42.3843	21.49546	1227.85180664063	3681.54086666188	3	92.9690183333333	10181	Non_Depleted_Plasma_HCC_1.raw	11934188.84375
False	Ambiguous	FourierTransform	HCD	MS2	0	42.3843	107.4773	1227.85180664063	3681.54086666188	3	92.97977	10182	Non_Depleted_Plasma_HCC_1.raw	11934188.84375
False	None	IonTrap	CID	MS2	0	91.4047	14.682	1240.91687011719	2480.82646360438	2	92.98362	10183	Non_Depleted_Plasma_HCC_1.raw
False	Unambiguous	IonTrap	CID	MS2	0	91.4047	14.682	1240.91687011719	3720.73605709156	3	92.98362	10183	Non_Depleted_Plasma_HCC_1.raw	2284136.8125
False	None	FourierTransform	HCD	MS2	0	91.4047	73.41003	1240.91687011719	2480.82646360438	2	92.9926833333333	10184	Non_Depleted_Plasma_HCC_1.raw
False	Unambiguous	FourierTransform	HCD	MS2	0	91.4047	73.41003	1240.91687011719	3720.73605709156	3	92.9926833333333	10184	Non_Depleted_Plasma_HCC_1.raw	2284136.8125
False	Ambiguous	IonTrap	CID	MS2	0	19.43871	63.99121	843.651000976563	3371.58217401625	4	92.9960433333333	10185	Non_Depleted_Plasma_HCC_1.raw	2429063.85546875
False	Unambiguous	FourierTransform	HCD	MS2	0	19.43871	200	843.651000976563	3371.58217401625	4	93.0086816666667	10186	Non_Depleted_Plasma_HCC_1.raw	2429063.85546875
False	Unambiguous	IonTrap	CID	MS2	0	0	91.85529	1359.09729003906	2717.18730344813	2	93.014125	10187	Non_Depleted_Plasma_HCC_1.raw	2728855.3828125
False	Unambiguous	FourierTransform	HCD	MS2	0	0	200	1359.09729003906	2717.18730344813	2	93.0282683333333	10188	Non_Depleted_Plasma_HCC_1.raw	2728855.3828125
False	Unambiguous	IonTrap	CID	MS2	0	24.61313	72.90194	1125.14416503906	3373.41794185719	3	93.0336916666667	10189	Non_Depleted_Plasma_HCC_1.raw	3390896.984375
False	Unambiguous	FourierTransform	HCD	MS2	0	24.61313	200	1125.14416503906	3373.41794185719	3	93.0467366666667	10190	Non_Depleted_Plasma_HCC_1.raw	3390896.984375
False	Unambiguous	IonTrap	CID	MS2	0	57.21492	91.78161	1662.81274414063	4986.42367916188	3	93.0602516666667	10192	Non_Depleted_Plasma_HCC_1.raw
False	Unambiguous	IonTrap	CID	MS2	0	57.21492	91.78161	1662.81274414063	3324.61821165125	2	93.0602516666667	10192	Non_Depleted_Plasma_HCC_1.raw
False	Unambiguous	FourierTransform	HCD	MS2	0	57.21492	200	1662.81274414063	3324.61821165125	2	93.0743266666667	10193	Non_Depleted_Plasma_HCC_1.raw
False	Unambiguous	FourierTransform	HCD	MS2	0	57.21492	200	1662.81274414063	4986.42367916188	3	93.0743266666667	10193	Non_Depleted_Plasma_HCC_1.raw
False	Unambiguous	IonTrap	CID	MS2	0	10.91548	100	1285.06274414063	5137.2291466725	4	93.0797266666667	10194	Non_Depleted_Plasma_HCC_1.raw	1653591.9375
False	Unambiguous	FourierTransform	HCD	MS2	0	10.91548	200	1285.06274414063	5137.2291466725	4	93.0945033333333	10195	Non_Depleted_Plasma_HCC_1.raw	1653591.9375
False	Unambiguous	IonTrap	CID	MS2	0	49.29411	87.36031	825.891662597656	3300.54482050063	4	93.0999816666667	10196	Non_Depleted_Plasma_HCC_1.raw	1347295.4765625
False	Unambiguous	FourierTransform	HCD	MS2	0	49.29411	200	825.891662597656	3300.54482050063	4	93.1141966666667	10197	Non_Depleted_Plasma_HCC_1.raw	1347295.4765625
False	Unambiguous	IonTrap	CID	MS2	0	5.257439	100	1278.0703125	2555.13334837	2	93.1196	10198	Non_Depleted_Plasma_HCC_1.raw	721272.25
False	Ambiguous	FourierTransform	HCD	MS2	0	5.257439	200	1278.0703125	2555.13334837	2	93.13438	10199	Non_Depleted_Plasma_HCC_1.raw	721272.25
False	Unambiguous	IonTrap	CID	MS2	0	42.00864	100	1134.56408691406	5668.79132805031	5	93.1397966666667	10200	Non_Depleted_Plasma_HCC_1.raw	13437152.2734375
False	Unambiguous	FourierTransform	HCD	MS2	0	42.00864	200	1134.56408691406	5668.79132805031	5	93.1546416666667	10201	Non_Depleted_Plasma_HCC_1.raw	13437152.2734375
False	Unambiguous	IonTrap	CID	MS2	0	36.00084	100	909.96875	1818.93022337	2	93.1680966666667	10203	Non_Depleted_Plasma_HCC_1.raw	6929508.02929688
False	Unambiguous	FourierTransform	HCD	MS2	0	36.00084	200	909.96875	1818.93022337	2	93.1839316666667	10204	Non_Depleted_Plasma_HCC_1.raw	6929508.02929688
False	Ambiguous	IonTrap	CID	MS2	0	20.52722	100	1130.51977539063	2260.03227415125	2	93.18935	10205	Non_Depleted_Plasma_HCC_1.raw
False	Unambiguous	FourierTransform	HCD	MS2	0	20.52722	200	1130.51977539063	2260.03227415125	2	93.2042566666667	10206	Non_Depleted_Plasma_HCC_1.raw
False	Unambiguous	IonTrap	CID	MS2	0	43.9193	41.98162	1229.49877929688	3686.48178463063	3	93.2096633333333	10207	Non_Depleted_Plasma_HCC_1.raw	4031764.5546875
False	Unambiguous	FourierTransform	HCD	MS2	0	43.9193	200	1229.49877929688	3686.48178463063	3	93.2205516666667	10208	Non_Depleted_Plasma_HCC_1.raw	4031764.5546875
False	Unambiguous	IonTrap	CID	MS2	0	66.22729	100	945.804443359375	5669.79027700625	6	93.2259983333333	10209	Non_Depleted_Plasma_HCC_1.raw	591641.296875
False	Unambiguous	FourierTransform	HCD	MS2	0	66.22729	200	945.804443359375	5669.79027700625	6	93.2411216666667	10210	Non_Depleted_Plasma_HCC_1.raw	591641.296875
False	Unambiguous	IonTrap	CID	MS2	0	44.21675	88.36401	1272.5576171875	3815.6582983025	3	93.2465283333333	10211	Non_Depleted_Plasma_HCC_1.raw	6917770.6015625
False	Unambiguous	FourierTransform	HCD	MS2	0	44.21675	200	1272.5576171875	3815.6582983025	3	93.26049	10212	Non_Depleted_Plasma_HCC_1.raw	6917770.6015625
False	Unambiguous	IonTrap	CID	MS2	0	1.157078	1.819665	1222.17736816406	3664.51755123219	3	93.2729583333333	10214	Non_Depleted_Plasma_HCC_1.raw	63440489.375
False	Unambiguous	FourierTransform	HCD	MS2	0	1.157078	9.098325	1222.17736816406	3664.51755123219	3	93.2822666666667	10215	Non_Depleted_Plasma_HCC_1.raw	63440489.375
False	Unambiguous	IonTrap	CID	MS2	0	4.652989	12.79357	1046.46826171875	4182.851216985	4	93.2845083333333	10216	Non_Depleted_Plasma_HCC_1.raw	11687974.125
False	Unambiguous	FourierTransform	HCD	MS2	0	4.652989	63.96787	1046.46826171875	4182.851216985	4	93.2936133333333	10217	Non_Depleted_Plasma_HCC_1.raw	11687974.125
False	Unambiguous	IonTrap	CID	MS2	0	0.451948	13.7383	1260.81225585938	5040.2271935475	4	93.296735	10218	Non_Depleted_Plasma_HCC_1.raw	7268166.984375
False	Unambiguous	FourierTransform	HCD	MS2	0	0.451948	68.6915	1260.81225585938	5040.2271935475	4	93.3057166666667	10219	Non_Depleted_Plasma_HCC_1.raw	7268166.984375
False	Ambiguous	IonTrap	CID	MS2	0	5.412539	19.70309	1210.04223632813	4837.1471154225	4	93.3089183333333	10220	Non_Depleted_Plasma_HCC_1.raw	5985221.046875
False	Unambiguous	FourierTransform	HCD	MS2	0	5.412539	98.51547	1210.04223632813	4837.1471154225	4	93.3187633333333	10221	Non_Depleted_Plasma_HCC_1.raw	5985221.046875
False	Unambiguous	IonTrap	CID	MS2	0	7.149478	18.43458	1394.95520019531	4182.85104732594	3	93.322455	10222	Non_Depleted_Plasma_HCC_1.raw	7233749.1171875
False	Ambiguous	FourierTransform	HCD	MS2	0	7.149478	92.17292	1394.95520019531	4182.85104732594	3	93.3316883333333	10223	Non_Depleted_Plasma_HCC_1.raw	7233749.1171875
False	Unambiguous	IonTrap	CID	MS2	0	14.30752	25.04358	1054.13671875	5266.65448723	5	93.3417466666667	10225	Non_Depleted_Plasma_HCC_1.raw	4705727.203125
False	Ambiguous	FourierTransform	HCD	MS2	0	14.30752	125.2179	1054.13671875	5266.65448723	5	93.3527633333333	10226	Non_Depleted_Plasma_HCC_1.raw	4705727.203125
False	Ambiguous	IonTrap	CID	MS2	0	36.36376	23.51299	1176.20947265625	3526.61386470875	3	93.3569683333333	10227	Non_Depleted_Plasma_HCC_1.raw	3838296.87109375
False	Unambiguous	FourierTransform	HCD	MS2	0	36.36376	117.565	1176.20947265625	3526.61386470875	3	93.366665	10228	Non_Depleted_Plasma_HCC_1.raw	3838296.87109375
False	Ambiguous	IonTrap	CID	MS2	0	20.24784	45.23198	978.823913574219	2934.45718746266	3	93.3707316666667	10229	Non_Depleted_Plasma_HCC_1.raw	2361485.09375
False	Unambiguous	FourierTransform	HCD	MS2	0	20.24784	200	978.823913574219	2934.45718746266	3	93.3820616666667	10230	Non_Depleted_Plasma_HCC_1.raw	2361485.09375
False	Ambiguous	IonTrap	CID	MS2	0	2.905577	42.84502	1317.42016601563	5266.6588341725	4	93.387455	10231	Non_Depleted_Plasma_HCC_1.raw	2661095.4765625
False	Ambiguous	FourierTransform	HCD	MS2	0	2.905577	200	1317.42016601563	5266.6588341725	4	93.398405	10232	Non_Depleted_Plasma_HCC_1.raw	2661095.4765625
False	Unambiguous	IonTrap	CID	MS2	0	31.89682	70.65707	939.477966308594	1877.94865598719	2	93.403865	10233	Non_Depleted_Plasma_HCC_1.raw	1573803.5859375
False	Ambiguous	FourierTransform	HCD	MS2	0	31.89682	200	939.477966308594	1877.94865598719	2	93.4167716666667	10234	Non_Depleted_Plasma_HCC_1.raw	1573803.5859375
False	Unambiguous	IonTrap	CID	MS2	0	1.65756	15.34407	997.456970214844	2990.35635738453	3	93.4304766666667	10236	Non_Depleted_Plasma_HCC_1.raw	69200776.875
False	Unambiguous	FourierTransform	HCD	MS2	0	1.65756	76.72033	997.456970214844	2990.35635738453	3	93.4398216666667	10237	Non_Depleted_Plasma_HCC_1.raw	69200776.875
False	Unambiguous	IonTrap	CID	MS2	0	2.663193	86.82222	1206.58251953125	2412.1577624325	2	93.4431566666667	10238	Non_Depleted_Plasma_HCC_1.raw	1430945.6875
False	Unambiguous	FourierTransform	HCD	MS2	0	2.663193	200	1206.58251953125	2412.1577624325	2	93.4571216666667	10239	Non_Depleted_Plasma_HCC_1.raw	1430945.6875
False	Unambiguous	IonTrap	CID	MS2	0	8.731131	86.32523	1008.77593994141	3024.31326656422	3	93.462545	10240	Non_Depleted_Plasma_HCC_1.raw	2775791.62890625
False	Unambiguous	FourierTransform	HCD	MS2	0	8.731131	200	1008.77593994141	3024.31326656422	3	93.4766083333333	10241	Non_Depleted_Plasma_HCC_1.raw	2775791.62890625
False	Unambiguous	IonTrap	CID	MS2	0	14.7926	85.81383	804.723327636719	2412.15542965016	3	93.4820816666667	10242	Non_Depleted_Plasma_HCC_1.raw	2779564.36035156
False	Unambiguous	FourierTransform	HCD	MS2	0	14.7926	200	804.723327636719	2412.15542965016	3	93.4962566666667	10243	Non_Depleted_Plasma_HCC_1.raw	2779564.36035156
False	Unambiguous	IonTrap	CID	MS2	0	59.87806	37.42138	1223.87475585938	3669.60971431813	3	93.5016466666667	10244	Non_Depleted_Plasma_HCC_1.raw	16520538.390625
False	Unambiguous	FourierTransform	HCD	MS2	0	59.87806	187.1069	1223.87475585938	3669.60971431813	3	93.5123066666667	10245	Non_Depleted_Plasma_HCC_1.raw	16520538.390625
False	Unambiguous	IonTrap	CID	MS2	0	74.67557	97.30492	839.360473632813	1677.71367063563	2	93.525815	10247	Non_Depleted_Plasma_HCC_1.raw
False	Unambiguous	IonTrap	CID	MS2	0	74.67557	97.30492	839.360473632813	2516.06686763844	3	93.525815	10247	Non_Depleted_Plasma_HCC_1.raw
False	Unambiguous	FourierTransform	HCD	MS2	0	74.67557	200	839.360473632813	1677.71367063563	2	93.541765	10248	Non_Depleted_Plasma_HCC_1.raw
False	Unambiguous	FourierTransform	HCD	MS2	0	74.67557	200	839.360473632813	2516.06686763844	3	93.541765	10248	Non_Depleted_Plasma_HCC_1.raw
False	Unambiguous	IonTrap	CID	MS2	0	19.32574	72.03629	1507.18408203125	3013.3608874325	2	93.547195	10249	Non_Depleted_Plasma_HCC_1.raw	1756769.97070313
False	Unambiguous	FourierTransform	HCD	MS2	0	19.32574	200	1507.18408203125	3013.3608874325	2	93.5599	10250	Non_Depleted_Plasma_HCC_1.raw	1756769.97070313
False	Unambiguous	IonTrap	CID	MS2	0	84.3671	100	1423.61877441406	2846.23027219813	2	93.5652733333333	10251	Non_Depleted_Plasma_HCC_1.raw
False	Ambiguous	FourierTransform	HCD	MS2	0	84.3671	200	1423.61877441406	2846.23027219813	2	93.5799066666667	10252	Non_Depleted_Plasma_HCC_1.raw
False	Unambiguous	IonTrap	CID	MS2	0	81.91649	100	836.385375976563	1671.76347532313	2	93.5856983333333	10253	Non_Depleted_Plasma_HCC_1.raw
False	Ambiguous	IonTrap	CID	MS2	0	81.91649	100	836.385375976563	2507.14157466969	3	93.5856983333333	10253	Non_Depleted_Plasma_HCC_1.raw
False	Ambiguous	FourierTransform	HCD	MS2	0	81.91649	200	836.385375976563	1671.76347532313	2	93.6007316666667	10254	Non_Depleted_Plasma_HCC_1.raw
False	Ambiguous	FourierTransform	HCD	MS2	0	81.91649	200	836.385375976563	2507.14157466969	3	93.6007316666667	10254	Non_Depleted_Plasma_HCC_1.raw
False	Ambiguous	IonTrap	CID	MS2	0	76.2889	100	1505.14758300781	3009.28788938563	2	93.60609	10255	Non_Depleted_Plasma_HCC_1.raw
False	Unambiguous	IonTrap	CID	MS2	0	76.2889	100	1505.14758300781	4513.42819576344	3	93.60609	10255	Non_Depleted_Plasma_HCC_1.raw
False	Ambiguous	FourierTransform	HCD	MS2	0	76.2889	200	1505.14758300781	3009.28788938563	2	93.6207133333333	10256	Non_Depleted_Plasma_HCC_1.raw	8086614.75
False	Ambiguous	FourierTransform	HCD	MS2	0	76.2889	200	1505.14758300781	4513.42819576344	3	93.6207133333333	10256	Non_Depleted_Plasma_HCC_1.raw
False	Unambiguous	IonTrap	CID	MS2	0	5.433184	18.42182	1127.52648925781	3380.56491451344	3	93.6334516666667	10258	Non_Depleted_Plasma_HCC_1.raw	202420171.3125
False	Unambiguous	FourierTransform	HCD	MS2	0	5.433184	92.10912	1127.52648925781	3380.56491451344	3	93.6439316666667	10259	Non_Depleted_Plasma_HCC_1.raw	202420171.3125
False	Ambiguous	IonTrap	CID	MS2	0	3.972418	19.69984	1346.27075195313	4036.79770259938	3	93.647525	10260	Non_Depleted_Plasma_HCC_1.raw	530166369.46875
False	Ambiguous	FourierTransform	HCD	MS2	0	3.972418	98.49919	1346.27075195313	4036.79770259938	3	93.6569116666667	10261	Non_Depleted_Plasma_HCC_1.raw	530166369.46875
False	Unambiguous	IonTrap	CID	MS2	0	0.2364538	40.1958	1249.23767089844	3745.69845943531	3	93.6606266666667	10262	Non_Depleted_Plasma_HCC_1.raw	93282407.859375
False	Unambiguous	FourierTransform	HCD	MS2	0	0.2364538	200	1249.23767089844	3745.69845943531	3	93.6713866666667	10263	Non_Depleted_Plasma_HCC_1.raw	93282407.859375
False	Unambiguous	IonTrap	CID	MS2	0	0.7476642	63.03537	1073.50866699219	3218.51144771656	3	93.6768316666667	10264	Non_Depleted_Plasma_HCC_1.raw	68285627.84375
False	Unambiguous	FourierTransform	HCD	MS2	0	0.7476642	200	1073.50866699219	3218.51144771656	3	93.689235	10265	Non_Depleted_Plasma_HCC_1.raw	68285627.84375
False	Unambiguous	IonTrap	CID	MS2	0	43.76175	100	1163.59875488281	2326.19023313563	2	93.694695	10266	Non_Depleted_Plasma_HCC_1.raw	6158238.8125
False	Ambiguous	FourierTransform	HCD	MS2	0	43.76175	200	1163.59875488281	2326.19023313563	2	93.70951	10267	Non_Depleted_Plasma_HCC_1.raw	6158238.8125
False	Unambiguous	IonTrap	CID	MS2	0	0.144373	0.7615848	1009.95385742188	4036.7935997975	4	93.7221766666667	10269	Non_Depleted_Plasma_HCC_1.raw	531814238.0625
False	Unambiguous	FourierTransform	HCD	MS2	0	0.144373	3.807924	1009.95385742188	4036.7935997975	4	93.7315983333333	10270	Non_Depleted_Plasma_HCC_1.raw	531814238.0625
False	Unambiguous	IonTrap	CID	MS2	0	22.32676	18.17633	1015.44738769531	4058.76772089125	4	93.7337516666667	10271	Non_Depleted_Plasma_HCC_1.raw	16903708.625
False	Unambiguous	FourierTransform	HCD	MS2	0	22.32676	90.88165	1015.44738769531	4058.76772089125	4	93.7432366666667	10272	Non_Depleted_Plasma_HCC_1.raw	16903708.625
False	Unambiguous	IonTrap	CID	MS2	0	15.17907	26.49266	937.179504394531	3745.69618768813	4	93.746865	10273	Non_Depleted_Plasma_HCC_1.raw	15327397.7421875
False	Ambiguous	FourierTransform	HCD	MS2	0	15.17907	132.4633	937.179504394531	3745.69618768813	4	93.757035	10274	Non_Depleted_Plasma_HCC_1.raw	15327397.7421875
False	Unambiguous	IonTrap	CID	MS2	0	20.86874	15.64858	1023.18188476563	4089.7057091725	4	93.76134	10275	Non_Depleted_Plasma_HCC_1.raw	18312012.25
False	Unambiguous	FourierTransform	HCD	MS2	0	20.86874	78.2429	1023.18188476563	4089.7057091725	4	93.770695	10276	Non_Depleted_Plasma_HCC_1.raw	18312012.25
False	Unambiguous	IonTrap	CID	MS2	0	23.6677	17.21524	1353.59521484375	4058.77109127125	3	93.7740616666667	10277	Non_Depleted_Plasma_HCC_1.raw	15726784.75
False	Unambiguous	FourierTransform	HCD	MS2	0	23.6677	86.07619	1353.59521484375	4058.77109127125	3	93.7832233333333	10278	Non_Depleted_Plasma_HCC_1.raw	15726784.75
False	Unambiguous	IonTrap	CID	MS2	0	0.3783603	38.5626	1195.21997070313	3583.64535884938	3	93.7944183333333	10280	Non_Depleted_Plasma_HCC_1.raw	21789952.75
False	Unambiguous	FourierTransform	HCD	MS2	0	0.3783603	192.813	1195.21997070313	3583.64535884938	3	93.806265	10281	Non_Depleted_Plasma_HCC_1.raw	21789952.75
False	Ambiguous	IonTrap	CID	MS2	0	17.62544	73.36131	1005.81475830078	3015.42972164234	3	93.8115833333333	10282	Non_Depleted_Plasma_HCC_1.raw	6493807.984375
False	Unambiguous	FourierTransform	HCD	MS2	0	17.62544	200	1005.81475830078	3015.42972164234	3	93.82471	10283	Non_Depleted_Plasma_HCC_1.raw	6493807.984375
False	Unambiguous	IonTrap	CID	MS2	0	24.52414	79.3615	951.796997070313	2853.37643795094	3	93.830155	10284	Non_Depleted_Plasma_HCC_1.raw	5569038.921875
False	Unambiguous	FourierTransform	HCD	MS2	0	24.52414	200	951.796997070313	2853.37643795094	3	93.8438316666667	10285	Non_Depleted_Plasma_HCC_1.raw	5569038.921875
False	Unambiguous	IonTrap	CID	MS2	0	1.442011	96.07469	1170.54052734375	3509.60702877125	3	93.849235	10286	Non_Depleted_Plasma_HCC_1.raw	5747322.21484375
False	Unambiguous	FourierTransform	HCD	MS2	0	1.442011	200	1170.54052734375	3509.60702877125	3	93.8637833333333	10287	Non_Depleted_Plasma_HCC_1.raw	5747322.21484375
False	Unambiguous	IonTrap	CID	MS2	0	2.069281	37.26906	1427.19262695313	2853.37797727625	2	93.8691533333333	10288	Non_Depleted_Plasma_HCC_1.raw	10824803.6328125
False	Unambiguous	FourierTransform	HCD	MS2	0	2.069281	186.3453	1427.19262695313	2853.37797727625	2	93.8797033333333	10289	Non_Depleted_Plasma_HCC_1.raw	10824803.6328125
False	Unambiguous	IonTrap	CID	MS2	0	10.65217	7.110497	1363.90612792969	4089.70383052906	3	93.8924666666667	10291	Non_Depleted_Plasma_HCC_1.raw	14090149.5
False	Unambiguous	FourierTransform	HCD	MS2	0	10.65217	35.55248	1363.90612792969	4089.70383052906	3	93.9009866666667	10292	Non_Depleted_Plasma_HCC_1.raw	14090149.5
False	Unambiguous	IonTrap	CID	MS2	0	19.02972	11.59267	1116.23754882813	3346.69809322438	3	93.90366	10293	Non_Depleted_Plasma_HCC_1.raw	12838371.1875
False	Unambiguous	FourierTransform	HCD	MS2	0	19.02972	57.96336	1116.23754882813	3346.69809322438	3	93.9126116666667	10294	Non_Depleted_Plasma_HCC_1.raw	12838371.1875
False	Ambiguous	IonTrap	CID	MS2	0	57.32122	8.174917	1222.17761230469	3664.51828365406	3	93.9157066666667	10295	Non_Depleted_Plasma_HCC_1.raw	8462642.75
False	Unambiguous	FourierTransform	HCD	MS2	0	57.32122	40.87458	1222.17761230469	3664.51828365406	3	93.924445	10296	Non_Depleted_Plasma_HCC_1.raw	8462642.75
False	Unambiguous	IonTrap	CID	MS2	0	42.82038	4.925521	1353.59558105469	4058.77218990406	3	93.9271833333333	10297	Non_Depleted_Plasma_HCC_1.raw	15726784.75
False	Unambiguous	FourierTransform	HCD	MS2	0	42.82038	24.6276	1353.59558105469	4058.77218990406	3	93.9355283333333	10298	Non_Depleted_Plasma_HCC_1.raw	15726784.75
False	Unambiguous	IonTrap	CID	MS2	0	59.29556	7.488517	1019.18487548828	4073.71767206313	4	93.9380316666667	10299	Non_Depleted_Plasma_HCC_1.raw
False	Unambiguous	FourierTransform	HCD	MS2	0	59.29556	37.44258	1019.18487548828	4073.71767206313	4	93.9467533333333	10300	Non_Depleted_Plasma_HCC_1.raw
False	Ambiguous	IonTrap	CID	MS2	0	24.7063	6.124774	1224.55920410156	3671.66305904469	3	93.9569033333333	10302	Non_Depleted_Plasma_HCC_1.raw	19520625.5
False	Unambiguous	FourierTransform	HCD	MS2	0	24.7063	30.62387	1224.55920410156	3671.66305904469	3	93.9664333333333	10303	Non_Depleted_Plasma_HCC_1.raw	19520625.5
False	Unambiguous	IonTrap	CID	MS2	0	15.54478	14.11747	969.439147949219	3874.73476190688	4	93.9690583333333	10304	Non_Depleted_Plasma_HCC_1.raw	38411009.765625
False	Ambiguous	FourierTransform	HCD	MS2	0	15.54478	70.58733	969.439147949219	3874.73476190688	4	93.9783066666667	10305	Non_Depleted_Plasma_HCC_1.raw	38411009.765625
False	Unambiguous	IonTrap	CID	MS2	0	40.14069	8.189193	997.455444335938	2990.35177974781	3	93.9815716666667	10306	Non_Depleted_Plasma_HCC_1.raw	6488720.125
False	Unambiguous	FourierTransform	HCD	MS2	0	40.14069	40.94596	997.455444335938	2990.35177974781	3	93.9904133333333	10307	Non_Depleted_Plasma_HCC_1.raw	6488720.125
False	Unambiguous	IonTrap	CID	MS2	0	1.107062	17.18588	1292.25134277344	3874.73947506031	3	93.99316	10308	Non_Depleted_Plasma_HCC_1.raw	38103387.8867188
False	Unambiguous	FourierTransform	HCD	MS2	0	1.107062	85.92942	1292.25134277344	3874.73947506031	3	94.0023516666667	10309	Non_Depleted_Plasma_HCC_1.raw	38103387.8867188
False	Unambiguous	IonTrap	CID	MS2	0	40.14069	8.060765	997.455444335938	2990.35177974781	3	94.00587	10310	Non_Depleted_Plasma_HCC_1.raw	6488720.125
False	Unambiguous	FourierTransform	HCD	MS2	0	40.14069	40.30383	997.455444335938	2990.35177974781	3	94.0146533333333	10311	Non_Depleted_Plasma_HCC_1.raw	6488720.125
False	Unambiguous	IonTrap	CID	MS2	0	18.35639	28.52505	837.43017578125	3346.698873235	4	94.0259683333333	10313	Non_Depleted_Plasma_HCC_1.raw	19960290.1015625
False	Ambiguous	FourierTransform	HCD	MS2	0	18.35639	142.6253	837.43017578125	3346.698873235	4	94.0372683333333	10314	Non_Depleted_Plasma_HCC_1.raw	19960290.1015625
False	Unambiguous	IonTrap	CID	MS2	0	46.42187	49.75209	832.92724609375	3328.687154485	4	94.041795	10315	Non_Depleted_Plasma_HCC_1.raw
False	Ambiguous	FourierTransform	HCD	MS2	0	46.42187	200	832.92724609375	3328.687154485	4	94.0534933333333	10316	Non_Depleted_Plasma_HCC_1.raw
False	Unambiguous	IonTrap	CID	MS2	0	23.65556	82.80917	904.691955566406	3615.74599237563	4	94.0589516666667	10317	Non_Depleted_Plasma_HCC_1.raw	2307853.625
False	Unambiguous	FourierTransform	HCD	MS2	0	23.65556	200	904.691955566406	3615.74599237563	4	94.0728466666667	10318	Non_Depleted_Plasma_HCC_1.raw	2307853.625
False	Ambiguous	IonTrap	CID	MS2	0	11.17846	100	1088.84814453125	3264.52988033375	3	94.0782766666667	10319	Non_Depleted_Plasma_HCC_1.raw	6765605.25
False	Unambiguous	FourierTransform	HCD	MS2	1	11.17846	200	1088.84814453125	3264.52988033375	3	94.0932566666667	10320	Non_Depleted_Plasma_HCC_1.raw	6765605.25
False	Unambiguous	IonTrap	CID	MS2	0	7.768774	100	1136.85717773438	3408.55697994313	3	94.0987	10321	Non_Depleted_Plasma_HCC_1.raw	3042440.515625
False	Unambiguous	FourierTransform	HCD	MS2	0	7.768774	200	1136.85717773438	3408.55697994313	3	94.1135883333333	10322	Non_Depleted_Plasma_HCC_1.raw	3042440.515625
False	Unambiguous	IonTrap	CID	MS2	0	3.459255	4.200022	1346.26928710938	4036.79330806813	3	94.1262016666667	10324	Non_Depleted_Plasma_HCC_1.raw	530166369.46875
False	Unambiguous	FourierTransform	HCD	MS2	0	3.459255	21.00011	1346.26928710938	4036.79330806813	3	94.1355983333333	10325	Non_Depleted_Plasma_HCC_1.raw	530166369.46875
False	Unambiguous	IonTrap	CID	MS2	0	2.292932	6.999427	1073.50732421875	3218.50741939625	3	94.138035	10326	Non_Depleted_Plasma_HCC_1.raw	68285627.84375
False	Unambiguous	FourierTransform	HCD	MS2	0	2.292932	34.99714	1073.50732421875	3218.50741939625	3	94.1467266666667	10327	Non_Depleted_Plasma_HCC_1.raw	68285627.84375
False	Unambiguous	IonTrap	CID	MS2	0	2.883	14.73631	1127.52551269531	3380.56198482594	3	94.1494383333333	10328	Non_Depleted_Plasma_HCC_1.raw	202420171.3125
False	Unambiguous	FourierTransform	HCD	MS2	0	2.883	73.68154	1127.52551269531	3380.56198482594	3	94.1585916666667	10329	Non_Depleted_Plasma_HCC_1.raw	202420171.3125
False	Unambiguous	IonTrap	CID	MS2	0	7.277117	15.06981	1055.19763183594	3163.57834224781	3	94.1619166666667	10330	Non_Depleted_Plasma_HCC_1.raw	8578837.171875
False	Ambiguous	FourierTransform	HCD	MS2	0	7.277117	75.34904	1055.19763183594	3163.57834224781	3	94.1711283333333	10331	Non_Depleted_Plasma_HCC_1.raw	8578837.171875
False	Unambiguous	IonTrap	CID	MS2	0	45.117	12.11977	835.197937011719	3337.76991815688	4	94.1745083333333	10332	Non_Depleted_Plasma_HCC_1.raw	4860385.93359375
False	Unambiguous	FourierTransform	HCD	MS2	0	45.117	60.59887	835.197937011719	3337.76991815688	4	94.183725	10333	Non_Depleted_Plasma_HCC_1.raw	4860385.93359375
False	Unambiguous	IonTrap	CID	MS2	0	16.68892	37.60779	830.6552734375	4149.2472606675	5	94.1942566666667	10335	Non_Depleted_Plasma_HCC_1.raw	19370649.8125
False	Unambiguous	FourierTransform	HCD	MS2	1	16.68892	188.039	830.6552734375	4149.2472606675	5	94.2062633333333	10336	Non_Depleted_Plasma_HCC_1.raw	19370649.8125
False	Unambiguous	IonTrap	CID	MS2	0	5.779136	83.69823	1038.0673828125	4149.24770136	4	94.2114866666667	10337	Non_Depleted_Plasma_HCC_1.raw	14677954.5546875
False	Unambiguous	FourierTransform	HCD	MS2	0	5.779136	200	1038.0673828125	4149.24770136	4	94.22534	10338	Non_Depleted_Plasma_HCC_1.raw	14677954.5546875
False	Unambiguous	IonTrap	CID	MS2	0	25.02111	85.32764	910.413818359375	3638.6334435475	4	94.2308033333333	10339	Non_Depleted_Plasma_HCC_1.raw	13907075.84375
False	Unambiguous	FourierTransform	HCD	MS2	0	25.02111	200	910.413818359375	3638.6334435475	4	94.24481	10340	Non_Depleted_Plasma_HCC_1.raw	13907075.84375
False	Unambiguous	IonTrap	CID	MS2	0	36.52043	80.70409	1012.54760742188	3035.62826900563	3	94.2502366666667	10341	Non_Depleted_Plasma_HCC_1.raw	3925298.2578125
False	Unambiguous	FourierTransform	HCD	MS2	0	36.52043	200	1012.54760742188	3035.62826900563	3	94.264025	10342	Non_Depleted_Plasma_HCC_1.raw	3925298.2578125
False	Unambiguous	IonTrap	CID	MS2	0	46.09317	83.47375	1009.95336914063	4036.7916466725	4	94.26946	10343	Non_Depleted_Plasma_HCC_1.raw	531814238.0625
False	Unambiguous	FourierTransform	HCD	MS2	0	46.09317	200	1009.95336914063	4036.7916466725	4	94.2832583333333	10344	Non_Depleted_Plasma_HCC_1.raw	531814238.0625
False	Unambiguous	IonTrap	CID	MS2	0	2.81929	32.36343	1066.53198242188	5328.63080558938	5	94.296935	10346	Non_Depleted_Plasma_HCC_1.raw	51650224.2890625
False	Ambiguous	FourierTransform	HCD	MS2	0	2.81929	161.8171	1066.53198242188	5328.63080558938	5	94.3084316666667	10347	Non_Depleted_Plasma_HCC_1.raw	51650224.2890625
False	Unambiguous	IonTrap	CID	MS2	0	62.73453	93.6032	844.393615722656	1687.77995481531	2	94.3132633333333	10348	Non_Depleted_Plasma_HCC_1.raw
False	Ambiguous	IonTrap	CID	MS2	0	62.73453	93.6032	844.393615722656	2531.16629390797	3	94.3132633333333	10348	Non_Depleted_Plasma_HCC_1.raw
False	Ambiguous	FourierTransform	HCD	MS2	0	62.73453	200	844.393615722656	1687.77995481531	2	94.327875	10349	Non_Depleted_Plasma_HCC_1.raw
False	Ambiguous	FourierTransform	HCD	MS2	0	62.73453	200	844.393615722656	2531.16629390797	3	94.327875	10349	Non_Depleted_Plasma_HCC_1.raw
False	Unambiguous	IonTrap	CID	MS2	0	19.89115	72.13345	975.017761230469	3897.04921503188	4	94.3333116666667	10350	Non_Depleted_Plasma_HCC_1.raw	11141334.65625
False	Unambiguous	FourierTransform	HCD	MS2	0	19.89115	200	975.017761230469	3897.04921503188	4	94.3464466666667	10351	Non_Depleted_Plasma_HCC_1.raw	11141334.65625
False	Unambiguous	IonTrap	CID	MS2	0	1.499252	76.81122	1332.91333007813	5328.6314904225	4	94.3518516666667	10352	Non_Depleted_Plasma_HCC_1.raw	26883419.40625
False	Unambiguous	FourierTransform	HCD	MS2	0	1.499252	200	1332.91333007813	5328.6314904225	4	94.3650283333333	10353	Non_Depleted_Plasma_HCC_1.raw	26883419.40625
False	Unambiguous	IonTrap	CID	MS2	0	10.20134	100	1195.21838378906	3583.64059810719	3	94.37042	10354	Non_Depleted_Plasma_HCC_1.raw	21789952.75
False	Unambiguous	FourierTransform	HCD	MS2	0	10.20134	200	1195.21838378906	3583.64059810719	3	94.3852533333333	10355	Non_Depleted_Plasma_HCC_1.raw	21789952.75
False	Ambiguous	IonTrap	CID	MS2	0	18.85493	40.00607	815.420349121094	1629.83342161219	2	94.398185	10357	Non_Depleted_Plasma_HCC_1.raw	2860719.06054688
False	Unambiguous	FourierTransform	HCD	MS2	1	18.85493	200	815.420349121094	1629.83342161219	2	94.408615	10358	Non_Depleted_Plasma_HCC_1.raw	2860719.06054688
False	Ambiguous	IonTrap	CID	MS2	0	1.676992	40.40101	1121.51428222656	2242.02128782313	2	94.4140316666667	10359	Non_Depleted_Plasma_HCC_1.raw	10530500.3125
False	Unambiguous	FourierTransform	HCD	MS2	0	1.676992	200	1121.51428222656	2242.02128782313	2	94.424965	10360	Non_Depleted_Plasma_HCC_1.raw	10530500.3125
False	Unambiguous	IonTrap	CID	MS2	0	16.07866	30.06137	1222.17687988281	3664.51608638844	3	94.4303566666667	10361	Non_Depleted_Plasma_HCC_1.raw	3834032.1875
False	Ambiguous	FourierTransform	HCD	MS2	0	16.07866	150.3069	1222.17687988281	3664.51608638844	3	94.4406066666667	10362	Non_Depleted_Plasma_HCC_1.raw	3834032.1875
False	Unambiguous	IonTrap	CID	MS2	0	19.26921	32.0572	1198.22912597656	4789.89467401625	4	94.4451716666667	10363	Non_Depleted_Plasma_HCC_1.raw	3951712.59375
False	Unambiguous	FourierTransform	HCD	MS2	0	19.26921	160.286	1198.22912597656	4789.89467401625	4	94.4554116666667	10364	Non_Depleted_Plasma_HCC_1.raw	3951712.59375
False	Unambiguous	IonTrap	CID	MS2	0	23.74873	31.37528	1247.79650878906	4988.16420526625	4	94.460195	10365	Non_Depleted_Plasma_HCC_1.raw	3271301.5625
False	Ambiguous	FourierTransform	HCD	MS2	0	23.74873	156.8764	1247.79650878906	4988.16420526625	4	94.4704216666667	10366	Non_Depleted_Plasma_HCC_1.raw	3271301.5625
False	Ambiguous	IonTrap	CID	MS2	0	4.93572	28.32314	997.455993652344	2990.35342769703	3	94.4816666666667	10368	Non_Depleted_Plasma_HCC_1.raw	5025549.59375
False	Unambiguous	FourierTransform	HCD	MS2	0	4.93572	141.6157	997.455993652344	2990.35342769703	3	94.4918316666667	10369	Non_Depleted_Plasma_HCC_1.raw	5025549.59375
False	Ambiguous	IonTrap	CID	MS2	0	51.16837	27.61082	888.94482421875	5328.6325621625	6	94.4963566666667	10370	Non_Depleted_Plasma_HCC_1.raw	3384517.65625
False	Unambiguous	FourierTransform	HCD	MS2	0	51.16837	138.0541	888.94482421875	5328.6325621625	6	94.506585	10371	Non_Depleted_Plasma_HCC_1.raw	3384517.65625
False	Unambiguous	IonTrap	CID	MS2	0	7.465517	47.49146	1446.35998535156	5782.41811151625	4	94.51093	10372	Non_Depleted_Plasma_HCC_1.raw	2198070.875
False	Unambiguous	FourierTransform	HCD	MS2	0	7.465517	200	1446.35998535156	5782.41811151625	4	94.5220716666667	10373	Non_Depleted_Plasma_HCC_1.raw	2198070.875
False	Unambiguous	IonTrap	CID	MS2	0	6.975487	76.26697	1213.54931640625	3638.63339595875	3	94.5274816666667	10374	Non_Depleted_Plasma_HCC_1.raw	4371850.48828125
False	Unambiguous	FourierTransform	HCD	MS2	0	6.975487	200	1213.54931640625	3638.63339595875	3	94.54073	10375	Non_Depleted_Plasma_HCC_1.raw	4371850.48828125
False	Unambiguous	IonTrap	CID	MS2	0	39.46016	67.72602	928.496520996094	1855.98576536219	2	94.5461766666667	10376	Non_Depleted_Plasma_HCC_1.raw	1883388.98046875
False	Unambiguous	FourierTransform	HCD	MS2	1	39.46016	200	928.496520996094	1855.98576536219	2	94.5587433333333	10377	Non_Depleted_Plasma_HCC_1.raw	1883388.98046875
False	Unambiguous	IonTrap	CID	MS2	0	6.260262	24.85849	1156.68701171875	5779.40595207375	5	94.570685	10379	Non_Depleted_Plasma_HCC_1.raw	4055083.51953125
False	None	FourierTransform	HCD	MS2	0	6.260262	124.2924	1156.68701171875	5779.40595207375	5	94.5815983333333	10380	Non_Depleted_Plasma_HCC_1.raw
False	Ambiguous	IonTrap	CID	MS2	0	14.16885	39.4258	873.778564453125	2619.32114009938	3	94.5857833333333	10381	Non_Depleted_Plasma_HCC_1.raw	1855924.66796875
False	Unambiguous	FourierTransform	HCD	MS2	0	14.16885	197.129	873.778564453125	2619.32114009938	3	94.5967483333333	10382	Non_Depleted_Plasma_HCC_1.raw	1855924.66796875
False	Unambiguous	IonTrap	CID	MS2	0	1.460843	30.61164	1409.84533691406	5636.35951776625	4	94.60209	10383	Non_Depleted_Plasma_HCC_1.raw	1198547.5625
False	Unambiguous	FourierTransform	HCD	MS2	0	1.460843	153.0582	1409.84533691406	5636.35951776625	4	94.612225	10384	Non_Depleted_Plasma_HCC_1.raw	1198547.5625
False	Ambiguous	IonTrap	CID	MS2	0	37.52311	34.78881	837.675537109375	3347.6803185475	4	94.616955	10385	Non_Depleted_Plasma_HCC_1.raw	2392812.890625
False	Ambiguous	FourierTransform	HCD	MS2	0	37.52311	173.944	837.675537109375	3347.6803185475	4	94.627635	10386	Non_Depleted_Plasma_HCC_1.raw	2392812.890625
False	Unambiguous	IonTrap	CID	MS2	0	49.59972	36.03493	968.503967285156	3870.99403925063	4	94.6326433333333	10387	Non_Depleted_Plasma_HCC_1.raw	1663964.98828125
False	Unambiguous	FourierTransform	HCD	MS2	1	49.59972	180.1747	968.503967285156	3870.99403925063	4	94.643315	10388	Non_Depleted_Plasma_HCC_1.raw	1663964.98828125
False	Ambiguous	IonTrap	CID	MS2	0	41.63815	100	958.435485839844	1915.86369504969	2	94.65748	10390	Non_Depleted_Plasma_HCC_1.raw	1282544.59375
False	Ambiguous	FourierTransform	HCD	MS2	0	41.63815	200	958.435485839844	1915.86369504969	2	94.6723433333333	10391	Non_Depleted_Plasma_HCC_1.raw	1282544.59375
False	Unambiguous	IonTrap	CID	MS2	0	32.9317	100	1130.52136230469	2260.03544797938	2	94.67777	10392	Non_Depleted_Plasma_HCC_1.raw
False	Ambiguous	FourierTransform	HCD	MS2	0	32.9317	200	1130.52136230469	2260.03544797938	2	94.6926583333333	10393	Non_Depleted_Plasma_HCC_1.raw
False	Unambiguous	IonTrap	CID	MS2	0	30.6508	100	1127.52746582031	3380.56784420094	3	94.6980766666667	10394	Non_Depleted_Plasma_HCC_1.raw	202420171.3125
False	Unambiguous	FourierTransform	HCD	MS2	0	30.6508	200	1127.52746582031	3380.56784420094	3	94.7129116666667	10395	Non_Depleted_Plasma_HCC_1.raw	202420171.3125
False	Unambiguous	IonTrap	CID	MS2	0	66.14114	100	950.203308105469	3797.79140253188	4	94.7183666666667	10396	Non_Depleted_Plasma_HCC_1.raw	1823651.828125
False	Unambiguous	FourierTransform	HCD	MS2	0	66.14114	200	950.203308105469	3797.79140253188	4	94.7333866666667	10397	Non_Depleted_Plasma_HCC_1.raw	1823651.828125
False	Unambiguous	IonTrap	CID	MS2	0		100	923.088806152344	4611.41492424172	5	94.738835	10398	Non_Depleted_Plasma_HCC_1.raw	2071370.4296875
False	Ambiguous	FourierTransform	HCD	MS2	0		200	923.088806152344	4611.41492424172	5	94.7538183333333	10399	Non_Depleted_Plasma_HCC_1.raw	2071370.4296875
False	Unambiguous	IonTrap	CID	MS2	0	11.70606	46.43767	830.6552734375	4149.2472606675	5	94.7674716666667	10401	Non_Depleted_Plasma_HCC_1.raw
False	Selected	FourierTransform	HCD	MS2	2	11.70606	200	830.6552734375	4149.2472606675	5	94.7800983333333	10402	Non_Depleted_Plasma_HCC_1.raw
False	Unambiguous	IonTrap	CID	MS2	0	53.79626	70.1569	1056.94604492188	5280.70111808938	5	94.785525	10403	Non_Depleted_Plasma_HCC_1.raw	1312646.140625
False	Selected	FourierTransform	HCD	MS2	2	53.79626	200	1056.94604492188	5280.70111808938	5	94.7984216666667	10404	Non_Depleted_Plasma_HCC_1.raw	1312646.140625
False	Unambiguous	IonTrap	CID	MS2	0	9.955998	78.47771	1038.06713867188	4149.2467247975	4	94.803895	10405	Non_Depleted_Plasma_HCC_1.raw
False	Unambiguous	FourierTransform	HCD	MS2	0	9.955998	200	1038.06713867188	4149.2467247975	4	94.8173566666667	10406	Non_Depleted_Plasma_HCC_1.raw
False	Unambiguous	IonTrap	CID	MS2	0	17.54023	77.58387	824.653442382813	4119.23810539406	5	94.8228383333333	10407	Non_Depleted_Plasma_HCC_1.raw	14232816.6484375
False	Unambiguous	FourierTransform	HCD	MS2	0	17.54023	200	824.653442382813	4119.23810539406	5	94.8363983333333	10408	Non_Depleted_Plasma_HCC_1.raw	14232816.6484375
False	Unambiguous	IonTrap	CID	MS2	0	40.49364	73.93557	921.125793457031	2761.36282711109	3	94.8418916666667	10409	Non_Depleted_Plasma_HCC_1.raw	1061309.73242188
False	Ambiguous	FourierTransform	HCD	MS2	0	40.49364	200	921.125793457031	2761.36282711109	3	94.8551783333333	10410	Non_Depleted_Plasma_HCC_1.raw	1061309.73242188
False	Unambiguous	IonTrap	CID	MS2	0	1.345163	30.78835	1320.4287109375	5278.69301386	4	94.8689733333333	10412	Non_Depleted_Plasma_HCC_1.raw	24738920.3515625
False	Ambiguous	FourierTransform	HCD	MS2	0	1.345163	153.9417	1320.4287109375	5278.69301386	4	94.87916	10413	Non_Depleted_Plasma_HCC_1.raw	24738920.3515625
False	Ambiguous	IonTrap	CID	MS2	0	20.8058	48.15997	1030.56408691406	4119.23451776625	4	94.8838166666667	10414	Non_Depleted_Plasma_HCC_1.raw	11968632.7539063
False	Ambiguous	FourierTransform	HCD	MS2	0	20.8058	200	1030.56408691406	4119.23451776625	4	94.89526	10415	Non_Depleted_Plasma_HCC_1.raw	11968632.7539063
False	Unambiguous	IonTrap	CID	MS2	0	15.25742	95.06548	964.46728515625	2891.38730220875	3	94.9007016666667	10416	Non_Depleted_Plasma_HCC_1.raw	26461499
False	Ambiguous	FourierTransform	HCD	MS2	0	15.25742	200	964.46728515625	2891.38730220875	3	94.91536	10417	Non_Depleted_Plasma_HCC_1.raw	26461499
False	Unambiguous	IonTrap	CID	MS2	0	3.551338	100	1100.60729980469	2200.20732297938	2	94.920775	10418	Non_Depleted_Plasma_HCC_1.raw	4043300.15625
False	Unambiguous	FourierTransform	HCD	MS2	0	3.551338	200	1100.60729980469	2200.20732297938	2	94.93563	10419	Non_Depleted_Plasma_HCC_1.raw	4043300.15625
False	Ambiguous	IonTrap	CID	MS2	0	10.44332	100	1217.10034179688	2433.19340696375	2	94.9410333333333	10420	Non_Depleted_Plasma_HCC_1.raw	907370.0546875
False	Unambiguous	FourierTransform	HCD	MS2	0	10.44332	200	1217.10034179688	2433.19340696375	2	94.9559683333333	10421	Non_Depleted_Plasma_HCC_1.raw	907370.0546875
False	Unambiguous	IonTrap	CID	MS2	0	3.114366	12.78104	1001.86773681641	5005.30957756203	5	94.9687633333333	10423	Non_Depleted_Plasma_HCC_1.raw	24274709.7890625
False	Unambiguous	FourierTransform	HCD	MS2	0	3.114366	63.90519	1001.86773681641	5005.30957756203	5	94.9789316666667	10424	Non_Depleted_Plasma_HCC_1.raw	24274709.7890625
False	Unambiguous	IonTrap	CID	MS2	0	25.22894	17.234	906.981262207031	1812.95524778406	2	94.9821116666667	10425	Non_Depleted_Plasma_HCC_1.raw	16217468.7949219
False	Unambiguous	FourierTransform	HCD	MS2	0	25.22894	86.17	906.981262207031	1812.95524778406	2	94.99133	10426	Non_Depleted_Plasma_HCC_1.raw	16217468.7949219
False	Unambiguous	IonTrap	CID	MS2	0	9.375274	15.09366	1034.27758789063	5167.35883293313	5	94.9948533333333	10427	Non_Depleted_Plasma_HCC_1.raw	9521395.015625
False	Unambiguous	FourierTransform	HCD	MS2	0	9.375274	75.46828	1034.27758789063	5167.35883293313	5	95.0040933333333	10428	Non_Depleted_Plasma_HCC_1.raw	9521395.015625
False	Unambiguous	IonTrap	CID	MS2	0	0.4250199	18.85785	1252.08264160156	5005.30873651625	4	95.0074216666667	10429	Non_Depleted_Plasma_HCC_1.raw	14641040.25
False	Unambiguous	FourierTransform	HCD	MS2	0	0.4250199	94.28925	1252.08264160156	5005.30873651625	4	95.0167566666667	10430	Non_Depleted_Plasma_HCC_1.raw	14641040.25
False	Unambiguous	IonTrap	CID	MS2	0	9.886277	31.58835	1222.17578125	3664.51279049	3	95.0203866666667	10431	Non_Depleted_Plasma_HCC_1.raw	10445478.78125
False	Unambiguous	FourierTransform	HCD	MS2	0	9.886277	157.9417	1222.17578125	3664.51279049	3	95.0306533333333	10432	Non_Depleted_Plasma_HCC_1.raw	10445478.78125
False	Unambiguous	IonTrap	CID	MS2	0	10.19794	33.8648	997.455017089844	2990.35049800953	3	95.0428083333333	10434	Non_Depleted_Plasma_HCC_1.raw	3328088.5
False	Unambiguous	FourierTransform	HCD	MS2	0	10.19794	169.324	997.455017089844	2990.35049800953	3	95.0544316666667	10435	Non_Depleted_Plasma_HCC_1.raw	3328088.5
False	Unambiguous	IonTrap	CID	MS2	0	3.332171	26.16344	1346.26831054688	4036.79037838063	3	95.0593183333333	10436	Non_Depleted_Plasma_HCC_1.raw	7276272.7421875
False	Ambiguous	FourierTransform	HCD	MS2	0	3.332171	130.8172	1346.26831054688	4036.79037838063	3	95.06913	10437	Non_Depleted_Plasma_HCC_1.raw	7276272.7421875
False	Unambiguous	IonTrap	CID	MS2	0	11.14681	48.67077	806.94091796875	1612.8745593075	2	95.0734483333333	10438	Non_Depleted_Plasma_HCC_1.raw	3795454.00390625
False	Ambiguous	FourierTransform	HCD	MS2	0	11.14681	200	806.94091796875	1612.8745593075	2	95.0843866666667	10439	Non_Depleted_Plasma_HCC_1.raw	3795454.00390625
False	Unambiguous	IonTrap	CID	MS2	0	51.27225	35.2071	1042.48474121094	5208.39459953469	5	95.089815	10440	Non_Depleted_Plasma_HCC_1.raw	7636457.84375
False	Unambiguous	FourierTransform	HCD	MS2	0	51.27225	176.0355	1042.48474121094	5208.39459953469	5	95.1003816666667	10441	Non_Depleted_Plasma_HCC_1.raw	7636457.84375
False	Unambiguous	IonTrap	CID	MS2	0	26.60018	36.40243	886.434326171875	3542.7154747975	4	95.1054816666667	10442	Non_Depleted_Plasma_HCC_1.raw	105563994.460938
False	Unambiguous	FourierTransform	HCD	MS2	0	26.60018	182.0121	886.434326171875	3542.7154747975	4	95.116305	10443	Non_Depleted_Plasma_HCC_1.raw	105563994.460938
False	Unambiguous	IonTrap	CID	MS2	0	5.731196	14.6773	915.851684570313	4575.22931633156	5	95.1293866666667	10445	Non_Depleted_Plasma_HCC_1.raw	7025682.3046875
False	Ambiguous	FourierTransform	HCD	MS2	0	5.731196	73.38647	915.851684570313	4575.22931633156	5	95.1397666666667	10446	Non_Depleted_Plasma_HCC_1.raw	7025682.3046875
False	Unambiguous	IonTrap	CID	MS2	0	12.1244	25.20528	1009.95336914063	4036.7916466725	4	95.1430866666667	10447	Non_Depleted_Plasma_HCC_1.raw	3700830.4375
False	Unambiguous	FourierTransform	HCD	MS2	0	12.1244	126.0264	1009.95336914063	4036.7916466725	4	95.1530466666667	10448	Non_Depleted_Plasma_HCC_1.raw	3700830.4375
False	Ambiguous	IonTrap	CID	MS2	0	16.13688	39.85122	1066.73046875	5329.62323723	5	95.157235	10449	Non_Depleted_Plasma_HCC_1.raw	5636518.43945313
False	Unambiguous	FourierTransform	HCD	MS2	0	16.13688	199.2561	1066.73046875	5329.62323723	5	95.1681083333333	10450	Non_Depleted_Plasma_HCC_1.raw	5636518.43945313
False	Unambiguous	IonTrap	CID	MS2	0	5.052722	63.35596	1144.56323242188	4575.2310997975	4	95.1735566666667	10451	Non_Depleted_Plasma_HCC_1.raw	2631884.421875
False	Unambiguous	FourierTransform	HCD	MS2	0	5.052722	200	1144.56323242188	4575.2310997975	4	95.1859783333333	10452	Non_Depleted_Plasma_HCC_1.raw	2631884.421875
False	Unambiguous	IonTrap	CID	MS2	0	37.09521	52.57162	873.778930664063	2619.32223873219	3	95.1914266666667	10453	Non_Depleted_Plasma_HCC_1.raw
False	Unambiguous	FourierTransform	HCD	MS2	0	37.09521	200	873.778930664063	2619.32223873219	3	95.2032616666667	10454	Non_Depleted_Plasma_HCC_1.raw
False	Ambiguous	IonTrap	CID	MS2	0	17.71653	25.08675	1181.57629394531	3542.71432857594	3	95.2161116666667	10456	Non_Depleted_Plasma_HCC_1.raw	16644073.6953125
False	Unambiguous	FourierTransform	HCD	MS2	0	17.71653	125.4338	1181.57629394531	3542.71432857594	3	95.22594	10457	Non_Depleted_Plasma_HCC_1.raw	16644073.6953125
False	Unambiguous	IonTrap	CID	MS2	0	34.56873	24.16629	969.457824707031	4843.26001701516	5	95.2301416666667	10458	Non_Depleted_Plasma_HCC_1.raw	23670612.390625
False	Unambiguous	FourierTransform	HCD	MS2	0	34.56873	120.8314	969.457824707031	4843.26001701516	5	95.2400216666667	10459	Non_Depleted_Plasma_HCC_1.raw	23670612.390625
False	Unambiguous	IonTrap	CID	MS2	0	7.28401	41.37173	1211.56860351563	4843.2525841725	4	95.244145	10460	Non_Depleted_Plasma_HCC_1.raw	19302371.1015625
False	Ambiguous	FourierTransform	HCD	MS2	0	7.28401	200	1211.56860351563	4843.2525841725	4	95.2550483333333	10461	Non_Depleted_Plasma_HCC_1.raw	19302371.1015625
False	Unambiguous	IonTrap	CID	MS2	0	84.65511	4.215352	887.75439453125	2661.24863033375	3	95.2604933333333	10462	Non_Depleted_Plasma_HCC_1.raw	6960104.96875
False	Unambiguous	FourierTransform	HCD	MS2	0	84.65511	21.07676	887.75439453125	2661.24863033375	3	95.2691	10463	Non_Depleted_Plasma_HCC_1.raw	6960104.96875
False	Unambiguous	IonTrap	CID	MS2	0	14.62055	65.11931	1135.17297363281	3403.50436763844	3	95.27153	10464	Non_Depleted_Plasma_HCC_1.raw	2763800.21875
False	Unambiguous	FourierTransform	HCD	MS2	0	14.62055	200	1135.17297363281	3403.50436763844	3	95.2841566666667	10465	Non_Depleted_Plasma_HCC_1.raw	2763800.21875
False	Unambiguous	IonTrap	CID	MS2	0	12.9803	31.70672	830.654602050781	4149.24390373391	5	95.2972033333333	10467	Non_Depleted_Plasma_HCC_1.raw	8330045.6875
False	Unambiguous	FourierTransform	HCD	MS2	0	12.9803	158.5336	830.654602050781	4149.24390373391	5	95.308765	10468	Non_Depleted_Plasma_HCC_1.raw	8330045.6875
False	Unambiguous	IonTrap	CID	MS2	0	29.69322	39.60521	922.12744140625	2764.36777095875	3	95.31352	10469	Non_Depleted_Plasma_HCC_1.raw	6767597.1875
False	Unambiguous	FourierTransform	HCD	MS2	0	29.69322	198.026	922.12744140625	2764.36777095875	3	95.32452	10470	Non_Depleted_Plasma_HCC_1.raw	6767597.1875
False	Unambiguous	IonTrap	CID	MS2	0	7.791245	49.32062	1038.06555175781	4149.24037714125	4	95.3299166666667	10471	Non_Depleted_Plasma_HCC_1.raw	2743279.78125
False	Unambiguous	FourierTransform	HCD	MS2	0	7.791245	200	1038.06555175781	4149.24037714125	4	95.3414316666667	10472	Non_Depleted_Plasma_HCC_1.raw	2743279.78125
False	Unambiguous	IonTrap	CID	MS2	0	16.65505	48.65287	824.65185546875	4119.23017082375	5	95.3469033333333	10473	Non_Depleted_Plasma_HCC_1.raw	3234460.125
False	Unambiguous	FourierTransform	HCD	MS2	0	16.65505	200	824.65185546875	4119.23017082375	5	95.3586366666667	10474	Non_Depleted_Plasma_HCC_1.raw	3234460.125
False	Ambiguous	IonTrap	CID	MS2	0	44.27222	47.15713	973.1826171875	2917.5332983025	3	95.36407	10475	Non_Depleted_Plasma_HCC_1.raw	9846050.5078125
False	Unambiguous	FourierTransform	HCD	MS2	1	44.27222	200	973.1826171875	2917.5332983025	3	95.3754933333333	10476	Non_Depleted_Plasma_HCC_1.raw	9846050.5078125
False	Unambiguous	IonTrap	CID	MS2	0	6.461153	23.60608	867.107116699219	2599.30679683766	3	95.388255	10478	Non_Depleted_Plasma_HCC_1.raw	9639181.53710938
False	Unambiguous	FourierTransform	HCD	MS2	0	6.461153	118.0304	867.107116699219	2599.30679683766	3	95.399265	10479	Non_Depleted_Plasma_HCC_1.raw	9639181.53710938
False	Unambiguous	IonTrap	CID	MS2	0	25.32597	22.70417	964.466186523438	2891.38400631031	3	95.40334	10480	Non_Depleted_Plasma_HCC_1.raw	26461499
False	Unambiguous	FourierTransform	HCD	MS2	0	25.32597	113.5209	964.466186523438	2891.38400631031	3	95.4131216666667	10481	Non_Depleted_Plasma_HCC_1.raw	26461499
False	Ambiguous	IonTrap	CID	MS2	0	2.33014	47.28349	1262.33703613281	5046.32631464125	4	95.4170716666667	10482	Non_Depleted_Plasma_HCC_1.raw	2733620.125
False	Unambiguous	FourierTransform	HCD	MS2	0	2.33014	200	1262.33703613281	5046.32631464125	4	95.4282916666667	10483	Non_Depleted_Plasma_HCC_1.raw	2733620.125
False	Ambiguous	IonTrap	CID	MS2	0	18.36958	55.94524	1120.28405761719	4478.11440057875	4	95.4337766666667	10484	Non_Depleted_Plasma_HCC_1.raw	5187074.57421875
False	Unambiguous	FourierTransform	HCD	MS2	0	18.36958	200	1120.28405761719	4478.11440057875	4	95.445685	10485	Non_Depleted_Plasma_HCC_1.raw	5187074.57421875
False	Unambiguous	IonTrap	CID	MS2	0	94.29449	13.82531	967.474914550781	1933.94255247156	2	95.4511716666667	10486	Non_Depleted_Plasma_HCC_1.raw
False	Unambiguous	IonTrap	CID	MS2	0	94.29449	13.82531	967.474914550781	2900.41019039234	3	95.4511716666667	10486	Non_Depleted_Plasma_HCC_1.raw
False	Unambiguous	FourierTransform	HCD	MS2	0	94.29449	69.12657	967.474914550781	1933.94255247156	2	95.4603566666667	10487	Non_Depleted_Plasma_HCC_1.raw
False	Unambiguous	FourierTransform	HCD	MS2	0	94.29449	69.12657	967.474914550781	2900.41019039234	3	95.4603566666667	10487	Non_Depleted_Plasma_HCC_1.raw
False	Unambiguous	IonTrap	CID	MS2	0	12.47389	43.60966	1160.79968261719	4640.17690057875	4	95.470135	10489	Non_Depleted_Plasma_HCC_1.raw	7728252.1640625
False	Unambiguous	FourierTransform	HCD	MS2	0	12.47389	200	1160.79968261719	4640.17690057875	4	95.482265	10490	Non_Depleted_Plasma_HCC_1.raw	7728252.1640625
False	Unambiguous	IonTrap	CID	MS2	0	11.71293	47.66534	1222.17504882813	3664.51059322438	3	95.487655	10491	Non_Depleted_Plasma_HCC_1.raw	10445478.78125
False	Unambiguous	FourierTransform	HCD	MS2	0	11.71293	200	1222.17504882813	3664.51059322438	3	95.4989283333333	10492	Non_Depleted_Plasma_HCC_1.raw	10445478.78125
False	Unambiguous	IonTrap	CID	MS2	0	3.362605	48.18962	1056.74133300781	5279.67755851906	5	95.5044183333333	10493	Non_Depleted_Plasma_HCC_1.raw	5268886.640625
False	Unambiguous	FourierTransform	HCD	MS2	0	3.362605	200	1056.74133300781	5279.67755851906	5	95.515845	10494	Non_Depleted_Plasma_HCC_1.raw	5268886.640625
False	None	IonTrap	CID	MS2	0	87.2626	32.59071	920.289672851563	2758.85446529469	3	95.5212966666667	10495	Non_Depleted_Plasma_HCC_1.raw
False	None	IonTrap	CID	MS2	0	87.2626	32.59071	920.289672851563	1839.57206907313	2	95.5212966666667	10495	Non_Depleted_Plasma_HCC_1.raw
False	None	FourierTransform	HCD	MS2	0	87.2626	162.9535	920.289672851563	1839.57206907313	2	95.5317933333333	10496	Non_Depleted_Plasma_HCC_1.raw
False	None	FourierTransform	HCD	MS2	0	87.2626	162.9535	920.289672851563	2758.85446529469	3	95.5317933333333	10496	Non_Depleted_Plasma_HCC_1.raw
False	Unambiguous	IonTrap	CID	MS2	0	29.8511	50.74293	1253.25305175781	3757.74460201344	3	95.536575	10497	Non_Depleted_Plasma_HCC_1.raw	15314404.1796875
False	Ambiguous	FourierTransform	HCD	MS2	0	29.8511	200	1253.25305175781	3757.74460201344	3	95.548075	10498	Non_Depleted_Plasma_HCC_1.raw	15314404.1796875
False	Unambiguous	IonTrap	CID	MS2	0	9.396982	2.169517	1149.60778808594	4595.40932245375	4	95.5596216666667	10500	Non_Depleted_Plasma_HCC_1.raw	126666638.21875
False	Unambiguous	FourierTransform	HCD	MS2	0	9.396982	10.84759	1149.60778808594	4595.40932245375	4	95.5679316666667	10501	Non_Depleted_Plasma_HCC_1.raw	126666638.21875
False	Ambiguous	IonTrap	CID	MS2	0	4.617951	3.037276	886.433715820313	3542.71303339125	4	95.5702333333333	10502	Non_Depleted_Plasma_HCC_1.raw	105563994.460938
False	Ambiguous	FourierTransform	HCD	MS2	0	4.617951	15.18638	886.433715820313	3542.71303339125	4	95.5787583333333	10503	Non_Depleted_Plasma_HCC_1.raw	105563994.460938
False	Ambiguous	IonTrap	CID	MS2	0	57.07293	16.72562	1118.32592773438	4470.2818810475	4	95.5810933333333	10504	Non_Depleted_Plasma_HCC_1.raw	11267458.65625
False	Ambiguous	FourierTransform	HCD	MS2	0	57.07293	83.62811	1118.32592773438	4470.2818810475	4	95.5904316666667	10505	Non_Depleted_Plasma_HCC_1.raw	11267458.65625
False	Unambiguous	IonTrap	CID	MS2	0	8.379604	22.73699	997.453796386719	2990.34683590016	3	95.593925	10506	Non_Depleted_Plasma_HCC_1.raw	5626119.609375
False	Unambiguous	FourierTransform	HCD	MS2	0	8.379604	113.685	997.453796386719	2990.34683590016	3	95.60369	10507	Non_Depleted_Plasma_HCC_1.raw	5626119.609375
False	None	IonTrap	CID	MS2	0	78.04541	18.44229	1534.00158691406	3066.99589719813	2	95.6076116666667	10508	Non_Depleted_Plasma_HCC_1.raw
False	Unambiguous	IonTrap	CID	MS2	0	78.04541	18.44229	1534.00158691406	4599.99020748219	3	95.6076116666667	10508	Non_Depleted_Plasma_HCC_1.raw	2912037.5625
False	None	FourierTransform	HCD	MS2	0	78.04541	92.21146	1534.00158691406	3066.99589719813	2	95.6167416666667	10509	Non_Depleted_Plasma_HCC_1.raw
False	Unambiguous	FourierTransform	HCD	MS2	0	78.04541	92.21146	1534.00158691406	4599.99020748219	3	95.6167416666667	10509	Non_Depleted_Plasma_HCC_1.raw	2912037.5625
False	Unambiguous	IonTrap	CID	MS2	0	46.97282	37.30608	1155.85546875	4620.40004511	4	95.62809	10511	Non_Depleted_Plasma_HCC_1.raw	1893381.59375
False	Unambiguous	FourierTransform	HCD	MS2	0	46.97282	186.5304	1155.85546875	4620.40004511	4	95.6399316666667	10512	Non_Depleted_Plasma_HCC_1.raw	1893381.59375
False	Unambiguous	IonTrap	CID	MS2	0	48.63417	33.87364	916.687377929688	4579.40778312844	5	95.645155	10513	Non_Depleted_Plasma_HCC_1.raw	4523911.4140625
False	Ambiguous	FourierTransform	HCD	MS2	0	48.63417	169.3682	916.687377929688	4579.40778312844	5	95.6557233333333	10514	Non_Depleted_Plasma_HCC_1.raw	4523911.4140625
False	Unambiguous	IonTrap	CID	MS2	0	31.51468	57.49965	940.190673828125	3757.7408654225	4	95.66067	10515	Non_Depleted_Plasma_HCC_1.raw	2377953.796875
False	Ambiguous	FourierTransform	HCD	MS2	0	31.51468	200	940.190673828125	3757.7408654225	4	95.67286	10516	Non_Depleted_Plasma_HCC_1.raw	2377953.796875
False	Unambiguous	IonTrap	CID	MS2	0	67.73655	46.83904	911.484375	4553.39276848	5	95.678305	10517	Non_Depleted_Plasma_HCC_1.raw	735277.9375
False	Unambiguous	FourierTransform	HCD	MS2	0	67.73655	200	911.484375	4553.39276848	5	95.6897366666667	10518	Non_Depleted_Plasma_HCC_1.raw	735277.9375
False	Unambiguous	IonTrap	CID	MS2	0	49.13163	48.88889	1162.8369140625	4648.32582636	4	95.695145	10519	Non_Depleted_Plasma_HCC_1.raw	2557155.265625
False	Unambiguous	FourierTransform	HCD	MS2	0	49.13163	200	1162.8369140625	4648.32582636	4	95.7065933333333	10520	Non_Depleted_Plasma_HCC_1.raw	2557155.265625
False	Unambiguous	IonTrap	CID	MS2	0	26.19635	46.57067	871.909729003906	1742.81218137781	2	95.719475	10522	Non_Depleted_Plasma_HCC_1.raw	2309791.17089844
False	Unambiguous	FourierTransform	HCD	MS2	0	26.19635	200	871.909729003906	1742.81218137781	2	95.730465	10523	Non_Depleted_Plasma_HCC_1.raw	2309791.17089844
False	Unambiguous	IonTrap	CID	MS2	0	19.05468	47.91473	992.800354003906	3968.17958612563	4	95.7358966666667	10524	Non_Depleted_Plasma_HCC_1.raw	3099382.5
False	Unambiguous	FourierTransform	HCD	MS2	0	19.05468	200	992.800354003906	3968.17958612563	4	95.747445	10525	Non_Depleted_Plasma_HCC_1.raw	3099382.5
False	Unambiguous	IonTrap	CID	MS2	0	51.63684	46.67778	930.470886230469	4648.32532463234	5	95.75289	10526	Non_Depleted_Plasma_HCC_1.raw	2369224.75
False	Ambiguous	FourierTransform	HCD	MS2	0	51.63684	200	930.470886230469	4648.32532463234	5	95.7642983333333	10527	Non_Depleted_Plasma_HCC_1.raw	2369224.75
False	Unambiguous	IonTrap	CID	MS2	0	45.47519	63.83004	1145.60583496094	4579.40150995375	4	95.7697016666667	10528	Non_Depleted_Plasma_HCC_1.raw	1690885.5078125
False	Unambiguous	FourierTransform	HCD	MS2	0	45.47519	200	1145.60583496094	4579.40150995375	4	95.7822016666667	10529	Non_Depleted_Plasma_HCC_1.raw	1690885.5078125
False	Unambiguous	IonTrap	CID	MS2	0	91.97263	67.55733	1138.599609375	4551.37660761	4	95.7876166666667	10530	Non_Depleted_Plasma_HCC_1.raw	594984.796875
False	Ambiguous	FourierTransform	HCD	MS2	0	91.97263	200	1138.599609375	4551.37660761	4	95.80029	10531	Non_Depleted_Plasma_HCC_1.raw	594984.796875
False	Unambiguous	IonTrap	CID	MS2	0	13.31009	100	830.655700683594	4149.24939689797	5	95.8135383333333	10533	Non_Depleted_Plasma_HCC_1.raw	8330045.6875
False	Ambiguous	FourierTransform	HCD	MS2	0	13.31009	200	830.655700683594	4149.24939689797	5	95.8297633333333	10534	Non_Depleted_Plasma_HCC_1.raw	8330045.6875
False	Unambiguous	IonTrap	CID	MS2	0	16.31483	100	1021.07293701172	4081.26991815688	4	95.83519	10535	Non_Depleted_Plasma_HCC_1.raw	1588378.17871094
False	Ambiguous	FourierTransform	HCD	MS2	0	16.31483	200	1021.07293701172	4081.26991815688	4	95.8500883333333	10536	Non_Depleted_Plasma_HCC_1.raw	1588378.17871094
False	Unambiguous	IonTrap	CID	MS2	0	14.88865	100	956.033325195313	3821.11147089125	4	95.8555366666667	10537	Non_Depleted_Plasma_HCC_1.raw	1215157.03515625
False	Unambiguous	FourierTransform	HCD	MS2	0	14.88865	200	956.033325195313	3821.11147089125	4	95.87061	10538	Non_Depleted_Plasma_HCC_1.raw	1215157.03515625
False	Ambiguous	IonTrap	CID	MS2	0	35.58829	100	804.944885253906	1608.88249387781	2	95.876085	10539	Non_Depleted_Plasma_HCC_1.raw	1139546.703125
False	Unambiguous	FourierTransform	HCD	MS2	0	35.58829	200	804.944885253906	1608.88249387781	2	95.8903933333333	10540	Non_Depleted_Plasma_HCC_1.raw	1139546.703125
False	Unambiguous	IonTrap	CID	MS2	0	6.011559	100	1038.068359375	4149.25160761	4	95.895815	10541	Non_Depleted_Plasma_HCC_1.raw	691945.03125
False	Unambiguous	FourierTransform	HCD	MS2	0	6.011559	200	1038.068359375	4149.25160761	4	95.9108116666667	10542	Non_Depleted_Plasma_HCC_1.raw	691945.03125
False	Ambiguous	IonTrap	CID	MS2	0	14.34255	44.47569	868.434448242188	1735.86161985438	2	95.92353	10544	Non_Depleted_Plasma_HCC_1.raw	2730500.21875
False	Unambiguous	FourierTransform	HCD	MS2	0	14.34255	200	868.434448242188	1735.86161985438	2	95.9354333333333	10545	Non_Depleted_Plasma_HCC_1.raw	2730500.21875
False	Unambiguous	IonTrap	CID	MS2	0	4.864763	43.52259	1282.81518554688	5128.2389122975	4	95.940835	10546	Non_Depleted_Plasma_HCC_1.raw	6119255.66015625
False	Unambiguous	FourierTransform	HCD	MS2	0	4.864763	200	1282.81518554688	5128.2389122975	4	95.9518466666667	10547	Non_Depleted_Plasma_HCC_1.raw	6119255.66015625
False	Unambiguous	IonTrap	CID	MS2	0	45.09778	41.75724	1353.07678222656	5409.28529901625	4	95.957245	10548	Non_Depleted_Plasma_HCC_1.raw	2914060.25
False	Unambiguous	FourierTransform	HCD	MS2	0	45.09778	200	1353.07678222656	5409.28529901625	4	95.968045	10549	Non_Depleted_Plasma_HCC_1.raw	2914060.25
False	Unambiguous	IonTrap	CID	MS2	0	73.56796	45.75	1492.65698242188	2984.30668821375	2	95.97351	10550	Non_Depleted_Plasma_HCC_1.raw
False	Unambiguous	IonTrap	CID	MS2	0	73.56796	45.75	1492.65698242188	4475.95639400563	3	95.97351	10550	Non_Depleted_Plasma_HCC_1.raw	1401445.640625
False	Ambiguous	FourierTransform	HCD	MS2	0	73.56796	200	1492.65698242188	4475.95639400563	3	95.98447	10551	Non_Depleted_Plasma_HCC_1.raw	1401445.640625
False	Unambiguous	FourierTransform	HCD	MS2	0	73.56796	200	1492.65698242188	2984.30668821375	2	95.98447	10551	Non_Depleted_Plasma_HCC_1.raw
False	Unambiguous	IonTrap	CID	MS2	0	9.810789	19.19803	1119.24377441406	4473.95326776625	4	95.9899416666667	10552	Non_Depleted_Plasma_HCC_1.raw	6276447.21875
False	Unambiguous	FourierTransform	HCD	MS2	0	9.810789	95.99015	1119.24377441406	4473.95326776625	4	95.9994	10553	Non_Depleted_Plasma_HCC_1.raw	6276447.21875
False	Unambiguous	IonTrap	CID	MS2	0	19.40807	23.23723	919.889221191406	4595.41699943703	5	96.0104666666667	10555	Non_Depleted_Plasma_HCC_1.raw	153106392.453125
False	Unambiguous	FourierTransform	HCD	MS2	0	19.40807	116.1862	919.889221191406	4595.41699943703	5	96.0214316666667	10556	Non_Depleted_Plasma_HCC_1.raw	153106392.453125
False	Ambiguous	IonTrap	CID	MS2	0	13.61556	52.43483	1316.5615234375	5263.22426386	4	96.025475	10557	Non_Depleted_Plasma_HCC_1.raw	4107243.9375
False	Unambiguous	FourierTransform	HCD	MS2	0	13.61556	200	1316.5615234375	5263.22426386	4	96.0370666666667	10558	Non_Depleted_Plasma_HCC_1.raw	4107243.9375
False	Unambiguous	IonTrap	CID	MS2	0	47.08014	54.87525	1334.08776855469	5333.32924432875	4	96.0424566666667	10559	Non_Depleted_Plasma_HCC_1.raw	2987051.3125
False	Unambiguous	FourierTransform	HCD	MS2	0	47.08014	200	1334.08776855469	5333.32924432875	4	96.0541516666667	10560	Non_Depleted_Plasma_HCC_1.raw	2987051.3125
False	Unambiguous	IonTrap	CID	MS2	0	8.867195	78.08498	1253.25451660156	3757.74899654469	3	96.05961	10561	Non_Depleted_Plasma_HCC_1.raw	15314404.1796875
False	Ambiguous	FourierTransform	HCD	MS2	0	8.867195	200	1253.25451660156	3757.74899654469	3	96.0728883333333	10562	Non_Depleted_Plasma_HCC_1.raw	15314404.1796875
False	Unambiguous	IonTrap	CID	MS2	0	19.22626	83.70541	1026.74353027344	4103.95229120375	4	96.0783166666667	10563	Non_Depleted_Plasma_HCC_1.raw	2389679.4375
False	Unambiguous	FourierTransform	HCD	MS2	0	19.22626	200	1026.74353027344	4103.95229120375	4	96.0921283333333	10564	Non_Depleted_Plasma_HCC_1.raw	2389679.4375
False	Unambiguous	IonTrap	CID	MS2	0	14.23733	33.36823	997.455871582031	2990.35306148609	3	96.10498	10566	Non_Depleted_Plasma_HCC_1.raw
False	Unambiguous	FourierTransform	HCD	MS2	0	14.23733	166.8412	997.455871582031	2990.35306148609	3	96.1155433333333	10567	Non_Depleted_Plasma_HCC_1.raw
False	Unambiguous	IonTrap	CID	MS2	0	14.53812	36.49376	1149.6103515625	4595.41957636	4	96.1203916666667	10568	Non_Depleted_Plasma_HCC_1.raw	126666638.21875
False	Unambiguous	FourierTransform	HCD	MS2	0	14.53812	182.4688	1149.6103515625	4595.41957636	4	96.1310216666667	10569	Non_Depleted_Plasma_HCC_1.raw	126666638.21875
False	Ambiguous	IonTrap	CID	MS2	0	9.333774	56.33453	1053.05114746094	5261.22663078469	5	96.1361566666667	10570	Non_Depleted_Plasma_HCC_1.raw	2720855.46875
False	Unambiguous	FourierTransform	HCD	MS2	0	9.333774	200	1053.05114746094	5261.22663078469	5	96.14828	10571	Non_Depleted_Plasma_HCC_1.raw	2720855.46875
False	Ambiguous	IonTrap	CID	MS2	0	17.50406	66.85229	1222.17541503906	3664.51169185719	3	96.15368	10572	Non_Depleted_Plasma_HCC_1.raw	3432593.875
False	Unambiguous	FourierTransform	HCD	MS2	0	17.50406	200	1222.17541503906	3664.51169185719	3	96.16628	10573	Non_Depleted_Plasma_HCC_1.raw	3432593.875
False	Unambiguous	IonTrap	CID	MS2	0	27.62056	74.93153	952.220825195313	3805.86147089125	4	96.1717266666667	10574	Non_Depleted_Plasma_HCC_1.raw	2058193.51367188
False	Ambiguous	FourierTransform	HCD	MS2	0	27.62056	200	952.220825195313	3805.86147089125	4	96.1850766666667	10575	Non_Depleted_Plasma_HCC_1.raw	2058193.51367188
False	Unambiguous	IonTrap	CID	MS2	0	15.9078	28.38972	1082.72863769531	4327.89272089125	4	96.196825	10577	Non_Depleted_Plasma_HCC_1.raw	369654135.59375
False	Unambiguous	FourierTransform	HCD	MS2	0	15.9078	141.9486	1082.72863769531	4327.89272089125	4	96.2070183333333	10578	Non_Depleted_Plasma_HCC_1.raw	369654135.59375
False	Unambiguous	IonTrap	CID	MS2	0	38.41346	35.43648	923.752319335938	3691.98744745375	4	96.2115	10579	Non_Depleted_Plasma_HCC_1.raw	2479163.2578125
False	Unambiguous	FourierTransform	HCD	MS2	0	38.41346	177.1824	923.752319335938	3691.98744745375	4	96.22219	10580	Non_Depleted_Plasma_HCC_1.raw	2479163.2578125
False	Unambiguous	IonTrap	CID	MS2	0	5.110867	48.46349	1443.30541992188	4327.90170650563	3	96.2271916666667	10581	Non_Depleted_Plasma_HCC_1.raw	225794779.21875
False	Ambiguous	FourierTransform	HCD	MS2	0	5.110867	200	1443.30541992188	4327.90170650563	3	96.2383766666667	10582	Non_Depleted_Plasma_HCC_1.raw	225794779.21875
False	Ambiguous	IonTrap	CID	MS2	0	33.9572	96.31134	1130.51953125	2260.03178587	2	96.243855	10583	Non_Depleted_Plasma_HCC_1.raw
False	Unambiguous	FourierTransform	HCD	MS2	0	33.9572	200	1130.51953125	2260.03178587	2	96.2584466666667	10584	Non_Depleted_Plasma_HCC_1.raw
False	Unambiguous	IonTrap	CID	MS2	0	37.32835	72.51649	824.652709960938	4119.23444328469	5	96.2639333333333	10585	Non_Depleted_Plasma_HCC_1.raw
False	Ambiguous	FourierTransform	HCD	MS2	0	37.32835	200	824.652709960938	4119.23444328469	5	96.2771666666667	10586	Non_Depleted_Plasma_HCC_1.raw
False	Unambiguous	IonTrap	CID	MS2	0	2.838028	37.42725	1224.55993652344	3671.66525631031	3	96.290855	10588	Non_Depleted_Plasma_HCC_1.raw	54753627.8046875
False	Unambiguous	FourierTransform	HCD	MS2	0	2.838028	187.1362	1224.55993652344	3671.66525631031	3	96.3014666666667	10589	Non_Depleted_Plasma_HCC_1.raw	54753627.8046875
False	Unambiguous	IonTrap	CID	MS2	0	6.278399	77.33313	1346.27075195313	4036.79770259938	3	96.3066416666667	10590	Non_Depleted_Plasma_HCC_1.raw	27882533.28125
False	Ambiguous	FourierTransform	HCD	MS2	0	6.278399	200	1346.27075195313	4036.79770259938	3	96.3200183333333	10591	Non_Depleted_Plasma_HCC_1.raw	27882533.28125
False	Ambiguous	IonTrap	CID	MS2	0	12.4862	100	1170.54113769531	3509.60885982594	3	96.3254216666667	10592	Non_Depleted_Plasma_HCC_1.raw	15129884.8203125
False	Unambiguous	FourierTransform	HCD	MS2	0	12.4862	200	1170.54113769531	3509.60885982594	3	96.3402316666667	10593	Non_Depleted_Plasma_HCC_1.raw	15129884.8203125
False	Unambiguous	IonTrap	CID	MS2	0	12.05589	100	1127.52685546875	3380.56601314625	3	96.3456483333333	10594	Non_Depleted_Plasma_HCC_1.raw	7859999.39453125
False	Unambiguous	FourierTransform	HCD	MS2	0	12.05589	200	1127.52685546875	3380.56601314625	3	96.3606016666667	10595	Non_Depleted_Plasma_HCC_1.raw	7859999.39453125
False	Unambiguous	IonTrap	CID	MS2	0	22.0901	100	891.256042480469	4452.25110588234	5	96.3660483333333	10596	Non_Depleted_Plasma_HCC_1.raw	723248.8046875
False	Unambiguous	FourierTransform	HCD	MS2	0	22.0901	200	891.256042480469	4452.25110588234	5	96.3810416666667	10597	Non_Depleted_Plasma_HCC_1.raw	723248.8046875
False	Ambiguous	IonTrap	CID	MS2	0	3.275199	15.41498	1009.95397949219	4036.79408807875	4	96.39274	10599	Non_Depleted_Plasma_HCC_1.raw	14282289.109375
False	Unambiguous	FourierTransform	HCD	MS2	0	3.275199	77.07488	1009.95397949219	4036.79408807875	4	96.403105	10600	Non_Depleted_Plasma_HCC_1.raw	14282289.109375
False	Unambiguous	IonTrap	CID	MS2	0	45.48877	12.59523	1088.97351074219	4352.87221307875	4	96.4064783333333	10601	Non_Depleted_Plasma_HCC_1.raw	5713373.375
False	Unambiguous	FourierTransform	HCD	MS2	0	45.48877	62.97614	1088.97351074219	4352.87221307875	4	96.41552	10602	Non_Depleted_Plasma_HCC_1.raw	5713373.375
False	Unambiguous	IonTrap	CID	MS2	0	24.34369	13.68036	1095.95654296875	4380.804341985	4	96.41865	10603	Non_Depleted_Plasma_HCC_1.raw	13701166.5625
False	Unambiguous	FourierTransform	HCD	MS2	0	24.34369	68.4018	1095.95654296875	4380.804341985	4	96.4277966666667	10604	Non_Depleted_Plasma_HCC_1.raw	13701166.5625
False	Unambiguous	IonTrap	CID	MS2	0	7.215481	36.50871	1005.81457519531	3015.42917232594	3	96.4310333333333	10605	Non_Depleted_Plasma_HCC_1.raw	3302952.4453125
False	Ambiguous	FourierTransform	HCD	MS2	0	7.215481	182.5435	1005.81457519531	3015.42917232594	3	96.4417533333333	10606	Non_Depleted_Plasma_HCC_1.raw	3302952.4453125
False	Unambiguous	IonTrap	CID	MS2	0	19.66445	34.44973	1073.50866699219	3218.51144771656	3	96.4468883333333	10607	Non_Depleted_Plasma_HCC_1.raw	3675425.28125
False	Unambiguous	FourierTransform	HCD	MS2	0	19.66445	172.2486	1073.50866699219	3218.51144771656	3	96.45743	10608	Non_Depleted_Plasma_HCC_1.raw	3675425.28125
False	Ambiguous	IonTrap	CID	MS2	0	6.24805	18.73878	981.827453613281	2943.46780757984	3	96.4696216666667	10610	Non_Depleted_Plasma_HCC_1.raw	17304149.3046875
False	Unambiguous	FourierTransform	HCD	MS2	0	6.24805	93.69389	981.827453613281	2943.46780757984	3	96.480265	10611	Non_Depleted_Plasma_HCC_1.raw	17304149.3046875
False	Ambiguous	IonTrap	CID	MS2	0	26.63821	10.1578	1450.62890625	4349.87216549	3	96.48394	10612	Non_Depleted_Plasma_HCC_1.raw	6996144.75
False	Unambiguous	FourierTransform	HCD	MS2	0	26.63821	50.78898	1450.62890625	4349.87216549	3	96.4927116666667	10613	Non_Depleted_Plasma_HCC_1.raw	6996144.75
False	Unambiguous	IonTrap	CID	MS2	0	55.23171	8.742199	1452.63208007813	4355.88168697438	3	96.4955983333333	10614	Non_Depleted_Plasma_HCC_1.raw	5794311.95507813
False	Ambiguous	FourierTransform	HCD	MS2	0	55.23171	43.71099	1452.63208007813	4355.88168697438	3	96.50413	10615	Non_Depleted_Plasma_HCC_1.raw	5794311.95507813
False	Unambiguous	IonTrap	CID	MS2	0	43.91084	16.48783	1460.60791015625	4379.80917720875	3	96.5068966666667	10616	Non_Depleted_Plasma_HCC_1.raw	593800.5390625
False	Unambiguous	FourierTransform	HCD	MS2	0	43.91084	82.43916	1460.60791015625	4379.80917720875	3	96.5160183333333	10617	Non_Depleted_Plasma_HCC_1.raw	593800.5390625
False	Ambiguous	IonTrap	CID	MS2	0	13.00136	29.3181	866.38330078125	4327.88739738625	5	96.5195033333333	10618	Non_Depleted_Plasma_HCC_1.raw	10663786.375
False	Unambiguous	FourierTransform	HCD	MS2	0	13.00136	146.5905	866.38330078125	4327.88739738625	5	96.5297966666667	10619	Non_Depleted_Plasma_HCC_1.raw	10663786.375
False	Unambiguous	IonTrap	CID	MS2	0	5.151923	12.43819	904.510314941406	1808.01335325281	2	96.5408683333333	10621	Non_Depleted_Plasma_HCC_1.raw
False	Unambiguous	FourierTransform	HCD	MS2	1	5.151923	62.19097	904.510314941406	1808.01335325281	2	96.5497916666667	10622	Non_Depleted_Plasma_HCC_1.raw
False	Ambiguous	IonTrap	CID	MS2	0	3.011735	15.17322	805.441528320313	1609.87578001063	2	96.5529683333333	10623	Non_Depleted_Plasma_HCC_1.raw
False	Ambiguous	FourierTransform	HCD	MS2	0	3.011735	75.86612	805.441528320313	1609.87578001063	2	96.5616316666667	10624	Non_Depleted_Plasma_HCC_1.raw
False	Ambiguous	IonTrap	CID	MS2	0	68.89986	16.82947	1092.21374511719	4365.83315057875	4	96.5649883333333	10625	Non_Depleted_Plasma_HCC_1.raw	4662537.46875
False	Unambiguous	FourierTransform	HCD	MS2	0	68.89986	84.14737	1092.21374511719	4365.83315057875	4	96.5743366666667	10626	Non_Depleted_Plasma_HCC_1.raw	4662537.46875
False	Unambiguous	IonTrap	CID	MS2	0	50.91101	48.45686	830.855285644531	4150.24732170266	5	96.5778866666667	10627	Non_Depleted_Plasma_HCC_1.raw	2226906.1875
False	Ambiguous	FourierTransform	HCD	MS2	0	50.91101	200	830.855285644531	4150.24732170266	5	96.5895466666667	10628	Non_Depleted_Plasma_HCC_1.raw	2226906.1875
False	Unambiguous	IonTrap	CID	MS2	0	7.109475	55.53801	1369.5859375	4106.74325924	3	96.5949433333333	10629	Non_Depleted_Plasma_HCC_1.raw	23057185.875
False	Unambiguous	FourierTransform	HCD	MS2	0	7.109475	200	1369.5859375	4106.74325924	3	96.606655	10630	Non_Depleted_Plasma_HCC_1.raw	23057185.875
False	Ambiguous	IonTrap	CID	MS2	0	1.909037	11.34211	854.975646972656	1708.94401731531	2	96.61956	10632	Non_Depleted_Plasma_HCC_1.raw
False	Unambiguous	FourierTransform	HCD	MS2	0	1.909037	56.71057	854.975646972656	1708.94401731531	2	96.62817	10633	Non_Depleted_Plasma_HCC_1.raw
False	Unambiguous	IonTrap	CID	MS2	0	0.9757861	1.898372	904.509948730469	1808.01262083094	2	96.6312316666667	10634	Non_Depleted_Plasma_HCC_1.raw
False	Unambiguous	FourierTransform	HCD	MS2	1	0.9757861	9.49186	904.509948730469	1808.01262083094	2	96.6393766666667	10635	Non_Depleted_Plasma_HCC_1.raw
False	Unambiguous	IonTrap	CID	MS2	0	11.77964	42.84249	915.500549316406	1829.99382200281	2	96.6416583333333	10636	Non_Depleted_Plasma_HCC_1.raw	6197022.7890625
False	Unambiguous	FourierTransform	HCD	MS2	0	11.77964	200	915.500549316406	1829.99382200281	2	96.6525233333333	10637	Non_Depleted_Plasma_HCC_1.raw	6197022.7890625
False	Unambiguous	IonTrap	CID	MS2	0	38.14603	30.57236	997.454711914063	2990.34958248219	3	96.6579466666667	10638	Non_Depleted_Plasma_HCC_1.raw	7644379.1171875
False	Unambiguous	FourierTransform	HCD	MS2	0	38.14603	152.8618	997.454711914063	2990.34958248219	3	96.66845	10639	Non_Depleted_Plasma_HCC_1.raw	7644379.1171875
False	Unambiguous	IonTrap	CID	MS2	0	1.073994	2.221121	805.441223144531	1609.87516965906	2	96.673135	10640	Non_Depleted_Plasma_HCC_1.raw
False	Unambiguous	FourierTransform	HCD	MS2	0	1.073994	11.1056	805.441223144531	1609.87516965906	2	96.6809283333333	10641	Non_Depleted_Plasma_HCC_1.raw
False	Unambiguous	IonTrap	CID	MS2	0	2.825641	82.62114	1082.72802734375	4327.890279485	4	96.69085	10643	Non_Depleted_Plasma_HCC_1.raw	369654135.59375
False	Ambiguous	FourierTransform	HCD	MS2	0	2.825641	200	1082.72802734375	4327.890279485	4	96.70468	10644	Non_Depleted_Plasma_HCC_1.raw	369654135.59375
False	Ambiguous	IonTrap	CID	MS2	0	60.9636	100	860.429321289063	1719.85136594813	2	96.7101383333333	10645	Non_Depleted_Plasma_HCC_1.raw
False	Unambiguous	IonTrap	CID	MS2	0	60.9636	100	860.429321289063	2579.27341060719	3	96.7101383333333	10645	Non_Depleted_Plasma_HCC_1.raw
False	Ambiguous	FourierTransform	HCD	MS2	0	60.9636	200	860.429321289063	2579.27341060719	3	96.7251516666667	10646	Non_Depleted_Plasma_HCC_1.raw
False	Unambiguous	FourierTransform	HCD	MS2	0	60.9636	200	860.429321289063	1719.85136594813	2	96.7251516666667	10646	Non_Depleted_Plasma_HCC_1.raw
False	Unambiguous	IonTrap	CID	MS2	0	0	100	1443.63537597656	4328.89157466969	3	96.7305216666667	10647	Non_Depleted_Plasma_HCC_1.raw
False	Unambiguous	FourierTransform	HCD	MS2	0	0	200	1443.63537597656	4328.89157466969	3	96.7452316666667	10648	Non_Depleted_Plasma_HCC_1.raw
False	Unambiguous	IonTrap	CID	MS2	0	24.78052	100	845.970581054688	1690.93388547938	2	96.7506883333333	10649	Non_Depleted_Plasma_HCC_1.raw	861476.087890625
False	Unambiguous	FourierTransform	HCD	MS2	0	24.78052	200	845.970581054688	1690.93388547938	2	96.7651466666667	10650	Non_Depleted_Plasma_HCC_1.raw	861476.087890625
False	Unambiguous	IonTrap	CID	MS2	0	0.4445719	12.00225	854.975891113281	1708.94450559656	2	96.7705933333333	10651	Non_Depleted_Plasma_HCC_1.raw
False	Unambiguous	FourierTransform	HCD	MS2	0	0.4445719	60.01123	854.975891113281	1708.94450559656	2	96.7792816666667	10652	Non_Depleted_Plasma_HCC_1.raw
False	Unambiguous	IonTrap	CID	MS2	0	1.740728	5.544924	1320.90014648438	3960.68588619313	3	96.789545	10654	Non_Depleted_Plasma_HCC_1.raw	544422127.03125
False	Unambiguous	FourierTransform	HCD	MS2	0	1.740728	27.72462	1320.90014648438	3960.68588619313	3	96.797975	10655	Non_Depleted_Plasma_HCC_1.raw	544422127.03125
False	Unambiguous	IonTrap	CID	MS2	0	6.529525	7.620207	827.455444335938	4133.24811515969	5	96.8005733333333	10656	Non_Depleted_Plasma_HCC_1.raw	44956998.6875
False	Ambiguous	FourierTransform	HCD	MS2	0	6.529525	38.10104	827.455444335938	4133.24811515969	5	96.8094616666667	10657	Non_Depleted_Plasma_HCC_1.raw	44956998.6875
False	Unambiguous	IonTrap	CID	MS2	0	10.59072	13.48942	1034.06823730469	4133.25111932875	4	96.812205	10658	Non_Depleted_Plasma_HCC_1.raw	32382413.0625
False	Unambiguous	FourierTransform	HCD	MS2	0	10.59072	67.44711	1034.06823730469	4133.25111932875	4	96.82138	10659	Non_Depleted_Plasma_HCC_1.raw	32382413.0625
False	Ambiguous	IonTrap	CID	MS2	0	9.729264	14.42715	818.995239257813	4090.94708976906	5	96.8246433333333	10660	Non_Depleted_Plasma_HCC_1.raw	15583431.640625
False	Unambiguous	FourierTransform	HCD	MS2	0	9.729264	72.13577	818.995239257813	4090.94708976906	5	96.833995	10661	Non_Depleted_Plasma_HCC_1.raw	15583431.640625
False	Unambiguous	IonTrap	CID	MS2	0	24.82499	29.14427	990.926879882813	3960.68568964125	4	96.837405	10662	Non_Depleted_Plasma_HCC_1.raw	103303111.199219
False	Ambiguous	FourierTransform	HCD	MS2	0	24.82499	145.7213	990.926879882813	3960.68568964125	4	96.8475933333333	10663	Non_Depleted_Plasma_HCC_1.raw	103303111.199219
False	Unambiguous	IonTrap	CID	MS2	0	22.07668	19.21701	1328.224609375	3982.659274865	3	96.858515	10665	Non_Depleted_Plasma_HCC_1.raw	28189501.125
False	Unambiguous	FourierTransform	HCD	MS2	0	22.07668	96.08504	1328.224609375	3982.659274865	3	96.8689316666667	10666	Non_Depleted_Plasma_HCC_1.raw	28189501.125
False	Unambiguous	IonTrap	CID	MS2	0	8.59223	34.69411	1023.49249267578	4090.94814081313	4	96.8726333333333	10667	Non_Depleted_Plasma_HCC_1.raw	7091257.3984375
False	Unambiguous	FourierTransform	HCD	MS2	0	8.59223	173.4706	1023.49249267578	4090.94814081313	4	96.8831683333333	10668	Non_Depleted_Plasma_HCC_1.raw	7091257.3984375
False	Unambiguous	IonTrap	CID	MS2	0	50.17695	27.95399	1223.87048339844	3669.59689693531	3	96.8881216666667	10669	Non_Depleted_Plasma_HCC_1.raw	19014067.90625
False	Unambiguous	FourierTransform	HCD	MS2	0	50.17695	139.7699	1223.87048339844	3669.59689693531	3	96.898165	10670	Non_Depleted_Plasma_HCC_1.raw	19014067.90625
False	Unambiguous	IonTrap	CID	MS2	0	34.06911	30.90225	1338.53674316406	4013.59567623219	3	96.9025533333333	10671	Non_Depleted_Plasma_HCC_1.raw	21225874.25
False	None	FourierTransform	HCD	MS2	0	34.06911	154.5113	1338.53674316406	4013.59567623219	3	96.9126466666667	10672	Non_Depleted_Plasma_HCC_1.raw
False	Unambiguous	IonTrap	CID	MS2	0	7.633867	66.96659	1102.15563964844	3304.45236568531	3	96.9173033333333	10673	Non_Depleted_Plasma_HCC_1.raw	16253182.7265625
False	Unambiguous	FourierTransform	HCD	MS2	0	7.633867	200	1102.15563964844	3304.45236568531	3	96.9300033333333	10674	Non_Depleted_Plasma_HCC_1.raw	16253182.7265625
False	Unambiguous	IonTrap	CID	MS2	0	33.28586	27.37845	1324.61608886719	2648.22490110438	2	96.9422516666667	10676	Non_Depleted_Plasma_HCC_1.raw	12060289.75
False	Unambiguous	FourierTransform	HCD	MS2	0	33.28586	136.8923	1324.61608886719	2648.22490110438	2	96.9521433333333	10677	Non_Depleted_Plasma_HCC_1.raw	12060289.75
False	Unambiguous	IonTrap	CID	MS2	0	24.5321	38.09211	979.995849609375	1958.98442258875	2	96.956525	10678	Non_Depleted_Plasma_HCC_1.raw	9265826.8125
False	Ambiguous	FourierTransform	HCD	MS2	0	24.5321	190.4606	979.995849609375	1958.98442258875	2	96.9672916666667	10679	Non_Depleted_Plasma_HCC_1.raw	9265826.8125
False	Unambiguous	IonTrap	CID	MS2	0	12.92722	40.71581	1243.59008789063	2486.17289915125	2	96.97258	10680	Non_Depleted_Plasma_HCC_1.raw	10566497.6972656
False	Unambiguous	FourierTransform	HCD	MS2	0	12.92722	200	1243.59008789063	2486.17289915125	2	96.9833783333333	10681	Non_Depleted_Plasma_HCC_1.raw	10566497.6972656
False	Ambiguous	IonTrap	CID	MS2	0	70.0946	34.8735	1653.23461914063	4957.68930416188	3	96.98874	10682	Non_Depleted_Plasma_HCC_1.raw
False	Unambiguous	IonTrap	CID	MS2	0	70.0946	34.8735	1653.23461914063	3305.46196165125	2	96.98874	10682	Non_Depleted_Plasma_HCC_1.raw	13306183.5273438
False	Unambiguous	FourierTransform	HCD	MS2	0	70.0946	174.3675	1653.23461914063	3305.46196165125	2	96.998895	10683	Non_Depleted_Plasma_HCC_1.raw	13306183.5273438
False	Unambiguous	FourierTransform	HCD	MS2	0	70.0946	174.3675	1653.23461914063	4957.68930416188	3	96.998895	10683	Non_Depleted_Plasma_HCC_1.raw
False	Unambiguous	IonTrap	CID	MS2	0	0	55.97174	1571.70556640625	3142.4038561825	2	97.0038266666667	10684	Non_Depleted_Plasma_HCC_1.raw	9363106.4296875
False	Ambiguous	FourierTransform	HCD	MS2	0	0	200	1571.70556640625	3142.4038561825	2	97.0156266666667	10685	Non_Depleted_Plasma_HCC_1.raw	9363106.4296875
False	Unambiguous	IonTrap	CID	MS2	0	2.403407	6.710781	1369.58630371094	4106.74435787281	3	97.0285416666667	10687	Non_Depleted_Plasma_HCC_1.raw	23057185.875
False	Unambiguous	FourierTransform	HCD	MS2	0	2.403407	33.55391	1369.58630371094	4106.74435787281	3	97.0381033333333	10688	Non_Depleted_Plasma_HCC_1.raw	23057185.875
False	Unambiguous	IonTrap	CID	MS2	0	18.47257	5.271583	1004.15539550781	4013.59975214125	4	97.04075	10689	Non_Depleted_Plasma_HCC_1.raw	13761251
False	Unambiguous	FourierTransform	HCD	MS2	0	18.47257	26.35792	1004.15539550781	4013.59975214125	4	97.0494266666667	10690	Non_Depleted_Plasma_HCC_1.raw	13761251
False	Unambiguous	IonTrap	CID	MS2	0	23.30011	9.62536	1000.41314697266	3998.63075800063	4	97.0519583333333	10691	Non_Depleted_Plasma_HCC_1.raw	10193162.875
False	Unambiguous	FourierTransform	HCD	MS2	0	23.30011	48.1268	1000.41314697266	3998.63075800063	4	97.0608316666667	10692	Non_Depleted_Plasma_HCC_1.raw	10193162.875
False	Unambiguous	IonTrap	CID	MS2	0	21.86585	12.99162	1333.54711914063	3998.62680416188	3	97.0637066666667	10693	Non_Depleted_Plasma_HCC_1.raw	7949654.3125
False	Unambiguous	FourierTransform	HCD	MS2	0	21.86585	64.95808	1333.54711914063	3998.62680416188	3	97.0726066666667	10694	Non_Depleted_Plasma_HCC_1.raw	7949654.3125
False	Unambiguous	IonTrap	CID	MS2	0	13.59755	19.35196	1507.18139648438	3013.35551633875	2	97.0757133333333	10695	Non_Depleted_Plasma_HCC_1.raw	6228513.71875
False	Unambiguous	FourierTransform	HCD	MS2	0	13.59755	96.7598	1507.18139648438	3013.35551633875	2	97.0849566666667	10696	Non_Depleted_Plasma_HCC_1.raw	6228513.71875
False	Unambiguous	IonTrap	CID	MS2	0	25.56438	45.58937	805.932861328125	1610.85844602625	2	97.0959633333333	10698	Non_Depleted_Plasma_HCC_1.raw	39178015.0234375
False	Ambiguous	FourierTransform	HCD	MS2	0	25.56438	200	805.932861328125	1610.85844602625	2	97.1077666666667	10699	Non_Depleted_Plasma_HCC_1.raw	39178015.0234375
False	Unambiguous	IonTrap	CID	MS2	0	1.050856	46.26893	1426.15588378906	2851.30449094813	2	97.1131383333333	10700	Non_Depleted_Plasma_HCC_1.raw	4976262.7734375
False	Unambiguous	FourierTransform	HCD	MS2	0	1.050856	200	1426.15588378906	2851.30449094813	2	97.1242416666667	10701	Non_Depleted_Plasma_HCC_1.raw	4976262.7734375
False	Unambiguous	IonTrap	CID	MS2	0	11.73621	62.69976	905.002197265625	1808.99711790125	2	97.1296933333333	10702	Non_Depleted_Plasma_HCC_1.raw	35551299.4980469
False	Unambiguous	FourierTransform	HCD	MS2	0	11.73621	200	905.002197265625	1808.99711790125	2	97.1419083333333	10703	Non_Depleted_Plasma_HCC_1.raw	35551299.4980469
False	Unambiguous	IonTrap	CID	MS2	0	1.793109	100	1162.56176757813	2324.11625852625	2	97.1473133333333	10704	Non_Depleted_Plasma_HCC_1.raw	2110340.484375
False	Unambiguous	FourierTransform	HCD	MS2	0	1.793109	200	1162.56176757813	2324.11625852625	2	97.1621766666667	10705	Non_Depleted_Plasma_HCC_1.raw	2110340.484375
False	Unambiguous	IonTrap	CID	MS2	0	30.43764	94.75526	931.693786621094	3723.75331659438	4	97.1676333333333	10706	Non_Depleted_Plasma_HCC_1.raw	10523080.25
False	Ambiguous	FourierTransform	HCD	MS2	0	30.43764	200	931.693786621094	3723.75331659438	4	97.1823666666667	10707	Non_Depleted_Plasma_HCC_1.raw	10523080.25
False	Unambiguous	IonTrap	CID	MS2	0	56.36261	4.966983	1329.89526367188	3987.67123775563	3	97.1947083333333	10709	Non_Depleted_Plasma_HCC_1.raw	14379326.625
False	Unambiguous	FourierTransform	HCD	MS2	0	56.36261	24.83492	1329.89526367188	3987.67123775563	3	97.2031416666667	10710	Non_Depleted_Plasma_HCC_1.raw	14379326.625
False	Unambiguous	IonTrap	CID	MS2	0	54.01477	9.829952	996.419921875	3982.65785761	4	97.2056533333333	10711	Non_Depleted_Plasma_HCC_1.raw	10262944.9375
False	Unambiguous	FourierTransform	HCD	MS2	0	54.01477	49.14976	996.419921875	3982.65785761	4	97.2145566666667	10712	Non_Depleted_Plasma_HCC_1.raw	10262944.9375
False	Unambiguous	IonTrap	CID	MS2	0	8.55187	64.31097	1048.13891601563	3142.40219478688	3	97.217465	10713	Non_Depleted_Plasma_HCC_1.raw	4405733.44921875
False	Unambiguous	FourierTransform	HCD	MS2	0	8.55187	200	1048.13891601563	3142.40219478688	3	97.2299733333333	10714	Non_Depleted_Plasma_HCC_1.raw	4405733.44921875
False	Ambiguous	IonTrap	CID	MS2	0	17.03919	74.94076	1027.44067382813	4106.7408654225	4	97.2354066666667	10715	Non_Depleted_Plasma_HCC_1.raw	5130768.375
False	Unambiguous	FourierTransform	HCD	MS2	0	17.03919	200	1027.44067382813	4106.7408654225	4	97.24869	10716	Non_Depleted_Plasma_HCC_1.raw	5130768.375
False	None	IonTrap	CID	MS2	0	92.73363	17.32135	1241.92272949219	2482.83818235438	2	97.2540833333333	10717	Non_Depleted_Plasma_HCC_1.raw
False	Unambiguous	IonTrap	CID	MS2	0	92.73363	17.32135	1241.92272949219	3723.75363521656	3	97.2540833333333	10717	Non_Depleted_Plasma_HCC_1.raw	3234206.46875
False	None	FourierTransform	HCD	MS2	0	92.73363	86.60677	1241.92272949219	2482.83818235438	2	97.2633566666667	10718	Non_Depleted_Plasma_HCC_1.raw
False	Ambiguous	FourierTransform	HCD	MS2	0	92.73363	86.60677	1241.92272949219	3723.75363521656	3	97.2633566666667	10718	Non_Depleted_Plasma_HCC_1.raw	3234206.46875
False	Unambiguous	IonTrap	CID	MS2	0	0.05185466	12.35996	1320.90258789063	3960.69321041188	3	97.275895	10720	Non_Depleted_Plasma_HCC_1.raw	544422127.03125
False	Unambiguous	FourierTransform	HCD	MS2	0	0.05185466	61.7998	1320.90258789063	3960.69321041188	3	97.284835	10721	Non_Depleted_Plasma_HCC_1.raw	544422127.03125
False	Unambiguous	IonTrap	CID	MS2	0	3.531567	44.28006	827.456481933594	4133.25330314797	5	97.2880016666667	10722	Non_Depleted_Plasma_HCC_1.raw	44956998.6875
False	Unambiguous	FourierTransform	HCD	MS2	0	3.531567	200	827.456481933594	4133.25330314797	5	97.299335	10723	Non_Depleted_Plasma_HCC_1.raw	44956998.6875
False	Unambiguous	IonTrap	CID	MS2	0	3.380008	70.71569	1034.0693359375	4133.25551386	4	97.304765	10724	Non_Depleted_Plasma_HCC_1.raw	32382413.0625
False	Ambiguous	FourierTransform	HCD	MS2	0	3.380008	200	1034.0693359375	4133.25551386	4	97.3177083333333	10725	Non_Depleted_Plasma_HCC_1.raw	32382413.0625
False	Ambiguous	IonTrap	CID	MS2	0	12.37997	100	990.927429199219	3960.68788690688	4	97.323185	10726	Non_Depleted_Plasma_HCC_1.raw	103303111.199219
False	Unambiguous	FourierTransform	HCD	MS2	0	12.37997	200	990.927429199219	3960.68788690688	4	97.3380966666667	10727	Non_Depleted_Plasma_HCC_1.raw	103303111.199219
False	Unambiguous	IonTrap	CID	MS2	0	27.38621	100	818.99609375	4090.95136223	5	97.3435883333333	10728	Non_Depleted_Plasma_HCC_1.raw	15583431.640625
False	Unambiguous	FourierTransform	HCD	MS2	0	27.38621	200	818.99609375	4090.95136223	5	97.3587933333333	10729	Non_Depleted_Plasma_HCC_1.raw	15583431.640625
False	None	IonTrap	CID	MS2	0	90.96621	100	1328.89538574219	2656.78349485438	2	97.3734466666667	10731	Non_Depleted_Plasma_HCC_1.raw
False	Unambiguous	IonTrap	CID	MS2	0	90.96621	100	1328.89538574219	3984.67160396656	3	97.3734466666667	10731	Non_Depleted_Plasma_HCC_1.raw	1584594.90625
False	None	FourierTransform	HCD	MS2	0	90.96621	200	1328.89538574219	2656.78349485438	2	97.38927	10732	Non_Depleted_Plasma_HCC_1.raw
False	Unambiguous	FourierTransform	HCD	MS2	0	90.96621	200	1328.89538574219	3984.67160396656	3	97.38927	10732	Non_Depleted_Plasma_HCC_1.raw	1584594.90625
False	Unambiguous	IonTrap	CID	MS2	0	33.71955	100	1223.86901855469	3669.59250240406	3	97.3947166666667	10733	Non_Depleted_Plasma_HCC_1.raw	19014067.90625
False	Unambiguous	FourierTransform	HCD	MS2	0	33.71955	200	1223.86901855469	3669.59250240406	3	97.40948	10734	Non_Depleted_Plasma_HCC_1.raw	19014067.90625
False	Ambiguous	IonTrap	CID	MS2	0	50.56097	100	855.466064453125	1709.92485227625	2	97.4149283333333	10735	Non_Depleted_Plasma_HCC_1.raw	3778853.62695313
False	Unambiguous	FourierTransform	HCD	MS2	0	50.56097	200	855.466064453125	1709.92485227625	2	97.4294416666667	10736	Non_Depleted_Plasma_HCC_1.raw	3778853.62695313
False	Unambiguous	IonTrap	CID	MS2	0	35.24843	100	1130.52062988281	2260.03398313563	2	97.434865	10737	Non_Depleted_Plasma_HCC_1.raw
False	Ambiguous	FourierTransform	HCD	MS2	0	35.24843	200	1130.52062988281	2260.03398313563	2	97.4497083333333	10738	Non_Depleted_Plasma_HCC_1.raw
False	Unambiguous	IonTrap	CID	MS2	0	0	100	1462.31726074219	4384.93722896656	3	97.45508	10739	Non_Depleted_Plasma_HCC_1.raw	29072127.4609375
False	Unambiguous	FourierTransform	HCD	MS2	0	0	200	1462.31726074219	4384.93722896656	3	97.469745	10740	Non_Depleted_Plasma_HCC_1.raw	29072127.4609375
False	Unambiguous	IonTrap	CID	MS2	0	3.531665	9.176068	1096.99047851563	4384.9400841725	4	97.4816266666667	10742	Non_Depleted_Plasma_HCC_1.raw	22149210.65625
False	Unambiguous	FourierTransform	HCD	MS2	0	3.531665	45.88034	1096.99047851563	4384.9400841725	4	97.4905066666667	10743	Non_Depleted_Plasma_HCC_1.raw	22149210.65625
False	Unambiguous	IonTrap	CID	MS2	0	7.59543	34.92936	1092.4990234375	5458.4660106675	5	97.4933533333333	10744	Non_Depleted_Plasma_HCC_1.raw	3307678.390625
False	Unambiguous	FourierTransform	HCD	MS2	0	7.59543	174.6468	1092.4990234375	5458.4660106675	5	97.503915	10745	Non_Depleted_Plasma_HCC_1.raw	3307678.390625
False	Unambiguous	IonTrap	CID	MS2	0	1.200639	61.00484	1209.04772949219	2417.08818235438	2	97.5088966666667	10746	Non_Depleted_Plasma_HCC_1.raw	2418996.109375
False	Unambiguous	FourierTransform	HCD	MS2	0	1.200639	200	1209.04772949219	2417.08818235438	2	97.5211233333333	10747	Non_Depleted_Plasma_HCC_1.raw	2418996.109375
False	Unambiguous	IonTrap	CID	MS2	0	19.98147	30.9765	820.882751464844	1640.75822629969	2	97.5267016666667	10748	Non_Depleted_Plasma_HCC_1.raw	8538652.26953125
False	Unambiguous	FourierTransform	HCD	MS2	0	19.98147	154.8825	820.882751464844	1640.75822629969	2	97.5364783333333	10749	Non_Depleted_Plasma_HCC_1.raw	8538652.26953125
False	Unambiguous	IonTrap	CID	MS2	0	80.05152	38.09354	1365.62060546875	2730.2339343075	2	97.5411783333333	10750	Non_Depleted_Plasma_HCC_1.raw	1149895.28125
False	Ambiguous	IonTrap	CID	MS2	0	80.05152	38.09354	1365.62060546875	4094.84726314625	3	97.5411783333333	10750	Non_Depleted_Plasma_HCC_1.raw
False	Ambiguous	FourierTransform	HCD	MS2	0	80.05152	190.4677	1365.62060546875	2730.2339343075	2	97.5517516666667	10751	Non_Depleted_Plasma_HCC_1.raw	1149895.28125
False	Unambiguous	FourierTransform	HCD	MS2	0	80.05152	190.4677	1365.62060546875	4094.84726314625	3	97.5517516666667	10751	Non_Depleted_Plasma_HCC_1.raw
False	Unambiguous	IonTrap	CID	MS2	0	14.57377	69.91264	1243.572265625	3728.702243615	3	97.5648716666667	10753	Non_Depleted_Plasma_HCC_1.raw	2767565.76171875
False	Unambiguous	FourierTransform	HCD	MS2	0	14.57377	200	1243.572265625	3728.702243615	3	97.578765	10754	Non_Depleted_Plasma_HCC_1.raw	2767565.76171875
False	Unambiguous	IonTrap	CID	MS2	0	55.12862	33.12482	1469.97680664063	4407.91586666188	3	97.584135	10755	Non_Depleted_Plasma_HCC_1.raw	1828964.6484375
False	Unambiguous	FourierTransform	HCD	MS2	0	55.12862	165.6241	1469.97680664063	4407.91586666188	3	97.5943233333333	10756	Non_Depleted_Plasma_HCC_1.raw	1828964.6484375
False	Ambiguous	IonTrap	CID	MS2	0	29.64934	63.31423	1102.48754882813	4406.9283654225	4	97.5991633333333	10757	Non_Depleted_Plasma_HCC_1.raw	751291.53125
False	Unambiguous	FourierTransform	HCD	MS2	0	29.64934	200	1102.48754882813	4406.9283654225	4	97.61163	10758	Non_Depleted_Plasma_HCC_1.raw	751291.53125
False	Unambiguous	IonTrap	CID	MS2	0	37.84494	67.39172	1110.21826171875	4437.851216985	4	97.6173116666667	10759	Non_Depleted_Plasma_HCC_1.raw	2021929.953125
False	Unambiguous	FourierTransform	HCD	MS2	0	37.84494	200	1110.21826171875	4437.851216985	4	97.6300466666667	10760	Non_Depleted_Plasma_HCC_1.raw	2021929.953125
False	Unambiguous	IonTrap	CID	MS2	0	31.82608	100	1147.275390625	4586.07973261	4	97.6354516666667	10761	Non_Depleted_Plasma_HCC_1.raw	1479416.546875
False	Unambiguous	FourierTransform	HCD	MS2	0	31.82608	200	1147.275390625	4586.07973261	4	97.6503216666667	10762	Non_Depleted_Plasma_HCC_1.raw	1479416.546875
False	Unambiguous	IonTrap	CID	MS2	0	33.2065	100	1338.53442382813	4013.58871822438	3	97.663435	10764	Non_Depleted_Plasma_HCC_1.raw	21225874.25
False	None	FourierTransform	HCD	MS2	0	33.2065	200	1338.53442382813	4013.58871822438	3	97.6782133333333	10765	Non_Depleted_Plasma_HCC_1.raw
False	Unambiguous	IonTrap	CID	MS2	0	47.60579	81.37707	1222.17614746094	3664.51388912281	3	97.68366	10766	Non_Depleted_Plasma_HCC_1.raw	1245125.140625
False	Unambiguous	FourierTransform	HCD	MS2	0	47.60579	200	1222.17614746094	3664.51388912281	3	97.6972866666667	10767	Non_Depleted_Plasma_HCC_1.raw	1245125.140625
False	Unambiguous	IonTrap	CID	MS2	0	22.85606	100	1082.7294921875	4327.89613886	4	97.7027133333333	10768	Non_Depleted_Plasma_HCC_1.raw	1363937.31640625
False	Unambiguous	FourierTransform	HCD	MS2	0	22.85606	200	1082.7294921875	4327.89613886	4	97.718015	10769	Non_Depleted_Plasma_HCC_1.raw	1363937.31640625
False	Ambiguous	IonTrap	CID	MS2	0	44.26721	100	948.828186035156	2844.47000484547	3	97.7234633333333	10770	Non_Depleted_Plasma_HCC_1.raw
False	Unambiguous	FourierTransform	HCD	MS2	0	44.26721	200	948.828186035156	2844.47000484547	3	97.7384333333333	10771	Non_Depleted_Plasma_HCC_1.raw
False	Unambiguous	IonTrap	CID	MS2	0	39.0275	89.90128	847.42529296875	3386.679341985	4	97.7438783333333	10772	Non_Depleted_Plasma_HCC_1.raw	1981175.25878906
False	Unambiguous	FourierTransform	HCD	MS2	0	39.0275	200	847.42529296875	3386.679341985	4	97.758335	10773	Non_Depleted_Plasma_HCC_1.raw	1981175.25878906
False	Ambiguous	IonTrap	CID	MS2	0	16.04121	38.82344	997.455078125	2990.350681115	3	97.7713816666667	10775	Non_Depleted_Plasma_HCC_1.raw
False	Unambiguous	FourierTransform	HCD	MS2	0	16.04121	194.1172	997.455078125	2990.350681115	3	97.783265	10776	Non_Depleted_Plasma_HCC_1.raw
False	Unambiguous	IonTrap	CID	MS2	0	85.425	47.4396	1026.0263671875	2051.045457745	2	97.7885883333333	10777	Non_Depleted_Plasma_HCC_1.raw	3444401.21484375
False	None	IonTrap	CID	MS2	0	85.425	47.4396	1026.0263671875	3076.0645483025	3	97.7885883333333	10777	Non_Depleted_Plasma_HCC_1.raw
False	Unambiguous	FourierTransform	HCD	MS2	0	85.425	200	1026.0263671875	2051.045457745	2	97.8000983333333	10778	Non_Depleted_Plasma_HCC_1.raw	3444401.21484375
False	None	FourierTransform	HCD	MS2	0	85.425	200	1026.0263671875	3076.0645483025	3	97.8000983333333	10778	Non_Depleted_Plasma_HCC_1.raw
False	Ambiguous	IonTrap	CID	MS2	0	61.08847	83.13655	905.00048828125	1808.9936999325	2	97.805545	10779	Non_Depleted_Plasma_HCC_1.raw	10998003.8164063
False	Unambiguous	FourierTransform	HCD	MS2	0	61.08847	200	905.00048828125	1808.9936999325	2	97.81907	10780	Non_Depleted_Plasma_HCC_1.raw	10998003.8164063
False	Unambiguous	IonTrap	CID	MS2	0	23.6127	100	1069.17883300781	3205.52194576344	3	97.8245033333333	10781	Non_Depleted_Plasma_HCC_1.raw	51672256.2421875
False	Ambiguous	FourierTransform	HCD	MS2	0	23.6127	200	1069.17883300781	3205.52194576344	3	97.83949	10782	Non_Depleted_Plasma_HCC_1.raw	51672256.2421875
False	Unambiguous	IonTrap	CID	MS2	0	49.28905	100	805.931457519531	1610.85563840906	2	97.8449616666667	10783	Non_Depleted_Plasma_HCC_1.raw	11731561.7578125
False	Unambiguous	FourierTransform	HCD	MS2	0	49.28905	200	805.931457519531	1610.85563840906	2	97.8592766666667	10784	Non_Depleted_Plasma_HCC_1.raw	11731561.7578125
False	Unambiguous	IonTrap	CID	MS2	0	0.8428439	54.39681	1320.89916992188	3960.68295650563	3	97.8715033333333	10786	Non_Depleted_Plasma_HCC_1.raw	544422127.03125
False	Unambiguous	FourierTransform	HCD	MS2	0	0.8428439	200	1320.89916992188	3960.68295650563	3	97.8842716666667	10787	Non_Depleted_Plasma_HCC_1.raw	544422127.03125
False	Unambiguous	IonTrap	CID	MS2	0	7.849324	65.61954	827.455139160156	4133.24658928078	5	97.889745	10788	Non_Depleted_Plasma_HCC_1.raw	44956998.6875
False	Unambiguous	FourierTransform	HCD	MS2	0	7.849324	200	827.455139160156	4133.24658928078	5	97.9025033333333	10789	Non_Depleted_Plasma_HCC_1.raw	44956998.6875
False	Unambiguous	IonTrap	CID	MS2	0	1.393063	91.56649	1232.20458984375	3694.59921627125	3	97.907905	10790	Non_Depleted_Plasma_HCC_1.raw	32686213.265625
False	Unambiguous	FourierTransform	HCD	MS2	0	1.393063	200	1232.20458984375	3694.59921627125	3	97.9222033333333	10791	Non_Depleted_Plasma_HCC_1.raw	32686213.265625
False	Unambiguous	IonTrap	CID	MS2	0	25.60578	100	898.462890625	1795.91850462	2	97.9276483333333	10792	Non_Depleted_Plasma_HCC_1.raw	1107200.34179688
False	Unambiguous	FourierTransform	HCD	MS2	0	25.60578	200	898.462890625	1795.91850462	2	97.94226	10793	Non_Depleted_Plasma_HCC_1.raw	1107200.34179688
False	Unambiguous	IonTrap	CID	MS2	0	58.7701	100	1034.06762695313	4133.2486779225	4	97.9476816666667	10794	Non_Depleted_Plasma_HCC_1.raw	32382413.0625
False	Unambiguous	FourierTransform	HCD	MS2	0	58.7701	200	1034.06762695313	4133.2486779225	4	97.9626816666667	10795	Non_Depleted_Plasma_HCC_1.raw	32382413.0625
False	Unambiguous	IonTrap	CID	MS2	0	18.84595	35.2587	858.411743164063	3430.62514276625	4	97.97537	10797	Non_Depleted_Plasma_HCC_1.raw	5126913.11328125
False	Unambiguous	FourierTransform	HCD	MS2	0	18.84595	176.2935	858.411743164063	3430.62514276625	4	97.9870983333333	10798	Non_Depleted_Plasma_HCC_1.raw	5126913.11328125
False	Unambiguous	IonTrap	CID	MS2	0	19.22109	68.92726	855.468200683594	1709.92912473719	2	97.99215	10799	Non_Depleted_Plasma_HCC_1.raw	2316928.11328125
False	Unambiguous	FourierTransform	HCD	MS2	0	19.22109	200	855.468200683594	1709.92912473719	2	98.0046316666667	10800	Non_Depleted_Plasma_HCC_1.raw	2316928.11328125
False	Unambiguous	IonTrap	CID	MS2	0	0.547521	85.45865	1519.68933105469	3038.37138547938	2	98.00999	10801	Non_Depleted_Plasma_HCC_1.raw	3595985.78515625
False	Ambiguous	FourierTransform	HCD	MS2	0	0.547521	200	1519.68933105469	3038.37138547938	2	98.023595	10802	Non_Depleted_Plasma_HCC_1.raw	3595985.78515625
False	Unambiguous	IonTrap	CID	MS2	0	0	100	1438.66345214844	2876.31962766688	2	98.0289833333333	10803	Non_Depleted_Plasma_HCC_1.raw	2891495.58398438
False	Unambiguous	FourierTransform	HCD	MS2	0	0	200	1438.66345214844	2876.31962766688	2	98.0438033333333	10804	Non_Depleted_Plasma_HCC_1.raw	2891495.58398438
False	Unambiguous	IonTrap	CID	MS2	0	4.304171	100	1144.21362304688	3430.62631588063	3	98.0492033333333	10805	Non_Depleted_Plasma_HCC_1.raw	1835054.27929688
False	Unambiguous	FourierTransform	HCD	MS2	0	4.304171	200	1144.21362304688	3430.62631588063	3	98.0640316666667	10806	Non_Depleted_Plasma_HCC_1.raw	1835054.27929688
False	Ambiguous	IonTrap	CID	MS2	0	8.091475	94.13692	1256.09631347656	2511.18535032313	2	98.0784083333333	10808	Non_Depleted_Plasma_HCC_1.raw	2179577.9765625
False	Unambiguous	FourierTransform	HCD	MS2	0	8.091475	200	1256.09631347656	2511.18535032313	2	98.0927983333333	10809	Non_Depleted_Plasma_HCC_1.raw	2179577.9765625
False	Unambiguous	IonTrap	CID	MS2	0	43.00161	70.93165	992.501770019531	1983.99626340906	2	98.09823	10810	Non_Depleted_Plasma_HCC_1.raw	1861752.28710938
False	Unambiguous	FourierTransform	HCD	MS2	0	43.00161	200	992.501770019531	1983.99626340906	2	98.1112116666667	10811	Non_Depleted_Plasma_HCC_1.raw	1861752.28710938
False	Unambiguous	IonTrap	CID	MS2	0	18.01389	91.72692	924.406433105469	3694.60390253188	4	98.1167166666667	10812	Non_Depleted_Plasma_HCC_1.raw	5288025.2265625
False	Ambiguous	FourierTransform	HCD	MS2	0	18.01389	200	924.406433105469	3694.60390253188	4	98.1311466666667	10813	Non_Depleted_Plasma_HCC_1.raw	5288025.2265625
False	Unambiguous	IonTrap	CID	MS2	0	2.708866	92.03773	1337.12316894531	2673.23906126063	2	98.136545	10814	Non_Depleted_Plasma_HCC_1.raw	2221779.4609375
False	Unambiguous	FourierTransform	HCD	MS2	0	2.708866	200	1337.12316894531	2673.23906126063	2	98.1507683333333	10815	Non_Depleted_Plasma_HCC_1.raw	2221779.4609375
False	Unambiguous	IonTrap	CID	MS2	0	9.901875	100	1135.17407226563	3403.50766353688	3	98.15618	10816	Non_Depleted_Plasma_HCC_1.raw	1911832.6875
False	Unambiguous	FourierTransform	HCD	MS2	0	9.901875	200	1135.17407226563	3403.50766353688	3	98.1710183333333	10817	Non_Depleted_Plasma_HCC_1.raw	1911832.6875
False	Unambiguous	IonTrap	CID	MS2	0	6.44927	23.8857	802.136291503906	3205.52333612563	4	98.1830733333333	10819	Non_Depleted_Plasma_HCC_1.raw	3377595.4921875
False	Unambiguous	FourierTransform	HCD	MS2	0	6.44927	119.4285	802.136291503906	3205.52333612563	4	98.1931383333333	10820	Non_Depleted_Plasma_HCC_1.raw	3377595.4921875
False	Unambiguous	IonTrap	CID	MS2	0	5.974137	23.82477	1187.54614257813	4747.1627404225	4	98.197185	10821	Non_Depleted_Plasma_HCC_1.raw	9345190.13671875
False	Unambiguous	FourierTransform	HCD	MS2	0	5.974137	119.1239	1187.54614257813	4747.1627404225	4	98.2068866666667	10822	Non_Depleted_Plasma_HCC_1.raw	9345190.13671875
False	Unambiguous	IonTrap	CID	MS2	0	50.74862	34.58232	1239.53210449219	3716.58176021656	3	98.211045	10823	Non_Depleted_Plasma_HCC_1.raw	1714528.078125
False	Unambiguous	FourierTransform	HCD	MS2	0	50.74862	172.9116	1239.53210449219	3716.58176021656	3	98.2214283333333	10824	Non_Depleted_Plasma_HCC_1.raw	1714528.078125
False	Unambiguous	IonTrap	CID	MS2	0	23.1513	87.35847	1013.46124267578	3038.36917476734	3	98.2264466666667	10825	Non_Depleted_Plasma_HCC_1.raw	1331525.81445313
False	Unambiguous	FourierTransform	HCD	MS2	0	23.1513	200	1013.46124267578	3038.36917476734	3	98.24051	10826	Non_Depleted_Plasma_HCC_1.raw	1331525.81445313
False	Unambiguous	IonTrap	CID	MS2	0	24.38943	100	1076.50573730469	3227.50265865406	3	98.245945	10827	Non_Depleted_Plasma_HCC_1.raw	1070164.21679688
False	Unambiguous	FourierTransform	HCD	MS2	0	24.38943	200	1076.50573730469	3227.50265865406	3	98.2608616666667	10828	Non_Depleted_Plasma_HCC_1.raw	1070164.21679688
False	Unambiguous	IonTrap	CID	MS2	0	3.710913	100	1147.03393554688	4585.1139122975	4	98.27649	10830	Non_Depleted_Plasma_HCC_1.raw	24093332.65625
False	Unambiguous	FourierTransform	HCD	MS2	0	3.710913	200	1147.03393554688	4585.1139122975	4	98.2913283333333	10831	Non_Depleted_Plasma_HCC_1.raw	24093332.65625
False	Unambiguous	IonTrap	CID	MS2	0	18.07773	100	1178.18957519531	3532.55417232594	3	98.296805	10832	Non_Depleted_Plasma_HCC_1.raw	6095883.3046875
False	Unambiguous	FourierTransform	HCD	MS2	0	18.07773	200	1178.18957519531	3532.55417232594	3	98.3116166666667	10833	Non_Depleted_Plasma_HCC_1.raw	6095883.3046875
False	Unambiguous	IonTrap	CID	MS2	0	49.63435	100	1130.52099609375	2260.0347155575	2	98.3170366666667	10834	Non_Depleted_Plasma_HCC_1.raw
False	Unambiguous	FourierTransform	HCD	MS2	0	49.63435	200	1130.52099609375	2260.0347155575	2	98.3319366666667	10835	Non_Depleted_Plasma_HCC_1.raw
False	Unambiguous	IonTrap	CID	MS2	0	36.63741	100	878.094360351563	2632.26852779469	3	98.3373983333333	10836	Non_Depleted_Plasma_HCC_1.raw	850294.646484375
False	Unambiguous	FourierTransform	HCD	MS2	0	36.63741	200	878.094360351563	2632.26852779469	3	98.3524133333333	10837	Non_Depleted_Plasma_HCC_1.raw	850294.646484375
False	Unambiguous	IonTrap	CID	MS2	0	0	100	1407.3330078125	4219.9844701775	3	98.3577833333333	10838	Non_Depleted_Plasma_HCC_1.raw	1960102.6640625
False	Unambiguous	FourierTransform	HCD	MS2	0	0	200	1407.3330078125	4219.9844701775	3	98.3724816666667	10839	Non_Depleted_Plasma_HCC_1.raw	1960102.6640625
False	Unambiguous	IonTrap	CID	MS2	0	9.639285	21.14297	1197.80224609375	4788.187154485	4	98.3855566666667	10841	Non_Depleted_Plasma_HCC_1.raw	7192496.5078125
False	Unambiguous	FourierTransform	HCD	MS2	0	9.639285	105.7149	1197.80224609375	4788.187154485	4	98.3951366666667	10842	Non_Depleted_Plasma_HCC_1.raw	7192496.5078125
False	Unambiguous	IonTrap	CID	MS2	0	22.3389	24.10774	997.454528808594	2990.34903316578	3	98.3989883333333	10843	Non_Depleted_Plasma_HCC_1.raw	10260844.9375
False	Unambiguous	FourierTransform	HCD	MS2	0	22.3389	120.5387	997.454528808594	2990.34903316578	3	98.4089066666667	10844	Non_Depleted_Plasma_HCC_1.raw	10260844.9375
False	Unambiguous	IonTrap	CID	MS2	0	7.191345	45.73829	1069.17944335938	3205.52377681813	3	98.4130033333333	10845	Non_Depleted_Plasma_HCC_1.raw	51672256.2421875
False	Ambiguous	FourierTransform	HCD	MS2	0	7.191345	200	1069.17944335938	3205.52377681813	3	98.424325	10846	Non_Depleted_Plasma_HCC_1.raw	51672256.2421875
False	Unambiguous	IonTrap	CID	MS2	0	36.74473	55.79613	882.931213378906	6174.47483387234	7	98.4297716666667	10847	Non_Depleted_Plasma_HCC_1.raw	14048859.921875
False	Unambiguous	FourierTransform	HCD	MS2	0	36.74473	200	882.931213378906	6174.47483387234	7	98.44183	10848	Non_Depleted_Plasma_HCC_1.raw	14048859.921875
False	Unambiguous	IonTrap	CID	MS2	0	49.71291	61.03306	1029.92016601563	6174.48461294375	6	98.4473116666667	10849	Non_Depleted_Plasma_HCC_1.raw	1491803.5625
False	Unambiguous	FourierTransform	HCD	MS2	0	49.71291	200	1029.92016601563	6174.48461294375	6	98.4596216666667	10850	Non_Depleted_Plasma_HCC_1.raw	1491803.5625
False	Unambiguous	IonTrap	CID	MS2	0	3.824104	20.3539	1320.89953613281	3960.68405513844	3	98.472505	10852	Non_Depleted_Plasma_HCC_1.raw	13831346.15625
False	Unambiguous	FourierTransform	HCD	MS2	0	3.824104	101.7695	1320.89953613281	3960.68405513844	3	98.4819866666667	10853	Non_Depleted_Plasma_HCC_1.raw	13831346.15625
False	Unambiguous	IonTrap	CID	MS2	0	4.710938	45.50396	1235.70263671875	6174.48407707375	5	98.485745	10854	Non_Depleted_Plasma_HCC_1.raw	6219416.3203125
False	Unambiguous	FourierTransform	HCD	MS2	0	4.710938	200	1235.70263671875	6174.48407707375	5	98.4969166666667	10855	Non_Depleted_Plasma_HCC_1.raw	6219416.3203125
False	Unambiguous	IonTrap	CID	MS2	0	11.63733	55.43893	827.456237792969	4133.25208244484	5	98.50239	10856	Non_Depleted_Plasma_HCC_1.raw	3028289.82421875
False	Ambiguous	FourierTransform	HCD	MS2	0	11.63733	200	827.456237792969	4133.25208244484	5	98.5144716666667	10857	Non_Depleted_Plasma_HCC_1.raw	3028289.82421875
False	Ambiguous	IonTrap	CID	MS2	0	14.43101	75.15812	1034.06616210938	4133.2428185475	4	98.5199416666667	10858	Non_Depleted_Plasma_HCC_1.raw	3299081.9609375
False	Unambiguous	FourierTransform	HCD	MS2	0	14.43101	200	1034.06616210938	4133.2428185475	4	98.53325	10859	Non_Depleted_Plasma_HCC_1.raw	3299081.9609375
False	Unambiguous	IonTrap	CID	MS2	0	30.84005	71.63023	1232.20532226563	3694.60141353688	3	98.5386516666667	10860	Non_Depleted_Plasma_HCC_1.raw	32686213.265625
False	Unambiguous	FourierTransform	HCD	MS2	0	30.84005	200	1232.20532226563	3694.60141353688	3	98.5516333333333	10861	Non_Depleted_Plasma_HCC_1.raw	32686213.265625
False	Unambiguous	IonTrap	CID	MS2	0	5.357614	24.76445	1106.51879882813	4423.0533654225	4	98.563415	10863	Non_Depleted_Plasma_HCC_1.raw	9254984.46875
False	Ambiguous	FourierTransform	HCD	MS2	0	5.357614	123.8223	1106.51879882813	4423.0533654225	4	98.57333	10864	Non_Depleted_Plasma_HCC_1.raw	9254984.46875
False	Ambiguous	IonTrap	CID	MS2	0	8.284669	12.65317	922.467590332031	3686.84853143813	4	98.5775066666667	10865	Non_Depleted_Plasma_HCC_1.raw	9266943.35546875
False	Unambiguous	FourierTransform	HCD	MS2	0	8.284669	63.26583	922.467590332031	3686.84853143813	4	98.5866683333333	10866	Non_Depleted_Plasma_HCC_1.raw	9266943.35546875
False	Unambiguous	IonTrap	CID	MS2	0	9.377502	29.28535	860.031372070313	4296.12775383156	5	98.5898383333333	10867	Non_Depleted_Plasma_HCC_1.raw	11819935.8125
False	Unambiguous	FourierTransform	HCD	MS2	0	9.377502	146.4267	860.031372070313	4296.12775383156	5	98.60026	10868	Non_Depleted_Plasma_HCC_1.raw	11819935.8125
False	Unambiguous	IonTrap	CID	MS2	0	51.38427	35.75622	1157.5390625	4627.13442011	4	98.6047833333333	10869	Non_Depleted_Plasma_HCC_1.raw	2697042.390625
False	Unambiguous	FourierTransform	HCD	MS2	0	51.38427	178.7811	1157.5390625	4627.13442011	4	98.6153166666667	10870	Non_Depleted_Plasma_HCC_1.raw	2697042.390625
False	Unambiguous	IonTrap	CID	MS2	0	69.93642	22.2809	999.449035644531	2996.33255367359	3	98.6203933333333	10871	Non_Depleted_Plasma_HCC_1.raw	3347342.0859375
False	Ambiguous	FourierTransform	HCD	MS2	0	69.93642	111.4045	999.449035644531	2996.33255367359	3	98.63011	10872	Non_Depleted_Plasma_HCC_1.raw	3347342.0859375
False	Ambiguous	IonTrap	CID	MS2	0	0.3691015	12.47157	992.126708984375	2974.36557369313	3	98.64353	10874	Non_Depleted_Plasma_HCC_1.raw	103519843.375
False	Ambiguous	FourierTransform	HCD	MS2	0	0.3691015	62.35784	992.126708984375	2974.36557369313	3	98.653765	10875	Non_Depleted_Plasma_HCC_1.raw	103519843.375
False	Unambiguous	IonTrap	CID	MS2	0	8.978974	54.23272	856.632873535156	4279.13526115578	5	98.6569233333333	10876	Non_Depleted_Plasma_HCC_1.raw	11376086.5458984
False	Ambiguous	FourierTransform	HCD	MS2	0	8.978974	200	856.632873535156	4279.13526115578	5	98.6689316666667	10877	Non_Depleted_Plasma_HCC_1.raw	11376086.5458984
False	Unambiguous	IonTrap	CID	MS2	0	46.46438	100	906.387329101563	1811.76738157313	2	98.6743766666667	10878	Non_Depleted_Plasma_HCC_1.raw	2316658.16601563
False	Unambiguous	FourierTransform	HCD	MS2	0	46.46438	200	906.387329101563	1811.76738157313	2	98.6890183333333	10879	Non_Depleted_Plasma_HCC_1.raw	2316658.16601563
False	Ambiguous	IonTrap	CID	MS2	0	67.88761	100	808.4365234375	808.4365234375	1	98.6945033333333	10880	Non_Depleted_Plasma_HCC_1.raw	345577.560546875
False	Unambiguous	FourierTransform	HCD	MS2	0	67.88761	200	808.4365234375	808.4365234375	1	98.7096166666667	10881	Non_Depleted_Plasma_HCC_1.raw	345577.560546875
False	Unambiguous	IonTrap	CID	MS2	0	51.50222	100	1001.99298095703	2002.97868528406	2	98.71504	10882	Non_Depleted_Plasma_HCC_1.raw	1189238.98828125
False	Ambiguous	FourierTransform	HCD	MS2	0	51.50222	200	1001.99298095703	2002.97868528406	2	98.7300583333333	10883	Non_Depleted_Plasma_HCC_1.raw	1189238.98828125
False	Unambiguous	IonTrap	CID	MS2	0	1.774683	84.07989	1074.7919921875	4296.14613886	4	98.7432116666667	10885	Non_Depleted_Plasma_HCC_1.raw	5299417.01171875
False	Unambiguous	FourierTransform	HCD	MS2	0	1.774683	200	1074.7919921875	4296.14613886	4	98.758105	10886	Non_Depleted_Plasma_HCC_1.raw	5299417.01171875
False	Unambiguous	IonTrap	CID	MS2	0	34.91006	100	844.689086914063	3375.73451776625	4	98.7635616666667	10887	Non_Depleted_Plasma_HCC_1.raw	1843081.03515625
False	Unambiguous	FourierTransform	HCD	MS2	0	34.91006	200	844.689086914063	3375.73451776625	4	98.7786366666667	10888	Non_Depleted_Plasma_HCC_1.raw	1843081.03515625
False	Unambiguous	IonTrap	CID	MS2	0	4.239986	100	1415.56469726563	1415.56469726563	1	98.7840133333333	10889	Non_Depleted_Plasma_HCC_1.raw	1400663.82421875
False	Unambiguous	FourierTransform	HCD	MS2	0	4.239986	200	1415.56469726563	1415.56469726563	1	98.7986666666667	10890	Non_Depleted_Plasma_HCC_1.raw	1400663.82421875
False	Unambiguous	IonTrap	CID	MS2	0	0	100	1353.31359863281	4057.92624263844	3	98.8040566666667	10891	Non_Depleted_Plasma_HCC_1.raw	1222863.16992188
False	Unambiguous	FourierTransform	HCD	MS2	0	0	200	1353.31359863281	4057.92624263844	3	98.8188	10892	Non_Depleted_Plasma_HCC_1.raw	1222863.16992188
False	Unambiguous	IonTrap	CID	MS2	0	14.35977	100	1070.54016113281	4279.13881464125	4	98.82423	10893	Non_Depleted_Plasma_HCC_1.raw	4538304.1875
False	Ambiguous	FourierTransform	HCD	MS2	0	14.35977	200	1070.54016113281	4279.13881464125	4	98.83916	10894	Non_Depleted_Plasma_HCC_1.raw	4538304.1875
False	Unambiguous	IonTrap	CID	MS2	0	8.182771	46.24166	982.491027832031	1963.97477903406	2	98.8526	10896	Non_Depleted_Plasma_HCC_1.raw	2697189.49023438
False	Unambiguous	FourierTransform	HCD	MS2	0	8.182771	200	982.491027832031	1963.97477903406	2	98.8649316666667	10897	Non_Depleted_Plasma_HCC_1.raw	2697189.49023438
False	Unambiguous	IonTrap	CID	MS2	0	22.94354	31.93759	1089.03662109375	6529.1833434125	6	98.8703583333333	10898	Non_Depleted_Plasma_HCC_1.raw	3520292.40625
False	Unambiguous	FourierTransform	HCD	MS2	0	22.94354	159.6879	1089.03662109375	6529.1833434125	6	98.880735	10899	Non_Depleted_Plasma_HCC_1.raw	3520292.40625
False	Unambiguous	IonTrap	CID	MS2	0	30.30967	41.02123	933.602844238281	6529.17624988797	7	98.88551	10900	Non_Depleted_Plasma_HCC_1.raw	196484.54296875
False	Unambiguous	FourierTransform	HCD	MS2	0	30.30967	200	933.602844238281	6529.17624988797	7	98.896705	10901	Non_Depleted_Plasma_HCC_1.raw	196484.54296875
False	Unambiguous	IonTrap	CID	MS2	0	59.36143	73.23898	1009.76123046875	3027.26913814625	3	98.9021533333333	10902	Non_Depleted_Plasma_HCC_1.raw	1757474.1875
False	Unambiguous	FourierTransform	HCD	MS2	0	59.36143	200	1009.76123046875	3027.26913814625	3	98.91527	10903	Non_Depleted_Plasma_HCC_1.raw	1757474.1875
False	Unambiguous	IonTrap	CID	MS2	0	48.84502	71.0704	1306.84191894531	6530.18048820656	5	98.9206666666667	10904	Non_Depleted_Plasma_HCC_1.raw	874595.765625
False	Unambiguous	FourierTransform	HCD	MS2	0	48.84502	200	1306.84191894531	6530.18048820656	5	98.9334933333333	10905	Non_Depleted_Plasma_HCC_1.raw	874595.765625
False	Unambiguous	IonTrap	CID	MS2	0	31.61723	100	882.934326171875	6174.49662342313	7	98.9493783333333	10907	Non_Depleted_Plasma_HCC_1.raw	14048859.921875
False	Unambiguous	FourierTransform	HCD	MS2	0	31.61723	200	882.934326171875	6174.49662342313	7	98.9654333333333	10908	Non_Depleted_Plasma_HCC_1.raw	14048859.921875
False	Unambiguous	IonTrap	CID	MS2	0	55.59054	100	1030.25659179688	6176.50316763125	6	98.9709133333333	10909	Non_Depleted_Plasma_HCC_1.raw	8263794.875
False	Ambiguous	FourierTransform	HCD	MS2	0	55.59054	200	1030.25659179688	6176.50316763125	6	98.98581	10910	Non_Depleted_Plasma_HCC_1.raw	8263794.875
False	Unambiguous	IonTrap	CID	MS2	0	28.60744	100	889.005676269531	1777.00407590906	2	98.9912566666667	10911	Non_Depleted_Plasma_HCC_1.raw	688955.987304688
False	Ambiguous	FourierTransform	HCD	MS2	0	28.60744	200	889.005676269531	1777.00407590906	2	99.00593	10912	Non_Depleted_Plasma_HCC_1.raw	688955.987304688
False	Unambiguous	IonTrap	CID	MS2	0	39.8694	100	832.463684082031	1663.92009153406	2	99.01141	10913	Non_Depleted_Plasma_HCC_1.raw	269344.328125
False	Unambiguous	FourierTransform	HCD	MS2	0	39.8694	200	832.463684082031	1663.92009153406	2	99.02582	10914	Non_Depleted_Plasma_HCC_1.raw	269344.328125
False	Unambiguous	IonTrap	CID	MS2	0	90.14976	100	1068.54711914063	3203.62680416188	3	99.031245	10915	Non_Depleted_Plasma_HCC_1.raw
False	Ambiguous	IonTrap	CID	MS2	0	90.14976	100	1068.54711914063	2136.08696165125	2	99.031245	10915	Non_Depleted_Plasma_HCC_1.raw
False	Ambiguous	FourierTransform	HCD	MS2	0	90.14976	200	1068.54711914063	2136.08696165125	2	99.04622	10916	Non_Depleted_Plasma_HCC_1.raw
False	Unambiguous	FourierTransform	HCD	MS2	0	90.14976	200	1068.54711914063	3203.62680416188	3	99.04622	10916	Non_Depleted_Plasma_HCC_1.raw
False	Unambiguous	IonTrap	CID	MS2	0	4.720469	100	1320.90295410156	3960.69430904469	3	99.060825	10918	Non_Depleted_Plasma_HCC_1.raw	6878602.1953125
False	Unambiguous	FourierTransform	HCD	MS2	0	4.720469	200	1320.90295410156	3960.69430904469	3	99.076765	10919	Non_Depleted_Plasma_HCC_1.raw	6878602.1953125
False	Unambiguous	IonTrap	CID	MS2	0	10.5998	100	1236.30737304688	6177.50775871438	5	99.0822116666667	10920	Non_Depleted_Plasma_HCC_1.raw	2293122.25
False	None	FourierTransform	HCD	MS2	0	10.5998	200	1236.30737304688	6177.50775871438	5	99.0970133333333	10921	Non_Depleted_Plasma_HCC_1.raw
False	Ambiguous	IonTrap	CID	MS2	0	33.20561	100	1130.52124023438	2260.03520383875	2	99.1024283333333	10922	Non_Depleted_Plasma_HCC_1.raw
False	Ambiguous	FourierTransform	HCD	MS2	0	33.20561	200	1130.52124023438	2260.03520383875	2	99.1173083333333	10923	Non_Depleted_Plasma_HCC_1.raw
False	Unambiguous	IonTrap	CID	MS2	0	44.38743	100	899.92333984375	1798.8394030575	2	99.1227616666667	10924	Non_Depleted_Plasma_HCC_1.raw	355626.5625
False	Ambiguous	FourierTransform	HCD	MS2	0	44.38743	200	899.92333984375	1798.8394030575	2	99.1373833333333	10925	Non_Depleted_Plasma_HCC_1.raw	355626.5625
False	Unambiguous	IonTrap	CID	MS2	0	38.63593	100	962.216979980469	3845.84609003188	4	99.14283	10926	Non_Depleted_Plasma_HCC_1.raw	1594663.0546875
False	Unambiguous	FourierTransform	HCD	MS2	0	38.63593	200	962.216979980469	3845.84609003188	4	99.15783	10927	Non_Depleted_Plasma_HCC_1.raw	1594663.0546875
False	Ambiguous	IonTrap	CID	MS2	0	41.91967	100	860.035339355469	4296.14759025734	5	99.1737716666667	10929	Non_Depleted_Plasma_HCC_1.raw	11819935.8125
False	Unambiguous	FourierTransform	HCD	MS2	0	41.91967	200	860.035339355469	4296.14759025734	5	99.18993	10930	Non_Depleted_Plasma_HCC_1.raw	11819935.8125
False	Unambiguous	IonTrap	CID	MS2	0	45.12376	100	948.829345703125	2844.47348384938	3	99.19544	10931	Non_Depleted_Plasma_HCC_1.raw
False	Unambiguous	FourierTransform	HCD	MS2	0	45.12376	200	948.829345703125	2844.47348384938	3	99.2103983333333	10932	Non_Depleted_Plasma_HCC_1.raw
False	Unambiguous	IonTrap	CID	MS2	0	67.03568	100	903.5126953125	2708.5235326775	3	99.2158516666667	10933	Non_Depleted_Plasma_HCC_1.raw	1302126.01953125
False	Unambiguous	FourierTransform	HCD	MS2	1	67.03568	200	903.5126953125	2708.5235326775	3	99.2308983333333	10934	Non_Depleted_Plasma_HCC_1.raw	1302126.01953125
False	Unambiguous	IonTrap	CID	MS2	0	86.82082	100	835.401550292969	1669.79582395594	2	99.236355	10935	Non_Depleted_Plasma_HCC_1.raw
False	Unambiguous	IonTrap	CID	MS2	0	86.82082	100	835.401550292969	2504.19009761891	3	99.236355	10935	Non_Depleted_Plasma_HCC_1.raw
False	Unambiguous	FourierTransform	HCD	MS2	0	86.82082	200	835.401550292969	2504.19009761891	3	99.2514966666667	10936	Non_Depleted_Plasma_HCC_1.raw
False	Unambiguous	FourierTransform	HCD	MS2	0	86.82082	200	835.401550292969	1669.79582395594	2	99.2514966666667	10936	Non_Depleted_Plasma_HCC_1.raw
False	Unambiguous	IonTrap	CID	MS2	0	41.98051	100	912.03125	1823.05522337	2	99.2569516666667	10937	Non_Depleted_Plasma_HCC_1.raw
False	Unambiguous	FourierTransform	HCD	MS2	0	41.98051	200	912.03125	1823.05522337	2	99.27166	10938	Non_Depleted_Plasma_HCC_1.raw
False	Unambiguous	IonTrap	CID	MS2	0	12.59017	13.51283	992.124328613281	2974.35843257984	3	99.2845216666667	10940	Non_Depleted_Plasma_HCC_1.raw	103519843.375
False	Ambiguous	FourierTransform	HCD	MS2	0	12.59017	67.56416	992.124328613281	2974.35843257984	3	99.29477	10941	Non_Depleted_Plasma_HCC_1.raw	103519843.375
False	Unambiguous	IonTrap	CID	MS2	0	25.30861	75.63998	856.63134765625	4279.12763176125	5	99.3140666666667	10944	Non_Depleted_Plasma_HCC_1.raw	11376086.5458984
False	Unambiguous	FourierTransform	HCD	MS2	0	25.30861	200	856.63134765625	4279.12763176125	5	99.3274466666667	10945	Non_Depleted_Plasma_HCC_1.raw	11376086.5458984
False	Unambiguous	IonTrap	CID	MS2	0	31.29504	100	1222.17663574219	3664.51535396656	3	99.3521183333333	10948	Non_Depleted_Plasma_HCC_1.raw	915304.859375
False	None	FourierTransform	HCD	MS2	0	31.29504	200	1222.17663574219	3664.51535396656	3	99.3668783333333	10949	Non_Depleted_Plasma_HCC_1.raw
False	Ambiguous	IonTrap	CID	MS2	0	49.95531	100	850.823547363281	2550.45608882984	3	99.3816833333333	10951	Non_Depleted_Plasma_HCC_1.raw	165537.212890625
False	Unambiguous	FourierTransform	HCD	MS2	0	49.95531	200	850.823547363281	2550.45608882984	3	99.397765	10952	Non_Depleted_Plasma_HCC_1.raw	165537.212890625
False	Unambiguous	IonTrap	CID	MS2	0	75.06118	100	1163.60107421875	2326.1948718075	2	99.403175	10953	Non_Depleted_Plasma_HCC_1.raw
False	Ambiguous	IonTrap	CID	MS2	0	75.06118	100	1163.60107421875	3488.78866939625	3	99.403175	10953	Non_Depleted_Plasma_HCC_1.raw
False	Ambiguous	FourierTransform	HCD	MS2	0	75.06118	200	1163.60107421875	2326.1948718075	2	99.4181316666667	10954	Non_Depleted_Plasma_HCC_1.raw
False	Ambiguous	FourierTransform	HCD	MS2	0	75.06118	200	1163.60107421875	3488.78866939625	3	99.4181316666667	10954	Non_Depleted_Plasma_HCC_1.raw
False	Unambiguous	IonTrap	CID	MS2	0	44.77019	100	919.157287597656	5509.90734243594	6	99.4235766666667	10955	Non_Depleted_Plasma_HCC_1.raw
False	Unambiguous	FourierTransform	HCD	MS2	0	44.77019	200	919.157287597656	5509.90734243594	6	99.4385516666667	10956	Non_Depleted_Plasma_HCC_1.raw
False	Unambiguous	IonTrap	CID	MS2	0	50.37565	100	1124.19348144531	5616.93830070656	5	99.4439766666667	10957	Non_Depleted_Plasma_HCC_1.raw	3988149.5625
False	Unambiguous	FourierTransform	HCD	MS2	0	50.37565	200	1124.19348144531	5616.93830070656	5	99.458865	10958	Non_Depleted_Plasma_HCC_1.raw	3988149.5625
False	Ambiguous	IonTrap	CID	MS2	0	0	100	1207.97863769531	3621.92135982594	3	99.4642583333333	10959	Non_Depleted_Plasma_HCC_1.raw	600140.377929688
False	Unambiguous	FourierTransform	HCD	MS2	0	0	200	1207.97863769531	3621.92135982594	3	99.4790316666667	10960	Non_Depleted_Plasma_HCC_1.raw	600140.377929688
False	Unambiguous	IonTrap	CID	MS2	0	16.76795	85.30518	1191.49877929688	4762.9732872975	4	99.5076483333333	10964	Non_Depleted_Plasma_HCC_1.raw	1841755.203125
False	Unambiguous	FourierTransform	HCD	MS2	0	16.76795	200	1191.49877929688	4762.9732872975	4	99.5214533333333	10965	Non_Depleted_Plasma_HCC_1.raw	1841755.203125
False	Unambiguous	IonTrap	CID	MS2	0	60.0332	76.48087	937.160583496094	5617.92711782656	6	99.5268983333333	10966	Non_Depleted_Plasma_HCC_1.raw	3034779.625
False	Ambiguous	FourierTransform	HCD	MS2	0	60.0332	200	937.160583496094	5617.92711782656	6	99.540405	10967	Non_Depleted_Plasma_HCC_1.raw	3034779.625
False	Unambiguous	IonTrap	CID	MS2	0	22.84177	100	1154.98303222656	4616.91029901625	4	99.5653483333333	10970	Non_Depleted_Plasma_HCC_1.raw	1823201.97265625
False	Unambiguous	FourierTransform	HCD	MS2	0	22.84177	200	1154.98303222656	4616.91029901625	4	99.5802416666667	10971	Non_Depleted_Plasma_HCC_1.raw	1823201.97265625
False	Unambiguous	IonTrap	CID	MS2	0	38.07233	50.21147	876.111633300781	2626.32034664234	3	99.5926083333333	10973	Non_Depleted_Plasma_HCC_1.raw	7335493.55078125
False	Ambiguous	FourierTransform	HCD	MS2	0	38.07233	200	876.111633300781	2626.32034664234	3	99.6043266666667	10974	Non_Depleted_Plasma_HCC_1.raw	7335493.55078125
False	Unambiguous	IonTrap	CID	MS2	0	41.92413	66.83252	1030.42041015625	6177.4860777875	6	99.6097583333333	10975	Non_Depleted_Plasma_HCC_1.raw	1463087.5
False	Unambiguous	FourierTransform	HCD	MS2	0	41.92413	200	1030.42041015625	6177.4860777875	6	99.622495	10976	Non_Depleted_Plasma_HCC_1.raw	1463087.5
False	Unambiguous	IonTrap	CID	MS2	0	27.2192	63.00586	882.931701660156	6174.47825184109	7	99.6279433333333	10977	Non_Depleted_Plasma_HCC_1.raw	1558570.9609375
False	Unambiguous	FourierTransform	HCD	MS2	0	27.2192	200	882.931701660156	6174.47825184109	7	99.64048	10978	Non_Depleted_Plasma_HCC_1.raw	1558570.9609375
False	Unambiguous	IonTrap	CID	MS2	0	68.31553	98.52674	803.280822753906	5616.92209949734	7	99.6459666666667	10979	Non_Depleted_Plasma_HCC_1.raw	1423794.5625
False	Ambiguous	FourierTransform	HCD	MS2	0	68.31553	200	803.280822753906	5616.92209949734	7	99.6609783333333	10980	Non_Depleted_Plasma_HCC_1.raw	1423794.5625
False	Unambiguous	IonTrap	CID	MS2	0	39.3834	100	986.447387695313	2957.32760982594	3	99.66642	10981	Non_Depleted_Plasma_HCC_1.raw	1010614.53125
False	Unambiguous	FourierTransform	HCD	MS2	0	39.3834	200	986.447387695313	2957.32760982594	3	99.6813533333333	10982	Non_Depleted_Plasma_HCC_1.raw	1010614.53125
False	Unambiguous	IonTrap	CID	MS2	0	27.2193	27.18638	899.454711914063	1797.90214719813	2	99.6932983333333	10984	Non_Depleted_Plasma_HCC_1.raw	14346001.6728516
False	Unambiguous	FourierTransform	HCD	MS2	0	27.2193	135.9319	899.454711914063	1797.90214719813	2	99.7031316666667	10985	Non_Depleted_Plasma_HCC_1.raw	14346001.6728516
False	Unambiguous	IonTrap	CID	MS2	0	12.42252	38.11084	895.9970703125	1790.986863995	2	99.7075083333333	10986	Non_Depleted_Plasma_HCC_1.raw	7738615.6328125
False	Unambiguous	FourierTransform	HCD	MS2	0	12.42252	190.5542	895.9970703125	1790.986863995	2	99.717985	10987	Non_Depleted_Plasma_HCC_1.raw	7738615.6328125
False	Unambiguous	IonTrap	CID	MS2	0	5.48426	37.68526	1320.89990234375	3960.68515377125	3	99.7232316666667	10988	Non_Depleted_Plasma_HCC_1.raw	7896045.171875
False	Unambiguous	FourierTransform	HCD	MS2	0	5.48426	188.4263	1320.89990234375	3960.68515377125	3	99.7337866666667	10989	Non_Depleted_Plasma_HCC_1.raw	7896045.171875
False	None	IonTrap	CID	MS2	0	89.59685	86.32003	1131.02124023438	3391.04916744313	3	99.7390566666667	10990	Non_Depleted_Plasma_HCC_1.raw
False	Unambiguous	IonTrap	CID	MS2	0	89.59685	86.32003	1131.02124023438	2261.03520383875	2	99.7390566666667	10990	Non_Depleted_Plasma_HCC_1.raw
False	Unambiguous	FourierTransform	HCD	MS2	0	89.59685	200	1131.02124023438	2261.03520383875	2	99.7530916666667	10991	Non_Depleted_Plasma_HCC_1.raw
False	None	FourierTransform	HCD	MS2	0	89.59685	200	1131.02124023438	3391.04916744313	3	99.7530916666667	10991	Non_Depleted_Plasma_HCC_1.raw
False	Unambiguous	IonTrap	CID	MS2	0	43.54242	100	846.462158203125	1691.91703977625	2	99.7585533333333	10992	Non_Depleted_Plasma_HCC_1.raw	1389734.34423828
False	Unambiguous	FourierTransform	HCD	MS2	0	43.54242	200	846.462158203125	1691.91703977625	2	99.773035	10993	Non_Depleted_Plasma_HCC_1.raw	1389734.34423828
False	Unambiguous	IonTrap	CID	MS2	0	9.543006	26.53849	911.120666503906	2731.34744625172	3	99.7853066666667	10995	Non_Depleted_Plasma_HCC_1.raw	7987366.578125
False	Unambiguous	FourierTransform	HCD	MS2	0	9.543006	132.6925	911.120666503906	2731.34744625172	3	99.7964333333333	10996	Non_Depleted_Plasma_HCC_1.raw	7987366.578125
False	Unambiguous	IonTrap	CID	MS2	0	49.39005	100	907.471557617188	4533.32868156594	5	99.8007666666667	10997	Non_Depleted_Plasma_HCC_1.raw	1646479.54492188
False	Unambiguous	FourierTransform	HCD	MS2	0	49.39005	200	907.471557617188	4533.32868156594	5	99.8158133333333	10998	Non_Depleted_Plasma_HCC_1.raw	1646479.54492188
False	Unambiguous	IonTrap	CID	MS2	0	37.93529	100	1134.08679199219	4533.32533807875	4	99.8212266666667	10999	Non_Depleted_Plasma_HCC_1.raw	1559679.23046875
False	Unambiguous	FourierTransform	HCD	MS2	0	37.93529	200	1134.08679199219	4533.32533807875	4	99.8360583333333	11000	Non_Depleted_Plasma_HCC_1.raw	1559679.23046875
False	Unambiguous	IonTrap	CID	MS2	0	15.20263	100	1235.70434570313	6174.49262199563	5	99.8414483333333	11001	Non_Depleted_Plasma_HCC_1.raw	184012.09375
False	Unambiguous	FourierTransform	HCD	MS2	0	15.20263	200	1235.70434570313	6174.49262199563	5	99.85629	11002	Non_Depleted_Plasma_HCC_1.raw	184012.09375
False	Unambiguous	IonTrap	CID	MS2	0	52.83416	100	835.380065917969	3338.49843378188	4	99.8617566666667	11003	Non_Depleted_Plasma_HCC_1.raw
False	Ambiguous	FourierTransform	HCD	MS2	0	52.83416	200	835.380065917969	3338.49843378188	4	99.8767933333333	11004	Non_Depleted_Plasma_HCC_1.raw
False	Unambiguous	IonTrap	CID	MS2	0	14.02604	100	915.851440429688	2745.53976802906	3	99.89231	11006	Non_Depleted_Plasma_HCC_1.raw	11004521.6054688
False	Unambiguous	FourierTransform	HCD	MS2	0	14.02604	200	915.851440429688	2745.53976802906	3	99.907375	11007	Non_Depleted_Plasma_HCC_1.raw	11004521.6054688
False	Unambiguous	IonTrap	CID	MS2	0	79.47228	100	992.460998535156	1983.91472044031	2	99.9127983333333	11008	Non_Depleted_Plasma_HCC_1.raw
False	Unambiguous	IonTrap	CID	MS2	0	79.47228	100	992.460998535156	2975.36844234547	3	99.9127983333333	11008	Non_Depleted_Plasma_HCC_1.raw
False	Unambiguous	FourierTransform	HCD	MS2	0	79.47228	200	992.460998535156	2975.36844234547	3	99.9278833333333	11009	Non_Depleted_Plasma_HCC_1.raw
False	Unambiguous	FourierTransform	HCD	MS2	0	79.47228	200	992.460998535156	1983.91472044031	2	99.9278833333333	11009	Non_Depleted_Plasma_HCC_1.raw
False	Unambiguous	IonTrap	CID	MS2	0	72.95239	100	925.506042480469	4623.50110588234	5	99.9333316666667	11010	Non_Depleted_Plasma_HCC_1.raw
False	Ambiguous	FourierTransform	HCD	MS2	0	72.95239	200	925.506042480469	4623.50110588234	5	99.9483733333333	11011	Non_Depleted_Plasma_HCC_1.raw
False	Unambiguous	IonTrap	CID	MS2	0	63.24645	100	1198.57543945313	4791.2799279225	4	99.9537716666667	11012	Non_Depleted_Plasma_HCC_1.raw	2005651.3125
False	Unambiguous	FourierTransform	HCD	MS2	0	63.24645	200	1198.57543945313	4791.2799279225	4	99.9686016666667	11013	Non_Depleted_Plasma_HCC_1.raw	2005651.3125
False	Unambiguous	IonTrap	CID	MS2	0	80.59128	100	1093.54748535156	2186.08769407313	2	99.974015	11014	Non_Depleted_Plasma_HCC_1.raw
False	Unambiguous	IonTrap	CID	MS2	0	80.59128	100	1093.54748535156	3278.62790279469	3	99.974015	11014	Non_Depleted_Plasma_HCC_1.raw
False	Ambiguous	FourierTransform	HCD	MS2	0	80.59128	200	1093.54748535156	2186.08769407313	2	99.988925	11015	Non_Depleted_Plasma_HCC_1.raw
False	Unambiguous	FourierTransform	HCD	MS2	0	80.59128	200	1093.54748535156	3278.62790279469	3	99.988925	11015	Non_Depleted_Plasma_HCC_1.raw
False	Unambiguous	IonTrap	CID	MS2	0	13.22306	40.00743	1157.56176757813	4627.2252404225	4	100.001993333333	11017	Non_Depleted_Plasma_HCC_1.raw	2493100.00390625
False	Unambiguous	FourierTransform	HCD	MS2	0	13.22306	200	1157.56176757813	4627.2252404225	4	100.01283	11018	Non_Depleted_Plasma_HCC_1.raw	2493100.00390625
False	Unambiguous	IonTrap	CID	MS2	0	17.01103	76.04437	903.802368164063	2709.39255123219	3	100.018285	11019	Non_Depleted_Plasma_HCC_1.raw	1272933.0078125
False	Unambiguous	FourierTransform	HCD	MS2	0	17.01103	200	903.802368164063	2709.39255123219	3	100.031726666667	11020	Non_Depleted_Plasma_HCC_1.raw	1272933.0078125
False	Unambiguous	IonTrap	CID	MS2	0	82.86214	100	1222.50646972656	2444.00566282313	2	100.037168333333	11021	Non_Depleted_Plasma_HCC_1.raw
False	Unambiguous	IonTrap	CID	MS2	0	82.86214	100	1222.50646972656	3665.50485591969	3	100.037168333333	11021	Non_Depleted_Plasma_HCC_1.raw	1291200.375
False	Unambiguous	FourierTransform	HCD	MS2	0	82.86214	200	1222.50646972656	2444.00566282313	2	100.051933333333	11022	Non_Depleted_Plasma_HCC_1.raw
False	Unambiguous	FourierTransform	HCD	MS2	0	82.86214	200	1222.50646972656	3665.50485591969	3	100.051933333333	11022	Non_Depleted_Plasma_HCC_1.raw	1291200.375
False	Ambiguous	IonTrap	CID	MS2	0	4.975607	100	1207.82080078125	4828.261373235	4	100.057325	11023	Non_Depleted_Plasma_HCC_1.raw	712414.1171875
False	Ambiguous	FourierTransform	HCD	MS2	0	4.975607	200	1207.82080078125	4828.261373235	4	100.072188333333	11024	Non_Depleted_Plasma_HCC_1.raw	712414.1171875
False	Unambiguous	IonTrap	CID	MS2	0	19.11557	100	1167.30749511719	4666.20815057875	4	100.077595	11025	Non_Depleted_Plasma_HCC_1.raw	730284.4375
False	Unambiguous	FourierTransform	HCD	MS2	0	19.11557	200	1167.30749511719	4666.20815057875	4	100.092415	11026	Non_Depleted_Plasma_HCC_1.raw	730284.4375
False	Unambiguous	IonTrap	CID	MS2	0	18.74401	100	946.071655273438	1891.13603391688	2	100.107146666667	11028	Non_Depleted_Plasma_HCC_1.raw	905710.734375
False	Ambiguous	FourierTransform	HCD	MS2	0	18.74401	200	946.071655273438	1891.13603391688	2	100.121938333333	11029	Non_Depleted_Plasma_HCC_1.raw	905710.734375
False	Ambiguous	IonTrap	CID	MS2	0	34.76806	100	839.995056152344	1678.98283567469	2	100.127405	11030	Non_Depleted_Plasma_HCC_1.raw	578664.8359375
False	Ambiguous	FourierTransform	HCD	MS2	0	34.76806	200	839.995056152344	1678.98283567469	2	100.141866666667	11031	Non_Depleted_Plasma_HCC_1.raw	578664.8359375
False	Unambiguous	IonTrap	CID	MS2	0	10.29831	100	1056.23608398438	3166.69369869313	3	100.147295	11032	Non_Depleted_Plasma_HCC_1.raw
False	Unambiguous	FourierTransform	HCD	MS2	0	10.29831	200	1056.23608398438	3166.69369869313	3	100.162238333333	11033	Non_Depleted_Plasma_HCC_1.raw
False	Unambiguous	IonTrap	CID	MS2	0	8.024343	64.07698	899.456237792969	1797.90519895594	2	100.167683333333	11034	Non_Depleted_Plasma_HCC_1.raw	14346001.6728516
False	Unambiguous	FourierTransform	HCD	MS2	0	8.024343	200	899.456237792969	1797.90519895594	2	100.17996	11035	Non_Depleted_Plasma_HCC_1.raw	14346001.6728516
False	Unambiguous	IonTrap	CID	MS2	0	86.17445	100	817.986755371094	1634.96623411219	2	100.185445	11036	Non_Depleted_Plasma_HCC_1.raw
False	Unambiguous	IonTrap	CID	MS2	0	86.17445	100	817.986755371094	2451.94571285328	3	100.185445	11036	Non_Depleted_Plasma_HCC_1.raw
False	Ambiguous	FourierTransform	HCD	MS2	0	86.17445	200	817.986755371094	1634.96623411219	2	100.200558333333	11037	Non_Depleted_Plasma_HCC_1.raw
False	None	FourierTransform	HCD	MS2	0	86.17445	200	817.986755371094	2451.94571285328	3	100.200558333333	11037	Non_Depleted_Plasma_HCC_1.raw
False	Unambiguous	IonTrap	CID	MS2	0	67.4155	100	913.147155761719	2737.42691402516	3	100.216398333333	11039	Non_Depleted_Plasma_HCC_1.raw	6215032.484375
False	Ambiguous	FourierTransform	HCD	MS2	0	67.4155	200	913.147155761719	2737.42691402516	3	100.232431666667	11040	Non_Depleted_Plasma_HCC_1.raw	6215032.484375
False	Unambiguous	IonTrap	CID	MS2	0	63.48816	100	940.466918945313	1879.92656126063	2	100.23788	11041	Non_Depleted_Plasma_HCC_1.raw
False	Unambiguous	IonTrap	CID	MS2	0	63.48816	100	940.466918945313	2819.38620357594	3	100.23788	11041	Non_Depleted_Plasma_HCC_1.raw
False	Unambiguous	FourierTransform	HCD	MS2	0	63.48816	200	940.466918945313	1879.92656126063	2	100.252893333333	11042	Non_Depleted_Plasma_HCC_1.raw
False	Unambiguous	FourierTransform	HCD	MS2	0	63.48816	200	940.466918945313	2819.38620357594	3	100.252893333333	11042	Non_Depleted_Plasma_HCC_1.raw
False	Ambiguous	IonTrap	CID	MS2	0	72.24874	100	810.393615722656	1619.77995481531	2	100.258371666667	11043	Non_Depleted_Plasma_HCC_1.raw
False	Unambiguous	IonTrap	CID	MS2	0	72.24874	100	810.393615722656	2429.16629390797	3	100.258371666667	11043	Non_Depleted_Plasma_HCC_1.raw
False	Unambiguous	FourierTransform	HCD	MS2	0	72.24874	200	810.393615722656	1619.77995481531	2	100.273545	11044	Non_Depleted_Plasma_HCC_1.raw
False	Ambiguous	FourierTransform	HCD	MS2	0	72.24874	200	810.393615722656	2429.16629390797	3	100.273545	11044	Non_Depleted_Plasma_HCC_1.raw
False	Unambiguous	IonTrap	CID	MS2	0	89.62249	100	883.363586425781	1765.71989622156	2	100.278993333333	11045	Non_Depleted_Plasma_HCC_1.raw
False	Unambiguous	IonTrap	CID	MS2	0	89.62249	100	883.363586425781	2648.07620601734	3	100.278993333333	11045	Non_Depleted_Plasma_HCC_1.raw
False	Unambiguous	FourierTransform	HCD	MS2	0	89.62249	200	883.363586425781	2648.07620601734	3	100.294085	11046	Non_Depleted_Plasma_HCC_1.raw
False	None	FourierTransform	HCD	MS2	0	89.62249	200	883.363586425781	1765.71989622156	2	100.294085	11046	Non_Depleted_Plasma_HCC_1.raw
False	None	IonTrap	CID	MS2	0	26.43377	100	1029.9208984375	6174.489007475	6	100.29951	11047	Non_Depleted_Plasma_HCC_1.raw
False	Unambiguous	FourierTransform	HCD	MS2	0	26.43377	200	1029.9208984375	6174.489007475	6	100.3144	11048	Non_Depleted_Plasma_HCC_1.raw
False	Unambiguous	IonTrap	CID	MS2	0	15.99224	57.43948	899.4560546875	1797.904832745	2	100.32868	11050	Non_Depleted_Plasma_HCC_1.raw	6104737.44140625
False	Unambiguous	FourierTransform	HCD	MS2	0	15.99224	200	899.4560546875	1797.904832745	2	100.340471666667	11051	Non_Depleted_Plasma_HCC_1.raw	6104737.44140625
False	Unambiguous	IonTrap	CID	MS2	0	53.6166	100	997.026916503906	1993.04655637781	2	100.345906666667	11052	Non_Depleted_Plasma_HCC_1.raw	327374.944335938
False	Unambiguous	FourierTransform	HCD	MS2	0	53.6166	200	997.026916503906	1993.04655637781	2	100.360836666667	11053	Non_Depleted_Plasma_HCC_1.raw	327374.944335938
False	Unambiguous	IonTrap	CID	MS2	0	79.6431	100	896.536926269531	1792.06657590906	2	100.366331666667	11054	Non_Depleted_Plasma_HCC_1.raw	1038212.60180664
False	Unambiguous	FourierTransform	HCD	MS2	0	79.6431	200	896.536926269531	1792.06657590906	2	100.380936666667	11055	Non_Depleted_Plasma_HCC_1.raw	1038212.60180664
False	Ambiguous	IonTrap	CID	MS2	0	42.99572	100	1130.52136230469	2260.03544797938	2	100.38636	11056	Non_Depleted_Plasma_HCC_1.raw
False	Unambiguous	FourierTransform	HCD	MS2	0	42.99572	200	1130.52136230469	2260.03544797938	2	100.401253333333	11057	Non_Depleted_Plasma_HCC_1.raw
False	Unambiguous	IonTrap	CID	MS2	0	19.67449	100	1232.15270996094	2463.29814329188	2	100.406643333333	11058	Non_Depleted_Plasma_HCC_1.raw	168477.137695313
False	Unambiguous	FourierTransform	HCD	MS2	0	19.67449	200	1232.15270996094	2463.29814329188	2	100.421401666667	11059	Non_Depleted_Plasma_HCC_1.raw	168477.137695313
False	Unambiguous	IonTrap	CID	MS2	0	7.08036	26.68241	1117.04821777344	4465.17104120375	4	100.434413333333	11061	Non_Depleted_Plasma_HCC_1.raw	20818544.640625
False	Unambiguous	FourierTransform	HCD	MS2	0	7.08036	133.4121	1117.04821777344	4465.17104120375	4	100.445598333333	11062	Non_Depleted_Plasma_HCC_1.raw	20818544.640625
False	Unambiguous	IonTrap	CID	MS2	0	9.666209	70.8347	1320.89953613281	3960.68405513844	3	100.449878333333	11063	Non_Depleted_Plasma_HCC_1.raw	4899928.96875
False	Unambiguous	FourierTransform	HCD	MS2	0	9.666209	200	1320.89953613281	3960.68405513844	3	100.462638333333	11064	Non_Depleted_Plasma_HCC_1.raw	4899928.96875
False	None	IonTrap	CID	MS2	0	92.99702	23.90582	911.141052246094	1821.27482786219	2	100.468091666667	11065	Non_Depleted_Plasma_HCC_1.raw
False	Unambiguous	IonTrap	CID	MS2	0	92.99702	23.90582	911.141052246094	2731.40860347828	3	100.468091666667	11065	Non_Depleted_Plasma_HCC_1.raw
False	None	FourierTransform	HCD	MS2	0	92.99702	119.5291	911.141052246094	1821.27482786219	2	100.47804	11066	Non_Depleted_Plasma_HCC_1.raw
False	Unambiguous	FourierTransform	HCD	MS2	0	92.99702	119.5291	911.141052246094	2731.40860347828	3	100.47804	11066	Non_Depleted_Plasma_HCC_1.raw
False	Unambiguous	IonTrap	CID	MS2	0	18.1793	100	1102.515625	4407.04067011	4	100.482116666667	11067	Non_Depleted_Plasma_HCC_1.raw
False	Unambiguous	FourierTransform	HCD	MS2	0	18.1793	200	1102.515625	4407.04067011	4	100.496993333333	11068	Non_Depleted_Plasma_HCC_1.raw
False	Unambiguous	IonTrap	CID	MS2	0	0.530236	100	1421.37158203125	4262.10019283375	3	100.529863333333	11072	Non_Depleted_Plasma_HCC_1.raw	3325925.3515625
False	Unambiguous	FourierTransform	HCD	MS2	0	0.530236	200	1421.37158203125	4262.10019283375	3	100.545596666667	11073	Non_Depleted_Plasma_HCC_1.raw	3325925.3515625
False	Unambiguous	IonTrap	CID	MS2	0	37.35781	100	915.852600097656	2745.54324703297	3	100.551393333333	11074	Non_Depleted_Plasma_HCC_1.raw	11004521.6054688
False	Ambiguous	FourierTransform	HCD	MS2	0	37.35781	200	915.852600097656	2745.54324703297	3	100.566416666667	11075	Non_Depleted_Plasma_HCC_1.raw	11004521.6054688
False	Unambiguous	IonTrap	CID	MS2	0	22.2011	100	1329.23999023438	3985.70541744313	3	100.571818333333	11076	Non_Depleted_Plasma_HCC_1.raw	29289348.0546875
False	Unambiguous	FourierTransform	HCD	MS2	0	22.2011	200	1329.23999023438	3985.70541744313	3	100.586575	11077	Non_Depleted_Plasma_HCC_1.raw	29289348.0546875
False	Unambiguous	IonTrap	CID	MS2	0	81.26192	100	992.463317871094	1983.91935911219	2	100.591996666667	11078	Non_Depleted_Plasma_HCC_1.raw
False	Unambiguous	IonTrap	CID	MS2	0	81.26192	100	992.463317871094	2975.37540035328	3	100.591996666667	11078	Non_Depleted_Plasma_HCC_1.raw
False	Ambiguous	FourierTransform	HCD	MS2	0	81.26192	200	992.463317871094	2975.37540035328	3	100.606986666667	11079	Non_Depleted_Plasma_HCC_1.raw
False	Unambiguous	FourierTransform	HCD	MS2	0	81.26192	200	992.463317871094	1983.91935911219	2	100.606986666667	11079	Non_Depleted_Plasma_HCC_1.raw
False	Unambiguous	IonTrap	CID	MS2	0	1.858779	100	1367.35278320313	4100.04379634938	3	100.612485	11080	Non_Depleted_Plasma_HCC_1.raw	1069919.40429688
False	Unambiguous	FourierTransform	HCD	MS2	0	1.858779	200	1367.35278320313	4100.04379634938	3	100.627215	11081	Non_Depleted_Plasma_HCC_1.raw	1069919.40429688
False	Ambiguous	IonTrap	CID	MS2	0	4.831304	31.42121	1157.56164550781	4627.22475214125	4	100.639083333333	11083	Non_Depleted_Plasma_HCC_1.raw	6518082.09375
False	Ambiguous	FourierTransform	HCD	MS2	0	4.831304	157.106	1157.56164550781	4627.22475214125	4	100.650436666667	11084	Non_Depleted_Plasma_HCC_1.raw	6518082.09375
False	Unambiguous	IonTrap	CID	MS2	0	2.218464	52.10865	1489.06298828125	4465.17441158375	3	100.655091666667	11085	Non_Depleted_Plasma_HCC_1.raw	2258577.09375
False	Unambiguous	FourierTransform	HCD	MS2	0	2.218464	200	1489.06298828125	4465.17441158375	3	100.66653	11086	Non_Depleted_Plasma_HCC_1.raw	2258577.09375
False	Ambiguous	IonTrap	CID	MS2	0	9.061422	63.11852	1045.765625	4180.04067011	4	100.671951666667	11087	Non_Depleted_Plasma_HCC_1.raw	3298314.16796875
False	Unambiguous	FourierTransform	HCD	MS2	0	9.061422	200	1045.765625	4180.04067011	4	100.684426666667	11088	Non_Depleted_Plasma_HCC_1.raw	3298314.16796875
False	Unambiguous	IonTrap	CID	MS2	0	65.52168	49.09996	1087.03662109375	6517.1833434125	6	100.689848333333	11089	Non_Depleted_Plasma_HCC_1.raw	4793077.25
False	Unambiguous	FourierTransform	HCD	MS2	0	65.52168	200	1087.03662109375	6517.1833434125	6	100.701376666667	11090	Non_Depleted_Plasma_HCC_1.raw	4793077.25
False	Unambiguous	IonTrap	CID	MS2	0	22.5386	83.54157	1110.49475097656	3329.46969966969	3	100.70679	11091	Non_Depleted_Plasma_HCC_1.raw	2699554.30273438
False	Unambiguous	FourierTransform	HCD	MS2	0	22.5386	200	1110.49475097656	3329.46969966969	3	100.720591666667	11092	Non_Depleted_Plasma_HCC_1.raw	2699554.30273438
False	Unambiguous	IonTrap	CID	MS2	0	23.04862	30.925	931.316650390625	6513.17289295438	7	100.733998333333	11094	Non_Depleted_Plasma_HCC_1.raw	11502901.6484375
False	Unambiguous	FourierTransform	HCD	MS2	0	23.04862	154.625	931.316650390625	6513.17289295438	7	100.744433333333	11095	Non_Depleted_Plasma_HCC_1.raw	11502901.6484375
False	Unambiguous	IonTrap	CID	MS2	0	6.624074	60.90844	1303.439453125	6513.168159105	5	100.749066666667	11096	Non_Depleted_Plasma_HCC_1.raw	6463119.765625
False	Ambiguous	FourierTransform	HCD	MS2	0	6.624074	200	1303.439453125	6513.168159105	5	100.761226666667	11097	Non_Depleted_Plasma_HCC_1.raw	6463119.765625
False	Unambiguous	IonTrap	CID	MS2	0	37.1	71.92776	815.028381347656	6513.17611437125	8	100.766698333333	11098	Non_Depleted_Plasma_HCC_1.raw	3790258.375
False	Unambiguous	FourierTransform	HCD	MS2	0	37.1	200	815.028381347656	6513.17611437125	8	100.780045	11099	Non_Depleted_Plasma_HCC_1.raw	3790258.375
False	Unambiguous	IonTrap	CID	MS2	0	53.92554	69.95145	1336.56396484375	4007.67734127125	3	100.785443333333	11100	Non_Depleted_Plasma_HCC_1.raw	1264388.40625
False	Unambiguous	FourierTransform	HCD	MS2	0	53.92554	200	1336.56396484375	4007.67734127125	3	100.798143333333	11101	Non_Depleted_Plasma_HCC_1.raw	1264388.40625
False	Unambiguous	IonTrap	CID	MS2	0	18.26135	100	1066.27893066406	4262.09389276625	4	100.803563333333	11102	Non_Depleted_Plasma_HCC_1.raw	1430884.6484375
False	Ambiguous	FourierTransform	HCD	MS2	0	18.26135	200	1066.27893066406	4262.09389276625	4	100.818483333333	11103	Non_Depleted_Plasma_HCC_1.raw	1430884.6484375
False	Unambiguous	IonTrap	CID	MS2	0	61.56695	100	913.475280761719	2738.41128902516	3	100.853273333333	11107	Non_Depleted_Plasma_HCC_1.raw
False	Unambiguous	FourierTransform	HCD	MS2	0	61.56695	200	913.475280761719	2738.41128902516	3	100.86826	11108	Non_Depleted_Plasma_HCC_1.raw
False	Ambiguous	IonTrap	CID	MS2	0	62.2018	100	962.216918945313	3845.84584589125	4	100.89397	11111	Non_Depleted_Plasma_HCC_1.raw	407598.03125
False	Unambiguous	FourierTransform	HCD	MS2	0	62.2018	200	962.216918945313	3845.84584589125	4	100.908913333333	11112	Non_Depleted_Plasma_HCC_1.raw	407598.03125
False	Unambiguous	IonTrap	CID	MS2	0	6.676487	100	1022.74896240234	4087.97401971938	4	100.944788333333	11116	Non_Depleted_Plasma_HCC_1.raw	4889813.12109375
False	Ambiguous	FourierTransform	HCD	MS2	0	6.676487	200	1022.74896240234	4087.97401971938	4	100.95981	11117	Non_Depleted_Plasma_HCC_1.raw	4889813.12109375
False	Unambiguous	IonTrap	CID	MS2	0	89.13944	57.76802	1089.70520019531	6533.19481802188	6	100.965273333333	11118	Non_Depleted_Plasma_HCC_1.raw	776820.375
False	Ambiguous	FourierTransform	HCD	MS2	0	89.13944	200	1089.70520019531	6533.19481802188	6	100.977355	11119	Non_Depleted_Plasma_HCC_1.raw	776820.375
False	Unambiguous	IonTrap	CID	MS2	0	44.9625	100	1130.52319335938	2260.03911008875	2	100.982778333333	11120	Non_Depleted_Plasma_HCC_1.raw
False	Unambiguous	FourierTransform	HCD	MS2	0	44.9625	200	1130.52319335938	2260.03911008875	2	100.997615	11121	Non_Depleted_Plasma_HCC_1.raw
False	Ambiguous	IonTrap	CID	MS2	0	32.64061	100	875.611328125	5248.6315856	6	101.003111666667	11122	Non_Depleted_Plasma_HCC_1.raw
False	Unambiguous	FourierTransform	HCD	MS2	0	32.64061	200	875.611328125	5248.6315856	6	101.018143333333	11123	Non_Depleted_Plasma_HCC_1.raw
False	Unambiguous	IonTrap	CID	MS2	0	86.53996	100	920.4580078125	1839.908738995	2	101.02359	11124	Non_Depleted_Plasma_HCC_1.raw
False	Unambiguous	IonTrap	CID	MS2	0	86.53996	100	920.4580078125	2759.3594701775	3	101.02359	11124	Non_Depleted_Plasma_HCC_1.raw
False	Unambiguous	FourierTransform	HCD	MS2	0	86.53996	200	920.4580078125	1839.908738995	2	101.038616666667	11125	Non_Depleted_Plasma_HCC_1.raw
False	Ambiguous	FourierTransform	HCD	MS2	0	86.53996	200	920.4580078125	2759.3594701775	3	101.038616666667	11125	Non_Depleted_Plasma_HCC_1.raw
False	Unambiguous	IonTrap	CID	MS2	0	2.824895	43.07709	1260.31970214844	5038.25697870375	4	101.052155	11127	Non_Depleted_Plasma_HCC_1.raw	3518453.4296875
False	Unambiguous	FourierTransform	HCD	MS2	0	2.824895	200	1260.31970214844	5038.25697870375	4	101.064265	11128	Non_Depleted_Plasma_HCC_1.raw	3518453.4296875
False	Ambiguous	IonTrap	CID	MS2	0	19.26088	100	871.953918457031	1742.90056028406	2	101.069713333333	11129	Non_Depleted_Plasma_HCC_1.raw	1356810.125
False	Unambiguous	FourierTransform	HCD	MS2	1	19.26088	200	871.953918457031	1742.90056028406	2	101.08446	11130	Non_Depleted_Plasma_HCC_1.raw	1356810.125
False	Ambiguous	IonTrap	CID	MS2	0	14.23171	76.12601	1320.89990234375	3960.68515377125	3	101.08985	11131	Non_Depleted_Plasma_HCC_1.raw	4899928.96875
False	Unambiguous	FourierTransform	HCD	MS2	0	14.23171	200	1320.89990234375	3960.68515377125	3	101.103013333333	11132	Non_Depleted_Plasma_HCC_1.raw	4899928.96875
False	Ambiguous	IonTrap	CID	MS2	0	87.31003	100	1364.68286132813	4092.03403072438	3	101.108415	11133	Non_Depleted_Plasma_HCC_1.raw
False	Unambiguous	IonTrap	CID	MS2	0	87.31003	100	1364.68286132813	2728.35844602625	2	101.108415	11133	Non_Depleted_Plasma_HCC_1.raw	552063.859375
False	Ambiguous	FourierTransform	HCD	MS2	0	87.31003	200	1364.68286132813	2728.35844602625	2	101.123143333333	11134	Non_Depleted_Plasma_HCC_1.raw	552063.859375
False	Unambiguous	FourierTransform	HCD	MS2	0	87.31003	200	1364.68286132813	4092.03403072438	3	101.123143333333	11134	Non_Depleted_Plasma_HCC_1.raw
False	Unambiguous	IonTrap	CID	MS2	0	18.57706	100	1142.77514648438	4568.0787560475	4	101.128651666667	11135	Non_Depleted_Plasma_HCC_1.raw	1203543.0859375
False	Unambiguous	FourierTransform	HCD	MS2	0	18.57706	200	1142.77514648438	4568.0787560475	4	101.143526666667	11136	Non_Depleted_Plasma_HCC_1.raw	1203543.0859375
False	Unambiguous	IonTrap	CID	MS2	0	44.75126	82.92361	921.817993164063	2763.43942623219	3	101.155601666667	11138	Non_Depleted_Plasma_HCC_1.raw	1435521.015625
False	Unambiguous	FourierTransform	HCD	MS2	0	44.75126	200	921.817993164063	2763.43942623219	3	101.170598333333	11139	Non_Depleted_Plasma_HCC_1.raw	1435521.015625
False	Unambiguous	IonTrap	CID	MS2	0	60.85678	100	992.124877929688	2974.36008052906	3	101.194128333333	11142	Non_Depleted_Plasma_HCC_1.raw	1685102.93359375
False	Unambiguous	FourierTransform	HCD	MS2	0	60.85678	200	992.124877929688	2974.36008052906	3	101.209106666667	11143	Non_Depleted_Plasma_HCC_1.raw	1685102.93359375
False	Unambiguous	IonTrap	CID	MS2	0	36.42686	100	1070.7880859375	4280.13051386	4	101.214528333333	11144	Non_Depleted_Plasma_HCC_1.raw	1471535.1796875
False	Unambiguous	FourierTransform	HCD	MS2	0	36.42686	200	1070.7880859375	4280.13051386	4	101.229398333333	11145	Non_Depleted_Plasma_HCC_1.raw	1471535.1796875
False	Unambiguous	IonTrap	CID	MS2	0	44.39652	100	948.826843261719	2844.46597652516	3	101.23485	11146	Non_Depleted_Plasma_HCC_1.raw	284268.34375
False	Unambiguous	FourierTransform	HCD	MS2	0	44.39652	200	948.826843261719	2844.46597652516	3	101.249851666667	11147	Non_Depleted_Plasma_HCC_1.raw	284268.34375
False	Unambiguous	IonTrap	CID	MS2	0	5.142166	100	812.451110839844	1623.89494504969	2	101.26447	11149	Non_Depleted_Plasma_HCC_1.raw	3022056.92578125
False	Unambiguous	FourierTransform	HCD	MS2	0	5.142166	200	812.451110839844	1623.89494504969	2	101.278825	11150	Non_Depleted_Plasma_HCC_1.raw	3022056.92578125
False	Unambiguous	IonTrap	CID	MS2	0	10.40995	100	911.520141601563	1822.03300657313	2	101.284401666667	11151	Non_Depleted_Plasma_HCC_1.raw	2843733.22265625
False	Unambiguous	FourierTransform	HCD	MS2	0	10.40995	200	911.520141601563	1822.03300657313	2	101.29916	11152	Non_Depleted_Plasma_HCC_1.raw	2843733.22265625
False	Ambiguous	IonTrap	CID	MS2	0	40.94476	100	861.985656738281	1722.96403684656	2	101.304605	11153	Non_Depleted_Plasma_HCC_1.raw	517316.884765625
False	Ambiguous	FourierTransform	HCD	MS2	0	40.94476	200	861.985656738281	1722.96403684656	2	101.31914	11154	Non_Depleted_Plasma_HCC_1.raw	517316.884765625
False	Unambiguous	IonTrap	CID	MS2	0	92.04739	100	1216.49780273438	2431.98832883875	2	101.324536666667	11155	Non_Depleted_Plasma_HCC_1.raw
False	None	IonTrap	CID	MS2	0	92.04739	100	1216.49780273438	3647.47885494313	3	101.324536666667	11155	Non_Depleted_Plasma_HCC_1.raw
False	Unambiguous	FourierTransform	HCD	MS2	0	92.04739	200	1216.49780273438	3647.47885494313	3	101.339315	11156	Non_Depleted_Plasma_HCC_1.raw	367123.7578125
False	Unambiguous	FourierTransform	HCD	MS2	0	92.04739	200	1216.49780273438	2431.98832883875	2	101.339315	11156	Non_Depleted_Plasma_HCC_1.raw
False	Ambiguous	IonTrap	CID	MS2	0	64.06829	100	843.985412597656	1686.96354856531	2	101.344773333333	11157	Non_Depleted_Plasma_HCC_1.raw	199965.312011719
False	Unambiguous	FourierTransform	HCD	MS2	0	64.06829	200	843.985412597656	1686.96354856531	2	101.359295	11158	Non_Depleted_Plasma_HCC_1.raw	199965.312011719
False	Unambiguous	IonTrap	CID	MS2	0	47.62521	100	1124.38916015625	5617.91669426125	5	101.425923333333	11166	Non_Depleted_Plasma_HCC_1.raw	331305.05859375
False	Ambiguous	FourierTransform	HCD	MS2	0	47.62521	200	1124.38916015625	5617.91669426125	5	101.440818333333	11167	Non_Depleted_Plasma_HCC_1.raw	331305.05859375
False	Unambiguous	IonTrap	CID	MS2	0	61.09184	100	1043.80639648438	4172.2037560475	4	101.446248333333	11168	Non_Depleted_Plasma_HCC_1.raw	698506.986328125
False	Unambiguous	FourierTransform	HCD	MS2	0	61.09184	200	1043.80639648438	4172.2037560475	4	101.461131666667	11169	Non_Depleted_Plasma_HCC_1.raw	698506.986328125
False	Unambiguous	IonTrap	CID	MS2	0	35.03056	100	1126.5869140625	4503.32582636	4	101.476235	11171	Non_Depleted_Plasma_HCC_1.raw	437785.041015625
False	Unambiguous	FourierTransform	HCD	MS2	0	35.03056	200	1126.5869140625	4503.32582636	4	101.492098333333	11172	Non_Depleted_Plasma_HCC_1.raw	437785.041015625
False	Unambiguous	IonTrap	CID	MS2	0	58.97525	100	902.071899414063	4506.33039055031	5	101.497543333333	11173	Non_Depleted_Plasma_HCC_1.raw	144435.0234375
False	Unambiguous	FourierTransform	HCD	MS2	0	58.97525	200	902.071899414063	4506.33039055031	5	101.512623333333	11174	Non_Depleted_Plasma_HCC_1.raw	144435.0234375
False	Unambiguous	IonTrap	CID	MS2	0	90.40457	100	835.400939941406	3338.58192987563	4	101.538356666667	11177	Non_Depleted_Plasma_HCC_1.raw
False	Unambiguous	FourierTransform	HCD	MS2	0	90.40457	200	835.400939941406	3338.58192987563	4	101.553478333333	11178	Non_Depleted_Plasma_HCC_1.raw
False	Unambiguous	IonTrap	CID	MS2	0	86.0904	100	1131.02392578125	2261.0405749325	2	101.589753333333	11182	Non_Depleted_Plasma_HCC_1.raw
False	Unambiguous	IonTrap	CID	MS2	0	86.0904	100	1131.02392578125	3391.05722408375	3	101.589753333333	11182	Non_Depleted_Plasma_HCC_1.raw
False	Ambiguous	FourierTransform	HCD	MS2	0	86.0904	200	1131.02392578125	2261.0405749325	2	101.604661666667	11183	Non_Depleted_Plasma_HCC_1.raw
False	None	FourierTransform	HCD	MS2	0	86.0904	200	1131.02392578125	3391.05722408375	3	101.604661666667	11183	Non_Depleted_Plasma_HCC_1.raw
False	Unambiguous	IonTrap	CID	MS2	0	86.39374	100	884.432312011719	1767.85734739344	2	101.610123333333	11184	Non_Depleted_Plasma_HCC_1.raw
False	Unambiguous	IonTrap	CID	MS2	0	86.39374	100	884.432312011719	2651.28238277516	3	101.610123333333	11184	Non_Depleted_Plasma_HCC_1.raw	282898.1875
False	Ambiguous	FourierTransform	HCD	MS2	0	86.39374	200	884.432312011719	1767.85734739344	2	101.625168333333	11185	Non_Depleted_Plasma_HCC_1.raw
False	Ambiguous	FourierTransform	HCD	MS2	0	86.39374	200	884.432312011719	2651.28238277516	3	101.625168333333	11185	Non_Depleted_Plasma_HCC_1.raw	282898.1875
False	None	IonTrap	CID	MS2	0	90.62294	100	899.924560546875	2697.75912838063	3	101.630613333333	11186	Non_Depleted_Plasma_HCC_1.raw
False	Ambiguous	IonTrap	CID	MS2	0	90.62294	100	899.924560546875	1798.84184446375	2	101.630613333333	11186	Non_Depleted_Plasma_HCC_1.raw
False	Unambiguous	FourierTransform	HCD	MS2	0	90.62294	200	899.924560546875	1798.84184446375	2	101.645758333333	11187	Non_Depleted_Plasma_HCC_1.raw
False	None	FourierTransform	HCD	MS2	0	90.62294	200	899.924560546875	2697.75912838063	3	101.645758333333	11187	Non_Depleted_Plasma_HCC_1.raw
False	Unambiguous	IonTrap	CID	MS2	0	36.76505	100	1102.51513671875	4407.038716985	4	101.651173333333	11188	Non_Depleted_Plasma_HCC_1.raw	204496.193359375
False	Unambiguous	FourierTransform	HCD	MS2	0	36.76505	200	1102.51513671875	4407.038716985	4	101.666068333333	11189	Non_Depleted_Plasma_HCC_1.raw	204496.193359375
False	Unambiguous	IonTrap	CID	MS2	0	77.35939	100	904.273315429688	4517.33747062844	5	101.671513333333	11190	Non_Depleted_Plasma_HCC_1.raw	764613.302734375
False	Unambiguous	FourierTransform	HCD	MS2	0	77.35939	200	904.273315429688	4517.33747062844	5	101.686553333333	11191	Non_Depleted_Plasma_HCC_1.raw	764613.302734375
False	Unambiguous	IonTrap	CID	MS2	0	60.75566	100	925.056335449219	4621.25257072609	5	101.701498333333	11193	Non_Depleted_Plasma_HCC_1.raw	231565.04296875
False	Unambiguous	FourierTransform	HCD	MS2	0	60.75566	200	925.056335449219	4621.25257072609	5	101.717598333333	11194	Non_Depleted_Plasma_HCC_1.raw	231565.04296875
False	Unambiguous	IonTrap	CID	MS2	0	63.52012	100	837.169006347656	3345.65419550063	4	101.743218333333	11197	Non_Depleted_Plasma_HCC_1.raw	21171096.6328125
False	Unambiguous	FourierTransform	HCD	MS2	0	63.52012	200	837.169006347656	3345.65419550063	4	101.75826	11198	Non_Depleted_Plasma_HCC_1.raw	21171096.6328125
False	Unambiguous	IonTrap	CID	MS2	0	16.66723	100	1320.90002441406	3960.68551998219	3	101.763651666667	11199	Non_Depleted_Plasma_HCC_1.raw	4899928.96875
False	Unambiguous	FourierTransform	HCD	MS2	0	16.66723	200	1320.90002441406	3960.68551998219	3	101.778458333333	11200	Non_Depleted_Plasma_HCC_1.raw	4899928.96875
False	Unambiguous	IonTrap	CID	MS2	0	28.79023	100	962.218017578125	3845.8502404225	4	101.783908333333	11201	Non_Depleted_Plasma_HCC_1.raw
False	Ambiguous	FourierTransform	HCD	MS2	0	28.79023	200	962.218017578125	3845.8502404225	4	101.798871666667	11202	Non_Depleted_Plasma_HCC_1.raw
False	Unambiguous	IonTrap	CID	MS2	0	37.54743	100	880.197326660156	3517.76747675063	4	101.814071666667	11204	Non_Depleted_Plasma_HCC_1.raw	4092248.65625
False	Unambiguous	FourierTransform	HCD	MS2	0	37.54743	200	880.197326660156	3517.76747675063	4	101.829148333333	11205	Non_Depleted_Plasma_HCC_1.raw	4092248.65625
False	Unambiguous	IonTrap	CID	MS2	0	44.28763	100	992.462707519531	1983.91813840906	2	101.83457	11206	Non_Depleted_Plasma_HCC_1.raw
False	Unambiguous	FourierTransform	HCD	MS2	0	44.28763	200	992.462707519531	1983.91813840906	2	101.849523333333	11207	Non_Depleted_Plasma_HCC_1.raw
False	Ambiguous	IonTrap	CID	MS2	0	66.38914	100	947.511657714844	1894.01603879969	2	101.854985	11208	Non_Depleted_Plasma_HCC_1.raw	92531.3515625
False	Unambiguous	FourierTransform	HCD	MS2	0	66.38914	200	947.511657714844	1894.01603879969	2	101.869953333333	11209	Non_Depleted_Plasma_HCC_1.raw	92531.3515625
False	Unambiguous	IonTrap	CID	MS2	0	23.95733	100	986.81982421875	2958.44491939625	3	101.875386666667	11210	Non_Depleted_Plasma_HCC_1.raw	47914.244140625
False	Ambiguous	FourierTransform	HCD	MS2	0	23.95733	200	986.81982421875	2958.44491939625	3	101.890371666667	11211	Non_Depleted_Plasma_HCC_1.raw	47914.244140625
False	Unambiguous	IonTrap	CID	MS2	0	88.15226	100	1195.5947265625	2390.182176495	2	101.895771666667	11212	Non_Depleted_Plasma_HCC_1.raw
False	Unambiguous	IonTrap	CID	MS2	0	88.15226	100	1195.5947265625	3584.7696264275	3	101.895771666667	11212	Non_Depleted_Plasma_HCC_1.raw
False	Unambiguous	FourierTransform	HCD	MS2	0	88.15226	200	1195.5947265625	2390.182176495	2	101.910551666667	11213	Non_Depleted_Plasma_HCC_1.raw
False	Unambiguous	FourierTransform	HCD	MS2	0	88.15226	200	1195.5947265625	3584.7696264275	3	101.910551666667	11213	Non_Depleted_Plasma_HCC_1.raw
False	Ambiguous	IonTrap	CID	MS2	0	31.1564	100	1115.89099121094	3345.65842037281	3	101.945416666667	11217	Non_Depleted_Plasma_HCC_1.raw	5407946.58203125
False	Ambiguous	FourierTransform	HCD	MS2	0	31.1564	200	1115.89099121094	3345.65842037281	3	101.96035	11218	Non_Depleted_Plasma_HCC_1.raw	5407946.58203125
False	Unambiguous	IonTrap	CID	MS2	0	53.54246	100	812.941955566406	1624.87663450281	2	101.965828333333	11219	Non_Depleted_Plasma_HCC_1.raw	470065.689453125
False	Unambiguous	FourierTransform	HCD	MS2	0	53.54246	200	812.941955566406	1624.87663450281	2	101.980178333333	11220	Non_Depleted_Plasma_HCC_1.raw	470065.689453125
False	Unambiguous	IonTrap	CID	MS2	0	60.43186	100	907.276794433594	4532.35486564797	5	101.985731666667	11221	Non_Depleted_Plasma_HCC_1.raw	324342.13671875
False	Unambiguous	FourierTransform	HCD	MS2	0	60.43186	200	907.276794433594	4532.35486564797	5	102.000835	11222	Non_Depleted_Plasma_HCC_1.raw	324342.13671875
False	None	IonTrap	CID	MS2	0	76.62708	100	876.338012695313	2626.99948482594	3	102.00628	11223	Non_Depleted_Plasma_HCC_1.raw
False	None	IonTrap	CID	MS2	0	76.62708	100	876.338012695313	1751.66874876063	2	102.00628	11223	Non_Depleted_Plasma_HCC_1.raw
False	None	FourierTransform	HCD	MS2	0	76.62708	200	876.338012695313	1751.66874876063	2	102.021273333333	11224	Non_Depleted_Plasma_HCC_1.raw
False	None	FourierTransform	HCD	MS2	0	76.62708	200	876.338012695313	2626.99948482594	3	102.021273333333	11224	Non_Depleted_Plasma_HCC_1.raw
False	Unambiguous	IonTrap	CID	MS2	0	7.882901	47.77239	1192.54931640625	4767.175435735	4	102.034303333333	11226	Non_Depleted_Plasma_HCC_1.raw	2110299.890625
False	Unambiguous	FourierTransform	HCD	MS2	0	7.882901	200	1192.54931640625	4767.175435735	4	102.045625	11227	Non_Depleted_Plasma_HCC_1.raw	2110299.890625
False	Ambiguous	IonTrap	CID	MS2	0	9.324029	54.10323	1141.77856445313	4564.0924279225	4	102.051045	11228	Non_Depleted_Plasma_HCC_1.raw	3815813.453125
False	Unambiguous	FourierTransform	HCD	MS2	0	9.324029	200	1141.77856445313	4564.0924279225	4	102.062806666667	11229	Non_Depleted_Plasma_HCC_1.raw	3815813.453125
False	Unambiguous	IonTrap	CID	MS2	0	88.53129	40.21598	1211.22351074219	2421.43974485438	2	102.083873333333	11232	Non_Depleted_Plasma_HCC_1.raw
False	Unambiguous	IonTrap	CID	MS2	0	88.53129	40.21598	1211.22351074219	3631.65597896656	3	102.083873333333	11232	Non_Depleted_Plasma_HCC_1.raw	1680163.625
False	Unambiguous	FourierTransform	HCD	MS2	0	88.53129	200	1211.22351074219	3631.65597896656	3	102.094655	11233	Non_Depleted_Plasma_HCC_1.raw	1680163.625
False	Ambiguous	FourierTransform	HCD	MS2	0	88.53129	200	1211.22351074219	2421.43974485438	2	102.094655	11233	Non_Depleted_Plasma_HCC_1.raw
False	Unambiguous	IonTrap	CID	MS2	0	9.728591	100	1173.25964355469	3517.76437740406	3	102.100056666667	11234	Non_Depleted_Plasma_HCC_1.raw	992131.87109375
False	Ambiguous	FourierTransform	HCD	MS2	0	9.728591	200	1173.25964355469	3517.76437740406	3	102.114923333333	11235	Non_Depleted_Plasma_HCC_1.raw	992131.87109375
False	Ambiguous	IonTrap	CID	MS2	0	80.30309	100	1118.53686523438	2236.06645383875	2	102.130505	11237	Non_Depleted_Plasma_HCC_1.raw
False	Unambiguous	IonTrap	CID	MS2	0	80.30309	100	1118.53686523438	3353.59604244313	3	102.130505	11237	Non_Depleted_Plasma_HCC_1.raw
False	Unambiguous	FourierTransform	HCD	MS2	0	80.30309	200	1118.53686523438	2236.06645383875	2	102.145441666667	11238	Non_Depleted_Plasma_HCC_1.raw
False	Ambiguous	FourierTransform	HCD	MS2	0	80.30309	200	1118.53686523438	3353.59604244313	3	102.145441666667	11238	Non_Depleted_Plasma_HCC_1.raw
False	Unambiguous	IonTrap	CID	MS2	0	37.78912	100	1004.54174804688	2008.07621946375	2	102.150913333333	11239	Non_Depleted_Plasma_HCC_1.raw	894257.20703125
False	Unambiguous	FourierTransform	HCD	MS2	0	37.78912	200	1004.54174804688	2008.07621946375	2	102.165921666667	11240	Non_Depleted_Plasma_HCC_1.raw	894257.20703125
False	Unambiguous	IonTrap	CID	MS2	0	9.398869	100	955.006958007813	1909.00663938563	2	102.171366666667	11241	Non_Depleted_Plasma_HCC_1.raw	882465.27734375
False	Unambiguous	FourierTransform	HCD	MS2	0	9.398869	200	955.006958007813	1909.00663938563	2	102.186285	11242	Non_Depleted_Plasma_HCC_1.raw	882465.27734375
False	Unambiguous	IonTrap	CID	MS2	0	26.3412	100	825.412963867188	4123.03571281594	5	102.191766666667	11243	Non_Depleted_Plasma_HCC_1.raw	9097017.02490234
False	Unambiguous	FourierTransform	HCD	MS2	0	26.3412	200	825.412963867188	4123.03571281594	5	102.206846666667	11244	Non_Depleted_Plasma_HCC_1.raw	9097017.02490234
False	Unambiguous	IonTrap	CID	MS2	0	23.89555	100	1097.59228515625	2194.1772936825	2	102.21227	11245	Non_Depleted_Plasma_HCC_1.raw	548378.15625
False	Unambiguous	FourierTransform	HCD	MS2	0	23.89555	200	1097.59228515625	2194.1772936825	2	102.227176666667	11246	Non_Depleted_Plasma_HCC_1.raw	548378.15625
False	Unambiguous	IonTrap	CID	MS2	0	6.079656	50.37951	1031.51257324219	4123.02846307875	4	102.24055	11248	Non_Depleted_Plasma_HCC_1.raw
False	Unambiguous	FourierTransform	HCD	MS2	0	6.079656	200	1031.51257324219	4123.02846307875	4	102.253431666667	11249	Non_Depleted_Plasma_HCC_1.raw
False	Ambiguous	IonTrap	CID	MS2	0	47.73369	100	898.462829589844	1795.91838254969	2	102.279136666667	11252	Non_Depleted_Plasma_HCC_1.raw	872659.290039063
False	Ambiguous	FourierTransform	HCD	MS2	0	47.73369	200	898.462829589844	1795.91838254969	2	102.293761666667	11253	Non_Depleted_Plasma_HCC_1.raw	872659.290039063
False	Unambiguous	IonTrap	CID	MS2	0	53.21874	100	1130.51928710938	2260.03129758875	2	102.299176666667	11254	Non_Depleted_Plasma_HCC_1.raw
False	Ambiguous	FourierTransform	HCD	MS2	0	53.21874	200	1130.51928710938	2260.03129758875	2	102.314126666667	11255	Non_Depleted_Plasma_HCC_1.raw
False	Unambiguous	IonTrap	CID	MS2	0	0	100	1522.03259277344	4564.08322506031	3	102.319493333333	11256	Non_Depleted_Plasma_HCC_1.raw
False	None	FourierTransform	HCD	MS2	0	0	200	1522.03259277344	4564.08322506031	3	102.334171666667	11257	Non_Depleted_Plasma_HCC_1.raw
False	Unambiguous	IonTrap	CID	MS2	0	15.67112	66.24092	837.169616699219	3345.65663690688	4	102.350148333333	11259	Non_Depleted_Plasma_HCC_1.raw	21171096.6328125
False	Unambiguous	FourierTransform	HCD	MS2	0	15.67112	200	837.169616699219	3345.65663690688	4	102.363	11260	Non_Depleted_Plasma_HCC_1.raw	21171096.6328125
False	Ambiguous	IonTrap	CID	MS2	0	20.91494	100	805.664611816406	3219.63661737563	4	102.368476666667	11261	Non_Depleted_Plasma_HCC_1.raw	1556057.10546875
False	Unambiguous	FourierTransform	HCD	MS2	0	20.91494	200	805.664611816406	3219.63661737563	4	102.38359	11262	Non_Depleted_Plasma_HCC_1.raw	1556057.10546875
False	None	IonTrap	CID	MS2	0	69.40823	100	1039.40307617188	2077.79887571375	2	102.389013333333	11263	Non_Depleted_Plasma_HCC_1.raw
False	Unambiguous	IonTrap	CID	MS2	0	69.40823	100	1039.40307617188	3116.19467525563	3	102.389013333333	11263	Non_Depleted_Plasma_HCC_1.raw
False	None	FourierTransform	HCD	MS2	0	69.40823	200	1039.40307617188	2077.79887571375	2	102.403948333333	11264	Non_Depleted_Plasma_HCC_1.raw
False	None	FourierTransform	HCD	MS2	0	69.40823	200	1039.40307617188	3116.19467525563	3	102.403948333333	11264	Non_Depleted_Plasma_HCC_1.raw
False	Unambiguous	IonTrap	CID	MS2	0	74.18674	100	1321.00256347656	7920.97899770938	6	102.409345	11265	Non_Depleted_Plasma_HCC_1.raw	220468.1484375
False	Unambiguous	FourierTransform	HCD	MS2	0	74.18674	200	1321.00256347656	7920.97899770938	6	102.424105	11266	Non_Depleted_Plasma_HCC_1.raw	220468.1484375
False	Ambiguous	IonTrap	CID	MS2	0	70.58543	100	962.719055175781	3847.85439081313	4	102.429553333333	11267	Non_Depleted_Plasma_HCC_1.raw
False	Ambiguous	FourierTransform	HCD	MS2	0	70.58543	200	962.719055175781	3847.85439081313	4	102.444543333333	11268	Non_Depleted_Plasma_HCC_1.raw
False	Ambiguous	IonTrap	CID	MS2	0	47.70242	100	992.464294433594	1983.92131223719	2	102.479593333333	11272	Non_Depleted_Plasma_HCC_1.raw
False	Unambiguous	FourierTransform	HCD	MS2	0	47.70242	200	992.464294433594	1983.92131223719	2	102.494591666667	11273	Non_Depleted_Plasma_HCC_1.raw
False	Unambiguous	IonTrap	CID	MS2	0	55.36709	100	912.011535644531	1823.01579465906	2	102.500035	11274	Non_Depleted_Plasma_HCC_1.raw	110258.78515625
False	Unambiguous	FourierTransform	HCD	MS2	0	55.36709	200	912.011535644531	1823.01579465906	2	102.5148	11275	Non_Depleted_Plasma_HCC_1.raw	110258.78515625
False	Unambiguous	IonTrap	CID	MS2	0	95.8531	100	835.402221679688	1669.79716672938	2	102.520256666667	11276	Non_Depleted_Plasma_HCC_1.raw
False	Unambiguous	IonTrap	CID	MS2	0	95.8531	100	835.402221679688	2504.19211177906	3	102.520256666667	11276	Non_Depleted_Plasma_HCC_1.raw
False	Unambiguous	FourierTransform	HCD	MS2	0	95.8531	200	835.402221679688	1669.79716672938	2	102.535386666667	11277	Non_Depleted_Plasma_HCC_1.raw
False	Unambiguous	FourierTransform	HCD	MS2	0	95.8531	200	835.402221679688	2504.19211177906	3	102.535386666667	11277	Non_Depleted_Plasma_HCC_1.raw
False	Unambiguous	IonTrap	CID	MS2	0	7.448506	66.58771	1115.58569335938	5573.89936027688	5	102.570536666667	11281	Non_Depleted_Plasma_HCC_1.raw	24264669.9179688
False	Unambiguous	FourierTransform	HCD	MS2	0	7.448506	200	1115.58569335938	5573.89936027688	5	102.584265	11282	Non_Depleted_Plasma_HCC_1.raw	24264669.9179688
False	Unambiguous	IonTrap	CID	MS2	0	13.54304	100	929.821472167969	5573.89244985781	6	102.589715	11283	Non_Depleted_Plasma_HCC_1.raw	13093072.75
False	Unambiguous	FourierTransform	HCD	MS2	0	13.54304	200	929.821472167969	5573.89244985781	6	102.60474	11284	Non_Depleted_Plasma_HCC_1.raw	13093072.75
False	Unambiguous	IonTrap	CID	MS2	0	78.37679	100	1394.73168945313	2788.45610227625	2	102.610123333333	11285	Non_Depleted_Plasma_HCC_1.raw	1918343.2578125
False	Unambiguous	IonTrap	CID	MS2	0	78.37679	100	1394.73168945313	4182.18051509938	3	102.610123333333	11285	Non_Depleted_Plasma_HCC_1.raw
False	Unambiguous	FourierTransform	HCD	MS2	0	78.37679	200	1394.73168945313	2788.45610227625	2	102.624868333333	11286	Non_Depleted_Plasma_HCC_1.raw	1918343.2578125
False	Unambiguous	FourierTransform	HCD	MS2	0	78.37679	200	1394.73168945313	4182.18051509938	3	102.624868333333	11286	Non_Depleted_Plasma_HCC_1.raw
False	Unambiguous	IonTrap	CID	MS2	0	73.07811	100	1112.78198242188	5559.88080558938	5	102.630283333333	11287	Non_Depleted_Plasma_HCC_1.raw	1280032.171875
False	Unambiguous	FourierTransform	HCD	MS2	0	73.07811	200	1112.78198242188	5559.88080558938	5	102.645188333333	11288	Non_Depleted_Plasma_HCC_1.raw	1280032.171875
False	Unambiguous	IonTrap	CID	MS2	0	69.71271	100	926.986511230469	5556.88268423281	6	102.650635	11289	Non_Depleted_Plasma_HCC_1.raw	1319296.15625
False	Unambiguous	FourierTransform	HCD	MS2	0	69.71271	200	926.986511230469	5556.88268423281	6	102.665655	11290	Non_Depleted_Plasma_HCC_1.raw	1319296.15625
False	None	IonTrap	CID	MS2	0	7.618032	23.99267	859.087036132813	2575.24655513844	3	102.678938333333	11292	Non_Depleted_Plasma_HCC_1.raw
False	Unambiguous	FourierTransform	HCD	MS2	0	7.618032	119.9634	859.087036132813	2575.24655513844	3	102.689005	11293	Non_Depleted_Plasma_HCC_1.raw	5713725.56835938
False	Unambiguous	IonTrap	CID	MS2	0	56.28482	100	819.301696777344	1637.59611692469	2	102.693151666667	11294	Non_Depleted_Plasma_HCC_1.raw
False	None	IonTrap	CID	MS2	0	56.28482	100	819.301696777344	2455.89053707203	3	102.693151666667	11294	Non_Depleted_Plasma_HCC_1.raw
False	None	FourierTransform	HCD	MS2	0	56.28482	200	819.301696777344	819.301696777344	1	102.708255	11295	Non_Depleted_Plasma_HCC_1.raw
False	Unambiguous	IonTrap	CID	MS2	0	43.89259	100	1120.80480957031	3360.39987545094	3	102.730065	11298	Non_Depleted_Plasma_HCC_1.raw
False	None	FourierTransform	HCD	MS2	0	43.89259	200	1120.80480957031	3360.39987545094	3	102.744971666667	11299	Non_Depleted_Plasma_HCC_1.raw
False	Unambiguous	IonTrap	CID	MS2	0	7.944386	25.67764	824.079833984375	2470.22494869313	3	102.780026666667	11303	Non_Depleted_Plasma_HCC_1.raw	16576353.8046875
False	Unambiguous	FourierTransform	HCD	MS2	0	7.944386	128.3882	824.079833984375	2470.22494869313	3	102.791265	11304	Non_Depleted_Plasma_HCC_1.raw	16576353.8046875
False	Unambiguous	IonTrap	CID	MS2	0	46.97558	100	862.455810546875	2585.35287838063	3	102.795526666667	11305	Non_Depleted_Plasma_HCC_1.raw	768483.775390625
False	Ambiguous	FourierTransform	HCD	MS2	0	46.97558	200	862.455810546875	2585.35287838063	3	102.810533333333	11306	Non_Depleted_Plasma_HCC_1.raw	768483.775390625
False	Unambiguous	IonTrap	CID	MS2	0	95.01488	88.29553	932.387084960938	2795.14670162281	3	102.815998333333	11307	Non_Depleted_Plasma_HCC_1.raw
False	Unambiguous	IonTrap	CID	MS2	0	95.01488	88.29553	932.387084960938	1863.76689329188	2	102.815998333333	11307	Non_Depleted_Plasma_HCC_1.raw
False	Unambiguous	FourierTransform	HCD	MS2	0	95.01488	200	932.387084960938	1863.76689329188	2	102.830275	11308	Non_Depleted_Plasma_HCC_1.raw
False	Unambiguous	FourierTransform	HCD	MS2	0	95.01488	200	932.387084960938	2795.14670162281	3	102.830275	11308	Non_Depleted_Plasma_HCC_1.raw
False	Unambiguous	IonTrap	CID	MS2	0	21.76783	100	955.007141113281	1909.00700559656	2	102.835725	11309	Non_Depleted_Plasma_HCC_1.raw	375507.317382813
False	Unambiguous	FourierTransform	HCD	MS2	0	21.76783	200	955.007141113281	1909.00700559656	2	102.850533333333	11310	Non_Depleted_Plasma_HCC_1.raw	375507.317382813
False	Unambiguous	IonTrap	CID	MS2	0	7.944386	25.14105	824.079833984375	2470.22494869313	3	102.856108333333	11311	Non_Depleted_Plasma_HCC_1.raw	16576353.8046875
False	Unambiguous	FourierTransform	HCD	MS2	0	7.944386	125.7053	824.079833984375	2470.22494869313	3	102.866255	11312	Non_Depleted_Plasma_HCC_1.raw	16576353.8046875
False	Unambiguous	IonTrap	CID	MS2	0	33.73285	100	898.465026855469	1795.92277708094	2	102.880415	11314	Non_Depleted_Plasma_HCC_1.raw	427941.9296875
False	Unambiguous	FourierTransform	HCD	MS2	0	33.73285	200	898.465026855469	1795.92277708094	2	102.896098333333	11315	Non_Depleted_Plasma_HCC_1.raw	427941.9296875
False	Unambiguous	IonTrap	CID	MS2	0	6.4593	100	1270.8505859375	5080.38051386	4	102.901548333333	11316	Non_Depleted_Plasma_HCC_1.raw	34912467.3554688
False	Unambiguous	FourierTransform	HCD	MS2	0	6.4593	200	1270.8505859375	5080.38051386	4	102.916333333333	11317	Non_Depleted_Plasma_HCC_1.raw	34912467.3554688
False	Unambiguous	IonTrap	CID	MS2	0	17.57835	100	1004.54144287109	2008.07560911219	2	102.92176	11318	Non_Depleted_Plasma_HCC_1.raw	296703.784179688
False	Ambiguous	FourierTransform	HCD	MS2	0	17.57835	200	1004.54144287109	2008.07560911219	2	102.936711666667	11319	Non_Depleted_Plasma_HCC_1.raw	296703.784179688
False	Ambiguous	IonTrap	CID	MS2	0	51.27099	100	1097.59301757813	2194.17875852625	2	102.942126666667	11320	Non_Depleted_Plasma_HCC_1.raw	245661.86328125
False	Ambiguous	FourierTransform	HCD	MS2	0	51.27099	200	1097.59301757813	2194.17875852625	2	102.95704	11321	Non_Depleted_Plasma_HCC_1.raw	245661.86328125
False	Unambiguous	IonTrap	CID	MS2	0	46.34423	100	829.411071777344	2486.21866207203	3	102.96251	11322	Non_Depleted_Plasma_HCC_1.raw	520037.71875
False	Ambiguous	FourierTransform	HCD	MS2	0	46.34423	200	829.411071777344	2486.21866207203	3	102.97762	11323	Non_Depleted_Plasma_HCC_1.raw	520037.71875
False	Unambiguous	IonTrap	CID	MS2	0	13.80731	30.15599	1220.08093261719	4877.30190057875	4	102.991035	11325	Non_Depleted_Plasma_HCC_1.raw	57709031.5195313
False	Unambiguous	FourierTransform	HCD	MS2	0	13.80731	150.7799	1220.08093261719	4877.30190057875	4	103.001203333333	11326	Non_Depleted_Plasma_HCC_1.raw	57709031.5195313
False	Unambiguous	IonTrap	CID	MS2	0	50.88353	72.36679	1017.28259277344	5082.38385734719	5	103.005803333333	11327	Non_Depleted_Plasma_HCC_1.raw	6805453.4375
False	Unambiguous	FourierTransform	HCD	MS2	0	50.88353	200	1017.28259277344	5082.38385734719	5	103.018906666667	11328	Non_Depleted_Plasma_HCC_1.raw	6805453.4375
False	Unambiguous	IonTrap	CID	MS2	0	63.028	100	837.419311523438	3346.65541620375	4	103.024476666667	11329	Non_Depleted_Plasma_HCC_1.raw	1500134.90625
False	Unambiguous	FourierTransform	HCD	MS2	0	63.028	200	837.419311523438	3346.65541620375	4	103.039563333333	11330	Non_Depleted_Plasma_HCC_1.raw	1500134.90625
False	Unambiguous	IonTrap	CID	MS2	0	28.38203	100	850.204162597656	3397.79482050063	4	103.045008333333	11331	Non_Depleted_Plasma_HCC_1.raw	716571.40234375
False	Unambiguous	FourierTransform	HCD	MS2	0	28.38203	200	850.204162597656	3397.79482050063	4	103.060075	11332	Non_Depleted_Plasma_HCC_1.raw	716571.40234375
False	Unambiguous	IonTrap	CID	MS2	0	54.23037	100	1130.51953125	2260.03178587	2	103.0655	11333	Non_Depleted_Plasma_HCC_1.raw
False	Ambiguous	FourierTransform	HCD	MS2	0	54.23037	200	1130.51953125	2260.03178587	2	103.08034	11334	Non_Depleted_Plasma_HCC_1.raw
False	Unambiguous	IonTrap	CID	MS2	0	8.165693	48.57427	976.266479492188	4877.30329094094	5	103.093545	11336	Non_Depleted_Plasma_HCC_1.raw	2587909.6875
False	Unambiguous	FourierTransform	HCD	MS2	0	8.165693	200	976.266479492188	4877.30329094094	5	103.106098333333	11337	Non_Depleted_Plasma_HCC_1.raw	2587909.6875
False	Unambiguous	IonTrap	CID	MS2	0	36.90326	82.10684	991.533325195313	2972.58542232594	3	103.111523333333	11338	Non_Depleted_Plasma_HCC_1.raw	1541664.91015625
False	Unambiguous	FourierTransform	HCD	MS2	0	36.90326	200	991.533325195313	2972.58542232594	3	103.125311666667	11339	Non_Depleted_Plasma_HCC_1.raw	1541664.91015625
False	Unambiguous	IonTrap	CID	MS2	0	77.81487	52.68987	1275.10168457031	5097.38490839125	4	103.13075	11340	Non_Depleted_Plasma_HCC_1.raw	590518.0390625
False	Unambiguous	FourierTransform	HCD	MS2	0	77.81487	200	1275.10168457031	5097.38490839125	4	103.142321666667	11341	Non_Depleted_Plasma_HCC_1.raw	590518.0390625
False	Ambiguous	IonTrap	CID	MS2	0	30.42779	100	1106.791015625	4424.14223261	4	103.147745	11342	Non_Depleted_Plasma_HCC_1.raw	1830151.6171875
False	Unambiguous	FourierTransform	HCD	MS2	0	30.42779	200	1106.791015625	4424.14223261	4	103.162653333333	11343	Non_Depleted_Plasma_HCC_1.raw	1830151.6171875
False	Unambiguous	IonTrap	CID	MS2	0	20.19032	100	1320.90075683594	3960.68771724781	3	103.168096666667	11344	Non_Depleted_Plasma_HCC_1.raw	980938.15234375
False	Unambiguous	FourierTransform	HCD	MS2	0	20.19032	200	1320.90075683594	3960.68771724781	3	103.182815	11345	Non_Depleted_Plasma_HCC_1.raw	980938.15234375
False	Unambiguous	IonTrap	CID	MS2	0	7.864322	95.41093	1115.58642578125	5573.90302238625	5	103.198625	11347	Non_Depleted_Plasma_HCC_1.raw	24264669.9179688
False	Ambiguous	FourierTransform	HCD	MS2	0	7.864322	200	1115.58642578125	5573.90302238625	5	103.214263333333	11348	Non_Depleted_Plasma_HCC_1.raw	24264669.9179688
False	Ambiguous	IonTrap	CID	MS2	0	22.01499	100	1056.23681640625	3166.69589595875	3	103.219695	11349	Non_Depleted_Plasma_HCC_1.raw	3391698.3203125
False	Unambiguous	FourierTransform	HCD	MS2	0	22.01499	200	1056.23681640625	3166.69589595875	3	103.23457	11350	Non_Depleted_Plasma_HCC_1.raw	3391698.3203125
False	Unambiguous	IonTrap	CID	MS2	0	18.0437	100	929.822387695313	5573.89794302188	6	103.240023333333	11351	Non_Depleted_Plasma_HCC_1.raw	13093072.75
False	Unambiguous	FourierTransform	HCD	MS2	0	18.0437	200	929.822387695313	5573.89794302188	6	103.255048333333	11352	Non_Depleted_Plasma_HCC_1.raw	13093072.75
False	Unambiguous	IonTrap	CID	MS2	0	0	100	1407.69641113281	4221.07468013844	3	103.260425	11353	Non_Depleted_Plasma_HCC_1.raw	1532239.4296875
False	Unambiguous	FourierTransform	HCD	MS2	0	0	200	1407.69641113281	4221.07468013844	3	103.275065	11354	Non_Depleted_Plasma_HCC_1.raw	1532239.4296875
False	Unambiguous	IonTrap	CID	MS2	0	3.738438	100	1353.67761230469	4059.01828365406	3	103.280455	11355	Non_Depleted_Plasma_HCC_1.raw	1598794.765625
False	Unambiguous	FourierTransform	HCD	MS2	0	3.738438	200	1353.67761230469	4059.01828365406	3	103.295186666667	11356	Non_Depleted_Plasma_HCC_1.raw	1598794.765625
False	Unambiguous	IonTrap	CID	MS2	0	3.86796	68.10021	1062.50891113281	2124.01054563563	2	103.309221666667	11358	Non_Depleted_Plasma_HCC_1.raw	8497625.41015625
False	Unambiguous	FourierTransform	HCD	MS2	0	3.86796	200	1062.50891113281	2124.01054563563	2	103.322003333333	11359	Non_Depleted_Plasma_HCC_1.raw	8497625.41015625
False	Unambiguous	IonTrap	CID	MS2	0	16.36773	100	1225.57690429688	4899.2857872975	4	103.327393333333	11360	Non_Depleted_Plasma_HCC_1.raw	3310959.5
False	Unambiguous	FourierTransform	HCD	MS2	0	16.36773	200	1225.57690429688	4899.2857872975	4	103.342201666667	11361	Non_Depleted_Plasma_HCC_1.raw	3310959.5
False	Unambiguous	IonTrap	CID	MS2	0	5.753283	100	1147.30786132813	4586.2096154225	4	103.347615	11362	Non_Depleted_Plasma_HCC_1.raw	2312984.390625
False	Unambiguous	FourierTransform	HCD	MS2	0	5.753283	200	1147.30786132813	4586.2096154225	4	103.362431666667	11363	Non_Depleted_Plasma_HCC_1.raw	2312984.390625
False	Unambiguous	IonTrap	CID	MS2	0	39.9936	100	1066.29309082031	4262.15053339125	4	103.367968333333	11364	Non_Depleted_Plasma_HCC_1.raw	1498080.8046875
False	Unambiguous	FourierTransform	HCD	MS2	0	39.9936	200	1066.29309082031	4262.15053339125	4	103.382948333333	11365	Non_Depleted_Plasma_HCC_1.raw	1498080.8046875
False	Unambiguous	IonTrap	CID	MS2	0	78.69377	100	1627.44555664063	4880.32211666188	3	103.38831	11366	Non_Depleted_Plasma_HCC_1.raw	994024.796875
False	Unambiguous	IonTrap	CID	MS2	0	78.69377	100	1627.44555664063	3253.88383665125	2	103.38831	11366	Non_Depleted_Plasma_HCC_1.raw
False	Unambiguous	FourierTransform	HCD	MS2	0	78.69377	200	1627.44555664063	3253.88383665125	2	103.402823333333	11367	Non_Depleted_Plasma_HCC_1.raw
False	Unambiguous	FourierTransform	HCD	MS2	0	78.69377	200	1627.44555664063	4880.32211666188	3	103.402823333333	11367	Non_Depleted_Plasma_HCC_1.raw	994024.796875
False	Ambiguous	IonTrap	CID	MS2	0	41.4464	36.77689	1230.33325195313	4918.3111779225	4	103.416056666667	11369	Non_Depleted_Plasma_HCC_1.raw	15180188.4414063
False	Unambiguous	FourierTransform	HCD	MS2	0	41.4464	183.8845	1230.33325195313	4918.3111779225	4	103.427765	11370	Non_Depleted_Plasma_HCC_1.raw	15180188.4414063
False	Ambiguous	IonTrap	CID	MS2	0	13.01354	61.63298	1209.57397460938	4835.2740685475	4	103.432896666667	11371	Non_Depleted_Plasma_HCC_1.raw	492541.5859375
False	Ambiguous	FourierTransform	HCD	MS2	0	13.01354	200	1209.57397460938	4835.2740685475	4	103.44511	11372	Non_Depleted_Plasma_HCC_1.raw	492541.5859375
False	Unambiguous	IonTrap	CID	MS2	0	48.9881	39.92092	1233.306640625	4930.20473261	4	103.450501666667	11373	Non_Depleted_Plasma_HCC_1.raw	2071604.375
False	Ambiguous	FourierTransform	HCD	MS2	0	48.9881	199.6046	1233.306640625	4930.20473261	4	103.461301666667	11374	Non_Depleted_Plasma_HCC_1.raw	2071604.375
False	Unambiguous	IonTrap	CID	MS2	0	97.20401	59.32048	986.448852539063	4928.21515617531	5	103.466761666667	11375	Non_Depleted_Plasma_HCC_1.raw	96426.80078125
False	Ambiguous	FourierTransform	HCD	MS2	0	97.20401	200	986.448852539063	4928.21515617531	5	103.478971666667	11376	Non_Depleted_Plasma_HCC_1.raw	96426.80078125
False	Unambiguous	IonTrap	CID	MS2	0	61.06499	96.69971	981.260559082031	4902.27368889016	5	103.484663333333	11377	Non_Depleted_Plasma_HCC_1.raw	283614.533203125
False	Ambiguous	FourierTransform	HCD	MS2	0	61.06499	200	981.260559082031	4902.27368889016	5	103.499413333333	11378	Non_Depleted_Plasma_HCC_1.raw	283614.533203125
False	Ambiguous	IonTrap	CID	MS2	0	34.88052	100	824.079956054688	2470.22531490406	3	103.514466666667	11380	Non_Depleted_Plasma_HCC_1.raw
False	Ambiguous	FourierTransform	HCD	MS2	0	34.88052	200	824.079956054688	2470.22531490406	3	103.530598333333	11381	Non_Depleted_Plasma_HCC_1.raw
False	Unambiguous	IonTrap	CID	MS2	0	8.320678	100	1285.98461914063	3855.93930416188	3	103.536143333333	11382	Non_Depleted_Plasma_HCC_1.raw	922413.9453125
False	Unambiguous	FourierTransform	HCD	MS2	0	8.320678	200	1285.98461914063	3855.93930416188	3	103.550868333333	11383	Non_Depleted_Plasma_HCC_1.raw	922413.9453125
False	Unambiguous	IonTrap	CID	MS2	0	11.59281	100	1270.8525390625	5080.38832636	4	103.556266666667	11384	Non_Depleted_Plasma_HCC_1.raw	34912467.3554688
False	Unambiguous	FourierTransform	HCD	MS2	0	11.59281	200	1270.8525390625	5080.38832636	4	103.57104	11385	Non_Depleted_Plasma_HCC_1.raw	34912467.3554688
False	Unambiguous	IonTrap	CID	MS2	0	35.48317	100	1261.79406738281	8826.51481189969	7	103.57643	11386	Non_Depleted_Plasma_HCC_1.raw	339971.0859375
False	Unambiguous	FourierTransform	HCD	MS2	0	35.48317	200	1261.79406738281	8826.51481189969	7	103.59118	11387	Non_Depleted_Plasma_HCC_1.raw	339971.0859375
False	Ambiguous	IonTrap	CID	MS2	0	88.82239	100	835.403137207031	2504.19485836109	3	103.59665	11388	Non_Depleted_Plasma_HCC_1.raw
False	Ambiguous	IonTrap	CID	MS2	0	88.82239	100	835.403137207031	1669.79899778406	2	103.59665	11388	Non_Depleted_Plasma_HCC_1.raw
False	Ambiguous	FourierTransform	HCD	MS2	0	88.82239	200	835.403137207031	1669.79899778406	2	103.611738333333	11389	Non_Depleted_Plasma_HCC_1.raw
False	Unambiguous	FourierTransform	HCD	MS2	0	88.82239	200	835.403137207031	2504.19485836109	3	103.611738333333	11389	Non_Depleted_Plasma_HCC_1.raw
False	Ambiguous	IonTrap	CID	MS2	0	9.412093	100	1220.08215332031	4877.30678339125	4	103.626483333333	11391	Non_Depleted_Plasma_HCC_1.raw	57709031.5195313
False	Ambiguous	FourierTransform	HCD	MS2	0	9.412093	200	1220.08215332031	4877.30678339125	4	103.641268333333	11392	Non_Depleted_Plasma_HCC_1.raw	57709031.5195313
False	Unambiguous	IonTrap	CID	MS2	0	40.43876	100	837.170349121094	3345.65956659438	4	103.646791666667	11393	Non_Depleted_Plasma_HCC_1.raw
False	Unambiguous	FourierTransform	HCD	MS2	0	40.43876	200	837.170349121094	3345.65956659438	4	103.661823333333	11394	Non_Depleted_Plasma_HCC_1.raw
False	Unambiguous	IonTrap	CID	MS2	0	34.4205	100	949.223937988281	6638.52390613797	7	103.667271666667	11395	Non_Depleted_Plasma_HCC_1.raw
False	Unambiguous	FourierTransform	HCD	MS2	0	34.4205	200	949.223937988281	6638.52390613797	7	103.682273333333	11396	Non_Depleted_Plasma_HCC_1.raw
False	Unambiguous	IonTrap	CID	MS2	0	9.129998	100	1179.57067871094	4715.26088495375	4	103.687683333333	11397	Non_Depleted_Plasma_HCC_1.raw	4107692.55078125
False	Unambiguous	FourierTransform	HCD	MS2	0	9.129998	200	1179.57067871094	4715.26088495375	4	103.702485	11398	Non_Depleted_Plasma_HCC_1.raw	4107692.55078125
False	Unambiguous	IonTrap	CID	MS2	0	45.04682	100	984.475952148438	4918.35065422219	5	103.708025	11399	Non_Depleted_Plasma_HCC_1.raw	2916339.36523438
False	Unambiguous	FourierTransform	HCD	MS2	0	45.04682	200	984.475952148438	4918.35065422219	5	103.723001666667	11400	Non_Depleted_Plasma_HCC_1.raw	2916339.36523438
False	Unambiguous	IonTrap	CID	MS2	0	0	100	1421.37097167969	4262.09836177906	3	103.738711666667	11402	Non_Depleted_Plasma_HCC_1.raw
False	Ambiguous	FourierTransform	HCD	MS2	0	0	200	1421.37097167969	4262.09836177906	3	103.754431666667	11403	Non_Depleted_Plasma_HCC_1.raw
False	Unambiguous	IonTrap	CID	MS2	0	21.45366	100	1169.3115234375	4674.22426386	4	103.759881666667	11404	Non_Depleted_Plasma_HCC_1.raw	2276463.46875
False	Ambiguous	FourierTransform	HCD	MS2	0	21.45366	200	1169.3115234375	4674.22426386	4	103.774685	11405	Non_Depleted_Plasma_HCC_1.raw	2276463.46875
False	Unambiguous	IonTrap	CID	MS2	0	34.43441	100	1130.52075195313	2260.03422727625	2	103.780098333333	11406	Non_Depleted_Plasma_HCC_1.raw
False	Unambiguous	FourierTransform	HCD	MS2	0	34.43441	200	1130.52075195313	2260.03422727625	2	103.795053333333	11407	Non_Depleted_Plasma_HCC_1.raw
False	Unambiguous	IonTrap	CID	MS2	0	70.06294	100	1104.1953125	8826.51156359	8	103.800478333333	11408	Non_Depleted_Plasma_HCC_1.raw	134633.97265625
False	Unambiguous	FourierTransform	HCD	MS2	0	70.06294	200	1104.1953125	8826.51156359	8	103.815358333333	11409	Non_Depleted_Plasma_HCC_1.raw	134633.97265625
False	Unambiguous	IonTrap	CID	MS2	0	37.20647	100	1107.26428222656	6638.54931020938	6	103.820775	11410	Non_Depleted_Plasma_HCC_1.raw
False	Unambiguous	FourierTransform	HCD	MS2	0	37.20647	200	1107.26428222656	6638.54931020938	6	103.835725	11411	Non_Depleted_Plasma_HCC_1.raw
False	Unambiguous	IonTrap	CID	MS2	0	20.55822	53.62473	1115.58337402344	5573.88776359719	5	103.847841666667	11413	Non_Depleted_Plasma_HCC_1.raw
False	Ambiguous	FourierTransform	HCD	MS2	0	20.55822	200	1115.58337402344	5573.88776359719	5	103.859628333333	11414	Non_Depleted_Plasma_HCC_1.raw
False	Unambiguous	IonTrap	CID	MS2	0	11.16013	74.69848	929.819274902344	5573.87926626406	6	103.865076666667	11415	Non_Depleted_Plasma_HCC_1.raw
False	Ambiguous	FourierTransform	HCD	MS2	0	11.16013	200	929.819274902344	5573.87926626406	6	103.87856	11416	Non_Depleted_Plasma_HCC_1.raw
False	Unambiguous	IonTrap	CID	MS2	0	33.30945	100	1235.83239746094	4940.30775995375	4	103.921213333333	11421	Non_Depleted_Plasma_HCC_1.raw	736061.4765625
False	Unambiguous	FourierTransform	HCD	MS2	0	33.30945	200	1235.83239746094	4940.30775995375	4	103.935966666667	11422	Non_Depleted_Plasma_HCC_1.raw	736061.4765625
False	Ambiguous	IonTrap	CID	MS2	0	29.54396	100	1056.23706054688	3166.69662838063	3	103.951978333333	11424	Non_Depleted_Plasma_HCC_1.raw	3391698.3203125
False	Unambiguous	FourierTransform	HCD	MS2	0	29.54396	200	1056.23706054688	3166.69662838063	3	103.967931666667	11425	Non_Depleted_Plasma_HCC_1.raw	3391698.3203125
False	Ambiguous	IonTrap	CID	MS2	0	39.12278	100	992.464721679688	1983.92216672938	2	103.97336	11426	Non_Depleted_Plasma_HCC_1.raw
False	Ambiguous	FourierTransform	HCD	MS2	0	39.12278	200	992.464721679688	1983.92216672938	2	103.988316666667	11427	Non_Depleted_Plasma_HCC_1.raw
False	Unambiguous	IonTrap	CID	MS2	0	60.9511	100	899.924987792969	1798.84269895594	2	104.01394	11430	Non_Depleted_Plasma_HCC_1.raw
False	Ambiguous	FourierTransform	HCD	MS2	0	60.9511	200	899.924987792969	1798.84269895594	2	104.028605	11431	Non_Depleted_Plasma_HCC_1.raw
False	Unambiguous	IonTrap	CID	MS2	0	62.54934	100	962.216735839844	3845.84511346938	4	104.03405	11432	Non_Depleted_Plasma_HCC_1.raw
False	Ambiguous	FourierTransform	HCD	MS2	0	62.54934	200	962.216735839844	3845.84511346938	4	104.049116666667	11433	Non_Depleted_Plasma_HCC_1.raw
False	Unambiguous	IonTrap	CID	MS2	0	19.0675	54.93755	833.169189453125	3329.6549279225	4	104.062505	11435	Non_Depleted_Plasma_HCC_1.raw	46303170.1088867
False	Unambiguous	FourierTransform	HCD	MS2	0	19.0675	200	833.169189453125	3329.6549279225	4	104.074616666667	11436	Non_Depleted_Plasma_HCC_1.raw	46303170.1088867
False	Unambiguous	IonTrap	CID	MS2	0	36.92303	100	1230.58605957031	4919.32240839125	4	104.080011666667	11437	Non_Depleted_Plasma_HCC_1.raw
False	Unambiguous	FourierTransform	HCD	MS2	0	36.92303	200	1230.58605957031	4919.32240839125	4	104.094773333333	11438	Non_Depleted_Plasma_HCC_1.raw
False	Ambiguous	IonTrap	CID	MS2	0	8.475591	100	1431.96875	4293.89169674	3	104.100198333333	11439	Non_Depleted_Plasma_HCC_1.raw	333182.140625
False	Ambiguous	FourierTransform	HCD	MS2	0	8.475591	200	1431.96875	4293.89169674	3	104.114853333333	11440	Non_Depleted_Plasma_HCC_1.raw	333182.140625
False	Unambiguous	IonTrap	CID	MS2	0	53.99522	100	1110.55651855469	3329.65500240406	3	104.120268333333	11441	Non_Depleted_Plasma_HCC_1.raw	10299292.1953125
False	Ambiguous	FourierTransform	HCD	MS2	0	53.99522	200	1110.55651855469	3329.65500240406	3	104.135166666667	11442	Non_Depleted_Plasma_HCC_1.raw	10299292.1953125
False	Unambiguous	IonTrap	CID	MS2	0	37.99834	100	1320.90173339844	3960.69064693531	3	104.140556666667	11443	Non_Depleted_Plasma_HCC_1.raw	303784.2421875
False	Unambiguous	FourierTransform	HCD	MS2	0	37.99834	200	1320.90173339844	3960.69064693531	3	104.155305	11444	Non_Depleted_Plasma_HCC_1.raw	303784.2421875
False	Ambiguous	IonTrap	CID	MS2	0	30.42579	100	876.199340820313	3501.77553339125	4	104.171	11446	Non_Depleted_Plasma_HCC_1.raw	13188090.4609375
False	Unambiguous	FourierTransform	HCD	MS2	0	30.42579	200	876.199340820313	3501.77553339125	4	104.187098333333	11447	Non_Depleted_Plasma_HCC_1.raw	13188090.4609375
False	Unambiguous	IonTrap	CID	MS2	0	28.04659	100	955.007629394531	1909.00798215906	2	104.192543333333	11448	Non_Depleted_Plasma_HCC_1.raw	1302668.94140625
False	Unambiguous	FourierTransform	HCD	MS2	0	28.04659	200	955.007629394531	1909.00798215906	2	104.207445	11449	Non_Depleted_Plasma_HCC_1.raw	1302668.94140625
False	Unambiguous	IonTrap	CID	MS2	0	99.70188	100	835.171997070313	3337.66615839125	4	104.212903333333	11450	Non_Depleted_Plasma_HCC_1.raw
False	Unambiguous	FourierTransform	HCD	MS2	0	99.70188	200	835.171997070313	3337.66615839125	4	104.228053333333	11451	Non_Depleted_Plasma_HCC_1.raw
False	Ambiguous	IonTrap	CID	MS2	0	29.15605	100	1004.54217529297	2008.07707395594	2	104.233486666667	11452	Non_Depleted_Plasma_HCC_1.raw	1094750.05078125
False	Ambiguous	FourierTransform	HCD	MS2	0	29.15605	200	1004.54217529297	2008.07707395594	2	104.248486666667	11453	Non_Depleted_Plasma_HCC_1.raw	1094750.05078125
False	Unambiguous	IonTrap	CID	MS2	0	58.05696	100	884.099182128906	2650.28299312672	3	104.253933333333	11454	Non_Depleted_Plasma_HCC_1.raw	432283.701171875
False	Unambiguous	FourierTransform	HCD	MS2	0	58.05696	200	884.099182128906	2650.28299312672	3	104.268935	11455	Non_Depleted_Plasma_HCC_1.raw	432283.701171875
False	Unambiguous	IonTrap	CID	MS2	0	53.80139	83.41	837.167419433594	3345.64784784438	4	104.282563333333	11457	Non_Depleted_Plasma_HCC_1.raw	2812096.28125
False	Ambiguous	FourierTransform	HCD	MS2	0	53.80139	200	837.167419433594	3345.64784784438	4	104.297598333333	11458	Non_Depleted_Plasma_HCC_1.raw	2812096.28125
False	Unambiguous	IonTrap	CID	MS2	0	10.00104	100	1167.92614746094	3501.76388912281	3	104.32347	11461	Non_Depleted_Plasma_HCC_1.raw	3743018.37890625
False	Unambiguous	FourierTransform	HCD	MS2	0	10.00104	200	1167.92614746094	3501.76388912281	3	104.338323333333	11462	Non_Depleted_Plasma_HCC_1.raw	3743018.37890625
False	Ambiguous	IonTrap	CID	MS2	0	56.87539	100	1220.07971191406	4877.29701776625	4	104.343713333333	11463	Non_Depleted_Plasma_HCC_1.raw	686923.67578125
False	Unambiguous	FourierTransform	HCD	MS2	0	56.87539	200	1220.07971191406	4877.29701776625	4	104.358516666667	11464	Non_Depleted_Plasma_HCC_1.raw	686923.67578125
False	Unambiguous	IonTrap	CID	MS2	0	42.1768	100	1066.78442382813	4264.1158654225	4	104.39095	11468	Non_Depleted_Plasma_HCC_1.raw	672277.4453125
False	Unambiguous	FourierTransform	HCD	MS2	0	42.1768	200	1066.78442382813	4264.1158654225	4	104.406003333333	11469	Non_Depleted_Plasma_HCC_1.raw	672277.4453125
False	Ambiguous	IonTrap	CID	MS2	0	44.81765	100	1087.89270019531	3261.66354732594	3	104.411428333333	11470	Non_Depleted_Plasma_HCC_1.raw	689764.13671875
False	Unambiguous	FourierTransform	HCD	MS2	0	44.81765	200	1087.89270019531	3261.66354732594	3	104.426341666667	11471	Non_Depleted_Plasma_HCC_1.raw	689764.13671875
False	Unambiguous	IonTrap	CID	MS2	0	73.03271	100	927.655822753906	5560.89855337344	6	104.431798333333	11472	Non_Depleted_Plasma_HCC_1.raw
False	Ambiguous	FourierTransform	HCD	MS2	0	73.03271	200	927.655822753906	5560.89855337344	6	104.446826666667	11473	Non_Depleted_Plasma_HCC_1.raw
False	Unambiguous	IonTrap	CID	MS2	0	50.16111	100	1130.51684570313	2260.02641477625	2	104.452241666667	11474	Non_Depleted_Plasma_HCC_1.raw	674757.240234375
False	Ambiguous	FourierTransform	HCD	MS2	0	50.16111	200	1130.51684570313	2260.02641477625	2	104.467135	11475	Non_Depleted_Plasma_HCC_1.raw	674757.240234375
False	Unambiguous	IonTrap	CID	MS2	0	96.35654	40.86019	1113.58764648438	2226.16801633875	2	104.472546666667	11476	Non_Depleted_Plasma_HCC_1.raw
False	Ambiguous	IonTrap	CID	MS2	0	96.35654	40.86019	1113.58764648438	3338.74838619313	3	104.472546666667	11476	Non_Depleted_Plasma_HCC_1.raw
False	Ambiguous	FourierTransform	HCD	MS2	0	96.35654	200	1113.58764648438	2226.16801633875	2	104.48351	11477	Non_Depleted_Plasma_HCC_1.raw
False	Unambiguous	FourierTransform	HCD	MS2	0	96.35654	200	1113.58764648438	3338.74838619313	3	104.48351	11477	Non_Depleted_Plasma_HCC_1.raw
False	Unambiguous	IonTrap	CID	MS2	0	0	57.58375	1390.23217773438	5557.9068810475	4	104.496555	11479	Non_Depleted_Plasma_HCC_1.raw	7304923.390625
False	Unambiguous	FourierTransform	HCD	MS2	0	0	200	1390.23217773438	5557.9068810475	4	104.508435	11480	Non_Depleted_Plasma_HCC_1.raw	7304923.390625
False	Unambiguous	IonTrap	CID	MS2	0	44.89814	56.18808	1115.78515625	5574.89667473	5	104.547268333333	11485	Non_Depleted_Plasma_HCC_1.raw	1534293.75
False	Ambiguous	FourierTransform	HCD	MS2	0	44.89814	200	1115.78515625	5574.89667473	5	104.559243333333	11486	Non_Depleted_Plasma_HCC_1.raw	1534293.75
False	Unambiguous	IonTrap	CID	MS2	0	74.01659	46.58573	930.488342285156	5577.89367056094	6	104.56469	11487	Non_Depleted_Plasma_HCC_1.raw	948097.15625
False	Unambiguous	FourierTransform	HCD	MS2	0	74.01659	200	930.488342285156	5577.89367056094	6	104.576208333333	11488	Non_Depleted_Plasma_HCC_1.raw	948097.15625
False	Unambiguous	IonTrap	CID	MS2	0	24.78574	89.18103	863.817565917969	2589.43814449391	3	104.588675	11490	Non_Depleted_Plasma_HCC_1.raw	9600901.28125
False	Unambiguous	FourierTransform	HCD	MS2	0	24.78574	200	863.817565917969	2589.43814449391	3	104.604098333333	11491	Non_Depleted_Plasma_HCC_1.raw	9600901.28125
False	Unambiguous	IonTrap	CID	MS2	0	59.07185	100	897.444580078125	2690.31918697438	3	104.609543333333	11492	Non_Depleted_Plasma_HCC_1.raw	5203939.8203125
False	Unambiguous	FourierTransform	HCD	MS2	0	59.07185	200	897.444580078125	2690.31918697438	3	104.624526666667	11493	Non_Depleted_Plasma_HCC_1.raw	5203939.8203125
False	Unambiguous	IonTrap	CID	MS2	0	94.27441	59.20464	924.986328125	1848.96537962	2	104.629981666667	11494	Non_Depleted_Plasma_HCC_1.raw	443743.8984375
False	None	IonTrap	CID	MS2	0	94.27441	59.20464	924.986328125	2772.944431115	3	104.629981666667	11494	Non_Depleted_Plasma_HCC_1.raw
False	None	FourierTransform	HCD	MS2	0	94.27441	200	924.986328125	2772.944431115	3	104.642306666667	11495	Non_Depleted_Plasma_HCC_1.raw
False	Unambiguous	FourierTransform	HCD	MS2	0	94.27441	200	924.986328125	1848.96537962	2	104.642306666667	11495	Non_Depleted_Plasma_HCC_1.raw	443743.8984375
False	Unambiguous	IonTrap	CID	MS2	0	93.89336	100	829.169799804688	3313.65736932875	4	104.667953333333	11498	Non_Depleted_Plasma_HCC_1.raw	485119.2734375
False	Unambiguous	FourierTransform	HCD	MS2	0	93.89336	200	829.169799804688	3313.65736932875	4	104.683048333333	11499	Non_Depleted_Plasma_HCC_1.raw	485119.2734375
False	Ambiguous	IonTrap	CID	MS2	0	1.280239	11.60139	833.17333984375	3329.671529485	4	104.698221666667	11501	Non_Depleted_Plasma_HCC_1.raw	46303170.1088867
False	Unambiguous	FourierTransform	HCD	MS2	0	1.280239	58.00695	833.17333984375	3329.671529485	4	104.708435	11502	Non_Depleted_Plasma_HCC_1.raw	46303170.1088867
False	None	IonTrap	CID	MS2	0	97.66915	14.57952	1110.89660644531	2220.78593626063	2	104.711491666667	11503	Non_Depleted_Plasma_HCC_1.raw
False	Unambiguous	IonTrap	CID	MS2	0	97.66915	14.57952	1110.89660644531	3330.67526607594	3	104.711491666667	11503	Non_Depleted_Plasma_HCC_1.raw
False	None	FourierTransform	HCD	MS2	0	97.66915	72.8976	1110.89660644531	2220.78593626063	2	104.720705	11504	Non_Depleted_Plasma_HCC_1.raw
False	Ambiguous	FourierTransform	HCD	MS2	0	97.66915	72.8976	1110.89660644531	3330.67526607594	3	104.720705	11504	Non_Depleted_Plasma_HCC_1.raw
False	Unambiguous	IonTrap	CID	MS2	0	50.03333	100	1103.98583984375	5515.90009269875	5	104.724003333333	11505	Non_Depleted_Plasma_HCC_1.raw	765829.03125
False	Ambiguous	FourierTransform	HCD	MS2	0	50.03333	200	1103.98583984375	5515.90009269875	5	104.738868333333	11506	Non_Depleted_Plasma_HCC_1.raw	765829.03125
False	Unambiguous	IonTrap	CID	MS2	0	54.9815	100	962.470031738281	3846.85829706313	4	104.744426666667	11507	Non_Depleted_Plasma_HCC_1.raw	394660.984375
False	Ambiguous	FourierTransform	HCD	MS2	0	54.9815	200	962.470031738281	3846.85829706313	4	104.759428333333	11508	Non_Depleted_Plasma_HCC_1.raw	394660.984375
False	Unambiguous	IonTrap	CID	MS2	0	83.02122	100	936.144287109375	5611.82933950625	6	104.764875	11509	Non_Depleted_Plasma_HCC_1.raw	390229.5546875
False	Unambiguous	FourierTransform	HCD	MS2	0	83.02122	200	936.144287109375	5611.82933950625	6	104.779853333333	11510	Non_Depleted_Plasma_HCC_1.raw	390229.5546875
False	Ambiguous	IonTrap	CID	MS2	0	43.27663	100	802.143127441406	3205.55067987563	4	104.79238	11512	Non_Depleted_Plasma_HCC_1.raw	782156.8984375
False	Unambiguous	FourierTransform	HCD	MS2	0	43.27663	200	802.143127441406	3205.55067987563	4	104.808598333333	11513	Non_Depleted_Plasma_HCC_1.raw	782156.8984375
False	Unambiguous	IonTrap	CID	MS2	0	51.69123	100	1123.16857910156	5611.81378898781	5	104.814011666667	11514	Non_Depleted_Plasma_HCC_1.raw	575732.3125
False	Unambiguous	FourierTransform	HCD	MS2	0	51.69123	200	1123.16857910156	5611.81378898781	5	104.828858333333	11515	Non_Depleted_Plasma_HCC_1.raw	575732.3125
False	Unambiguous	IonTrap	CID	MS2	0	47.30297	100	818.131469726563	2452.37985591969	3	104.834346666667	11516	Non_Depleted_Plasma_HCC_1.raw	570838.470703125
False	Unambiguous	FourierTransform	HCD	MS2	0	47.30297	200	818.131469726563	2452.37985591969	3	104.849451666667	11517	Non_Depleted_Plasma_HCC_1.raw	570838.470703125
False	Unambiguous	IonTrap	CID	MS2	0	32.03792	100	955.006469726563	1909.00566282313	2	104.8549	11518	Non_Depleted_Plasma_HCC_1.raw	1302668.94140625
False	Ambiguous	FourierTransform	HCD	MS2	0	32.03792	200	955.006469726563	1909.00566282313	2	104.869713333333	11519	Non_Depleted_Plasma_HCC_1.raw	1302668.94140625
False	Unambiguous	IonTrap	CID	MS2	0	93.6011	100	1100.98229980469	5500.88239250344	5	104.875148333333	11520	Non_Depleted_Plasma_HCC_1.raw	732834.57421875
False	Unambiguous	FourierTransform	HCD	MS2	0	93.6011	200	1100.98229980469	5500.88239250344	5	104.890058333333	11521	Non_Depleted_Plasma_HCC_1.raw	732834.57421875
False	Unambiguous	IonTrap	CID	MS2	0	42.65806	100	1320.89892578125	3960.68222408375	3	104.903208333333	11523	Non_Depleted_Plasma_HCC_1.raw	303784.2421875
False	Unambiguous	FourierTransform	HCD	MS2	0	42.65806	200	1320.89892578125	3960.68222408375	3	104.919103333333	11524	Non_Depleted_Plasma_HCC_1.raw	303784.2421875
False	Unambiguous	IonTrap	CID	MS2	0	64.66325	64.389	837.168334960938	3345.65150995375	4	104.92462	11525	Non_Depleted_Plasma_HCC_1.raw	2812096.28125
False	Unambiguous	FourierTransform	HCD	MS2	0	64.66325	200	837.168334960938	3345.65150995375	4	104.937281666667	11526	Non_Depleted_Plasma_HCC_1.raw	2812096.28125
False	None	IonTrap	CID	MS2	0	82.15634	100	1563.49291992188	3125.97856321375	2	104.962056666667	11529	Non_Depleted_Plasma_HCC_1.raw
False	Unambiguous	IonTrap	CID	MS2	0	82.15634	100	1563.49291992188	4688.46420650563	3	104.962056666667	11529	Non_Depleted_Plasma_HCC_1.raw
False	None	FourierTransform	HCD	MS2	0	82.15634	200	1563.49291992188	4688.46420650563	3	104.97659	11530	Non_Depleted_Plasma_HCC_1.raw
False	None	FourierTransform	HCD	MS2	0	82.15634	200	1563.49291992188	3125.97856321375	2	104.97659	11530	Non_Depleted_Plasma_HCC_1.raw
False	Unambiguous	IonTrap	CID	MS2	0	67.56863	100	1559.34643554688	3117.68559446375	2	104.981951666667	11531	Non_Depleted_Plasma_HCC_1.raw
False	Unambiguous	IonTrap	CID	MS2	0	67.56863	100	1559.34643554688	4676.02475338063	3	104.981951666667	11531	Non_Depleted_Plasma_HCC_1.raw
False	None	FourierTransform	HCD	MS2	0	67.56863	200	1559.34643554688	3117.68559446375	2	104.996555	11532	Non_Depleted_Plasma_HCC_1.raw
False	None	FourierTransform	HCD	MS2	0	67.56863	200	1559.34643554688	4676.02475338063	3	104.996555	11532	Non_Depleted_Plasma_HCC_1.raw
False	Unambiguous	IonTrap	CID	MS2	0	54.76373	82.94919	1112.38586425781	5557.90021476906	5	105.009015	11534	Non_Depleted_Plasma_HCC_1.raw	41469325.3242188
False	Unambiguous	FourierTransform	HCD	MS2	0	54.76373	200	1112.38586425781	5557.90021476906	5	105.023763333333	11535	Non_Depleted_Plasma_HCC_1.raw	41469325.3242188
False	Unambiguous	IonTrap	CID	MS2	0	22.77338	100	927.155029296875	5557.89379263125	6	105.02922	11536	Non_Depleted_Plasma_HCC_1.raw	21662313.1601563
False	Ambiguous	FourierTransform	HCD	MS2	0	22.77338	200	927.155029296875	5557.89379263125	6	105.044235	11537	Non_Depleted_Plasma_HCC_1.raw	21662313.1601563
False	Unambiguous	IonTrap	CID	MS2	0	30.54983	100	904.935913085938	1808.86454954188	2	105.049686666667	11538	Non_Depleted_Plasma_HCC_1.raw	939831.5625
False	Unambiguous	FourierTransform	HCD	MS2	0	30.54983	200	904.935913085938	1808.86454954188	2	105.064333333333	11539	Non_Depleted_Plasma_HCC_1.raw	939831.5625
False	Unambiguous	IonTrap	CID	MS2	0	35.95553	100	1130.5205078125	2260.033738995	2	105.069758333333	11540	Non_Depleted_Plasma_HCC_1.raw
False	Unambiguous	FourierTransform	HCD	MS2	0	35.95553	200	1130.5205078125	2260.033738995	2	105.084755	11541	Non_Depleted_Plasma_HCC_1.raw
False	Unambiguous	IonTrap	CID	MS2	0	8.367728	100	1353.46337890625	6763.28778801125	5	105.09015	11542	Non_Depleted_Plasma_HCC_1.raw	4629982.1640625
False	Unambiguous	FourierTransform	HCD	MS2	0	8.367728	200	1353.46337890625	6763.28778801125	5	105.104846666667	11543	Non_Depleted_Plasma_HCC_1.raw	4629982.1640625
False	Unambiguous	IonTrap	CID	MS2	0	33.74957	100	1115.78625488281	5574.90216789406	5	105.119693333333	11545	Non_Depleted_Plasma_HCC_1.raw	181314.23828125
False	Unambiguous	FourierTransform	HCD	MS2	0	33.74957	200	1115.78625488281	5574.90216789406	5	105.135598333333	11546	Non_Depleted_Plasma_HCC_1.raw	181314.23828125
False	Unambiguous	IonTrap	CID	MS2	0	36.70746	100	849.421447753906	2546.24979000172	3	105.141051666667	11547	Non_Depleted_Plasma_HCC_1.raw	532137.5234375
False	Ambiguous	FourierTransform	HCD	MS2	0	36.70746	200	849.421447753906	2546.24979000172	3	105.156135	11548	Non_Depleted_Plasma_HCC_1.raw	532137.5234375
False	Ambiguous	IonTrap	CID	MS2	0	53.43368	100	992.465515136719	1983.92375364344	2	105.161565	11549	Non_Depleted_Plasma_HCC_1.raw
False	Unambiguous	FourierTransform	HCD	MS2	0	53.43368	200	992.465515136719	1983.92375364344	2	105.176478333333	11550	Non_Depleted_Plasma_HCC_1.raw
False	Unambiguous	IonTrap	CID	MS2	0	35.42305	100	912.032409667969	1823.05754270594	2	105.181923333333	11551	Non_Depleted_Plasma_HCC_1.raw
False	Unambiguous	FourierTransform	HCD	MS2	0	35.42305	200	912.032409667969	1823.05754270594	2	105.196628333333	11552	Non_Depleted_Plasma_HCC_1.raw
False	Unambiguous	IonTrap	CID	MS2	0	80.42745	100	1391.23400878906	4171.68747310719	3	105.202021666667	11553	Non_Depleted_Plasma_HCC_1.raw
False	Ambiguous	IonTrap	CID	MS2	0	80.42745	100	1391.23400878906	2781.46074094813	2	105.202021666667	11553	Non_Depleted_Plasma_HCC_1.raw
False	Unambiguous	FourierTransform	HCD	MS2	0	80.42745	200	1391.23400878906	2781.46074094813	2	105.216698333333	11554	Non_Depleted_Plasma_HCC_1.raw
False	Unambiguous	FourierTransform	HCD	MS2	0	80.42745	200	1391.23400878906	4171.68747310719	3	105.216698333333	11554	Non_Depleted_Plasma_HCC_1.raw
False	Unambiguous	IonTrap	CID	MS2	0	33.94415	35.40549	1344.27722167969	6717.35700187844	5	105.228591666667	11556	Non_Depleted_Plasma_HCC_1.raw	134894.79296875
False	Unambiguous	FourierTransform	HCD	MS2	0	33.94415	177.0275	1344.27722167969	6717.35700187844	5	105.240098333333	11557	Non_Depleted_Plasma_HCC_1.raw	134894.79296875
False	Ambiguous	IonTrap	CID	MS2	0	53.0794	100	863.817749023438	2589.43869381031	3	105.245175	11558	Non_Depleted_Plasma_HCC_1.raw	9600901.28125
False	Ambiguous	FourierTransform	HCD	MS2	0	53.0794	200	863.817749023438	2589.43869381031	3	105.260336666667	11559	Non_Depleted_Plasma_HCC_1.raw	9600901.28125
False	Ambiguous	IonTrap	CID	MS2	0	89.56093	100	862.018615722656	1723.02995481531	2	105.306041666667	11564	Non_Depleted_Plasma_HCC_1.raw	256438.30078125
False	None	IonTrap	CID	MS2	0	89.56093	100	862.018615722656	2584.04129390797	3	105.306041666667	11564	Non_Depleted_Plasma_HCC_1.raw
False	Unambiguous	FourierTransform	HCD	MS2	0	89.56093	200	862.018615722656	2584.04129390797	3	105.321093333333	11565	Non_Depleted_Plasma_HCC_1.raw
False	Unambiguous	FourierTransform	HCD	MS2	0	89.56093	200	862.018615722656	1723.02995481531	2	105.321093333333	11565	Non_Depleted_Plasma_HCC_1.raw	256438.30078125
False	Unambiguous	IonTrap	CID	MS2	0	49.81027	100	1120.0625	6715.33861685	6	105.3346	11567	Non_Depleted_Plasma_HCC_1.raw	621796.984375
False	Unambiguous	FourierTransform	HCD	MS2	0	49.81027	200	1120.0625	6715.33861685	6	105.350925	11568	Non_Depleted_Plasma_HCC_1.raw	621796.984375
False	Ambiguous	IonTrap	CID	MS2	0	52.64497	100	962.214477539063	3845.83608026625	4	105.356426666667	11569	Non_Depleted_Plasma_HCC_1.raw
False	Unambiguous	FourierTransform	HCD	MS2	0	52.64497	200	962.214477539063	3845.83608026625	4	105.371373333333	11570	Non_Depleted_Plasma_HCC_1.raw
False	Ambiguous	IonTrap	CID	MS2	0	48.84839	100	825.748962402344	2475.23233394703	3	105.376843333333	11571	Non_Depleted_Plasma_HCC_1.raw	3867984.32617188
False	Ambiguous	FourierTransform	HCD	MS2	0	48.84839	200	825.748962402344	2475.23233394703	3	105.391996666667	11572	Non_Depleted_Plasma_HCC_1.raw	3867984.32617188
False	Ambiguous	IonTrap	CID	MS2	0	49.17001	100	948.826782226563	2844.46579341969	3	105.417613333333	11575	Non_Depleted_Plasma_HCC_1.raw
False	Unambiguous	FourierTransform	HCD	MS2	0	49.17001	200	948.826782226563	2844.46579341969	3	105.432776666667	11576	Non_Depleted_Plasma_HCC_1.raw
False	Ambiguous	IonTrap	CID	MS2	0	23.05136	100	1238.12072753906	2475.23417844813	2	105.446493333333	11578	Non_Depleted_Plasma_HCC_1.raw	726181.541015625
False	Unambiguous	FourierTransform	HCD	MS2	0	23.05136	200	1238.12072753906	2475.23417844813	2	105.46127	11579	Non_Depleted_Plasma_HCC_1.raw	726181.541015625
False	Unambiguous	IonTrap	CID	MS2	0	85.34956	100	1413.61083984375	2826.2144030575	2	105.46669	11580	Non_Depleted_Plasma_HCC_1.raw
False	Ambiguous	IonTrap	CID	MS2	0	85.34956	100	1413.61083984375	4238.81796627125	3	105.46669	11580	Non_Depleted_Plasma_HCC_1.raw	576650.1328125
False	Unambiguous	FourierTransform	HCD	MS2	0	85.34956	200	1413.61083984375	2826.2144030575	2	105.48137	11581	Non_Depleted_Plasma_HCC_1.raw
False	Unambiguous	FourierTransform	HCD	MS2	0	85.34956	200	1413.61083984375	4238.81796627125	3	105.48137	11581	Non_Depleted_Plasma_HCC_1.raw	576650.1328125
False	Unambiguous	IonTrap	CID	MS2	0	77.218	100	1064.52600097656	2128.04472532313	2	105.486796666667	11582	Non_Depleted_Plasma_HCC_1.raw
False	Ambiguous	IonTrap	CID	MS2	0	77.218	100	1064.52600097656	3191.56344966969	3	105.486796666667	11582	Non_Depleted_Plasma_HCC_1.raw
False	Unambiguous	FourierTransform	HCD	MS2	0	77.218	200	1064.52600097656	2128.04472532313	2	105.501753333333	11583	Non_Depleted_Plasma_HCC_1.raw
False	Ambiguous	FourierTransform	HCD	MS2	0	77.218	200	1064.52600097656	3191.56344966969	3	105.501753333333	11583	Non_Depleted_Plasma_HCC_1.raw
False	Unambiguous	IonTrap	CID	MS2	0	89.22503	100	1213.16345214844	2425.31962766688	2	105.507145	11584	Non_Depleted_Plasma_HCC_1.raw
False	Unambiguous	IonTrap	CID	MS2	0	89.22503	100	1213.16345214844	3637.47580318531	3	105.507145	11584	Non_Depleted_Plasma_HCC_1.raw
False	Ambiguous	FourierTransform	HCD	MS2	0	89.22503	200	1213.16345214844	2425.31962766688	2	105.52196	11585	Non_Depleted_Plasma_HCC_1.raw
False	Unambiguous	FourierTransform	HCD	MS2	0	89.22503	200	1213.16345214844	3637.47580318531	3	105.52196	11585	Non_Depleted_Plasma_HCC_1.raw
False	Unambiguous	IonTrap	CID	MS2	0	56.94056	100	1066.95861816406	5330.76398430031	5	105.527381666667	11586	Non_Depleted_Plasma_HCC_1.raw	2312171.515625
False	Unambiguous	FourierTransform	HCD	MS2	0	56.94056	200	1066.95861816406	5330.76398430031	5	105.542308333333	11587	Non_Depleted_Plasma_HCC_1.raw	2312171.515625
False	Unambiguous	IonTrap	CID	MS2	0	60.8548	100	802.140869140625	3205.5416466725	4	105.555701666667	11589	Non_Depleted_Plasma_HCC_1.raw	3062942.5078125
False	Unambiguous	FourierTransform	HCD	MS2	0	60.8548	200	802.140869140625	3205.5416466725	4	105.57084	11590	Non_Depleted_Plasma_HCC_1.raw	3062942.5078125
False	Unambiguous	IonTrap	CID	MS2	0	28.91145	100	1320.89868164063	3960.68149166188	3	105.576291666667	11591	Non_Depleted_Plasma_HCC_1.raw
False	Unambiguous	FourierTransform	HCD	MS2	0	28.91145	200	1320.89868164063	3960.68149166188	3	105.590996666667	11592	Non_Depleted_Plasma_HCC_1.raw
False	Unambiguous	IonTrap	CID	MS2	0	71.38585	100	1334.19482421875	5333.757466985	4	105.596386666667	11593	Non_Depleted_Plasma_HCC_1.raw	617383.4375
False	Unambiguous	FourierTransform	HCD	MS2	0	71.38585	200	1334.19482421875	5333.757466985	4	105.61129	11594	Non_Depleted_Plasma_HCC_1.raw	617383.4375
False	Unambiguous	IonTrap	CID	MS2	0	47.65314	100	955.006164550781	1909.00505247156	2	105.616735	11595	Non_Depleted_Plasma_HCC_1.raw	1601272.34765625
False	Unambiguous	FourierTransform	HCD	MS2	0	47.65314	200	955.006164550781	1909.00505247156	2	105.631558333333	11596	Non_Depleted_Plasma_HCC_1.raw	1601272.34765625
False	Unambiguous	IonTrap	CID	MS2	0	79.00898	100	1494.36401367188	4481.07748775563	3	105.636923333333	11597	Non_Depleted_Plasma_HCC_1.raw
False	Unambiguous	IonTrap	CID	MS2	0	79.00898	100	1494.36401367188	2987.72075071375	2	105.636923333333	11597	Non_Depleted_Plasma_HCC_1.raw	232251.6875
False	None	FourierTransform	HCD	MS2	0	79.00898	200	1494.36401367188	2987.72075071375	2	105.651591666667	11598	Non_Depleted_Plasma_HCC_1.raw
False	Ambiguous	FourierTransform	HCD	MS2	0	79.00898	200	1494.36401367188	4481.07748775563	3	105.651591666667	11598	Non_Depleted_Plasma_HCC_1.raw
False	Ambiguous	IonTrap	CID	MS2	0	6.574955	47.19849	1112.3837890625	5557.8898387925	5	105.66478	11600	Non_Depleted_Plasma_HCC_1.raw	41469325.3242188
False	Unambiguous	FourierTransform	HCD	MS2	0	6.574955	200	1112.3837890625	5557.8898387925	5	105.676133333333	11601	Non_Depleted_Plasma_HCC_1.raw	41469325.3242188
False	Unambiguous	IonTrap	CID	MS2	0	26.27799	76.22982	927.32275390625	5558.9001402875	6	105.68158	11602	Non_Depleted_Plasma_HCC_1.raw	4578601.2578125
False	Ambiguous	FourierTransform	HCD	MS2	0	26.27799	200	927.32275390625	5558.9001402875	6	105.695015	11603	Non_Depleted_Plasma_HCC_1.raw	4578601.2578125
False	Unambiguous	IonTrap	CID	MS2	0	38.60794	100	898.465942382813	1795.92460813563	2	105.70047	11604	Non_Depleted_Plasma_HCC_1.raw	1551569.37695313
False	Ambiguous	FourierTransform	HCD	MS2	0	38.60794	200	898.465942382813	1795.92460813563	2	105.715091666667	11605	Non_Depleted_Plasma_HCC_1.raw	1551569.37695313
False	Unambiguous	IonTrap	CID	MS2	0	16.19704	100	1004.54235839844	2008.07744016688	2	105.720513333333	11606	Non_Depleted_Plasma_HCC_1.raw	1266428.16015625
False	Unambiguous	FourierTransform	HCD	MS2	0	16.19704	200	1004.54235839844	2008.07744016688	2	105.73547	11607	Non_Depleted_Plasma_HCC_1.raw	1266428.16015625
False	Unambiguous	IonTrap	CID	MS2	0	76.01615	43.21602	1069.1884765625	3205.5508764275	3	105.7409	11608	Non_Depleted_Plasma_HCC_1.raw	1244888.140625
False	Ambiguous	FourierTransform	HCD	MS2	0	76.01615	200	1069.1884765625	3205.5508764275	3	105.751986666667	11609	Non_Depleted_Plasma_HCC_1.raw	1244888.140625
False	Unambiguous	IonTrap	CID	MS2	0	41.71701	100	873.468566894531	2618.39114742359	3	105.76525	11611	Non_Depleted_Plasma_HCC_1.raw	826900.634765625
False	Unambiguous	FourierTransform	HCD	MS2	0	41.71701	200	873.468566894531	2618.39114742359	3	105.781431666667	11612	Non_Depleted_Plasma_HCC_1.raw	826900.634765625
False	Unambiguous	IonTrap	CID	MS2	0	50.76205	100	1130.52001953125	2260.0327624325	2	105.786853333333	11613	Non_Depleted_Plasma_HCC_1.raw
False	Unambiguous	FourierTransform	HCD	MS2	0	50.76205	200	1130.52001953125	2260.0327624325	2	105.80169	11614	Non_Depleted_Plasma_HCC_1.raw
False	Unambiguous	IonTrap	CID	MS2	0	56.88427	100	1097.59118652344	2194.17509641688	2	105.807105	11615	Non_Depleted_Plasma_HCC_1.raw	699526.203125
False	Unambiguous	FourierTransform	HCD	MS2	0	56.88427	200	1097.59118652344	2194.17509641688	2	105.822013333333	11616	Non_Depleted_Plasma_HCC_1.raw	699526.203125
False	Unambiguous	IonTrap	CID	MS2	0	53.18171	100	811.371826171875	3242.4654747975	4	105.827491666667	11617	Non_Depleted_Plasma_HCC_1.raw	921356.9609375
False	Unambiguous	FourierTransform	HCD	MS2	0	53.18171	200	811.371826171875	3242.4654747975	4	105.842561666667	11618	Non_Depleted_Plasma_HCC_1.raw	921356.9609375
False	None	IonTrap	CID	MS2	0	78.14108	100	883.299621582031	2647.88431148609	3	105.848008333333	11619	Non_Depleted_Plasma_HCC_1.raw
False	None	IonTrap	CID	MS2	0	78.14108	100	883.299621582031	1765.59196653406	2	105.848008333333	11619	Non_Depleted_Plasma_HCC_1.raw
False	None	FourierTransform	HCD	MS2	0	78.14108	200	883.299621582031	1765.59196653406	2	105.863055	11620	Non_Depleted_Plasma_HCC_1.raw
False	None	FourierTransform	HCD	MS2	0	78.14108	200	883.299621582031	2647.88431148609	3	105.863055	11620	Non_Depleted_Plasma_HCC_1.raw
False	Unambiguous	IonTrap	CID	MS2	0	5.011276	100	1390.478515625	5558.89223261	4	105.876608333333	11622	Non_Depleted_Plasma_HCC_1.raw	1058674.51953125
False	Unambiguous	FourierTransform	HCD	MS2	0	5.011276	200	1390.478515625	5558.89223261	4	105.891301666667	11623	Non_Depleted_Plasma_HCC_1.raw	1058674.51953125
False	Unambiguous	IonTrap	CID	MS2	0	27.66592	100	1344.0712890625	6716.3273387925	5	105.89674	11624	Non_Depleted_Plasma_HCC_1.raw	4886824.625
False	Unambiguous	FourierTransform	HCD	MS2	0	27.66592	200	1344.0712890625	6716.3273387925	5	105.91143	11625	Non_Depleted_Plasma_HCC_1.raw	4886824.625
False	Unambiguous	IonTrap	CID	MS2	0	87.85094	100	992.458862304688	1983.91044797938	2	105.916865	11626	Non_Depleted_Plasma_HCC_1.raw
False	Unambiguous	IonTrap	CID	MS2	0	87.85094	100	992.458862304688	2975.36203365406	3	105.916865	11626	Non_Depleted_Plasma_HCC_1.raw
False	Ambiguous	FourierTransform	HCD	MS2	0	87.85094	200	992.458862304688	2975.36203365406	3	105.93183	11627	Non_Depleted_Plasma_HCC_1.raw
False	Unambiguous	FourierTransform	HCD	MS2	0	87.85094	200	992.458862304688	1983.91044797938	2	105.93183	11627	Non_Depleted_Plasma_HCC_1.raw
False	Unambiguous	IonTrap	CID	MS2	0	83.99613	100	1364.92736816406	4092.76755123219	3	105.93722	11628	Non_Depleted_Plasma_HCC_1.raw	336040.875
False	None	IonTrap	CID	MS2	0	83.99613	100	1364.92736816406	2728.84745969813	2	105.93722	11628	Non_Depleted_Plasma_HCC_1.raw
False	None	FourierTransform	HCD	MS2	0	83.99613	200	1364.92736816406	2728.84745969813	2	105.952278333333	11629	Non_Depleted_Plasma_HCC_1.raw
False	Ambiguous	FourierTransform	HCD	MS2	0	83.99613	200	1364.92736816406	4092.76755123219	3	105.952278333333	11629	Non_Depleted_Plasma_HCC_1.raw	336040.875
False	Unambiguous	IonTrap	CID	MS2	0	53.7415	100	1242.62451171875	4967.476216985	4	105.957676666667	11630	Non_Depleted_Plasma_HCC_1.raw	121585.57421875
False	Ambiguous	FourierTransform	HCD	MS2	0	53.7415	200	1242.62451171875	4967.476216985	4	105.972485	11631	Non_Depleted_Plasma_HCC_1.raw	121585.57421875
False	Ambiguous	IonTrap	CID	MS2	0	22.74151	100	962.216857910156	3845.84560175063	4	105.986195	11633	Non_Depleted_Plasma_HCC_1.raw
False	Unambiguous	FourierTransform	HCD	MS2	0	22.74151	200	962.216857910156	3845.84560175063	4	106.001168333333	11634	Non_Depleted_Plasma_HCC_1.raw
False	Unambiguous	IonTrap	CID	MS2	0	58.24342	100	835.380310058594	3338.49941034438	4	106.006681666667	11635	Non_Depleted_Plasma_HCC_1.raw
False	Ambiguous	FourierTransform	HCD	MS2	0	58.24342	200	835.380310058594	3338.49941034438	4	106.021756666667	11636	Non_Depleted_Plasma_HCC_1.raw
False	Unambiguous	IonTrap	CID	MS2	0	48.86036	100	948.827941894531	2844.46927242359	3	106.027201666667	11637	Non_Depleted_Plasma_HCC_1.raw
False	Ambiguous	FourierTransform	HCD	MS2	0	48.86036	200	948.827941894531	2844.46927242359	3	106.042213333333	11638	Non_Depleted_Plasma_HCC_1.raw
False	Unambiguous	IonTrap	CID	MS2	0	89.88753	100	924.815979003906	2772.43338375172	3	106.047658333333	11639	Non_Depleted_Plasma_HCC_1.raw	107066.11328125
False	None	IonTrap	CID	MS2	0	89.88753	100	924.815979003906	1848.62468137781	2	106.047658333333	11639	Non_Depleted_Plasma_HCC_1.raw
False	None	FourierTransform	HCD	MS2	0	89.88753	200	924.815979003906	1848.62468137781	2	106.062688333333	11640	Non_Depleted_Plasma_HCC_1.raw
False	Unambiguous	FourierTransform	HCD	MS2	0	89.88753	200	924.815979003906	2772.43338375172	3	106.062688333333	11640	Non_Depleted_Plasma_HCC_1.raw	107066.11328125
False	Unambiguous	IonTrap	CID	MS2	0	12.47674	69.27235	1063.85437011719	3189.54855709156	3	106.096095	11644	Non_Depleted_Plasma_HCC_1.raw	32544874.96875
False	Unambiguous	FourierTransform	HCD	MS2	0	12.47674	200	1063.85437011719	3189.54855709156	3	106.110098333333	11645	Non_Depleted_Plasma_HCC_1.raw	32544874.96875
False	Ambiguous	IonTrap	CID	MS2	0	29.37987	100	1057.85119628906	3171.53903560719	3	106.115521666667	11646	Non_Depleted_Plasma_HCC_1.raw	604985.546875
False	Ambiguous	FourierTransform	HCD	MS2	0	29.37987	200	1057.85119628906	3171.53903560719	3	106.130561666667	11647	Non_Depleted_Plasma_HCC_1.raw	604985.546875
False	Unambiguous	IonTrap	CID	MS2	0	91.29909	100	1067.55712890625	2134.1069811825	2	106.135985	11648	Non_Depleted_Plasma_HCC_1.raw
False	Unambiguous	IonTrap	CID	MS2	0	91.29909	100	1067.55712890625	3200.65683345875	3	106.135985	11648	Non_Depleted_Plasma_HCC_1.raw
False	Unambiguous	FourierTransform	HCD	MS2	0	91.29909	200	1067.55712890625	3200.65683345875	3	106.150921666667	11649	Non_Depleted_Plasma_HCC_1.raw
False	Unambiguous	FourierTransform	HCD	MS2	0	91.29909	200	1067.55712890625	2134.1069811825	2	106.150921666667	11649	Non_Depleted_Plasma_HCC_1.raw
False	Ambiguous	IonTrap	CID	MS2	0	55.47638	100	804.894287109375	3216.5553185475	4	106.156395	11650	Non_Depleted_Plasma_HCC_1.raw	377216.399414063
False	Ambiguous	FourierTransform	HCD	MS2	0	55.47638	200	804.894287109375	3216.5553185475	4	106.17152	11651	Non_Depleted_Plasma_HCC_1.raw	377216.399414063
False	None	IonTrap	CID	MS2	0	87.63346	100	839.082153320313	1677.15703001063	2	106.17698	11652	Non_Depleted_Plasma_HCC_1.raw
False	Unambiguous	IonTrap	CID	MS2	0	87.63346	100	839.082153320313	2515.23190670094	3	106.17698	11652	Non_Depleted_Plasma_HCC_1.raw	253111.65234375
False	None	FourierTransform	HCD	MS2	0	87.63346	200	839.082153320313	1677.15703001063	2	106.192066666667	11653	Non_Depleted_Plasma_HCC_1.raw
False	Unambiguous	FourierTransform	HCD	MS2	0	87.63346	200	839.082153320313	2515.23190670094	3	106.192066666667	11653	Non_Depleted_Plasma_HCC_1.raw	253111.65234375
False	Unambiguous	IonTrap	CID	MS2	0	12.20372	70.14243	965.51318359375	1930.0190905575	2	106.204911666667	11655	Non_Depleted_Plasma_HCC_1.raw	9058671.41210938
False	Unambiguous	FourierTransform	HCD	MS2	0	12.20372	200	965.51318359375	1930.0190905575	2	106.217775	11656	Non_Depleted_Plasma_HCC_1.raw	9058671.41210938
False	Ambiguous	IonTrap	CID	MS2	0	25.0795	100	826.467529296875	1651.92778196375	2	106.223245	11657	Non_Depleted_Plasma_HCC_1.raw	3727545.52148438
False	Unambiguous	FourierTransform	HCD	MS2	0	25.0795	200	826.467529296875	1651.92778196375	2	106.237671666667	11658	Non_Depleted_Plasma_HCC_1.raw	3727545.52148438
False	Unambiguous	IonTrap	CID	MS2	0	29.72746	100	802.142761230469	3205.54921503188	4	106.24319	11659	Non_Depleted_Plasma_HCC_1.raw	3062942.5078125
False	Unambiguous	FourierTransform	HCD	MS2	0	29.72746	200	802.142761230469	3205.54921503188	4	106.258266666667	11660	Non_Depleted_Plasma_HCC_1.raw	3062942.5078125
False	Unambiguous	IonTrap	CID	MS2	0	55.19914	100	890.1318359375	2668.3809545525	3	106.263711666667	11661	Non_Depleted_Plasma_HCC_1.raw	220655.654296875
False	Ambiguous	FourierTransform	HCD	MS2	0	55.19914	200	890.1318359375	2668.3809545525	3	106.27879	11662	Non_Depleted_Plasma_HCC_1.raw	220655.654296875
False	None	IonTrap	CID	MS2	0	75.89816	100	1216.49426269531	2431.98124876063	2	106.284183333333	11663	Non_Depleted_Plasma_HCC_1.raw
False	None	IonTrap	CID	MS2	0	75.89816	100	1216.49426269531	3647.46823482594	3	106.284183333333	11663	Non_Depleted_Plasma_HCC_1.raw
False	Unambiguous	FourierTransform	HCD	MS2	0	75.89816	200	1216.49426269531	2431.98124876063	2	106.299051666667	11664	Non_Depleted_Plasma_HCC_1.raw
False	None	FourierTransform	HCD	MS2	0	75.89816	200	1216.49426269531	3647.46823482594	3	106.299051666667	11664	Non_Depleted_Plasma_HCC_1.raw
False	Unambiguous	IonTrap	CID	MS2	0	11.68488	100	907.998840332031	1814.99040403406	2	106.311325	11666	Non_Depleted_Plasma_HCC_1.raw	1600841.36328125
False	Unambiguous	FourierTransform	HCD	MS2	0	11.68488	200	907.998840332031	1814.99040403406	2	106.3271	11667	Non_Depleted_Plasma_HCC_1.raw	1600841.36328125
False	Unambiguous	IonTrap	CID	MS2	0	40.82174	100	1030.03454589844	2059.06181516688	2	106.332536666667	11668	Non_Depleted_Plasma_HCC_1.raw	562009.999023438
False	Unambiguous	FourierTransform	HCD	MS2	0	40.82174	200	1030.03454589844	2059.06181516688	2	106.347441666667	11669	Non_Depleted_Plasma_HCC_1.raw	562009.999023438
False	Unambiguous	IonTrap	CID	MS2	0	74.97101	100	898.485412597656	1795.96354856531	2	106.35289	11670	Non_Depleted_Plasma_HCC_1.raw
False	Unambiguous	FourierTransform	HCD	MS2	0	74.97101	200	898.485412597656	1795.96354856531	2	106.367553333333	11671	Non_Depleted_Plasma_HCC_1.raw
False	Unambiguous	IonTrap	CID	MS2	0	38.5204	100	844.08740234375	2530.24765377125	3	106.373021666667	11672	Non_Depleted_Plasma_HCC_1.raw	367394.99609375
False	Ambiguous	FourierTransform	HCD	MS2	0	38.5204	200	844.08740234375	2530.24765377125	3	106.38805	11673	Non_Depleted_Plasma_HCC_1.raw	367394.99609375
False	None	IonTrap	CID	MS2	0	85.26878	100	1354.36315917969	2707.71904172938	2	106.393441666667	11674	Non_Depleted_Plasma_HCC_1.raw
False	Unambiguous	IonTrap	CID	MS2	0	85.26878	100	1354.36315917969	4061.07492427906	3	106.393441666667	11674	Non_Depleted_Plasma_HCC_1.raw
False	None	FourierTransform	HCD	MS2	0	85.26878	200	1354.36315917969	2707.71904172938	2	106.408176666667	11675	Non_Depleted_Plasma_HCC_1.raw
False	Ambiguous	FourierTransform	HCD	MS2	0	85.26878	200	1354.36315917969	4061.07492427906	3	106.408176666667	11675	Non_Depleted_Plasma_HCC_1.raw
False	Unambiguous	IonTrap	CID	MS2	0	37.79494	100	1130.51977539063	2260.03227415125	2	106.421811666667	11677	Non_Depleted_Plasma_HCC_1.raw
False	Ambiguous	FourierTransform	HCD	MS2	0	37.79494	200	1130.51977539063	2260.03227415125	2	106.437765	11678	Non_Depleted_Plasma_HCC_1.raw
False	Unambiguous	IonTrap	CID	MS2	0	41.3573	100	1321.56884765625	3962.69198970875	3	106.443201666667	11679	Non_Depleted_Plasma_HCC_1.raw	767146.3125
False	Unambiguous	FourierTransform	HCD	MS2	0	41.3573	200	1321.56884765625	3962.69198970875	3	106.457906666667	11680	Non_Depleted_Plasma_HCC_1.raw	767146.3125
False	Unambiguous	IonTrap	CID	MS2	0	39.02611	100	1112.58386230469	5558.89020500344	5	106.463321666667	11681	Non_Depleted_Plasma_HCC_1.raw	85745.90234375
False	Unambiguous	FourierTransform	HCD	MS2	0	39.02611	200	1112.58386230469	5558.89020500344	5	106.478361666667	11682	Non_Depleted_Plasma_HCC_1.raw	85745.90234375
False	Unambiguous	IonTrap	CID	MS2	0	86.39016	100	955.006103515625	1909.00493040125	2	106.483813333333	11683	Non_Depleted_Plasma_HCC_1.raw
False	None	FourierTransform	HCD	MS2	0	86.39016	200	955.006103515625	1909.00493040125	2	106.498621666667	11684	Non_Depleted_Plasma_HCC_1.raw
False	Unambiguous	IonTrap	CID	MS2	0	58.6624	100	1076.54443359375	2152.0815905575	2	106.504041666667	11685	Non_Depleted_Plasma_HCC_1.raw	235257.720703125
False	Unambiguous	FourierTransform	HCD	MS2	0	58.6624	200	1076.54443359375	2152.0815905575	2	106.518991666667	11686	Non_Depleted_Plasma_HCC_1.raw	235257.720703125
False	Unambiguous	IonTrap	CID	MS2	0	55.5952	100	1344.12512207031	5373.47865839125	4	106.53232	11688	Non_Depleted_Plasma_HCC_1.raw	1210258.0625
False	Ambiguous	FourierTransform	HCD	MS2	0	55.5952	200	1344.12512207031	5373.47865839125	4	106.548098333333	11689	Non_Depleted_Plasma_HCC_1.raw	1210258.0625
False	Unambiguous	IonTrap	CID	MS2	0	57.19202	100	1293.35400390625	5170.394185735	4	106.553538333333	11690	Non_Depleted_Plasma_HCC_1.raw	2290849.8125
False	Unambiguous	FourierTransform	HCD	MS2	0	57.19202	200	1293.35400390625	5170.394185735	4	106.568253333333	11691	Non_Depleted_Plasma_HCC_1.raw	2290849.8125
False	Unambiguous	IonTrap	CID	MS2	0	48.47226	100	1304.31164550781	5214.22475214125	4	106.573643333333	11692	Non_Depleted_Plasma_HCC_1.raw	385864.6640625
False	Unambiguous	FourierTransform	HCD	MS2	0	48.47226	200	1304.31164550781	5214.22475214125	4	106.588451666667	11693	Non_Depleted_Plasma_HCC_1.raw	385864.6640625
False	Unambiguous	IonTrap	CID	MS2	0	83.59432	100	992.462158203125	1983.91703977625	2	106.593873333333	11694	Non_Depleted_Plasma_HCC_1.raw
False	Ambiguous	IonTrap	CID	MS2	0	83.59432	100	992.462158203125	2975.37192134938	3	106.593873333333	11694	Non_Depleted_Plasma_HCC_1.raw
False	Unambiguous	FourierTransform	HCD	MS2	0	83.59432	200	992.462158203125	1983.91703977625	2	106.608783333333	11695	Non_Depleted_Plasma_HCC_1.raw
False	Unambiguous	FourierTransform	HCD	MS2	0	83.59432	200	992.462158203125	2975.37192134938	3	106.608783333333	11695	Non_Depleted_Plasma_HCC_1.raw
False	Ambiguous	IonTrap	CID	MS2	0	57.21136	100	905.458862304688	2714.36203365406	3	106.614233333333	11696	Non_Depleted_Plasma_HCC_1.raw	399122.293945313
False	Unambiguous	FourierTransform	HCD	MS2	0	57.21136	200	905.458862304688	2714.36203365406	3	106.629325	11697	Non_Depleted_Plasma_HCC_1.raw	399122.293945313
False	Ambiguous	IonTrap	CID	MS2	0	85.64414	100	835.631652832031	3339.50478143813	4	106.643553333333	11699	Non_Depleted_Plasma_HCC_1.raw
False	Unambiguous	FourierTransform	HCD	MS2	0	85.64414	200	835.631652832031	3339.50478143813	4	106.659765	11700	Non_Depleted_Plasma_HCC_1.raw
False	Unambiguous	IonTrap	CID	MS2	0	33.2773	100	962.216552734375	3845.8443810475	4	106.665258333333	11701	Non_Depleted_Plasma_HCC_1.raw
False	Unambiguous	FourierTransform	HCD	MS2	0	33.2773	200	962.216552734375	3845.8443810475	4	106.680281666667	11702	Non_Depleted_Plasma_HCC_1.raw
False	Unambiguous	IonTrap	CID	MS2	0	79.54971	100	999.523498535156	1998.03972044031	2	106.685703333333	11703	Non_Depleted_Plasma_HCC_1.raw
False	Unambiguous	IonTrap	CID	MS2	0	79.54971	100	999.523498535156	2996.55594234547	3	106.685703333333	11703	Non_Depleted_Plasma_HCC_1.raw
False	Unambiguous	FourierTransform	HCD	MS2	0	79.54971	200	999.523498535156	1998.03972044031	2	106.700656666667	11704	Non_Depleted_Plasma_HCC_1.raw
False	Ambiguous	FourierTransform	HCD	MS2	0	79.54971	200	999.523498535156	2996.55594234547	3	106.700656666667	11704	Non_Depleted_Plasma_HCC_1.raw
False	Unambiguous	IonTrap	CID	MS2	0	35.04082	100	1034.48254394531	5168.38361320656	5	106.70609	11705	Non_Depleted_Plasma_HCC_1.raw	1031453.48046875
False	Unambiguous	FourierTransform	HCD	MS2	0	35.04082	200	1034.48254394531	5168.38361320656	5	106.721025	11706	Non_Depleted_Plasma_HCC_1.raw	1031453.48046875
False	Ambiguous	IonTrap	CID	MS2	0	54.43268	100	948.82763671875	2844.46835689625	3	106.726473333333	11707	Non_Depleted_Plasma_HCC_1.raw
False	Ambiguous	FourierTransform	HCD	MS2	0	54.43268	200	948.82763671875	2844.46835689625	3	106.74148	11708	Non_Depleted_Plasma_HCC_1.raw
False	Ambiguous	IonTrap	CID	MS2	0	27.85896	100	1063.85510253906	3189.55075435719	3	106.755066666667	11710	Non_Depleted_Plasma_HCC_1.raw
False	Unambiguous	FourierTransform	HCD	MS2	0	27.85896	200	1063.85510253906	3189.55075435719	3	106.769981666667	11711	Non_Depleted_Plasma_HCC_1.raw
False	Unambiguous	IonTrap	CID	MS2	0	26.38222	100	1046.48706054688	4182.9264122975	4	106.775463333333	11712	Non_Depleted_Plasma_HCC_1.raw	523657
False	Unambiguous	FourierTransform	HCD	MS2	0	26.38222	200	1046.48706054688	4182.9264122975	4	106.790346666667	11713	Non_Depleted_Plasma_HCC_1.raw	523657
False	Unambiguous	IonTrap	CID	MS2	0	41.99255	100	1220.32897949219	4878.29408807875	4	106.795735	11714	Non_Depleted_Plasma_HCC_1.raw	197253.66796875
False	Unambiguous	FourierTransform	HCD	MS2	0	41.99255	200	1220.32897949219	4878.29408807875	4	106.810585	11715	Non_Depleted_Plasma_HCC_1.raw	197253.66796875
False	Unambiguous	IonTrap	CID	MS2	0	65.51289	100	1114.5234375	3341.55575924	3	106.816005	11716	Non_Depleted_Plasma_HCC_1.raw	168580.138671875
False	Ambiguous	FourierTransform	HCD	MS2	0	65.51289	200	1114.5234375	3341.55575924	3	106.830956666667	11717	Non_Depleted_Plasma_HCC_1.raw	168580.138671875
False	Unambiguous	IonTrap	CID	MS2	0	8.726754	100	1394.97717285156	4182.91696529469	3	106.83634	11718	Non_Depleted_Plasma_HCC_1.raw	267737.013671875
False	None	FourierTransform	HCD	MS2	0	8.726754	200	1394.97717285156	4182.91696529469	3	106.851256666667	11719	Non_Depleted_Plasma_HCC_1.raw
False	Unambiguous	IonTrap	CID	MS2	0	12.23669	100	1145.56921386719	2290.13115110438	2	106.866885	11721	Non_Depleted_Plasma_HCC_1.raw	27331710.234375
False	Ambiguous	FourierTransform	HCD	MS2	0	12.23669	200	1145.56921386719	2290.13115110438	2	106.882765	11722	Non_Depleted_Plasma_HCC_1.raw	27331710.234375
False	Unambiguous	IonTrap	CID	MS2	0	30.64569	100	965.513244628906	1930.01921262781	2	106.88825	11723	Non_Depleted_Plasma_HCC_1.raw	2821191.78320313
False	Unambiguous	FourierTransform	HCD	MS2	0	30.64569	200	965.513244628906	1930.01921262781	2	106.903078333333	11724	Non_Depleted_Plasma_HCC_1.raw	2821191.78320313
False	Unambiguous	IonTrap	CID	MS2	0	95.38627	100	826.969116210938	1652.93095579188	2	106.908561666667	11725	Non_Depleted_Plasma_HCC_1.raw
False	None	IonTrap	CID	MS2	0	95.38627	100	826.969116210938	2478.89279537281	3	106.908561666667	11725	Non_Depleted_Plasma_HCC_1.raw
False	None	FourierTransform	HCD	MS2	0	95.38627	200	826.969116210938	826.969116210938	1	106.923666666667	11726	Non_Depleted_Plasma_HCC_1.raw
False	Unambiguous	IonTrap	CID	MS2	0	21.85921	100	1280.66723632813	2560.32719602625	2	106.929055	11727	Non_Depleted_Plasma_HCC_1.raw
False	Ambiguous	FourierTransform	HCD	MS2	0	21.85921	200	1280.66723632813	2560.32719602625	2	106.943778333333	11728	Non_Depleted_Plasma_HCC_1.raw
False	Unambiguous	IonTrap	CID	MS2	0	33.27934	100	1056.23559570313	3166.69223384938	3	106.94921	11729	Non_Depleted_Plasma_HCC_1.raw	248215.581054688
False	Unambiguous	FourierTransform	HCD	MS2	0	33.27934	200	1056.23559570313	3166.69223384938	3	106.964126666667	11730	Non_Depleted_Plasma_HCC_1.raw	248215.581054688
False	Unambiguous	IonTrap	CID	MS2	0	2.471229	39.70537	1030.03540039063	2059.06352415125	2	106.979101666667	11732	Non_Depleted_Plasma_HCC_1.raw	6904677.40820313
False	Unambiguous	FourierTransform	HCD	MS2	0	2.471229	198.5269	1030.03540039063	2059.06352415125	2	106.990005	11733	Non_Depleted_Plasma_HCC_1.raw	6904677.40820313
False	Unambiguous	IonTrap	CID	MS2	0	56.15064	100	898.485961914063	1795.96464719813	2	106.995425	11734	Non_Depleted_Plasma_HCC_1.raw
False	Unambiguous	IonTrap	CID	MS2	0	56.15064	100	898.485961914063	2693.44333248219	3	106.995425	11734	Non_Depleted_Plasma_HCC_1.raw
False	Unambiguous	FourierTransform	HCD	MS2	0	56.15064	200	898.485961914063	1795.96464719813	2	107.010565	11735	Non_Depleted_Plasma_HCC_1.raw
False	Ambiguous	FourierTransform	HCD	MS2	0	56.15064	200	898.485961914063	2693.44333248219	3	107.010565	11735	Non_Depleted_Plasma_HCC_1.raw
False	Ambiguous	IonTrap	CID	MS2	0	15.05613	100	907.999755859375	1814.99223508875	2	107.016015	11736	Non_Depleted_Plasma_HCC_1.raw	1545740.44140625
False	Ambiguous	FourierTransform	HCD	MS2	0	15.05613	200	907.999755859375	1814.99223508875	2	107.030673333333	11737	Non_Depleted_Plasma_HCC_1.raw	1545740.44140625
False	Unambiguous	IonTrap	CID	MS2	0	19.6931	100	1065.55383300781	2130.10038938563	2	107.036106666667	11738	Non_Depleted_Plasma_HCC_1.raw	1542881.26757813
False	Unambiguous	FourierTransform	HCD	MS2	0	19.6931	200	1065.55383300781	2130.10038938563	2	107.051106666667	11739	Non_Depleted_Plasma_HCC_1.raw	1542881.26757813
False	Unambiguous	IonTrap	CID	MS2	0	2.30209	26.28236	1145.56982421875	2290.1323718075	2	107.056511666667	11740	Non_Depleted_Plasma_HCC_1.raw	27331710.234375
False	Unambiguous	FourierTransform	HCD	MS2	0	2.30209	131.4118	1145.56982421875	2290.1323718075	2	107.066413333333	11741	Non_Depleted_Plasma_HCC_1.raw	27331710.234375
False	Unambiguous	IonTrap	CID	MS2	0	72.03581	99.9384	1026.54406738281	3077.61764888844	3	107.078211666667	11743	Non_Depleted_Plasma_HCC_1.raw
False	Ambiguous	IonTrap	CID	MS2	0	72.03581	99.9384	1026.54406738281	2052.08085813563	2	107.078211666667	11743	Non_Depleted_Plasma_HCC_1.raw
False	Unambiguous	FourierTransform	HCD	MS2	0	72.03581	200	1026.54406738281	2052.08085813563	2	107.094265	11744	Non_Depleted_Plasma_HCC_1.raw
False	Unambiguous	FourierTransform	HCD	MS2	0	72.03581	200	1026.54406738281	3077.61764888844	3	107.094265	11744	Non_Depleted_Plasma_HCC_1.raw
False	Ambiguous	IonTrap	CID	MS2	0	12.61189	91.20206	879.120483398438	2635.34689693531	3	107.099718333333	11745	Non_Depleted_Plasma_HCC_1.raw	1387124.21972656
False	Unambiguous	FourierTransform	HCD	MS2	1	12.61189	200	879.120483398438	2635.34689693531	3	107.114176666667	11746	Non_Depleted_Plasma_HCC_1.raw	1387124.21972656
False	Unambiguous	IonTrap	CID	MS2	0	47.94309	72.34175	1172.02490234375	2343.0425280575	2	107.119585	11747	Non_Depleted_Plasma_HCC_1.raw	627362.1328125
False	Ambiguous	FourierTransform	HCD	MS2	0	47.94309	200	1172.02490234375	2343.0425280575	2	107.132588333333	11748	Non_Depleted_Plasma_HCC_1.raw	627362.1328125
False	Ambiguous	IonTrap	CID	MS2	0	15.72481	100	892.113098144531	2674.32474117359	3	107.138033333333	11749	Non_Depleted_Plasma_HCC_1.raw	2171773.27539063
False	Unambiguous	FourierTransform	HCD	MS2	0	15.72481	200	892.113098144531	2674.32474117359	3	107.153068333333	11750	Non_Depleted_Plasma_HCC_1.raw	2171773.27539063
False	Unambiguous	IonTrap	CID	MS2	0	30.15495	100	1156.55822753906	2312.10917844813	2	107.158471666667	11751	Non_Depleted_Plasma_HCC_1.raw	644434.01953125
False	Ambiguous	FourierTransform	HCD	MS2	0	30.15495	200	1156.55822753906	2312.10917844813	2	107.173328333333	11752	Non_Depleted_Plasma_HCC_1.raw	644434.01953125
False	Ambiguous	IonTrap	CID	MS2	0	65.73641	100	1037.46667480469	2073.92607297938	2	107.189176666667	11754	Non_Depleted_Plasma_HCC_1.raw
False	Unambiguous	FourierTransform	HCD	MS2	0	65.73641	200	1037.46667480469	2073.92607297938	2	107.205098333333	11755	Non_Depleted_Plasma_HCC_1.raw
False	Unambiguous	IonTrap	CID	MS2	0	26.00815	100	1153.56787109375	2306.1284655575	2	107.210558333333	11756	Non_Depleted_Plasma_HCC_1.raw	562538.387207031
False	Unambiguous	FourierTransform	HCD	MS2	0	26.00815	200	1153.56787109375	2306.1284655575	2	107.225386666667	11757	Non_Depleted_Plasma_HCC_1.raw	562538.387207031
False	Unambiguous	IonTrap	CID	MS2	0	11.20682	100	1130.521484375	2260.03569212	2	107.230803333333	11758	Non_Depleted_Plasma_HCC_1.raw
False	Unambiguous	FourierTransform	HCD	MS2	0	11.20682	200	1130.521484375	2260.03569212	2	107.24569	11759	Non_Depleted_Plasma_HCC_1.raw
False	Unambiguous	IonTrap	CID	MS2	0	66.67252	100	839.328918457031	1677.65056028406	2	107.251166666667	11760	Non_Depleted_Plasma_HCC_1.raw
False	Unambiguous	IonTrap	CID	MS2	0	66.67252	100	839.328918457031	2515.97220211109	3	107.251166666667	11760	Non_Depleted_Plasma_HCC_1.raw
False	Unambiguous	FourierTransform	HCD	MS2	0	66.67252	200	839.328918457031	1677.65056028406	2	107.266206666667	11761	Non_Depleted_Plasma_HCC_1.raw
False	Unambiguous	FourierTransform	HCD	MS2	0	66.67252	200	839.328918457031	2515.97220211109	3	107.266206666667	11761	Non_Depleted_Plasma_HCC_1.raw
False	Ambiguous	IonTrap	CID	MS2	0	4.848157	100	1352.74340820313	1352.74340820313	1	107.271601666667	11762	Non_Depleted_Plasma_HCC_1.raw	836366.8984375
False	Ambiguous	FourierTransform	HCD	MS2	0	4.848157	200	1352.74340820313	1352.74340820313	1	107.286335	11763	Non_Depleted_Plasma_HCC_1.raw	836366.8984375
False	Unambiguous	IonTrap	CID	MS2	0	74.55139	100	957.479797363281	1913.95231809656	2	107.302055	11765	Non_Depleted_Plasma_HCC_1.raw
False	Ambiguous	IonTrap	CID	MS2	0	74.55139	100	957.479797363281	2870.42483882984	3	107.302055	11765	Non_Depleted_Plasma_HCC_1.raw
False	Ambiguous	FourierTransform	HCD	MS2	0	74.55139	200	957.479797363281	957.479797363281	1	107.31711	11766	Non_Depleted_Plasma_HCC_1.raw	917822.50390625
False	Unambiguous	IonTrap	CID	MS2	0	16.80626	100	1174.03088378906	8212.17252674344	7	107.322563333333	11767	Non_Depleted_Plasma_HCC_1.raw	180256.8671875
False	Unambiguous	FourierTransform	HCD	MS2	0	16.80626	200	1174.03088378906	8212.17252674344	7	107.337361666667	11768	Non_Depleted_Plasma_HCC_1.raw	180256.8671875
False	Unambiguous	IonTrap	CID	MS2	0	86.68831	100	829.403686523438	1657.80009641688	2	107.342833333333	11769	Non_Depleted_Plasma_HCC_1.raw
False	Ambiguous	IonTrap	CID	MS2	0	86.68831	100	829.403686523438	2486.19650631031	3	107.342833333333	11769	Non_Depleted_Plasma_HCC_1.raw
False	Unambiguous	FourierTransform	HCD	MS2	0	86.68831	200	829.403686523438	829.403686523438	1	107.358073333333	11770	Non_Depleted_Plasma_HCC_1.raw
False	Unambiguous	IonTrap	CID	MS2	0	36.29657	100	962.215270996094	3845.83925409438	4	107.363518333333	11771	Non_Depleted_Plasma_HCC_1.raw
False	Unambiguous	FourierTransform	HCD	MS2	0	36.29657	200	962.215270996094	3845.83925409438	4	107.378478333333	11772	Non_Depleted_Plasma_HCC_1.raw
False	Unambiguous	IonTrap	CID	MS2	0	37.76759	100	1370.20336914063	8216.18383169375	6	107.383875	11773	Non_Depleted_Plasma_HCC_1.raw	182178.0625
False	Unambiguous	FourierTransform	HCD	MS2	0	37.76759	200	1370.20336914063	8216.18383169375	6	107.398606666667	11774	Non_Depleted_Plasma_HCC_1.raw	182178.0625
False	Ambiguous	IonTrap	CID	MS2	0	33.6618	100	992.464294433594	1983.92131223719	2	107.414326666667	11776	Non_Depleted_Plasma_HCC_1.raw
False	Unambiguous	FourierTransform	HCD	MS2	0	33.6618	200	992.464294433594	1983.92131223719	2	107.430265	11777	Non_Depleted_Plasma_HCC_1.raw
False	Unambiguous	IonTrap	CID	MS2	0	42.66847	100	1063.857421875	3189.557712365	3	107.435733333333	11778	Non_Depleted_Plasma_HCC_1.raw	2782229.84375
False	Unambiguous	FourierTransform	HCD	MS2	0	42.66847	200	1063.857421875	3189.557712365	3	107.450668333333	11779	Non_Depleted_Plasma_HCC_1.raw	2782229.84375
False	Unambiguous	IonTrap	CID	MS2	0	2.632382	100	1286.94213867188	3858.81186275563	3	107.456063333333	11780	Non_Depleted_Plasma_HCC_1.raw	153735.03515625
False	Unambiguous	FourierTransform	HCD	MS2	0	2.632382	200	1286.94213867188	3858.81186275563	3	107.470848333333	11781	Non_Depleted_Plasma_HCC_1.raw	153735.03515625
False	Unambiguous	IonTrap	CID	MS2	0	43.24926	100	973.511169433594	1946.01506223719	2	107.476285	11782	Non_Depleted_Plasma_HCC_1.raw	163995.013183594
False	Ambiguous	FourierTransform	HCD	MS2	0	43.24926	200	973.511169433594	1946.01506223719	2	107.491201666667	11783	Non_Depleted_Plasma_HCC_1.raw	163995.013183594
False	Ambiguous	IonTrap	CID	MS2	0	90.13177	100	835.402709960938	3338.58900995375	4	107.496661666667	11784	Non_Depleted_Plasma_HCC_1.raw
False	Unambiguous	FourierTransform	HCD	MS2	0	90.13177	200	835.402709960938	3338.58900995375	4	107.511745	11785	Non_Depleted_Plasma_HCC_1.raw
False	Unambiguous	IonTrap	CID	MS2	0	62.00147	100	965.513977050781	1930.02067747156	2	107.526578333333	11787	Non_Depleted_Plasma_HCC_1.raw	2821191.78320313
False	Ambiguous	FourierTransform	HCD	MS2	0	62.00147	200	965.513977050781	1930.02067747156	2	107.541445	11788	Non_Depleted_Plasma_HCC_1.raw	2821191.78320313
False	Ambiguous	IonTrap	CID	MS2	0	25.93498	100	1145.56945800781	2290.13163938563	2	107.546905	11789	Non_Depleted_Plasma_HCC_1.raw	27331710.234375
False	Ambiguous	FourierTransform	HCD	MS2	0	25.93498	200	1145.56945800781	2290.13163938563	2	107.561716666667	11790	Non_Depleted_Plasma_HCC_1.raw	27331710.234375
False	Ambiguous	IonTrap	CID	MS2	0	89.70315	100	826.46826171875	1651.9292468075	2	107.567185	11791	Non_Depleted_Plasma_HCC_1.raw	1649139.2890625
False	Ambiguous	IonTrap	CID	MS2	0	89.70315	100	826.46826171875	2477.39023189625	3	107.567185	11791	Non_Depleted_Plasma_HCC_1.raw
False	Ambiguous	FourierTransform	HCD	MS2	0	89.70315	200	826.46826171875	1651.9292468075	2	107.582321666667	11792	Non_Depleted_Plasma_HCC_1.raw	1649139.2890625
False	Unambiguous	FourierTransform	HCD	MS2	0	89.70315	200	826.46826171875	2477.39023189625	3	107.582321666667	11792	Non_Depleted_Plasma_HCC_1.raw
False	Ambiguous	IonTrap	CID	MS2	0	90.25634	100	912.032104492188	1823.05693235438	2	107.587776666667	11793	Non_Depleted_Plasma_HCC_1.raw
False	Unambiguous	IonTrap	CID	MS2	0	90.25634	100	912.032104492188	2734.08176021656	3	107.587776666667	11793	Non_Depleted_Plasma_HCC_1.raw
False	None	FourierTransform	HCD	MS2	0	90.25634	200	912.032104492188	2734.08176021656	3	107.602763333333	11794	Non_Depleted_Plasma_HCC_1.raw
False	Unambiguous	FourierTransform	HCD	MS2	0	90.25634	200	912.032104492188	1823.05693235438	2	107.602763333333	11794	Non_Depleted_Plasma_HCC_1.raw
False	Ambiguous	IonTrap	CID	MS2	0	63.88998	100	884.097412109375	2650.27768306813	3	107.608208333333	11795	Non_Depleted_Plasma_HCC_1.raw
False	Unambiguous	FourierTransform	HCD	MS2	0	63.88998	200	884.097412109375	2650.27768306813	3	107.623288333333	11796	Non_Depleted_Plasma_HCC_1.raw
False	Ambiguous	IonTrap	CID	MS2	0	27.64079	100	1329.44641113281	5314.76381464125	4	107.638936666667	11798	Non_Depleted_Plasma_HCC_1.raw	1686055.6640625
False	Unambiguous	FourierTransform	HCD	MS2	0	27.64079	200	1329.44641113281	5314.76381464125	4	107.654765	11799	Non_Depleted_Plasma_HCC_1.raw	1686055.6640625
False	Unambiguous	IonTrap	CID	MS2	0	66.81502	100	899.924072265625	1798.84086790125	2	107.66027	11800	Non_Depleted_Plasma_HCC_1.raw
False	Ambiguous	FourierTransform	HCD	MS2	0	66.81502	200	899.924072265625	1798.84086790125	2	107.674878333333	11801	Non_Depleted_Plasma_HCC_1.raw
False	Unambiguous	IonTrap	CID	MS2	0	37.95795	100	1200.87536621094	4800.47963495375	4	107.680275	11802	Non_Depleted_Plasma_HCC_1.raw
False	Ambiguous	FourierTransform	HCD	MS2	0	37.95795	200	1200.87536621094	4800.47963495375	4	107.695215	11803	Non_Depleted_Plasma_HCC_1.raw
False	Unambiguous	IonTrap	CID	MS2	0	79.58723	100	935.442687988281	1869.87809934656	2	107.70066	11804	Non_Depleted_Plasma_HCC_1.raw
False	Unambiguous	IonTrap	CID	MS2	0	79.58723	100	935.442687988281	2804.31351070484	3	107.70066	11804	Non_Depleted_Plasma_HCC_1.raw
False	Ambiguous	FourierTransform	HCD	MS2	0	79.58723	200	935.442687988281	2804.31351070484	3	107.71563	11805	Non_Depleted_Plasma_HCC_1.raw
False	Ambiguous	FourierTransform	HCD	MS2	0	79.58723	200	935.442687988281	1869.87809934656	2	107.71563	11805	Non_Depleted_Plasma_HCC_1.raw
False	Ambiguous	IonTrap	CID	MS2	0	52.99366	100	948.828796386719	2844.47183590016	3	107.721086666667	11806	Non_Depleted_Plasma_HCC_1.raw
False	Unambiguous	FourierTransform	HCD	MS2	0	52.99366	200	948.828796386719	2844.47183590016	3	107.736093333333	11807	Non_Depleted_Plasma_HCC_1.raw
False	None	IonTrap	CID	MS2	0	74.83663	100	1530.00170898438	3058.99614133875	2	107.749193333333	11809	Non_Depleted_Plasma_HCC_1.raw
False	Unambiguous	IonTrap	CID	MS2	0	74.83663	100	1530.00170898438	4587.99057369313	3	107.749193333333	11809	Non_Depleted_Plasma_HCC_1.raw
False	None	FourierTransform	HCD	MS2	0	74.83663	200	1530.00170898438	3058.99614133875	2	107.76378	11810	Non_Depleted_Plasma_HCC_1.raw
False	Unambiguous	FourierTransform	HCD	MS2	0	74.83663	200	1530.00170898438	4587.99057369313	3	107.76378	11810	Non_Depleted_Plasma_HCC_1.raw
False	None	IonTrap	CID	MS2	0	78.26189	100	1578.02172851563	3155.03618040125	2	107.769145	11811	Non_Depleted_Plasma_HCC_1.raw
False	Unambiguous	IonTrap	CID	MS2	0	78.26189	100	1578.02172851563	4732.05063228688	3	107.769145	11811	Non_Depleted_Plasma_HCC_1.raw	1483955.5703125
False	Unambiguous	FourierTransform	HCD	MS2	0	78.26189	200	1578.02172851563	4732.05063228688	3	107.78376	11812	Non_Depleted_Plasma_HCC_1.raw	1483955.5703125
False	None	FourierTransform	HCD	MS2	0	78.26189	200	1578.02172851563	3155.03618040125	2	107.78376	11812	Non_Depleted_Plasma_HCC_1.raw
False	Unambiguous	IonTrap	CID	MS2	0	88.08126	100	1027.27624511719	8211.1590245275	8	107.78918	11813	Non_Depleted_Plasma_HCC_1.raw	60359.060546875
False	Unambiguous	FourierTransform	HCD	MS2	0	88.08126	200	1027.27624511719	8211.1590245275	8	107.80407	11814	Non_Depleted_Plasma_HCC_1.raw	60359.060546875
False	Unambiguous	IonTrap	CID	MS2	0	91.61141	100	1058.52392578125	3173.55722408375	3	107.8095	11815	Non_Depleted_Plasma_HCC_1.raw	46034280.3125
False	Unambiguous	FourierTransform	HCD	MS2	0	91.61141	200	1058.52392578125	3173.55722408375	3	107.82449	11816	Non_Depleted_Plasma_HCC_1.raw	46034280.3125
False	Unambiguous	IonTrap	CID	MS2	0	10.57527	100	1183.51477050781	4731.03725214125	4	107.858398333333	11820	Non_Depleted_Plasma_HCC_1.raw	1546832.55859375
False	Unambiguous	FourierTransform	HCD	MS2	0	10.57527	200	1183.51477050781	4731.03725214125	4	107.873375	11821	Non_Depleted_Plasma_HCC_1.raw	1546832.55859375
False	Unambiguous	IonTrap	CID	MS2	0	40.67999	100	1130.51867675781	2260.03007688563	2	107.878796666667	11822	Non_Depleted_Plasma_HCC_1.raw
False	Unambiguous	FourierTransform	HCD	MS2	0	40.67999	200	1130.51867675781	2260.03007688563	2	107.89368	11823	Non_Depleted_Plasma_HCC_1.raw
False	Unambiguous	IonTrap	CID	MS2	0	11.57823	76.19263	1147.00073242188	4584.9810997975	4	107.899088333333	11824	Non_Depleted_Plasma_HCC_1.raw	8673368.921875
False	Unambiguous	FourierTransform	HCD	MS2	0	11.57823	200	1147.00073242188	4584.9810997975	4	107.912361666667	11825	Non_Depleted_Plasma_HCC_1.raw	8673368.921875
False	Unambiguous	IonTrap	CID	MS2	0	11.7185	100	1310.2568359375	3928.7559545525	3	107.917751666667	11826	Non_Depleted_Plasma_HCC_1.raw	1080162.82617188
False	Unambiguous	FourierTransform	HCD	MS2	0	11.7185	200	1310.2568359375	3928.7559545525	3	107.932516666667	11827	Non_Depleted_Plasma_HCC_1.raw	1080162.82617188
False	Unambiguous	IonTrap	CID	MS2	0	53.16161	100	1160.72912597656	4639.89467401625	4	107.937918333333	11828	Non_Depleted_Plasma_HCC_1.raw	751049.40625
False	Unambiguous	FourierTransform	HCD	MS2	0	53.16161	200	1160.72912597656	4639.89467401625	4	107.95278	11829	Non_Depleted_Plasma_HCC_1.raw	751049.40625
False	Unambiguous	IonTrap	CID	MS2	0	87.5217	67.24925	1535.67810058594	3070.34892454188	2	107.966106666667	11831	Non_Depleted_Plasma_HCC_1.raw
False	Unambiguous	IonTrap	CID	MS2	0	87.5217	67.24925	1535.67810058594	4605.01974849781	3	107.966106666667	11831	Non_Depleted_Plasma_HCC_1.raw	320074.625
False	Unambiguous	FourierTransform	HCD	MS2	0	87.5217	200	1535.67810058594	3070.34892454188	2	107.979598333333	11832	Non_Depleted_Plasma_HCC_1.raw
False	Unambiguous	FourierTransform	HCD	MS2	0	87.5217	200	1535.67810058594	4605.01974849781	3	107.979598333333	11832	Non_Depleted_Plasma_HCC_1.raw	320074.625
False	Unambiguous	IonTrap	CID	MS2	0	25.99284	100	916.143981933594	2746.41739254078	3	107.985048333333	11833	Non_Depleted_Plasma_HCC_1.raw	936079.215820313
False	Unambiguous	FourierTransform	HCD	MS2	0	25.99284	200	916.143981933594	2746.41739254078	3	108.000121666667	11834	Non_Depleted_Plasma_HCC_1.raw	936079.215820313
False	Ambiguous	IonTrap	CID	MS2	0	44.34657	100	955.005737304688	1909.00419797938	2	108.005565	11835	Non_Depleted_Plasma_HCC_1.raw	2411796.19921875
False	Unambiguous	FourierTransform	HCD	MS2	0	44.34657	200	955.005737304688	1909.00419797938	2	108.02038	11836	Non_Depleted_Plasma_HCC_1.raw	2411796.19921875
False	Ambiguous	IonTrap	CID	MS2	0	89.99048	98.06304	1152.01208496094	4605.02650995375	4	108.025781666667	11837	Non_Depleted_Plasma_HCC_1.raw	84524.310546875
False	Ambiguous	FourierTransform	HCD	MS2	0	89.99048	200	1152.01208496094	4605.02650995375	4	108.040675	11838	Non_Depleted_Plasma_HCC_1.raw	84524.310546875
False	Unambiguous	IonTrap	CID	MS2	0	49.70035	100	1156.48937988281	4622.93568964125	4	108.046076666667	11839	Non_Depleted_Plasma_HCC_1.raw
False	Unambiguous	FourierTransform	HCD	MS2	0	49.70035	200	1156.48937988281	4622.93568964125	4	108.060881666667	11840	Non_Depleted_Plasma_HCC_1.raw
False	Ambiguous	IonTrap	CID	MS2	0	0.277446	100	1004.54248046875	2008.0776843075	2	108.076498333333	11842	Non_Depleted_Plasma_HCC_1.raw	1549672.95703125
False	Unambiguous	FourierTransform	HCD	MS2	0	0.277446	200	1004.54248046875	2008.0776843075	2	108.091433333333	11843	Non_Depleted_Plasma_HCC_1.raw	1549672.95703125
False	Unambiguous	IonTrap	CID	MS2	0	71.20538	100	1067.42370605469	2133.84013547938	2	108.096861666667	11844	Non_Depleted_Plasma_HCC_1.raw
False	Unambiguous	IonTrap	CID	MS2	0	71.20538	100	1067.42370605469	3200.25656490406	3	108.096861666667	11844	Non_Depleted_Plasma_HCC_1.raw
False	Ambiguous	FourierTransform	HCD	MS2	0	71.20538	200	1067.42370605469	3200.25656490406	3	108.11179	11845	Non_Depleted_Plasma_HCC_1.raw
False	Unambiguous	FourierTransform	HCD	MS2	0	71.20538	200	1067.42370605469	2133.84013547938	2	108.11179	11845	Non_Depleted_Plasma_HCC_1.raw
False	Unambiguous	IonTrap	CID	MS2	0	6.653047	100	1097.59326171875	2194.1792468075	2	108.117205	11846	Non_Depleted_Plasma_HCC_1.raw	702735.6484375
False	Ambiguous	FourierTransform	HCD	MS2	0	6.653047	200	1097.59326171875	2194.1792468075	2	108.13206	11847	Non_Depleted_Plasma_HCC_1.raw	702735.6484375
False	Ambiguous	IonTrap	CID	MS2	0	4.448081	100	1292.14916992188	2583.29106321375	2	108.137458333333	11848	Non_Depleted_Plasma_HCC_1.raw	401400.48046875
False	Ambiguous	FourierTransform	HCD	MS2	0	4.448081	200	1292.14916992188	2583.29106321375	2	108.152226666667	11849	Non_Depleted_Plasma_HCC_1.raw	401400.48046875
False	Unambiguous	IonTrap	CID	MS2	0	31.10402	100	841.443725585938	1681.88017454188	2	108.157683333333	11850	Non_Depleted_Plasma_HCC_1.raw	480613.015625
False	Ambiguous	FourierTransform	HCD	MS2	0	31.10402	200	841.443725585938	1681.88017454188	2	108.172113333333	11851	Non_Depleted_Plasma_HCC_1.raw	480613.015625
False	Unambiguous	IonTrap	CID	MS2	0	36.76667	47.23477	1063.85412597656	3189.54782466969	3	108.185095	11853	Non_Depleted_Plasma_HCC_1.raw	2782229.84375
False	Ambiguous	FourierTransform	HCD	MS2	0	36.76667	200	1063.85412597656	3189.54782466969	3	108.197596666667	11854	Non_Depleted_Plasma_HCC_1.raw	2782229.84375
False	Unambiguous	IonTrap	CID	MS2	0	12.51802	76.92686	850.742614746094	2550.21329097828	3	108.203048333333	11855	Non_Depleted_Plasma_HCC_1.raw	1163840.48046875
False	Ambiguous	FourierTransform	HCD	MS2	0	12.51802	200	850.742614746094	2550.21329097828	3	108.21663	11856	Non_Depleted_Plasma_HCC_1.raw	1163840.48046875
False	Unambiguous	IonTrap	CID	MS2	0	17.19099	95.97989	814.713256835938	2442.12521724781	3	108.2221	11857	Non_Depleted_Plasma_HCC_1.raw	804632.00390625
False	Unambiguous	FourierTransform	HCD	MS2	0	17.19099	200	814.713256835938	2442.12521724781	3	108.23699	11858	Non_Depleted_Plasma_HCC_1.raw	804632.00390625
False	Unambiguous	IonTrap	CID	MS2	0	22.53875	100	1040.49279785156	2079.97831907313	2	108.242421666667	11859	Non_Depleted_Plasma_HCC_1.raw	603604.75390625
False	Ambiguous	FourierTransform	HCD	MS2	0	22.53875	200	1040.49279785156	2079.97831907313	2	108.257311666667	11860	Non_Depleted_Plasma_HCC_1.raw	603604.75390625
False	Unambiguous	IonTrap	CID	MS2	0	49.16388	99.14159	807.373352050781	3226.47157831313	4	108.262793333333	11861	Non_Depleted_Plasma_HCC_1.raw	533127.0390625
False	Unambiguous	FourierTransform	HCD	MS2	0	49.16388	200	807.373352050781	3226.47157831313	4	108.277843333333	11862	Non_Depleted_Plasma_HCC_1.raw	533127.0390625
False	Unambiguous	IonTrap	CID	MS2	0	21.25246	100	898.46484375	1795.92241087	2	108.29341	11864	Non_Depleted_Plasma_HCC_1.raw	2432913.58984375
False	Ambiguous	FourierTransform	HCD	MS2	0	21.25246	200	898.46484375	1795.92241087	2	108.309098333333	11865	Non_Depleted_Plasma_HCC_1.raw	2432913.58984375
False	None	IonTrap	CID	MS2	0	68.95176	100	867.305847167969	1733.60441770594	2	108.314598333333	11866	Non_Depleted_Plasma_HCC_1.raw
False	None	IonTrap	CID	MS2	0	68.95176	100	867.305847167969	2599.90298824391	3	108.314598333333	11866	Non_Depleted_Plasma_HCC_1.raw
False	None	FourierTransform	HCD	MS2	0	68.95176	200	867.305847167969	2599.90298824391	3	108.329641666667	11867	Non_Depleted_Plasma_HCC_1.raw
False	None	FourierTransform	HCD	MS2	0	68.95176	200	867.305847167969	1733.60441770594	2	108.329641666667	11867	Non_Depleted_Plasma_HCC_1.raw
False	Unambiguous	IonTrap	CID	MS2	0	41.22142	100	992.465576171875	1983.92387571375	2	108.335061666667	11868	Non_Depleted_Plasma_HCC_1.raw
False	Unambiguous	FourierTransform	HCD	MS2	0	41.22142	200	992.465576171875	1983.92387571375	2	108.350018333333	11869	Non_Depleted_Plasma_HCC_1.raw
False	Unambiguous	IonTrap	CID	MS2	0	55.62861	100	948.829223632813	2844.47311763844	3	108.355465	11870	Non_Depleted_Plasma_HCC_1.raw	85146.85546875
False	Unambiguous	FourierTransform	HCD	MS2	0	55.62861	200	948.829223632813	2844.47311763844	3	108.370481666667	11871	Non_Depleted_Plasma_HCC_1.raw	85146.85546875
False	Ambiguous	IonTrap	CID	MS2	0	46.54431	100	962.217468261719	3845.84804315688	4	108.375928333333	11872	Non_Depleted_Plasma_HCC_1.raw
False	Unambiguous	FourierTransform	HCD	MS2	0	46.54431	200	962.217468261719	3845.84804315688	4	108.391041666667	11873	Non_Depleted_Plasma_HCC_1.raw
False	Ambiguous	IonTrap	CID	MS2	0	12.01632	100	1058.52355957031	3173.55612545094	3	108.40367	11875	Non_Depleted_Plasma_HCC_1.raw	46034280.3125
False	Ambiguous	FourierTransform	HCD	MS2	0	12.01632	200	1058.52355957031	3173.55612545094	3	108.419598333333	11876	Non_Depleted_Plasma_HCC_1.raw	46034280.3125
False	Unambiguous	IonTrap	CID	MS2	0	38.80328	100	1529.66931152344	4586.99338131031	3	108.425018333333	11877	Non_Depleted_Plasma_HCC_1.raw	9445424.625
False	Unambiguous	FourierTransform	HCD	MS2	0	38.80328	200	1529.66931152344	4586.99338131031	3	108.439578333333	11878	Non_Depleted_Plasma_HCC_1.raw	9445424.625
False	Ambiguous	IonTrap	CID	MS2	0	44.71899	100	835.379211425781	3338.49501581313	4	108.445041666667	11879	Non_Depleted_Plasma_HCC_1.raw
False	Unambiguous	FourierTransform	HCD	MS2	0	44.71899	200	835.379211425781	3338.49501581313	4	108.460128333333	11880	Non_Depleted_Plasma_HCC_1.raw
False	Unambiguous	IonTrap	CID	MS2	0	89.64618	100	1195.79504394531	2390.58281126063	2	108.465526666667	11881	Non_Depleted_Plasma_HCC_1.raw
False	None	IonTrap	CID	MS2	0	89.64618	100	1195.79504394531	3585.37057857594	3	108.465526666667	11881	Non_Depleted_Plasma_HCC_1.raw
False	None	FourierTransform	HCD	MS2	0	89.64618	200	1195.79504394531	2390.58281126063	2	108.480306666667	11882	Non_Depleted_Plasma_HCC_1.raw
False	None	FourierTransform	HCD	MS2	0	89.64618	200	1195.79504394531	3585.37057857594	3	108.480306666667	11882	Non_Depleted_Plasma_HCC_1.raw
False	Unambiguous	IonTrap	CID	MS2	0	84.5791	100	828.399536132813	1655.79179563563	2	108.485776666667	11883	Non_Depleted_Plasma_HCC_1.raw
False	Ambiguous	IonTrap	CID	MS2	0	84.5791	100	828.399536132813	2483.18405513844	3	108.485776666667	11883	Non_Depleted_Plasma_HCC_1.raw
False	Ambiguous	FourierTransform	HCD	MS2	0	84.5791	200	828.399536132813	1655.79179563563	2	108.50087	11884	Non_Depleted_Plasma_HCC_1.raw
False	Ambiguous	FourierTransform	HCD	MS2	0	84.5791	200	828.399536132813	2483.18405513844	3	108.50087	11884	Non_Depleted_Plasma_HCC_1.raw
False	Ambiguous	IonTrap	CID	MS2	0	32.0686	100	1130.52014160156	2260.03300657313	2	108.51532	11886	Non_Depleted_Plasma_HCC_1.raw
False	Ambiguous	FourierTransform	HCD	MS2	0	32.0686	200	1130.52014160156	2260.03300657313	2	108.531265	11887	Non_Depleted_Plasma_HCC_1.raw
False	Unambiguous	IonTrap	CID	MS2	0	59.60997	100	935.444519042969	1869.88176145594	2	108.536778333333	11888	Non_Depleted_Plasma_HCC_1.raw
False	Ambiguous	FourierTransform	HCD	MS2	0	59.60997	200	935.444519042969	1869.88176145594	2	108.551515	11889	Non_Depleted_Plasma_HCC_1.raw	197808.016601563
False	Unambiguous	IonTrap	CID	MS2	0	55.72261	100	884.09765625	2650.27841549	3	108.556961666667	11890	Non_Depleted_Plasma_HCC_1.raw
False	None	FourierTransform	HCD	MS2	0	55.72261	200	884.09765625	2650.27841549	3	108.57216	11891	Non_Depleted_Plasma_HCC_1.raw
False	Unambiguous	IonTrap	CID	MS2	0	52.3731	100	912.032043457031	1823.05681028406	2	108.577605	11892	Non_Depleted_Plasma_HCC_1.raw
False	Unambiguous	FourierTransform	HCD	MS2	0	52.3731	200	912.032043457031	1823.05681028406	2	108.592273333333	11893	Non_Depleted_Plasma_HCC_1.raw
False	Unambiguous	IonTrap	CID	MS2	0	55.71608	100	923.49560546875	4613.44892082375	5	108.597728333333	11894	Non_Depleted_Plasma_HCC_1.raw
False	Unambiguous	FourierTransform	HCD	MS2	0	55.71608	200	923.49560546875	4613.44892082375	5	108.612755	11895	Non_Depleted_Plasma_HCC_1.raw
False	Unambiguous	IonTrap	CID	MS2	0	48.19691	100	1147.00036621094	4584.97963495375	4	108.626293333333	11897	Non_Depleted_Plasma_HCC_1.raw	8673368.921875
False	Unambiguous	FourierTransform	HCD	MS2	0	48.19691	200	1147.00036621094	4584.97963495375	4	108.642265	11898	Non_Depleted_Plasma_HCC_1.raw	8673368.921875
False	Ambiguous	IonTrap	CID	MS2	0	89.35476	100	839.082580566406	2515.23318843922	3	108.64778	11899	Non_Depleted_Plasma_HCC_1.raw
False	None	IonTrap	CID	MS2	0	89.35476	100	839.082580566406	1677.15788450281	2	108.64778	11899	Non_Depleted_Plasma_HCC_1.raw
False	None	FourierTransform	HCD	MS2	0	89.35476	200	839.082580566406	1677.15788450281	2	108.662856666667	11900	Non_Depleted_Plasma_HCC_1.raw
False	Unambiguous	FourierTransform	HCD	MS2	0	89.35476	200	839.082580566406	2515.23318843922	3	108.662856666667	11900	Non_Depleted_Plasma_HCC_1.raw
False	Unambiguous	IonTrap	CID	MS2	0	85.2279	100	1494.61938476563	2988.23149290125	2	108.668216666667	11901	Non_Depleted_Plasma_HCC_1.raw
False	None	IonTrap	CID	MS2	0	85.2279	100	1494.61938476563	4481.84360103688	3	108.668216666667	11901	Non_Depleted_Plasma_HCC_1.raw
False	None	FourierTransform	HCD	MS2	0	85.2279	200	1494.61938476563	2988.23149290125	2	108.682846666667	11902	Non_Depleted_Plasma_HCC_1.raw
False	Unambiguous	FourierTransform	HCD	MS2	0	85.2279	200	1494.61938476563	4481.84360103688	3	108.682846666667	11902	Non_Depleted_Plasma_HCC_1.raw
False	Unambiguous	IonTrap	CID	MS2	0	59.64042	100	1321.90295410156	3963.69430904469	3	108.688238333333	11903	Non_Depleted_Plasma_HCC_1.raw
False	Unambiguous	FourierTransform	HCD	MS2	0	59.64042	200	1321.90295410156	3963.69430904469	3	108.703008333333	11904	Non_Depleted_Plasma_HCC_1.raw
False	Unambiguous	IonTrap	CID	MS2	0	85.37243	100	1414.07495117188	4240.21030025563	3	108.70838	11905	Non_Depleted_Plasma_HCC_1.raw
False	Unambiguous	IonTrap	CID	MS2	0	85.37243	100	1414.07495117188	2827.14262571375	2	108.70838	11905	Non_Depleted_Plasma_HCC_1.raw
False	None	FourierTransform	HCD	MS2	0	85.37243	200	1414.07495117188	2827.14262571375	2	108.723075	11906	Non_Depleted_Plasma_HCC_1.raw
False	Ambiguous	FourierTransform	HCD	MS2	0	85.37243	200	1414.07495117188	4240.21030025563	3	108.723075	11906	Non_Depleted_Plasma_HCC_1.raw
False	Ambiguous	IonTrap	CID	MS2	0	42.90948	100	926.794372558594	2778.36856441578	3	108.735553333333	11908	Non_Depleted_Plasma_HCC_1.raw	2449145.515625
False	Unambiguous	FourierTransform	HCD	MS2	0	42.90948	200	926.794372558594	2778.36856441578	3	108.751765	11909	Non_Depleted_Plasma_HCC_1.raw	2449145.515625
False	Unambiguous	IonTrap	CID	MS2	0	90.32616	100	1328.65930175781	2656.31132688563	2	108.757218333333	11910	Non_Depleted_Plasma_HCC_1.raw
False	Unambiguous	IonTrap	CID	MS2	0	90.32616	100	1328.65930175781	3983.96335201344	3	108.757218333333	11910	Non_Depleted_Plasma_HCC_1.raw
False	Ambiguous	FourierTransform	HCD	MS2	0	90.32616	200	1328.65930175781	2656.31132688563	2	108.771916666667	11911	Non_Depleted_Plasma_HCC_1.raw
False	Unambiguous	FourierTransform	HCD	MS2	0	90.32616	200	1328.65930175781	3983.96335201344	3	108.771916666667	11911	Non_Depleted_Plasma_HCC_1.raw
False	Ambiguous	IonTrap	CID	MS2	0	92.35114	100	833.422607421875	1665.83793821375	2	108.777386666667	11912	Non_Depleted_Plasma_HCC_1.raw	50562.767578125
False	Unambiguous	IonTrap	CID	MS2	0	92.35114	100	833.422607421875	2498.25326900563	3	108.777386666667	11912	Non_Depleted_Plasma_HCC_1.raw
False	Unambiguous	FourierTransform	HCD	MS2	0	92.35114	200	833.422607421875	2498.25326900563	3	108.79249	11913	Non_Depleted_Plasma_HCC_1.raw
False	Ambiguous	FourierTransform	HCD	MS2	0	92.35114	200	833.422607421875	1665.83793821375	2	108.79249	11913	Non_Depleted_Plasma_HCC_1.raw	50562.767578125
False	Unambiguous	IonTrap	CID	MS2	0	72.02629	100	1174.45849609375	8215.16581287625	7	108.797891666667	11914	Non_Depleted_Plasma_HCC_1.raw	137687.58984375
False	Unambiguous	FourierTransform	HCD	MS2	0	72.02629	200	1174.45849609375	8215.16581287625	7	108.81274	11915	Non_Depleted_Plasma_HCC_1.raw	137687.58984375
False	Unambiguous	IonTrap	CID	MS2	0	88.40576	100	1254.14892578125	5013.573873235	4	108.818141666667	11916	Non_Depleted_Plasma_HCC_1.raw
False	Ambiguous	FourierTransform	HCD	MS2	0	88.40576	200	1254.14892578125	5013.573873235	4	108.832925	11917	Non_Depleted_Plasma_HCC_1.raw
False	Unambiguous	IonTrap	CID	MS2	0	15.26201	93.28564	845.412048339844	2534.22159175953	3	108.846508333333	11919	Non_Depleted_Plasma_HCC_1.raw	102215725.90625
False	Ambiguous	FourierTransform	HCD	MS2	0	15.26201	200	845.412048339844	2534.22159175953	3	108.861175	11920	Non_Depleted_Plasma_HCC_1.raw	102215725.90625
False	Unambiguous	IonTrap	CID	MS2	0	37.60358	100	1063.95642089844	5315.75299797219	5	108.86666	11921	Non_Depleted_Plasma_HCC_1.raw	621680.20703125
False	Unambiguous	FourierTransform	HCD	MS2	0	37.60358	200	1063.95642089844	5315.75299797219	5	108.881531666667	11922	Non_Depleted_Plasma_HCC_1.raw	621680.20703125
False	Ambiguous	IonTrap	CID	MS2	0	43.61869	100	998.97021484375	1996.9331530575	2	108.886953333333	11923	Non_Depleted_Plasma_HCC_1.raw	587751.765625
False	Ambiguous	FourierTransform	HCD	MS2	0	43.61869	200	998.97021484375	1996.9331530575	2	108.901961666667	11924	Non_Depleted_Plasma_HCC_1.raw	587751.765625
False	Unambiguous	IonTrap	CID	MS2	0	83.76599	100	1055.51135253906	2110.01542844813	2	108.907383333333	11925	Non_Depleted_Plasma_HCC_1.raw	411228.375
False	Unambiguous	IonTrap	CID	MS2	0	83.76599	100	1055.51135253906	3164.51950435719	3	108.907383333333	11925	Non_Depleted_Plasma_HCC_1.raw
False	Ambiguous	FourierTransform	HCD	MS2	0	83.76599	200	1055.51135253906	2110.01542844813	2	108.92237	11926	Non_Depleted_Plasma_HCC_1.raw	411228.375
False	Unambiguous	FourierTransform	HCD	MS2	0	83.76599	200	1055.51135253906	3164.51950435719	3	108.92237	11926	Non_Depleted_Plasma_HCC_1.raw
False	Ambiguous	IonTrap	CID	MS2	0	48.41131	100	850.744018554688	2550.21750240406	3	108.927815	11927	Non_Depleted_Plasma_HCC_1.raw	2054963.41796875
False	Unambiguous	FourierTransform	HCD	MS2	0	48.41131	200	850.744018554688	2550.21750240406	3	108.94293	11928	Non_Depleted_Plasma_HCC_1.raw	2054963.41796875
False	Unambiguous	IonTrap	CID	MS2	0	7.797266	60.58924	1267.61364746094	2534.22001829188	2	108.956156666667	11930	Non_Depleted_Plasma_HCC_1.raw	6058038.3125
False	Unambiguous	FourierTransform	HCD	MS2	0	7.797266	200	1267.61364746094	2534.22001829188	2	108.969431666667	11931	Non_Depleted_Plasma_HCC_1.raw	6058038.3125
False	Unambiguous	IonTrap	CID	MS2	0	7.603925	100	1461.62390136719	4382.85715084156	3	108.974808333333	11932	Non_Depleted_Plasma_HCC_1.raw	2347300.96875
False	Unambiguous	FourierTransform	HCD	MS2	0	7.603925	200	1461.62390136719	4382.85715084156	3	108.989465	11933	Non_Depleted_Plasma_HCC_1.raw	2347300.96875
False	Unambiguous	IonTrap	CID	MS2	0	56.2634	100	1097.21936035156	4385.85561151625	4	108.99489	11934	Non_Depleted_Plasma_HCC_1.raw	569118.484375
False	Unambiguous	FourierTransform	HCD	MS2	0	56.2634	200	1097.21936035156	4385.85561151625	4	109.009751666667	11935	Non_Depleted_Plasma_HCC_1.raw	569118.484375
False	Unambiguous	IonTrap	CID	MS2	0	34.24381	100	1109.18920898438	3325.55307369313	3	109.015166666667	11936	Non_Depleted_Plasma_HCC_1.raw	1134134.5625
False	Unambiguous	FourierTransform	HCD	MS2	0	34.24381	200	1109.18920898438	3325.55307369313	3	109.03006	11937	Non_Depleted_Plasma_HCC_1.raw	1134134.5625
False	Unambiguous	IonTrap	CID	MS2	0	50.05856	100	863.048767089844	2587.13174800953	3	109.035515	11938	Non_Depleted_Plasma_HCC_1.raw	1712559.453125
False	Unambiguous	FourierTransform	HCD	MS2	0	50.05856	200	863.048767089844	2587.13174800953	3	109.050518333333	11939	Non_Depleted_Plasma_HCC_1.raw	1712559.453125
False	Unambiguous	IonTrap	CID	MS2	0	16.10033	28.6601	836.101989746094	2506.29141597828	3	109.063563333333	11941	Non_Depleted_Plasma_HCC_1.raw	7334841.31054688
False	Unambiguous	FourierTransform	HCD	MS2	0	16.10033	143.3005	836.101989746094	2506.29141597828	3	109.074933333333	11942	Non_Depleted_Plasma_HCC_1.raw	7334841.31054688
False	Ambiguous	IonTrap	CID	MS2	0	0.1432299	1.417011	845.410766601563	2534.21774654469	3	109.079441666667	11943	Non_Depleted_Plasma_HCC_1.raw	102215725.90625
False	Unambiguous	FourierTransform	HCD	MS2	0	0.1432299	7.085056	845.410766601563	2534.21774654469	3	109.08789	11944	Non_Depleted_Plasma_HCC_1.raw	102215725.90625
False	Unambiguous	IonTrap	CID	MS2	0	55.0182	47.18237	852.737487792969	2556.19791011891	3	109.090228333333	11945	Non_Depleted_Plasma_HCC_1.raw	1474451.89453125
False	Ambiguous	FourierTransform	HCD	MS2	0	55.0182	200	852.737487792969	2556.19791011891	3	109.101773333333	11946	Non_Depleted_Plasma_HCC_1.raw	1474451.89453125
False	Ambiguous	IonTrap	CID	MS2	0	48.00521	100	824.078430175781	2470.22073726734	3	109.107251666667	11947	Non_Depleted_Plasma_HCC_1.raw	691481.4609375
False	Unambiguous	FourierTransform	HCD	MS2	0	48.00521	200	824.078430175781	2470.22073726734	3	109.122301666667	11948	Non_Depleted_Plasma_HCC_1.raw	691481.4609375
False	None	IonTrap	CID	MS2	0	96.44064	47.29292	830.745666503906	1660.48405637781	2	109.127773333333	11949	Non_Depleted_Plasma_HCC_1.raw
False	Unambiguous	IonTrap	CID	MS2	0	96.44064	47.29292	830.745666503906	2490.22244625172	3	109.127773333333	11949	Non_Depleted_Plasma_HCC_1.raw	280220.943359375
False	None	FourierTransform	HCD	MS2	0	96.44064	200	830.745666503906	1660.48405637781	2	109.139371666667	11950	Non_Depleted_Plasma_HCC_1.raw
False	Unambiguous	FourierTransform	HCD	MS2	0	96.44064	200	830.745666503906	2490.22244625172	3	109.139371666667	11950	Non_Depleted_Plasma_HCC_1.raw	280220.943359375
False	Ambiguous	IonTrap	CID	MS2	0	51.64758	100	1130.51794433594	2260.02861204188	2	109.151995	11952	Non_Depleted_Plasma_HCC_1.raw
False	Ambiguous	FourierTransform	HCD	MS2	0	51.64758	200	1130.51794433594	2260.02861204188	2	109.167931666667	11953	Non_Depleted_Plasma_HCC_1.raw
False	Unambiguous	IonTrap	CID	MS2	0	40.51447	100	962.217041015625	3845.8463341725	4	109.173426666667	11954	Non_Depleted_Plasma_HCC_1.raw
False	Ambiguous	FourierTransform	HCD	MS2	0	40.51447	200	962.217041015625	3845.8463341725	4	109.188373333333	11955	Non_Depleted_Plasma_HCC_1.raw
False	None	IonTrap	CID	MS2	0	80.27989	100	883.298400878906	2647.88064937672	3	109.193833333333	11956	Non_Depleted_Plasma_HCC_1.raw
False	None	IonTrap	CID	MS2	0	80.27989	100	883.298400878906	1765.58952512781	2	109.193833333333	11956	Non_Depleted_Plasma_HCC_1.raw
False	None	FourierTransform	HCD	MS2	0	80.27989	200	883.298400878906	1765.58952512781	2	109.20889	11957	Non_Depleted_Plasma_HCC_1.raw
False	None	FourierTransform	HCD	MS2	0	80.27989	200	883.298400878906	2647.88064937672	3	109.20889	11957	Non_Depleted_Plasma_HCC_1.raw
False	Ambiguous	IonTrap	CID	MS2	0	51.53278	100	858.057800292969	2572.15884761891	3	109.214341666667	11958	Non_Depleted_Plasma_HCC_1.raw	453779.748046875
False	None	FourierTransform	HCD	MS2	0	51.53278	200	858.057800292969	2572.15884761891	3	109.229358333333	11959	Non_Depleted_Plasma_HCC_1.raw
False	Unambiguous	IonTrap	CID	MS2	0	39.30883	100	894.226257324219	3573.88319940688	4	109.23483	11960	Non_Depleted_Plasma_HCC_1.raw	4390013.421875
False	Unambiguous	FourierTransform	HCD	MS2	0	39.30883	200	894.226257324219	3573.88319940688	4	109.249866666667	11961	Non_Depleted_Plasma_HCC_1.raw	4390013.421875
False	Unambiguous	IonTrap	CID	MS2	0	31.07857	100	1191.97009277344	3573.89572506031	3	109.264548333333	11963	Non_Depleted_Plasma_HCC_1.raw	2338807.59375
False	Unambiguous	FourierTransform	HCD	MS2	0	31.07857	200	1191.97009277344	3573.89572506031	3	109.280431666667	11964	Non_Depleted_Plasma_HCC_1.raw	2338807.59375
False	Unambiguous	IonTrap	CID	MS2	0	53.64369	100	840.072082519531	2518.20169429859	3	109.28595	11965	Non_Depleted_Plasma_HCC_1.raw
False	Unambiguous	FourierTransform	HCD	MS2	0	53.64369	200	840.072082519531	2518.20169429859	3	109.300985	11966	Non_Depleted_Plasma_HCC_1.raw
False	Unambiguous	IonTrap	CID	MS2	0	33.88633	100	992.46533203125	1983.9233874325	2	109.306413333333	11967	Non_Depleted_Plasma_HCC_1.raw
False	Ambiguous	FourierTransform	HCD	MS2	0	33.88633	200	992.46533203125	1983.9233874325	2	109.321366666667	11968	Non_Depleted_Plasma_HCC_1.raw
False	Unambiguous	IonTrap	CID	MS2	0	42.32006	100	815.076232910156	2443.21414547047	3	109.326846666667	11969	Non_Depleted_Plasma_HCC_1.raw	205578.603515625
False	Unambiguous	FourierTransform	HCD	MS2	0	42.32006	200	815.076232910156	2443.21414547047	3	109.341908333333	11970	Non_Depleted_Plasma_HCC_1.raw	205578.603515625
False	Unambiguous	IonTrap	CID	MS2	0	54.28582	100	948.828491210938	2844.47092037281	3	109.347353333333	11971	Non_Depleted_Plasma_HCC_1.raw
False	Unambiguous	FourierTransform	HCD	MS2	0	54.28582	200	948.828491210938	2844.47092037281	3	109.362371666667	11972	Non_Depleted_Plasma_HCC_1.raw
False	Unambiguous	IonTrap	CID	MS2	0	74.62906	100	1147.50207519531	2293.99687376063	2	109.395338333333	11976	Non_Depleted_Plasma_HCC_1.raw	51135.837890625
False	Unambiguous	IonTrap	CID	MS2	0	74.62906	100	1147.50207519531	3440.49167232594	3	109.395338333333	11976	Non_Depleted_Plasma_HCC_1.raw
False	None	FourierTransform	HCD	MS2	0	74.62906	200	1147.50207519531	2293.99687376063	2	109.410191666667	11977	Non_Depleted_Plasma_HCC_1.raw
False	Unambiguous	FourierTransform	HCD	MS2	0	74.62906	200	1147.50207519531	3440.49167232594	3	109.410191666667	11977	Non_Depleted_Plasma_HCC_1.raw
False	Unambiguous	IonTrap	CID	MS2	0	54.83527	100	923.695556640625	4614.44867668313	5	109.415651666667	11978	Non_Depleted_Plasma_HCC_1.raw	212312.3046875
False	None	FourierTransform	HCD	MS2	0	54.83527	200	923.695556640625	4614.44867668313	5	109.430628333333	11979	Non_Depleted_Plasma_HCC_1.raw
False	Ambiguous	IonTrap	CID	MS2	0	91.86561	100	1328.10278320313	2655.19828977625	2	109.43614	11980	Non_Depleted_Plasma_HCC_1.raw
False	Unambiguous	IonTrap	CID	MS2	0	91.86561	100	1328.10278320313	3982.29379634938	3	109.43614	11980	Non_Depleted_Plasma_HCC_1.raw	149060.75
False	Ambiguous	FourierTransform	HCD	MS2	0	91.86561	200	1328.10278320313	2655.19828977625	2	109.450893333333	11981	Non_Depleted_Plasma_HCC_1.raw
False	Unambiguous	FourierTransform	HCD	MS2	0	91.86561	200	1328.10278320313	3982.29379634938	3	109.450893333333	11981	Non_Depleted_Plasma_HCC_1.raw	149060.75
False	Ambiguous	IonTrap	CID	MS2	0	89.15672	100	1494.36853027344	2987.72978391688	2	109.45626	11982	Non_Depleted_Plasma_HCC_1.raw	152233.390625
False	Unambiguous	IonTrap	CID	MS2	0	89.15672	100	1494.36853027344	4481.09103756031	3	109.45626	11982	Non_Depleted_Plasma_HCC_1.raw
False	None	FourierTransform	HCD	MS2	0	89.15672	200	1494.36853027344	2987.72978391688	2	109.470841666667	11983	Non_Depleted_Plasma_HCC_1.raw
False	None	FourierTransform	HCD	MS2	0	89.15672	200	1494.36853027344	4481.09103756031	3	109.470841666667	11983	Non_Depleted_Plasma_HCC_1.raw
False	Unambiguous	IonTrap	CID	MS2	0	2.76187	58.00835	845.412414550781	2534.22269039234	3	109.486573333333	11985	Non_Depleted_Plasma_HCC_1.raw	102215725.90625
False	Unambiguous	FourierTransform	HCD	MS2	0	2.76187	200	845.412414550781	2534.22269039234	3	109.499933333333	11986	Non_Depleted_Plasma_HCC_1.raw	102215725.90625
False	Unambiguous	IonTrap	CID	MS2	0	32.67171	100	850.744201660156	2550.21805172047	3	109.50538	11987	Non_Depleted_Plasma_HCC_1.raw	2190718.3046875
False	Ambiguous	FourierTransform	HCD	MS2	0	32.67171	200	850.744201660156	2550.21805172047	3	109.520483333333	11988	Non_Depleted_Plasma_HCC_1.raw	2190718.3046875
False	Unambiguous	IonTrap	CID	MS2	0	37.75846	100	854.415954589844	2561.23331050953	3	109.525936666667	11989	Non_Depleted_Plasma_HCC_1.raw	507854.359375
False	Unambiguous	FourierTransform	HCD	MS2	0	37.75846	200	854.415954589844	2561.23331050953	3	109.54094	11990	Non_Depleted_Plasma_HCC_1.raw	507854.359375
False	Unambiguous	IonTrap	CID	MS2	0	48.09379	100	899.924682617188	1798.84208860438	2	109.546386666667	11991	Non_Depleted_Plasma_HCC_1.raw
False	Ambiguous	FourierTransform	HCD	MS2	0	48.09379	200	899.924682617188	1798.84208860438	2	109.561098333333	11992	Non_Depleted_Plasma_HCC_1.raw
False	Unambiguous	IonTrap	CID	MS2	0	58.16193	100	912.031982421875	1823.05668821375	2	109.566545	11993	Non_Depleted_Plasma_HCC_1.raw
False	Ambiguous	FourierTransform	HCD	MS2	0	58.16193	200	912.031982421875	1823.05668821375	2	109.58122	11994	Non_Depleted_Plasma_HCC_1.raw
False	Unambiguous	IonTrap	CID	MS2	0	24.83688	100	1267.61499023438	2534.22270383875	2	109.593766666667	11996	Non_Depleted_Plasma_HCC_1.raw	6058038.3125
False	Ambiguous	FourierTransform	HCD	MS2	0	24.83688	200	1267.61499023438	2534.22270383875	2	109.609763333333	11997	Non_Depleted_Plasma_HCC_1.raw	6058038.3125
False	Unambiguous	IonTrap	CID	MS2	0	94.5642	100	1150.10974121094	5746.51959953469	5	109.615165	11998	Non_Depleted_Plasma_HCC_1.raw
False	Unambiguous	FourierTransform	HCD	MS2	0	94.5642	200	1150.10974121094	5746.51959953469	5	109.629976666667	11999	Non_Depleted_Plasma_HCC_1.raw
False	Ambiguous	IonTrap	CID	MS2	0	45.80834	100	1321.23583984375	3961.69296627125	3	109.635373333333	12000	Non_Depleted_Plasma_HCC_1.raw
False	Unambiguous	FourierTransform	HCD	MS2	0	45.80834	200	1321.23583984375	3961.69296627125	3	109.650175	12001	Non_Depleted_Plasma_HCC_1.raw
False	Unambiguous	IonTrap	CID	MS2	0	46.4484	100	1154.36682128906	4614.44545526625	4	109.655586666667	12002	Non_Depleted_Plasma_HCC_1.raw	212247.51171875
False	Unambiguous	FourierTransform	HCD	MS2	0	46.4484	200	1154.36682128906	4614.44545526625	4	109.670391666667	12003	Non_Depleted_Plasma_HCC_1.raw	212247.51171875
False	Unambiguous	IonTrap	CID	MS2	0	64.57735	100	1058.85705566406	3174.55661373219	3	109.675813333333	12004	Non_Depleted_Plasma_HCC_1.raw	73326.515625
False	None	FourierTransform	HCD	MS2	0	64.57735	200	1058.85705566406	3174.55661373219	3	109.690775	12005	Non_Depleted_Plasma_HCC_1.raw
False	Unambiguous	IonTrap	CID	MS2	0	88.26194	100	835.401733398438	1669.79619016688	2	109.706628333333	12007	Non_Depleted_Plasma_HCC_1.raw
False	Unambiguous	IonTrap	CID	MS2	0	88.26194	100	835.401733398438	2504.19064693531	3	109.706628333333	12007	Non_Depleted_Plasma_HCC_1.raw
False	Unambiguous	FourierTransform	HCD	MS2	0	88.26194	200	835.401733398438	2504.19064693531	3	109.722765	12008	Non_Depleted_Plasma_HCC_1.raw
False	Unambiguous	FourierTransform	HCD	MS2	0	88.26194	200	835.401733398438	1669.79619016688	2	109.722765	12008	Non_Depleted_Plasma_HCC_1.raw
False	Unambiguous	IonTrap	CID	MS2	0	55.55655	100	935.440795898438	1869.87431516688	2	109.728271666667	12009	Non_Depleted_Plasma_HCC_1.raw
False	Ambiguous	FourierTransform	HCD	MS2	0	55.55655	200	935.440795898438	1869.87431516688	2	109.743013333333	12010	Non_Depleted_Plasma_HCC_1.raw
False	Unambiguous	IonTrap	CID	MS2	0	46.82266	100	824.078979492188	2470.22238521656	3	109.748495	12011	Non_Depleted_Plasma_HCC_1.raw	691481.4609375
False	None	FourierTransform	HCD	MS2	0	46.82266	200	824.078979492188	2470.22238521656	3	109.763595	12012	Non_Depleted_Plasma_HCC_1.raw
False	Ambiguous	IonTrap	CID	MS2	0	78.19756	100	1253.6728515625	2506.338426495	2	109.768986666667	12013	Non_Depleted_Plasma_HCC_1.raw
False	Unambiguous	IonTrap	CID	MS2	0	78.19756	100	1253.6728515625	3759.0040014275	3	109.768986666667	12013	Non_Depleted_Plasma_HCC_1.raw
False	Unambiguous	FourierTransform	HCD	MS2	0	78.19756	200	1253.6728515625	2506.338426495	2	109.784191666667	12014	Non_Depleted_Plasma_HCC_1.raw
False	Unambiguous	FourierTransform	HCD	MS2	0	78.19756	200	1253.6728515625	3759.0040014275	3	109.784191666667	12014	Non_Depleted_Plasma_HCC_1.raw
False	Unambiguous	IonTrap	CID	MS2	0	79.23383	100	1065.40515136719	2129.80302610438	2	109.789621666667	12015	Non_Depleted_Plasma_HCC_1.raw
False	None	IonTrap	CID	MS2	0	79.23383	100	1065.40515136719	3194.20090084156	3	109.789621666667	12015	Non_Depleted_Plasma_HCC_1.raw
False	None	FourierTransform	HCD	MS2	0	79.23383	200	1065.40515136719	3194.20090084156	3	109.804551666667	12016	Non_Depleted_Plasma_HCC_1.raw
False	None	FourierTransform	HCD	MS2	0	79.23383	200	1065.40515136719	2129.80302610438	2	109.804551666667	12016	Non_Depleted_Plasma_HCC_1.raw
False	Unambiguous	IonTrap	CID	MS2	0	6.587692	54.73959	1119.26025390625	4474.019185735	4	109.817051666667	12018	Non_Depleted_Plasma_HCC_1.raw	9303529.95703125
False	Unambiguous	FourierTransform	HCD	MS2	0	6.587692	200	1119.26025390625	4474.019185735	4	109.829931666667	12019	Non_Depleted_Plasma_HCC_1.raw	9303529.95703125
False	Ambiguous	IonTrap	CID	MS2	0	58.8745	100	894.505493164063	3575.00014276625	4	109.835376666667	12020	Non_Depleted_Plasma_HCC_1.raw	1390577.71875
False	Unambiguous	FourierTransform	HCD	MS2	0	58.8745	200	894.505493164063	3575.00014276625	4	109.850463333333	12021	Non_Depleted_Plasma_HCC_1.raw	1390577.71875
False	Unambiguous	IonTrap	CID	MS2	0	64.21989	100	1492.34606933594	4475.02365474781	3	109.855836666667	12022	Non_Depleted_Plasma_HCC_1.raw	2176085.09375
False	Ambiguous	FourierTransform	HCD	MS2	0	64.21989	200	1492.34606933594	4475.02365474781	3	109.870411666667	12023	Non_Depleted_Plasma_HCC_1.raw	2176085.09375
False	Unambiguous	IonTrap	CID	MS2	0	51.72741	100	1130.52111816406	2260.03495969813	2	109.875825	12024	Non_Depleted_Plasma_HCC_1.raw
False	Unambiguous	FourierTransform	HCD	MS2	0	51.72741	200	1130.52111816406	2260.03495969813	2	109.89075	12025	Non_Depleted_Plasma_HCC_1.raw
False	Unambiguous	IonTrap	CID	MS2	0	50.94403	100	962.216552734375	3845.8443810475	4	109.896193333333	12026	Non_Depleted_Plasma_HCC_1.raw
False	Ambiguous	FourierTransform	HCD	MS2	0	50.94403	200	962.216552734375	3845.8443810475	4	109.911165	12027	Non_Depleted_Plasma_HCC_1.raw
False	Unambiguous	IonTrap	CID	MS2	0	10.91231	100	839.409057617188	2516.21261959156	3	109.927013333333	12029	Non_Depleted_Plasma_HCC_1.raw	8750383.39453125
False	Unambiguous	FourierTransform	HCD	MS2	0	10.91231	200	839.409057617188	2516.21261959156	3	109.943103333333	12030	Non_Depleted_Plasma_HCC_1.raw	8750383.39453125
False	Unambiguous	IonTrap	CID	MS2	0	13.74253	100	1280.67004394531	2560.33281126063	2	109.948493333333	12031	Non_Depleted_Plasma_HCC_1.raw	810220.3984375
False	Unambiguous	FourierTransform	HCD	MS2	0	13.74253	200	1280.67004394531	2560.33281126063	2	109.963378333333	12032	Non_Depleted_Plasma_HCC_1.raw	810220.3984375
False	Unambiguous	IonTrap	CID	MS2	0	16.26406	100	1273.26794433594	3817.78927974781	3	109.968768333333	12033	Non_Depleted_Plasma_HCC_1.raw	519659.88671875
False	Unambiguous	FourierTransform	HCD	MS2	0	16.26406	200	1273.26794433594	3817.78927974781	3	109.983543333333	12034	Non_Depleted_Plasma_HCC_1.raw	519659.88671875
False	Unambiguous	IonTrap	CID	MS2	0	91.4219	100	992.464172363281	1983.92106809656	2	109.988966666667	12035	Non_Depleted_Plasma_HCC_1.raw
False	Unambiguous	IonTrap	CID	MS2	0	91.4219	100	992.464172363281	2975.37796382984	3	109.988966666667	12035	Non_Depleted_Plasma_HCC_1.raw
False	None	FourierTransform	HCD	MS2	0	91.4219	200	992.464172363281	2975.37796382984	3	110.00393	12036	Non_Depleted_Plasma_HCC_1.raw
False	None	FourierTransform	HCD	MS2	0	91.4219	200	992.464172363281	1983.92106809656	2	110.00393	12036	Non_Depleted_Plasma_HCC_1.raw
False	Unambiguous	IonTrap	CID	MS2	0	79.5891	100	896.079040527344	2686.22256832203	3	110.009383333333	12037	Non_Depleted_Plasma_HCC_1.raw	849547.971679688
False	Ambiguous	FourierTransform	HCD	MS2	0	79.5891	200	896.079040527344	2686.22256832203	3	110.024428333333	12038	Non_Depleted_Plasma_HCC_1.raw	849547.971679688
False	Ambiguous	IonTrap	CID	MS2	0	3.293611	43.40349	1068.48974609375	4270.937154485	4	110.037823333333	12040	Non_Depleted_Plasma_HCC_1.raw	5641751.71484375
False	Ambiguous	FourierTransform	HCD	MS2	0	3.293611	200	1068.48974609375	4270.937154485	4	110.048961666667	12041	Non_Depleted_Plasma_HCC_1.raw	5641751.71484375
False	Unambiguous	IonTrap	CID	MS2	0	4.19342	57.23409	1424.31848144531	4270.94089107594	3	110.054335	12042	Non_Depleted_Plasma_HCC_1.raw	3709199.60546875
False	Unambiguous	FourierTransform	HCD	MS2	0	4.19342	200	1424.31848144531	4270.94089107594	3	110.066116666667	12043	Non_Depleted_Plasma_HCC_1.raw	3709199.60546875
False	Unambiguous	IonTrap	CID	MS2	0	76.09299	64.32505	1498.35522460938	2995.70317258875	2	110.071535	12044	Non_Depleted_Plasma_HCC_1.raw
False	Unambiguous	IonTrap	CID	MS2	0	76.09299	64.32505	1498.35522460938	4493.05112056813	3	110.071535	12044	Non_Depleted_Plasma_HCC_1.raw
False	None	FourierTransform	HCD	MS2	0	76.09299	200	1498.35522460938	2995.70317258875	2	110.083743333333	12045	Non_Depleted_Plasma_HCC_1.raw
False	None	FourierTransform	HCD	MS2	0	76.09299	200	1498.35522460938	4493.05112056813	3	110.083743333333	12045	Non_Depleted_Plasma_HCC_1.raw
False	Unambiguous	IonTrap	CID	MS2	0	25.93949	100	830.770324707031	2490.29642086109	3	110.089215	12046	Non_Depleted_Plasma_HCC_1.raw	610792.506835938
False	Ambiguous	FourierTransform	HCD	MS2	0	25.93949	200	830.770324707031	2490.29642086109	3	110.104261666667	12047	Non_Depleted_Plasma_HCC_1.raw	610792.506835938
False	Unambiguous	IonTrap	CID	MS2	0	57.69658	73.73091	1124.01708984375	4493.046529485	4	110.109723333333	12048	Non_Depleted_Plasma_HCC_1.raw
False	Unambiguous	FourierTransform	HCD	MS2	0	57.69658	200	1124.01708984375	4493.046529485	4	110.122846666667	12049	Non_Depleted_Plasma_HCC_1.raw
False	Unambiguous	IonTrap	CID	MS2	0	6.194278	99.75087	845.412902832031	2534.22415523609	3	110.137658333333	12051	Non_Depleted_Plasma_HCC_1.raw	11767230.3125
False	Ambiguous	FourierTransform	HCD	MS2	0	6.194278	200	845.412902832031	2534.22415523609	3	110.153765	12052	Non_Depleted_Plasma_HCC_1.raw	11767230.3125
False	Ambiguous	IonTrap	CID	MS2	0	32.31774	100	850.744506835938	2550.21896724781	3	110.15921	12053	Non_Depleted_Plasma_HCC_1.raw	2190718.3046875
False	Unambiguous	FourierTransform	HCD	MS2	0	32.31774	200	850.744506835938	2550.21896724781	3	110.174273333333	12054	Non_Depleted_Plasma_HCC_1.raw	2190718.3046875
False	Unambiguous	IonTrap	CID	MS2	0	11.83441	100	1205.57495117188	3614.71030025563	3	110.179663333333	12055	Non_Depleted_Plasma_HCC_1.raw	476063.39453125
False	Ambiguous	FourierTransform	HCD	MS2	0	11.83441	200	1205.57495117188	3614.71030025563	3	110.194491666667	12056	Non_Depleted_Plasma_HCC_1.raw	476063.39453125
False	Unambiguous	IonTrap	CID	MS2	0	36.64369	100	1327.28698730469	3979.84640865406	3	110.199886666667	12057	Non_Depleted_Plasma_HCC_1.raw	314026.162109375
False	Ambiguous	FourierTransform	HCD	MS2	0	36.64369	200	1327.28698730469	3979.84640865406	3	110.214621666667	12058	Non_Depleted_Plasma_HCC_1.raw	314026.162109375
False	Unambiguous	IonTrap	CID	MS2	0	13.17645	100	1302.60693359375	3905.80624752125	3	110.220011666667	12059	Non_Depleted_Plasma_HCC_1.raw
False	Ambiguous	FourierTransform	HCD	MS2	0	13.17645	200	1302.60693359375	3905.80624752125	3	110.234786666667	12060	Non_Depleted_Plasma_HCC_1.raw
False	Unambiguous	IonTrap	CID	MS2	0	51.95567	100	1430.32568359375	4288.96249752125	3	110.248456666667	12062	Non_Depleted_Plasma_HCC_1.raw	290403.3125
False	Unambiguous	FourierTransform	HCD	MS2	0	51.95567	200	1430.32568359375	4288.96249752125	3	110.264263333333	12063	Non_Depleted_Plasma_HCC_1.raw	290403.3125
False	Unambiguous	IonTrap	CID	MS2	0	89.55308	100	1117.580078125	2234.15287962	2	110.269735	12064	Non_Depleted_Plasma_HCC_1.raw
False	Unambiguous	IonTrap	CID	MS2	0	89.55308	100	1117.580078125	3350.725681115	3	110.269735	12064	Non_Depleted_Plasma_HCC_1.raw
False	Ambiguous	FourierTransform	HCD	MS2	0	89.55308	200	1117.580078125	2234.15287962	2	110.284581666667	12065	Non_Depleted_Plasma_HCC_1.raw
False	Unambiguous	FourierTransform	HCD	MS2	0	89.55308	200	1117.580078125	3350.725681115	3	110.284581666667	12065	Non_Depleted_Plasma_HCC_1.raw
False	Unambiguous	IonTrap	CID	MS2	0	83.04669	100	1081.71716308594	4323.84682245375	4	110.290006666667	12066	Non_Depleted_Plasma_HCC_1.raw
False	Unambiguous	FourierTransform	HCD	MS2	0	83.04669	200	1081.71716308594	4323.84682245375	4	110.305028333333	12067	Non_Depleted_Plasma_HCC_1.raw
False	Ambiguous	IonTrap	CID	MS2	0	34.91407	100	1073.98388671875	4292.913716985	4	110.33039	12070	Non_Depleted_Plasma_HCC_1.raw
False	Unambiguous	FourierTransform	HCD	MS2	0	34.91407	200	1073.98388671875	4292.913716985	4	110.3453	12071	Non_Depleted_Plasma_HCC_1.raw
False	Unambiguous	IonTrap	CID	MS2	0	19.83519	100	824.767883300781	2472.28909664234	3	110.36112	12073	Non_Depleted_Plasma_HCC_1.raw	698571.711425781
False	Unambiguous	FourierTransform	HCD	MS2	0	19.83519	200	824.767883300781	2472.28909664234	3	110.377263333333	12074	Non_Depleted_Plasma_HCC_1.raw	698571.711425781
False	Ambiguous	IonTrap	CID	MS2	0	41.93419	100	981.967712402344	1962.92814817469	2	110.382746666667	12075	Non_Depleted_Plasma_HCC_1.raw	171263.826171875
False	Ambiguous	FourierTransform	HCD	MS2	0	41.93419	200	981.967712402344	1962.92814817469	2	110.397623333333	12076	Non_Depleted_Plasma_HCC_1.raw	171263.826171875
False	Unambiguous	IonTrap	CID	MS2	0	23.0969	100	1038.51000976563	2076.01274290125	2	110.40305	12077	Non_Depleted_Plasma_HCC_1.raw	147243.18359375
False	Ambiguous	FourierTransform	HCD	MS2	0	23.0969	200	1038.51000976563	2076.01274290125	2	110.418361666667	12078	Non_Depleted_Plasma_HCC_1.raw	147243.18359375
False	Unambiguous	IonTrap	CID	MS2	0	31.11581	100	1095.05212402344	2189.09697141688	2	110.423778333333	12079	Non_Depleted_Plasma_HCC_1.raw	144804.0703125
False	Ambiguous	FourierTransform	HCD	MS2	0	31.11581	200	1095.05212402344	2189.09697141688	2	110.438631666667	12080	Non_Depleted_Plasma_HCC_1.raw	144804.0703125
False	Unambiguous	IonTrap	CID	MS2	0	47.29783	100	899.924987792969	1798.84269895594	2	110.444083333333	12081	Non_Depleted_Plasma_HCC_1.raw
False	None	FourierTransform	HCD	MS2	0	47.29783	200	899.924987792969	1798.84269895594	2	110.458738333333	12082	Non_Depleted_Plasma_HCC_1.raw
False	Ambiguous	IonTrap	CID	MS2	0	23.73446	100	1047.51489257813	2094.02250852625	2	110.473441666667	12084	Non_Depleted_Plasma_HCC_1.raw	23460842.90625
False	Ambiguous	FourierTransform	HCD	MS2	0	23.73446	200	1047.51489257813	2094.02250852625	2	110.489431666667	12085	Non_Depleted_Plasma_HCC_1.raw	23460842.90625
False	Unambiguous	IonTrap	CID	MS2	0	21.93161	100	1104.05737304688	2207.10746946375	2	110.494893333333	12086	Non_Depleted_Plasma_HCC_1.raw	20773440.2480469
False	Unambiguous	FourierTransform	HCD	MS2	0	21.93161	200	1104.05737304688	2207.10746946375	2	110.509806666667	12087	Non_Depleted_Plasma_HCC_1.raw	20773440.2480469
False	Ambiguous	IonTrap	CID	MS2	0	55.09357	100	1130.52099609375	2260.0347155575	2	110.515218333333	12088	Non_Depleted_Plasma_HCC_1.raw
False	Ambiguous	FourierTransform	HCD	MS2	0	55.09357	200	1130.52099609375	2260.0347155575	2	110.53011	12089	Non_Depleted_Plasma_HCC_1.raw
False	Unambiguous	IonTrap	CID	MS2	0	43.41467	100	955.453186035156	1909.89909544031	2	110.535555	12090	Non_Depleted_Plasma_HCC_1.raw	12431594.6933594
False	Unambiguous	FourierTransform	HCD	MS2	0	43.41467	200	955.453186035156	1909.89909544031	2	110.55042	12091	Non_Depleted_Plasma_HCC_1.raw	12431594.6933594
False	Ambiguous	IonTrap	CID	MS2	0	76.83164	100	1245.65124511719	2490.29521360438	2	110.555811666667	12092	Non_Depleted_Plasma_HCC_1.raw	12799224
False	Unambiguous	FourierTransform	HCD	MS2	0	76.83164	200	1245.65124511719	2490.29521360438	2	110.570613333333	12093	Non_Depleted_Plasma_HCC_1.raw	12799224
False	Unambiguous	IonTrap	CID	MS2	0	0.1559027	14.94505	990.971130371094	1980.93498411219	2	110.584886666667	12095	Non_Depleted_Plasma_HCC_1.raw	26930058.4335938
False	Unambiguous	FourierTransform	HCD	MS2	0	0.1559027	74.72527	990.971130371094	1980.93498411219	2	110.594143333333	12096	Non_Depleted_Plasma_HCC_1.raw	26930058.4335938
False	Unambiguous	IonTrap	CID	MS2	0	0.8350049	34.83819	1153.59020996094	2306.17314329188	2	110.597466666667	12097	Non_Depleted_Plasma_HCC_1.raw	11412088.7578125
False	Unambiguous	FourierTransform	HCD	MS2	0	0.8350049	174.1909	1153.59020996094	2306.17314329188	2	110.607986666667	12098	Non_Depleted_Plasma_HCC_1.raw	11412088.7578125
False	Unambiguous	IonTrap	CID	MS2	0	3.561677	65.22532	881.917724609375	1762.82817258875	2	110.613003333333	12099	Non_Depleted_Plasma_HCC_1.raw	6305377.35546875
False	Unambiguous	FourierTransform	HCD	MS2	0	3.561677	200	881.917724609375	1762.82817258875	2	110.625281666667	12100	Non_Depleted_Plasma_HCC_1.raw	6305377.35546875
False	Unambiguous	IonTrap	CID	MS2	0	20.28221	49.44618	838.09619140625	2512.27402095875	3	110.63074	12101	Non_Depleted_Plasma_HCC_1.raw	5268122.56054688
False	Unambiguous	FourierTransform	HCD	MS2	0	20.28221	200	838.09619140625	2512.27402095875	3	110.642573333333	12102	Non_Depleted_Plasma_HCC_1.raw	5268122.56054688
False	Unambiguous	IonTrap	CID	MS2	0	17.05749	100	1256.642578125	2512.27787962	2	110.647966666667	12103	Non_Depleted_Plasma_HCC_1.raw	997347.62109375
False	Ambiguous	FourierTransform	HCD	MS2	0	17.05749	200	1256.642578125	2512.27787962	2	110.662755	12104	Non_Depleted_Plasma_HCC_1.raw	997347.62109375
False	Ambiguous	IonTrap	CID	MS2	0	0.2327744	2.196693	830.769958496094	2490.29532222828	3	110.676038333333	12106	Non_Depleted_Plasma_HCC_1.raw	149390618.744141
False	Ambiguous	FourierTransform	HCD	MS2	0	0.2327744	10.98347	830.769958496094	2490.29532222828	3	110.684783333333	12107	Non_Depleted_Plasma_HCC_1.raw	149390618.744141
False	Unambiguous	IonTrap	CID	MS2	0	0.2694058	12.45091	1104.05615234375	2207.1050280575	2	110.687051666667	12108	Non_Depleted_Plasma_HCC_1.raw	20773440.2480469
False	Ambiguous	FourierTransform	HCD	MS2	0	0.2694058	62.25455	1104.05615234375	2207.1050280575	2	110.696106666667	12109	Non_Depleted_Plasma_HCC_1.raw	20773440.2480469
False	Ambiguous	IonTrap	CID	MS2	0	0.2543985	9.899992	990.971618652344	1980.93596067469	2	110.69923	12110	Non_Depleted_Plasma_HCC_1.raw	26930058.4335938
False	Unambiguous	FourierTransform	HCD	MS2	0	0.2543985	49.49996	990.971618652344	1980.93596067469	2	110.708136666667	12111	Non_Depleted_Plasma_HCC_1.raw	26930058.4335938
False	Unambiguous	IonTrap	CID	MS2	0	88.26837	23.54029	848.741821289063	2544.21091060719	3	110.711125	12112	Non_Depleted_Plasma_HCC_1.raw
False	Unambiguous	FourierTransform	HCD	MS2	0	88.26837	117.7014	848.741821289063	2544.21091060719	3	110.721093333333	12113	Non_Depleted_Plasma_HCC_1.raw
False	Unambiguous	IonTrap	CID	MS2	0	19.87022	100	1287.58435058594	1287.58435058594	1	110.725113333333	12114	Non_Depleted_Plasma_HCC_1.raw	642106.0546875
False	Unambiguous	FourierTransform	HCD	MS2	0	19.87022	200	1287.58435058594	1287.58435058594	1	110.739851666667	12115	Non_Depleted_Plasma_HCC_1.raw	642106.0546875
False	Unambiguous	IonTrap	CID	MS2	0	46.32474	12.42924	845.409362792969	2534.21353511891	3	110.751971666667	12117	Non_Depleted_Plasma_HCC_1.raw	3561076.05273438
False	Unambiguous	FourierTransform	HCD	MS2	0	46.32474	62.14622	845.409362792969	2534.21353511891	3	110.762265	12118	Non_Depleted_Plasma_HCC_1.raw	3561076.05273438
False	Unambiguous	IonTrap	CID	MS2	0	7.108983	28.26793	1175.55236816406	2350.09745969813	2	110.76537	12119	Non_Depleted_Plasma_HCC_1.raw	9277169.12890625
False	Ambiguous	FourierTransform	HCD	MS2	0	7.108983	141.3396	1175.55236816406	2350.09745969813	2	110.775381666667	12120	Non_Depleted_Plasma_HCC_1.raw	9277169.12890625
False	Ambiguous	IonTrap	CID	MS2	0	0.1480156	0.5948195	830.768615722656	2490.29129390797	3	110.779925	12121	Non_Depleted_Plasma_HCC_1.raw	149390618.744141
False	Unambiguous	FourierTransform	HCD	MS2	0	0.1480156	2.974097	830.768615722656	2490.29129390797	3	110.788365	12122	Non_Depleted_Plasma_HCC_1.raw	149390618.744141
False	Unambiguous	IonTrap	CID	MS2	0	94.57751	31.03293	843.418273925781	2528.24026851734	3	110.790538333333	12123	Non_Depleted_Plasma_HCC_1.raw	1143612.83984375
False	Unambiguous	IonTrap	CID	MS2	0	94.57751	31.03293	843.418273925781	1685.82927122156	2	110.790538333333	12123	Non_Depleted_Plasma_HCC_1.raw
False	Unambiguous	FourierTransform	HCD	MS2	0	94.57751	155.1647	843.418273925781	1685.82927122156	2	110.800963333333	12124	Non_Depleted_Plasma_HCC_1.raw
False	Unambiguous	FourierTransform	HCD	MS2	0	94.57751	155.1647	843.418273925781	2528.24026851734	3	110.800963333333	12124	Non_Depleted_Plasma_HCC_1.raw	1143612.83984375
False	Ambiguous	IonTrap	CID	MS2	0	69.28799	100	816.10302734375	2446.29452877125	3	110.805695	12125	Non_Depleted_Plasma_HCC_1.raw	303925.05078125
False	Ambiguous	FourierTransform	HCD	MS2	0	69.28799	200	816.10302734375	2446.29452877125	3	110.820946666667	12126	Non_Depleted_Plasma_HCC_1.raw	303925.05078125
False	Unambiguous	IonTrap	CID	MS2	0	10.7666	100	1001.96325683594	2002.91923704188	2	110.835965	12128	Non_Depleted_Plasma_HCC_1.raw	674158.904296875
False	None	FourierTransform	HCD	MS2	0	10.7666	200	1001.96325683594	2002.91923704188	2	110.851931666667	12129	Non_Depleted_Plasma_HCC_1.raw
False	Unambiguous	IonTrap	CID	MS2	0	86.96568	100	1058.52026367188	2116.03325071375	2	110.857413333333	12130	Non_Depleted_Plasma_HCC_1.raw
False	Ambiguous	FourierTransform	HCD	MS2	0	86.96568	200	1058.52026367188	2116.03325071375	2	110.872321666667	12131	Non_Depleted_Plasma_HCC_1.raw
False	Unambiguous	IonTrap	CID	MS2	0	25.30573	100	1115.0478515625	2229.088426495	2	110.877736666667	12132	Non_Depleted_Plasma_HCC_1.raw	558217.609375
False	Ambiguous	FourierTransform	HCD	MS2	0	25.30573	200	1115.0478515625	2229.088426495	2	110.892623333333	12133	Non_Depleted_Plasma_HCC_1.raw	558217.609375
False	Unambiguous	IonTrap	CID	MS2	0	1.248721	55.63709	1047.5146484375	2094.022020245	2	110.89805	12134	Non_Depleted_Plasma_HCC_1.raw	23460842.90625
False	Ambiguous	FourierTransform	HCD	MS2	0	1.248721	200	1047.5146484375	2094.022020245	2	110.910028333333	12135	Non_Depleted_Plasma_HCC_1.raw	23460842.90625
False	Unambiguous	IonTrap	CID	MS2	0	66.25076	100	911.451293945313	1821.89531126063	2	110.915478333333	12136	Non_Depleted_Plasma_HCC_1.raw
False	Unambiguous	IonTrap	CID	MS2	0	66.25076	100	911.451293945313	2732.33932857594	3	110.915478333333	12136	Non_Depleted_Plasma_HCC_1.raw
False	Unambiguous	FourierTransform	HCD	MS2	0	66.25076	200	911.451293945313	1821.89531126063	2	110.930505	12137	Non_Depleted_Plasma_HCC_1.raw
False	Ambiguous	FourierTransform	HCD	MS2	0	66.25076	200	911.451293945313	2732.33932857594	3	110.930505	12137	Non_Depleted_Plasma_HCC_1.raw
False	Unambiguous	IonTrap	CID	MS2	0	4.795503	26.2586	1175.55358886719	2350.09990110438	2	110.943746666667	12139	Non_Depleted_Plasma_HCC_1.raw	9277169.12890625
False	Ambiguous	FourierTransform	HCD	MS2	0	4.795503	131.293	1175.55358886719	2350.09990110438	2	110.954763333333	12140	Non_Depleted_Plasma_HCC_1.raw	9277169.12890625
False	Ambiguous	IonTrap	CID	MS2	0	53.19292	100	962.216735839844	3845.84511346938	4	110.959063333333	12141	Non_Depleted_Plasma_HCC_1.raw
False	Ambiguous	FourierTransform	HCD	MS2	0	53.19292	200	962.216735839844	3845.84511346938	4	110.974063333333	12142	Non_Depleted_Plasma_HCC_1.raw
False	Unambiguous	IonTrap	CID	MS2	0	75.28255	100	871.433288574219	2612.28531246266	3	110.979508333333	12143	Non_Depleted_Plasma_HCC_1.raw
False	Unambiguous	IonTrap	CID	MS2	0	75.28255	100	871.433288574219	1741.85930051844	2	110.979508333333	12143	Non_Depleted_Plasma_HCC_1.raw
False	Unambiguous	FourierTransform	HCD	MS2	0	75.28255	200	871.433288574219	1741.85930051844	2	110.994666666667	12144	Non_Depleted_Plasma_HCC_1.raw
False	Unambiguous	FourierTransform	HCD	MS2	0	75.28255	200	871.433288574219	2612.28531246266	3	110.994666666667	12144	Non_Depleted_Plasma_HCC_1.raw
False	Unambiguous	IonTrap	CID	MS2	0	63.49033	100	801.676330566406	2403.01443843922	3	111.00014	12145	Non_Depleted_Plasma_HCC_1.raw	206079.35546875
False	Unambiguous	FourierTransform	HCD	MS2	0	63.49033	200	801.676330566406	2403.01443843922	3	111.01525	12146	Non_Depleted_Plasma_HCC_1.raw	206079.35546875
False	Unambiguous	IonTrap	CID	MS2	0	49.57523	100	859.08642578125	2575.24472408375	3	111.020698333333	12147	Non_Depleted_Plasma_HCC_1.raw	275477.375
False	Ambiguous	FourierTransform	HCD	MS2	0	49.57523	200	859.08642578125	2575.24472408375	3	111.035755	12148	Non_Depleted_Plasma_HCC_1.raw	275477.375
False	Ambiguous	IonTrap	CID	MS2	0	8.102571	100	1104.05725097656	2207.10722532313	2	111.051686666667	12150	Non_Depleted_Plasma_HCC_1.raw	20773440.2480469
False	Ambiguous	FourierTransform	HCD	MS2	0	8.102571	200	1104.05725097656	2207.10722532313	2	111.0676	12151	Non_Depleted_Plasma_HCC_1.raw	20773440.2480469
False	Unambiguous	IonTrap	CID	MS2	0	4.42347	100	1047.51501464844	2094.02275266688	2	111.073023333333	12152	Non_Depleted_Plasma_HCC_1.raw	23460842.90625
False	Unambiguous	FourierTransform	HCD	MS2	0	4.42347	200	1047.51501464844	2094.02275266688	2	111.087998333333	12153	Non_Depleted_Plasma_HCC_1.raw	23460842.90625
False	Unambiguous	IonTrap	CID	MS2	0	17.37342	100	955.453979492188	1909.90068235438	2	111.093458333333	12154	Non_Depleted_Plasma_HCC_1.raw	12431594.6933594
False	Ambiguous	FourierTransform	HCD	MS2	0	17.37342	200	955.453979492188	1909.90068235438	2	111.108266666667	12155	Non_Depleted_Plasma_HCC_1.raw	12431594.6933594
False	Unambiguous	IonTrap	CID	MS2	0	76.05785	100	1129.52502441406	2258.04277219813	2	111.113681666667	12156	Non_Depleted_Plasma_HCC_1.raw
False	Unambiguous	IonTrap	CID	MS2	0	76.05785	100	1129.52502441406	3386.56051998219	3	111.113681666667	12156	Non_Depleted_Plasma_HCC_1.raw
False	Unambiguous	FourierTransform	HCD	MS2	0	76.05785	200	1129.52502441406	2258.04277219813	2	111.128611666667	12157	Non_Depleted_Plasma_HCC_1.raw
False	Ambiguous	FourierTransform	HCD	MS2	0	76.05785	200	1129.52502441406	3386.56051998219	3	111.128611666667	12157	Non_Depleted_Plasma_HCC_1.raw
False	Unambiguous	IonTrap	CID	MS2	0	29.17979	100	1245.65209960938	2490.29692258875	2	111.134005	12158	Non_Depleted_Plasma_HCC_1.raw	12799224
False	Ambiguous	FourierTransform	HCD	MS2	0	29.17979	200	1245.65209960938	2490.29692258875	2	111.148771666667	12159	Non_Depleted_Plasma_HCC_1.raw	12799224
False	Unambiguous	IonTrap	CID	MS2	0	72.74159	100	884.4228515625	1767.838426495	2	111.164598333333	12161	Non_Depleted_Plasma_HCC_1.raw
False	Unambiguous	IonTrap	CID	MS2	0	72.74159	100	884.4228515625	2651.2540014275	3	111.164598333333	12161	Non_Depleted_Plasma_HCC_1.raw
False	Unambiguous	FourierTransform	HCD	MS2	0	72.74159	200	884.4228515625	2651.2540014275	3	111.179625	12162	Non_Depleted_Plasma_HCC_1.raw
False	Unambiguous	FourierTransform	HCD	MS2	0	72.74159	200	884.4228515625	1767.838426495	2	111.179625	12162	Non_Depleted_Plasma_HCC_1.raw
False	Unambiguous	IonTrap	CID	MS2	0	46.90676	100	990.972290039063	1980.93730344813	2	111.185055	12163	Non_Depleted_Plasma_HCC_1.raw	26930058.4335938
False	Ambiguous	FourierTransform	HCD	MS2	0	46.90676	200	990.972290039063	1980.93730344813	2	111.200016666667	12164	Non_Depleted_Plasma_HCC_1.raw	26930058.4335938
False	Unambiguous	IonTrap	CID	MS2	0	60.20765	100	839.40869140625	2516.21152095875	3	111.205483333333	12165	Non_Depleted_Plasma_HCC_1.raw	302399.890625
False	Unambiguous	FourierTransform	HCD	MS2	0	60.20765	200	839.40869140625	2516.21152095875	3	111.220516666667	12166	Non_Depleted_Plasma_HCC_1.raw	302399.890625
False	Ambiguous	IonTrap	CID	MS2	0	71.22742	100	877.434875488281	1753.86247434656	2	111.225975	12167	Non_Depleted_Plasma_HCC_1.raw
False	Unambiguous	IonTrap	CID	MS2	0	71.22742	100	877.434875488281	2630.29007320484	3	111.225975	12167	Non_Depleted_Plasma_HCC_1.raw
False	Ambiguous	FourierTransform	HCD	MS2	0	71.22742	200	877.434875488281	1753.86247434656	2	111.241028333333	12168	Non_Depleted_Plasma_HCC_1.raw
False	Ambiguous	FourierTransform	HCD	MS2	0	71.22742	200	877.434875488281	2630.29007320484	3	111.241028333333	12168	Non_Depleted_Plasma_HCC_1.raw
False	Unambiguous	IonTrap	CID	MS2	0	23.09092	100	1153.591796875	2306.17631712	2	111.246431666667	12169	Non_Depleted_Plasma_HCC_1.raw	11412088.7578125
False	Ambiguous	FourierTransform	HCD	MS2	0	23.09092	200	1153.591796875	2306.17631712	2	111.261245	12170	Non_Depleted_Plasma_HCC_1.raw	11412088.7578125
False	Unambiguous	IonTrap	CID	MS2	0	14.79818	100	830.77099609375	2490.29843502125	3	111.276063333333	12172	Non_Depleted_Plasma_HCC_1.raw	149390618.744141
False	Unambiguous	FourierTransform	HCD	MS2	0	14.79818	200	830.77099609375	2490.29843502125	3	111.292263333333	12173	Non_Depleted_Plasma_HCC_1.raw	149390618.744141
False	Ambiguous	IonTrap	CID	MS2	0	63.11935	100	835.632141113281	3339.50673456313	4	111.297721666667	12174	Non_Depleted_Plasma_HCC_1.raw	211516.546875
False	Ambiguous	FourierTransform	HCD	MS2	0	63.11935	200	835.632141113281	3339.50673456313	4	111.3128	12175	Non_Depleted_Plasma_HCC_1.raw	211516.546875
False	Unambiguous	IonTrap	CID	MS2	0	49.76305	100	899.924011230469	1798.84074583094	2	111.318245	12176	Non_Depleted_Plasma_HCC_1.raw
False	Ambiguous	FourierTransform	HCD	MS2	0	49.76305	200	899.924011230469	1798.84074583094	2	111.333008333333	12177	Non_Depleted_Plasma_HCC_1.raw
False	Ambiguous	IonTrap	CID	MS2	0	55.09678	100	948.829467773438	2844.47385006031	3	111.338455	12178	Non_Depleted_Plasma_HCC_1.raw
False	None	FourierTransform	HCD	MS2	0	55.09678	200	948.829467773438	2844.47385006031	3	111.353461666667	12179	Non_Depleted_Plasma_HCC_1.raw
False	Unambiguous	IonTrap	CID	MS2	0	91.35055	100	882.421508789063	1763.83574094813	2	111.358916666667	12180	Non_Depleted_Plasma_HCC_1.raw
False	Ambiguous	IonTrap	CID	MS2	0	91.35055	100	882.421508789063	2645.24997310719	3	111.358916666667	12180	Non_Depleted_Plasma_HCC_1.raw
False	Unambiguous	FourierTransform	HCD	MS2	0	91.35055	200	882.421508789063	2645.24997310719	3	111.373916666667	12181	Non_Depleted_Plasma_HCC_1.raw
False	Ambiguous	FourierTransform	HCD	MS2	0	91.35055	200	882.421508789063	1763.83574094813	2	111.373916666667	12181	Non_Depleted_Plasma_HCC_1.raw
False	Unambiguous	IonTrap	CID	MS2	0	4.329389	38.8415	1145.48425292969	3434.43820552906	3	111.385985	12183	Non_Depleted_Plasma_HCC_1.raw	10426022.7734375
False	Unambiguous	FourierTransform	HCD	MS2	0	4.329389	194.2075	1145.48425292969	3434.43820552906	3	111.3968	12184	Non_Depleted_Plasma_HCC_1.raw	10426022.7734375
False	Unambiguous	IonTrap	CID	MS2	0	9.336596	55.6398	845.409790039063	2534.21481685719	3	111.402163333333	12185	Non_Depleted_Plasma_HCC_1.raw	5244771.90625
False	Unambiguous	FourierTransform	HCD	MS2	0	9.336596	200	845.409790039063	2534.21481685719	3	111.414288333333	12186	Non_Depleted_Plasma_HCC_1.raw	5244771.90625
False	Unambiguous	IonTrap	CID	MS2	0	35.15329	100	849.775390625	2547.311618615	3	111.419736666667	12187	Non_Depleted_Plasma_HCC_1.raw	1547079.8125
False	Unambiguous	FourierTransform	HCD	MS2	0	35.15329	200	849.775390625	2547.311618615	3	111.43481	12188	Non_Depleted_Plasma_HCC_1.raw	1547079.8125
False	Unambiguous	IonTrap	CID	MS2	0	45.15247	100	1389.607421875	2778.20756712	2	111.440195	12189	Non_Depleted_Plasma_HCC_1.raw	1617187.03125
False	Unambiguous	FourierTransform	HCD	MS2	0	45.15247	200	1389.607421875	2778.20756712	2	111.45486	12190	Non_Depleted_Plasma_HCC_1.raw	1617187.03125
False	Unambiguous	IonTrap	CID	MS2	0	83.63407	100	1162.58447265625	3485.73886470875	3	111.460293333333	12191	Non_Depleted_Plasma_HCC_1.raw
False	Ambiguous	IonTrap	CID	MS2	0	83.63407	100	1162.58447265625	2324.1616686825	2	111.460293333333	12191	Non_Depleted_Plasma_HCC_1.raw
False	Unambiguous	FourierTransform	HCD	MS2	0	83.63407	200	1162.58447265625	2324.1616686825	2	111.475143333333	12192	Non_Depleted_Plasma_HCC_1.raw
False	Unambiguous	FourierTransform	HCD	MS2	0	83.63407	200	1162.58447265625	3485.73886470875	3	111.475143333333	12192	Non_Depleted_Plasma_HCC_1.raw
False	Ambiguous	IonTrap	CID	MS2	0	8.815893	40.22861	840.078979492188	2518.22238521656	3	111.48872	12194	Non_Depleted_Plasma_HCC_1.raw	130858959.870117
False	Unambiguous	FourierTransform	HCD	MS2	0	8.815893	200	840.078979492188	2518.22238521656	3	111.500931666667	12195	Non_Depleted_Plasma_HCC_1.raw	130858959.870117
False	Unambiguous	IonTrap	CID	MS2	0	63.82092	100	1573.18017578125	3145.3530749325	2	111.506295	12196	Non_Depleted_Plasma_HCC_1.raw	171032.3125
False	Ambiguous	IonTrap	CID	MS2	0	63.82092	100	1573.18017578125	4717.52597408375	3	111.506295	12196	Non_Depleted_Plasma_HCC_1.raw
False	Ambiguous	FourierTransform	HCD	MS2	0	63.82092	200	1573.18017578125	3145.3530749325	2	111.520905	12197	Non_Depleted_Plasma_HCC_1.raw	171032.3125
False	Unambiguous	FourierTransform	HCD	MS2	0	63.82092	200	1573.18017578125	4717.52597408375	3	111.520905	12197	Non_Depleted_Plasma_HCC_1.raw
False	Unambiguous	IonTrap	CID	MS2	0	54.54834	100	1308.58056640625	2616.1538561825	2	111.526301666667	12198	Non_Depleted_Plasma_HCC_1.raw	398647.390625
False	Ambiguous	FourierTransform	HCD	MS2	0	54.54834	200	1308.58056640625	2616.1538561825	2	111.541011666667	12199	Non_Depleted_Plasma_HCC_1.raw	398647.390625
False	Unambiguous	IonTrap	CID	MS2	0	2.889853	26.38215	1145.48522949219	3434.44113521656	3	111.546426666667	12200	Non_Depleted_Plasma_HCC_1.raw	10426022.7734375
False	Unambiguous	FourierTransform	HCD	MS2	0	2.889853	131.9108	1145.48522949219	3434.44113521656	3	111.55637	12201	Non_Depleted_Plasma_HCC_1.raw	10426022.7734375
False	Ambiguous	IonTrap	CID	MS2	0	72.91811	100	1180.93188476563	5900.63031730813	5	111.560636666667	12202	Non_Depleted_Plasma_HCC_1.raw
False	Unambiguous	FourierTransform	HCD	MS2	0	72.91811	200	1180.93188476563	5900.63031730813	5	111.575421666667	12203	Non_Depleted_Plasma_HCC_1.raw
False	Ambiguous	IonTrap	CID	MS2	0	30.01837	100	1259.61706542969	2518.22685422938	2	111.591473333333	12205	Non_Depleted_Plasma_HCC_1.raw	5371122.18359375
False	Unambiguous	FourierTransform	HCD	MS2	0	30.01837	200	1259.61706542969	2518.22685422938	2	111.606295	12206	Non_Depleted_Plasma_HCC_1.raw	5371122.18359375
False	Ambiguous	IonTrap	CID	MS2	0	8.808477	100	1432.74353027344	1432.74353027344	1	111.611673333333	12207	Non_Depleted_Plasma_HCC_1.raw	131838.52734375
False	None	FourierTransform	HCD	MS2	0	8.808477	200	1432.74353027344	1432.74353027344	1	111.626353333333	12208	Non_Depleted_Plasma_HCC_1.raw
False	Ambiguous	IonTrap	CID	MS2	0	71.57632	100	962.468933105469	3846.85390253188	4	111.631805	12209	Non_Depleted_Plasma_HCC_1.raw
False	Unambiguous	FourierTransform	HCD	MS2	0	71.57632	200	962.468933105469	3846.85390253188	4	111.646805	12210	Non_Depleted_Plasma_HCC_1.raw
False	Unambiguous	IonTrap	CID	MS2	0	97.77991	100	848.075378417969	2542.21158199391	3	111.65225	12211	Non_Depleted_Plasma_HCC_1.raw	751470.09375
False	None	IonTrap	CID	MS2	0	97.77991	100	848.075378417969	1695.14348020594	2	111.65225	12211	Non_Depleted_Plasma_HCC_1.raw
False	None	FourierTransform	HCD	MS2	0	97.77991	200	848.075378417969	1695.14348020594	2	111.667433333333	12212	Non_Depleted_Plasma_HCC_1.raw
False	Ambiguous	FourierTransform	HCD	MS2	0	97.77991	200	848.075378417969	2542.21158199391	3	111.667433333333	12212	Non_Depleted_Plasma_HCC_1.raw	751470.09375
False	Unambiguous	IonTrap	CID	MS2	0	72.82414	100	857.716613769531	2571.13528804859	3	111.67289	12213	Non_Depleted_Plasma_HCC_1.raw	1354610.640625
False	Unambiguous	FourierTransform	HCD	MS2	0	72.82414	200	857.716613769531	2571.13528804859	3	111.6879	12214	Non_Depleted_Plasma_HCC_1.raw	1354610.640625
False	Unambiguous	IonTrap	CID	MS2	0	54.62146	100	852.727294921875	2556.16733150563	3	111.700088333333	12216	Non_Depleted_Plasma_HCC_1.raw	372713.8515625
False	Ambiguous	FourierTransform	HCD	MS2	0	54.62146	200	852.727294921875	2556.16733150563	3	111.716265	12217	Non_Depleted_Plasma_HCC_1.raw	372713.8515625
False	Unambiguous	IonTrap	CID	MS2	0	91.74614	100	825.081176757813	2473.22897701344	3	111.72174	12218	Non_Depleted_Plasma_HCC_1.raw	546764.6015625
False	Unambiguous	FourierTransform	HCD	MS2	0	91.74614	200	825.081176757813	2473.22897701344	3	111.736788333333	12219	Non_Depleted_Plasma_HCC_1.raw	546764.6015625
False	Unambiguous	IonTrap	CID	MS2	0	39.08208	100	1130.51892089844	2260.03056516688	2	111.742216666667	12220	Non_Depleted_Plasma_HCC_1.raw
False	Unambiguous	FourierTransform	HCD	MS2	0	39.08208	200	1130.51892089844	2260.03056516688	2	111.757115	12221	Non_Depleted_Plasma_HCC_1.raw
False	Unambiguous	IonTrap	CID	MS2	0	77.57114	100	1067.42114257813	2133.83500852625	2	111.762536666667	12222	Non_Depleted_Plasma_HCC_1.raw
False	Unambiguous	IonTrap	CID	MS2	0	77.57114	100	1067.42114257813	3200.24887447438	3	111.762536666667	12222	Non_Depleted_Plasma_HCC_1.raw
False	Unambiguous	FourierTransform	HCD	MS2	0	77.57114	200	1067.42114257813	2133.83500852625	2	111.777451666667	12223	Non_Depleted_Plasma_HCC_1.raw
False	None	FourierTransform	HCD	MS2	0	77.57114	200	1067.42114257813	3200.24887447438	3	111.777451666667	12223	Non_Depleted_Plasma_HCC_1.raw
False	Unambiguous	IonTrap	CID	MS2	0	89.09926	100	1194.59741210938	2388.18754758875	2	111.782843333333	12224	Non_Depleted_Plasma_HCC_1.raw
False	Ambiguous	IonTrap	CID	MS2	0	89.09926	100	1194.59741210938	3581.77768306813	3	111.782843333333	12224	Non_Depleted_Plasma_HCC_1.raw
False	Unambiguous	FourierTransform	HCD	MS2	0	89.09926	200	1194.59741210938	2388.18754758875	2	111.797668333333	12225	Non_Depleted_Plasma_HCC_1.raw	235556.140625
False	Ambiguous	FourierTransform	HCD	MS2	0	89.09926	200	1194.59741210938	3581.77768306813	3	111.797668333333	12225	Non_Depleted_Plasma_HCC_1.raw
False	None	IonTrap	CID	MS2	0	37.14722	100	867.304626464844	867.304626464844	1	111.81313	12227	Non_Depleted_Plasma_HCC_1.raw
False	Unambiguous	FourierTransform	HCD	MS2	0	37.14722	200	867.304626464844	867.304626464844	1	111.828201666667	12228	Non_Depleted_Plasma_HCC_1.raw	369756.084960938
False	Ambiguous	IonTrap	CID	MS2	0	3.42538	100	1259.61706542969	2518.22685422938	2	111.833648333333	12229	Non_Depleted_Plasma_HCC_1.raw	5371122.18359375
False	Unambiguous	FourierTransform	HCD	MS2	0	3.42538	200	1259.61706542969	2518.22685422938	2	111.848498333333	12230	Non_Depleted_Plasma_HCC_1.raw	5371122.18359375
False	Unambiguous	IonTrap	CID	MS2	0	15.06794	100	1352.74169921875	1352.74169921875	1	111.853888333333	12231	Non_Depleted_Plasma_HCC_1.raw	155798.03125
False	Ambiguous	FourierTransform	HCD	MS2	0	15.06794	200	1352.74169921875	1352.74169921875	1	111.868666666667	12232	Non_Depleted_Plasma_HCC_1.raw	155798.03125
False	Ambiguous	IonTrap	CID	MS2	0	38.66735	100	1030.03515625	2059.06303587	2	111.874086666667	12233	Non_Depleted_Plasma_HCC_1.raw	122769.09375
False	Ambiguous	FourierTransform	HCD	MS2	0	38.66735	200	1030.03515625	2059.06303587	2	111.888988333333	12234	Non_Depleted_Plasma_HCC_1.raw	122769.09375
False	Unambiguous	IonTrap	CID	MS2	0	81.8437	100	1123.564453125	2246.12162962	2	111.894403333333	12235	Non_Depleted_Plasma_HCC_1.raw
False	Unambiguous	IonTrap	CID	MS2	0	81.8437	100	1123.564453125	3368.678806115	3	111.894403333333	12235	Non_Depleted_Plasma_HCC_1.raw
False	Unambiguous	FourierTransform	HCD	MS2	0	81.8437	200	1123.564453125	2246.12162962	2	111.909336666667	12236	Non_Depleted_Plasma_HCC_1.raw
False	Unambiguous	FourierTransform	HCD	MS2	0	81.8437	200	1123.564453125	3368.678806115	3	111.909336666667	12236	Non_Depleted_Plasma_HCC_1.raw
False	Unambiguous	IonTrap	CID	MS2	0	24.42104	100	830.770568847656	2490.29715328297	3	111.922413333333	12238	Non_Depleted_Plasma_HCC_1.raw	491385.91796875
False	Ambiguous	FourierTransform	HCD	MS2	0	24.42104	200	830.770568847656	2490.29715328297	3	111.937486666667	12239	Non_Depleted_Plasma_HCC_1.raw	491385.91796875
False	Ambiguous	IonTrap	CID	MS2	0	39.7786	88.3538	835.072082519531	2503.20169429859	3	111.942993333333	12240	Non_Depleted_Plasma_HCC_1.raw	1280028.13085938
False	Ambiguous	FourierTransform	HCD	MS2	0	39.7786	200	835.072082519531	2503.20169429859	3	111.957265	12241	Non_Depleted_Plasma_HCC_1.raw	1280028.13085938
False	Ambiguous	IonTrap	CID	MS2	0	55.18786	100	812.4013671875	1623.795457745	2	111.962745	12242	Non_Depleted_Plasma_HCC_1.raw	327281.15234375
False	Ambiguous	FourierTransform	HCD	MS2	0	55.18786	200	812.4013671875	1623.795457745	2	111.977135	12243	Non_Depleted_Plasma_HCC_1.raw	327281.15234375
False	None	IonTrap	CID	MS2	0	99.9299	1.517719	838.749389648438	1676.49150266688	2	111.982595	12244	Non_Depleted_Plasma_HCC_1.raw
False	Ambiguous	IonTrap	CID	MS2	0	99.9299	1.517719	838.749389648438	2514.23361568531	3	111.982595	12244	Non_Depleted_Plasma_HCC_1.raw	65783.384765625
False	None	FourierTransform	HCD	MS2	0	99.9299	7.588594	838.749389648438	1676.49150266688	2	111.991086666667	12245	Non_Depleted_Plasma_HCC_1.raw
False	Ambiguous	FourierTransform	HCD	MS2	0	99.9299	7.588594	838.749389648438	2514.23361568531	3	111.991086666667	12245	Non_Depleted_Plasma_HCC_1.raw	65783.384765625
False	Ambiguous	IonTrap	CID	MS2	0	74.2169	100	820.402038574219	2459.19156246266	3	111.993348333333	12246	Non_Depleted_Plasma_HCC_1.raw	74111.025390625
False	Ambiguous	FourierTransform	HCD	MS2	0	74.2169	200	820.402038574219	2459.19156246266	3	112.008395	12247	Non_Depleted_Plasma_HCC_1.raw	74111.025390625
False	Ambiguous	IonTrap	CID	MS2	0	5.182702	72.51167	845.4130859375	2534.2247045525	3	112.024235	12249	Non_Depleted_Plasma_HCC_1.raw	5244771.90625
False	Unambiguous	FourierTransform	HCD	MS2	0	5.182702	200	845.4130859375	2534.2247045525	3	112.037503333333	12250	Non_Depleted_Plasma_HCC_1.raw	5244771.90625
False	Unambiguous	IonTrap	CID	MS2	0	39.81721	100	809.744934082031	2427.22024898609	3	112.04298	12251	Non_Depleted_Plasma_HCC_1.raw	284215.62890625
False	Unambiguous	FourierTransform	HCD	MS2	0	39.81721	200	809.744934082031	2427.22024898609	3	112.058086666667	12252	Non_Depleted_Plasma_HCC_1.raw	284215.62890625
False	Ambiguous	IonTrap	CID	MS2	0	80.07928	100	898.487365722656	1795.96745481531	2	112.063535	12253	Non_Depleted_Plasma_HCC_1.raw
False	Unambiguous	IonTrap	CID	MS2	0	80.07928	100	898.487365722656	2693.44754390797	3	112.063535	12253	Non_Depleted_Plasma_HCC_1.raw
False	Ambiguous	FourierTransform	HCD	MS2	0	80.07928	200	898.487365722656	1795.96745481531	2	112.078568333333	12254	Non_Depleted_Plasma_HCC_1.raw
False	Unambiguous	FourierTransform	HCD	MS2	0	80.07928	200	898.487365722656	2693.44754390797	3	112.078568333333	12254	Non_Depleted_Plasma_HCC_1.raw
False	Unambiguous	IonTrap	CID	MS2	0	57.97117	100	992.464172363281	1983.92106809656	2	112.083991666667	12255	Non_Depleted_Plasma_HCC_1.raw
False	Ambiguous	FourierTransform	HCD	MS2	0	57.97117	200	992.464172363281	1983.92106809656	2	112.09895	12256	Non_Depleted_Plasma_HCC_1.raw
False	Unambiguous	IonTrap	CID	MS2	0	67.2416	100	923.497009277344	4613.45593986672	5	112.104411666667	12257	Non_Depleted_Plasma_HCC_1.raw
False	Ambiguous	FourierTransform	HCD	MS2	0	67.2416	200	923.497009277344	4613.45593986672	5	112.119446666667	12258	Non_Depleted_Plasma_HCC_1.raw
False	Unambiguous	IonTrap	CID	MS2	0	7.077841	32.01516	840.079895019531	2518.22513179859	3	112.133078333333	12260	Non_Depleted_Plasma_HCC_1.raw	130858959.870117
False	Ambiguous	FourierTransform	HCD	MS2	0	7.077841	160.0758	840.079895019531	2518.22513179859	3	112.143601666667	12261	Non_Depleted_Plasma_HCC_1.raw	130858959.870117
False	Unambiguous	IonTrap	CID	MS2	0	17.15299	100	1145.48681640625	3434.44589595875	3	112.148338333333	12262	Non_Depleted_Plasma_HCC_1.raw	10426022.7734375
False	Unambiguous	FourierTransform	HCD	MS2	0	17.15299	200	1145.48681640625	3434.44589595875	3	112.163198333333	12263	Non_Depleted_Plasma_HCC_1.raw	10426022.7734375
False	Ambiguous	IonTrap	CID	MS2	0	82.6305	100	1494.24084472656	2987.47441282313	2	112.168606666667	12264	Non_Depleted_Plasma_HCC_1.raw	77244.0712890625
False	None	IonTrap	CID	MS2	0	82.6305	100	1494.24084472656	4480.70798091969	3	112.168606666667	12264	Non_Depleted_Plasma_HCC_1.raw
False	None	FourierTransform	HCD	MS2	0	82.6305	200	1494.24084472656	2987.47441282313	2	112.183193333333	12265	Non_Depleted_Plasma_HCC_1.raw
False	None	FourierTransform	HCD	MS2	0	82.6305	200	1494.24084472656	4480.70798091969	3	112.183193333333	12265	Non_Depleted_Plasma_HCC_1.raw
False	Unambiguous	IonTrap	CID	MS2	0	92.35491	100	1485.68212890625	2970.3569811825	2	112.188551666667	12266	Non_Depleted_Plasma_HCC_1.raw
False	Unambiguous	IonTrap	CID	MS2	0	92.35491	100	1485.68212890625	4455.03183345875	3	112.188551666667	12266	Non_Depleted_Plasma_HCC_1.raw
False	None	FourierTransform	HCD	MS2	0	92.35491	200	1485.68212890625	2970.3569811825	2	112.203335	12267	Non_Depleted_Plasma_HCC_1.raw
False	None	FourierTransform	HCD	MS2	0	92.35491	200	1485.68212890625	4455.03183345875	3	112.203335	12267	Non_Depleted_Plasma_HCC_1.raw
False	Unambiguous	IonTrap	CID	MS2	0	88.74129	100	1328.43981933594	3983.30490474781	3	112.208723333333	12268	Non_Depleted_Plasma_HCC_1.raw
False	None	IonTrap	CID	MS2	0	88.74129	100	1328.43981933594	2655.87236204188	2	112.208723333333	12268	Non_Depleted_Plasma_HCC_1.raw
False	None	FourierTransform	HCD	MS2	0	88.74129	200	1328.43981933594	2655.87236204188	2	112.223421666667	12269	Non_Depleted_Plasma_HCC_1.raw
False	Unambiguous	FourierTransform	HCD	MS2	0	88.74129	200	1328.43981933594	3983.30490474781	3	112.223421666667	12269	Non_Depleted_Plasma_HCC_1.raw
False	Unambiguous	IonTrap	CID	MS2	0	33.28878	100	1389.61022949219	2778.21318235438	2	112.23911	12271	Non_Depleted_Plasma_HCC_1.raw	1617187.03125
False	Ambiguous	FourierTransform	HCD	MS2	0	33.28878	200	1389.61022949219	2778.21318235438	2	112.253821666667	12272	Non_Depleted_Plasma_HCC_1.raw	1617187.03125
False	Unambiguous	IonTrap	CID	MS2	0	49.83037	100	962.216552734375	3845.8443810475	4	112.259268333333	12273	Non_Depleted_Plasma_HCC_1.raw
False	Ambiguous	FourierTransform	HCD	MS2	0	49.83037	200	962.216552734375	3845.8443810475	4	112.274306666667	12274	Non_Depleted_Plasma_HCC_1.raw
False	Unambiguous	IonTrap	CID	MS2	0	35.82455	100	1047.51672363281	2094.02617063563	2	112.27973	12275	Non_Depleted_Plasma_HCC_1.raw
False	None	FourierTransform	HCD	MS2	0	35.82455	200	1047.51672363281	2094.02617063563	2	112.294608333333	12276	Non_Depleted_Plasma_HCC_1.raw
False	None	IonTrap	CID	MS2	0	92.12573	100	1321.443359375	2641.87944212	2	112.300005	12277	Non_Depleted_Plasma_HCC_1.raw
False	Unambiguous	IonTrap	CID	MS2	0	92.12573	100	1321.443359375	3962.315524865	3	112.300005	12277	Non_Depleted_Plasma_HCC_1.raw
False	Unambiguous	FourierTransform	HCD	MS2	0	92.12573	200	1321.443359375	3962.315524865	3	112.314816666667	12278	Non_Depleted_Plasma_HCC_1.raw
False	None	FourierTransform	HCD	MS2	0	92.12573	200	1321.443359375	2641.87944212	2	112.314816666667	12278	Non_Depleted_Plasma_HCC_1.raw
False	Unambiguous	IonTrap	CID	MS2	0	61.19131	100	912.032531738281	1823.05778684656	2	112.320265	12279	Non_Depleted_Plasma_HCC_1.raw
False	Ambiguous	FourierTransform	HCD	MS2	0	61.19131	200	912.032531738281	1823.05778684656	2	112.33493	12280	Non_Depleted_Plasma_HCC_1.raw
False	Unambiguous	IonTrap	CID	MS2	0	62.76271	100	1130.51977539063	2260.03227415125	2	112.348456666667	12282	Non_Depleted_Plasma_HCC_1.raw
False	Unambiguous	FourierTransform	HCD	MS2	0	62.76271	200	1130.51977539063	2260.03227415125	2	112.363376666667	12283	Non_Depleted_Plasma_HCC_1.raw
False	None	IonTrap	CID	MS2	0	95.03208	100	1482.49108886719	2963.97490110438	2	112.368735	12284	Non_Depleted_Plasma_HCC_1.raw
False	Unambiguous	IonTrap	CID	MS2	0	95.03208	100	1482.49108886719	4445.45871334156	3	112.368735	12284	Non_Depleted_Plasma_HCC_1.raw
False	None	FourierTransform	HCD	MS2	0	95.03208	200	1482.49108886719	2963.97490110438	2	112.383488333333	12285	Non_Depleted_Plasma_HCC_1.raw
False	None	FourierTransform	HCD	MS2	0	95.03208	200	1482.49108886719	4445.45871334156	3	112.383488333333	12285	Non_Depleted_Plasma_HCC_1.raw
False	Unambiguous	IonTrap	CID	MS2	0	95.1406	100	1398.81579589844	4194.43283443531	3	112.388866666667	12286	Non_Depleted_Plasma_HCC_1.raw
False	Ambiguous	IonTrap	CID	MS2	0	95.1406	100	1398.81579589844	2796.62431516688	2	112.388866666667	12286	Non_Depleted_Plasma_HCC_1.raw
False	None	FourierTransform	HCD	MS2	0	95.1406	200	1398.81579589844	2796.62431516688	2	112.403541666667	12287	Non_Depleted_Plasma_HCC_1.raw
False	None	FourierTransform	HCD	MS2	0	95.1406	200	1398.81579589844	4194.43283443531	3	112.403541666667	12287	Non_Depleted_Plasma_HCC_1.raw
False	Ambiguous	IonTrap	CID	MS2	0	92.93473	100	1488.12280273438	2975.23832883875	2	112.408898333333	12288	Non_Depleted_Plasma_HCC_1.raw
False	Unambiguous	IonTrap	CID	MS2	0	92.93473	100	1488.12280273438	4462.35385494313	3	112.408898333333	12288	Non_Depleted_Plasma_HCC_1.raw
False	None	FourierTransform	HCD	MS2	0	92.93473	200	1488.12280273438	2975.23832883875	2	112.42353	12289	Non_Depleted_Plasma_HCC_1.raw
False	Unambiguous	FourierTransform	HCD	MS2	0	92.93473	200	1488.12280273438	4462.35385494313	3	112.42353	12289	Non_Depleted_Plasma_HCC_1.raw
False	None	IonTrap	CID	MS2	0	94.67253	100	1393.46154785156	2785.91581907313	2	112.428913333333	12290	Non_Depleted_Plasma_HCC_1.raw
False	Unambiguous	IonTrap	CID	MS2	0	94.67253	100	1393.46154785156	4178.37009029469	3	112.428913333333	12290	Non_Depleted_Plasma_HCC_1.raw
False	None	FourierTransform	HCD	MS2	0	94.67253	200	1393.46154785156	2785.91581907313	2	112.443605	12291	Non_Depleted_Plasma_HCC_1.raw
False	Unambiguous	FourierTransform	HCD	MS2	0	94.67253	200	1393.46154785156	4178.37009029469	3	112.443605	12291	Non_Depleted_Plasma_HCC_1.raw
False	Unambiguous	IonTrap	CID	MS2	0	37.96453	100	859.0869140625	2575.2461889275	3	112.459301666667	12293	Non_Depleted_Plasma_HCC_1.raw	396972.65625
False	None	FourierTransform	HCD	MS2	0	37.96453	200	859.0869140625	2575.2461889275	3	112.474333333333	12294	Non_Depleted_Plasma_HCC_1.raw
False	Unambiguous	IonTrap	CID	MS2	0	61.30985	100	948.82763671875	2844.46835689625	3	112.479781666667	12295	Non_Depleted_Plasma_HCC_1.raw
False	Ambiguous	FourierTransform	HCD	MS2	0	61.30985	200	948.82763671875	2844.46835689625	3	112.494788333333	12296	Non_Depleted_Plasma_HCC_1.raw
False	Unambiguous	IonTrap	CID	MS2	0	67.65509	100	935.442626953125	1869.87797727625	2	112.500245	12297	Non_Depleted_Plasma_HCC_1.raw
False	Ambiguous	FourierTransform	HCD	MS2	0	67.65509	200	935.442626953125	1869.87797727625	2	112.514981666667	12298	Non_Depleted_Plasma_HCC_1.raw
False	Unambiguous	IonTrap	CID	MS2	0	51.75009	100	955.453369140625	1909.89946165125	2	112.520428333333	12299	Non_Depleted_Plasma_HCC_1.raw	50283.91796875
False	Ambiguous	FourierTransform	HCD	MS2	0	51.75009	200	955.453369140625	1909.89946165125	2	112.535291666667	12300	Non_Depleted_Plasma_HCC_1.raw	50283.91796875
False	Ambiguous	IonTrap	CID	MS2	0	31.11684	100	1104.05541992188	2207.10356321375	2	112.540716666667	12301	Non_Depleted_Plasma_HCC_1.raw	55522.66796875
False	Ambiguous	FourierTransform	HCD	MS2	0	31.11684	200	1104.05541992188	2207.10356321375	2	112.555681666667	12302	Non_Depleted_Plasma_HCC_1.raw	55522.66796875
False	Unambiguous	IonTrap	CID	MS2	0	31.6114	100	830.77001953125	2490.29550533375	3	112.569571666667	12304	Non_Depleted_Plasma_HCC_1.raw
False	Unambiguous	FourierTransform	HCD	MS2	0	31.6114	200	830.77001953125	2490.29550533375	3	112.584648333333	12305	Non_Depleted_Plasma_HCC_1.raw
False	Unambiguous	IonTrap	CID	MS2	0	52.7862	100	835.37890625	3338.49379511	4	112.590118333333	12306	Non_Depleted_Plasma_HCC_1.raw
False	Unambiguous	FourierTransform	HCD	MS2	0	52.7862	200	835.37890625	3338.49379511	4	112.605256666667	12307	Non_Depleted_Plasma_HCC_1.raw
False	None	IonTrap	CID	MS2	0	93.44535	100	1316.99353027344	2632.97978391688	2	112.610655	12308	Non_Depleted_Plasma_HCC_1.raw
False	Ambiguous	IonTrap	CID	MS2	0	93.44535	100	1316.99353027344	3948.96603756031	3	112.610655	12308	Non_Depleted_Plasma_HCC_1.raw
False	None	FourierTransform	HCD	MS2	0	93.44535	200	1316.99353027344	2632.97978391688	2	112.625358333333	12309	Non_Depleted_Plasma_HCC_1.raw
False	Ambiguous	FourierTransform	HCD	MS2	0	93.44535	200	1316.99353027344	3948.96603756031	3	112.625358333333	12309	Non_Depleted_Plasma_HCC_1.raw
False	Unambiguous	IonTrap	CID	MS2	0	90.93291	100	1478.29833984375	2955.5894030575	2	112.630716666667	12310	Non_Depleted_Plasma_HCC_1.raw
False	Unambiguous	IonTrap	CID	MS2	0	90.93291	100	1478.29833984375	4432.88046627125	3	112.630716666667	12310	Non_Depleted_Plasma_HCC_1.raw
False	None	FourierTransform	HCD	MS2	0	90.93291	200	1478.29833984375	2955.5894030575	2	112.645383333333	12311	Non_Depleted_Plasma_HCC_1.raw
False	None	FourierTransform	HCD	MS2	0	90.93291	200	1478.29833984375	4432.88046627125	3	112.645383333333	12311	Non_Depleted_Plasma_HCC_1.raw
False	Ambiguous	IonTrap	CID	MS2	0	92.14753	100	1364.95007324219	4092.83566646656	3	112.650773333333	12312	Non_Depleted_Plasma_HCC_1.raw
False	None	IonTrap	CID	MS2	0	92.14753	100	1364.95007324219	2728.89286985438	2	112.650773333333	12312	Non_Depleted_Plasma_HCC_1.raw
False	None	FourierTransform	HCD	MS2	0	92.14753	200	1364.95007324219	2728.89286985438	2	112.665448333333	12313	Non_Depleted_Plasma_HCC_1.raw
False	None	FourierTransform	HCD	MS2	0	92.14753	200	1364.95007324219	4092.83566646656	3	112.665448333333	12313	Non_Depleted_Plasma_HCC_1.raw
False	Unambiguous	IonTrap	CID	MS2	0	14.30616	100	845.411560058594	2534.22012691578	3	112.681206666667	12315	Non_Depleted_Plasma_HCC_1.raw	2248380.81591797
False	Unambiguous	FourierTransform	HCD	MS2	0	14.30616	200	845.411560058594	2534.22012691578	3	112.697265	12316	Non_Depleted_Plasma_HCC_1.raw	2248380.81591797
False	Unambiguous	IonTrap	CID	MS2	0	58.14996	100	992.462707519531	1983.91813840906	2	112.702695	12317	Non_Depleted_Plasma_HCC_1.raw
False	None	FourierTransform	HCD	MS2	0	58.14996	200	992.462707519531	1983.91813840906	2	112.717658333333	12318	Non_Depleted_Plasma_HCC_1.raw
False	Unambiguous	IonTrap	CID	MS2	0	33.33253	100	899.923889160156	1798.84050169031	2	112.723213333333	12319	Non_Depleted_Plasma_HCC_1.raw
False	None	FourierTransform	HCD	MS2	0	33.33253	200	899.923889160156	1798.84050169031	2	112.737828333333	12320	Non_Depleted_Plasma_HCC_1.raw
False	Unambiguous	IonTrap	CID	MS2	0	40.55603	100	890.745300292969	2670.22134761891	3	112.743281666667	12321	Non_Depleted_Plasma_HCC_1.raw	1118096.8828125
False	Ambiguous	FourierTransform	HCD	MS2	0	40.55603	200	890.745300292969	2670.22134761891	3	112.758331666667	12322	Non_Depleted_Plasma_HCC_1.raw	1118096.8828125
False	Unambiguous	IonTrap	CID	MS2	0	63.12402	100	884.09765625	2650.27841549	3	112.76378	12323	Non_Depleted_Plasma_HCC_1.raw
False	Unambiguous	FourierTransform	HCD	MS2	0	63.12402	200	884.09765625	2650.27841549	3	112.77883	12324	Non_Depleted_Plasma_HCC_1.raw
False	Ambiguous	IonTrap	CID	MS2	0	28.8749	68.69497	840.079345703125	2518.22348384938	3	112.791998333333	12326	Non_Depleted_Plasma_HCC_1.raw	130858959.870117
False	Unambiguous	FourierTransform	HCD	MS2	0	28.8749	200	840.079345703125	2518.22348384938	3	112.806098333333	12327	Non_Depleted_Plasma_HCC_1.raw	130858959.870117
False	Unambiguous	IonTrap	CID	MS2	0	29.36271	100	1145.48596191406	3434.44333248219	3	112.811501666667	12328	Non_Depleted_Plasma_HCC_1.raw	107625.2578125
False	Unambiguous	FourierTransform	HCD	MS2	0	29.36271	200	1145.48596191406	3434.44333248219	3	112.82636	12329	Non_Depleted_Plasma_HCC_1.raw	107625.2578125
False	Unambiguous	IonTrap	CID	MS2	0	55.83088	100	849.744873046875	2547.22006588063	3	112.831815	12330	Non_Depleted_Plasma_HCC_1.raw	278644.953125
False	None	FourierTransform	HCD	MS2	0	55.83088	200	849.744873046875	2547.22006588063	3	112.846881666667	12331	Non_Depleted_Plasma_HCC_1.raw
False	Ambiguous	IonTrap	CID	MS2	0	57.77911	100	1183.55151367188	2366.09575071375	2	112.872293333333	12334	Non_Depleted_Plasma_HCC_1.raw	136420.453125
False	Ambiguous	FourierTransform	HCD	MS2	0	57.77911	200	1183.55151367188	2366.09575071375	2	112.887086666667	12335	Non_Depleted_Plasma_HCC_1.raw	136420.453125
False	Unambiguous	IonTrap	CID	MS2	0	43.03904	100	962.215270996094	3845.83925409438	4	112.901806666667	12337	Non_Depleted_Plasma_HCC_1.raw
False	Unambiguous	FourierTransform	HCD	MS2	0	43.03904	200	962.215270996094	3845.83925409438	4	112.916791666667	12338	Non_Depleted_Plasma_HCC_1.raw
False	Unambiguous	IonTrap	CID	MS2	0	55.08041	100	809.743225097656	2427.21512203297	3	112.922261666667	12339	Non_Depleted_Plasma_HCC_1.raw	91977.6430664063
False	Unambiguous	FourierTransform	HCD	MS2	0	55.08041	200	809.743225097656	2427.21512203297	3	112.937426666667	12340	Non_Depleted_Plasma_HCC_1.raw	91977.6430664063
False	Unambiguous	IonTrap	CID	MS2	0	58.86344	100	1047.51391601563	2094.02055540125	2	112.942848333333	12341	Non_Depleted_Plasma_HCC_1.raw
False	Unambiguous	FourierTransform	HCD	MS2	0	58.86344	200	1047.51391601563	2094.02055540125	2	112.957725	12342	Non_Depleted_Plasma_HCC_1.raw
False	Unambiguous	IonTrap	CID	MS2	0	88.99578	100	1195.79638671875	2390.5854968075	2	112.963121666667	12343	Non_Depleted_Plasma_HCC_1.raw
False	None	IonTrap	CID	MS2	0	88.99578	100	1195.79638671875	3585.37460689625	3	112.963121666667	12343	Non_Depleted_Plasma_HCC_1.raw
False	None	FourierTransform	HCD	MS2	0	88.99578	200	1195.79638671875	2390.5854968075	2	112.977981666667	12344	Non_Depleted_Plasma_HCC_1.raw
False	Unambiguous	FourierTransform	HCD	MS2	0	88.99578	200	1195.79638671875	3585.37460689625	3	112.977981666667	12344	Non_Depleted_Plasma_HCC_1.raw	62736.919921875
False	Ambiguous	IonTrap	CID	MS2	0	41.3598	100	912.031616210938	1823.05595579188	2	112.983426666667	12345	Non_Depleted_Plasma_HCC_1.raw
False	Ambiguous	FourierTransform	HCD	MS2	0	41.3598	200	912.031616210938	1823.05595579188	2	112.99809	12346	Non_Depleted_Plasma_HCC_1.raw
False	Unambiguous	IonTrap	CID	MS2	0	43.59817	100	1130.51892089844	2260.03056516688	2	113.011388333333	12348	Non_Depleted_Plasma_HCC_1.raw
False	Ambiguous	FourierTransform	HCD	MS2	0	43.59817	200	1130.51892089844	2260.03056516688	2	113.027268333333	12349	Non_Depleted_Plasma_HCC_1.raw
False	Unambiguous	IonTrap	CID	MS2	0	77.86353	100	1321.2392578125	3961.7032201775	3	113.052736666667	12352	Non_Depleted_Plasma_HCC_1.raw	106996.0234375
False	Ambiguous	FourierTransform	HCD	MS2	0	77.86353	200	1321.2392578125	3961.7032201775	3	113.067546666667	12353	Non_Depleted_Plasma_HCC_1.raw	106996.0234375
False	Unambiguous	IonTrap	CID	MS2	0	94.91163	100	1484.11608886719	2967.22490110438	2	113.093053333333	12356	Non_Depleted_Plasma_HCC_1.raw
False	Ambiguous	IonTrap	CID	MS2	0	94.91163	100	1484.11608886719	4450.33371334156	3	113.093053333333	12356	Non_Depleted_Plasma_HCC_1.raw
False	Unambiguous	FourierTransform	HCD	MS2	0	94.91163	200	1484.11608886719	2967.22490110438	2	113.107645	12357	Non_Depleted_Plasma_HCC_1.raw
False	None	FourierTransform	HCD	MS2	0	94.91163	200	1484.11608886719	4450.33371334156	3	113.107645	12357	Non_Depleted_Plasma_HCC_1.raw
False	Unambiguous	IonTrap	CID	MS2	0	92.60863	100	837.951599121094	1674.89592161219	2	113.1233	12359	Non_Depleted_Plasma_HCC_1.raw	105576.51171875
False	None	IonTrap	CID	MS2	0	92.60863	100	837.951599121094	2511.84024410328	3	113.1233	12359	Non_Depleted_Plasma_HCC_1.raw
False	None	FourierTransform	HCD	MS2	0	92.60863	200	837.951599121094	2511.84024410328	3	113.139431666667	12360	Non_Depleted_Plasma_HCC_1.raw
False	Ambiguous	FourierTransform	HCD	MS2	0	92.60863	200	837.951599121094	1674.89592161219	2	113.139431666667	12360	Non_Depleted_Plasma_HCC_1.raw	105576.51171875
False	Unambiguous	IonTrap	CID	MS2	0	27.95167	100	1009.53454589844	5043.64362297219	5	113.144853333333	12361	Non_Depleted_Plasma_HCC_1.raw	277024.767578125
False	Unambiguous	FourierTransform	HCD	MS2	0	27.95167	200	1009.53454589844	5043.64362297219	5	113.15981	12362	Non_Depleted_Plasma_HCC_1.raw	277024.767578125
False	Unambiguous	IonTrap	CID	MS2	0	54.24017	100	929.227172851563	3713.88686151625	4	113.165271666667	12363	Non_Depleted_Plasma_HCC_1.raw	97115.42578125
False	None	FourierTransform	HCD	MS2	0	54.24017	200	929.227172851563	3713.88686151625	4	113.180275	12364	Non_Depleted_Plasma_HCC_1.raw
False	Unambiguous	IonTrap	CID	MS2	0	87.95545	100	935.443115234375	1869.87895383875	2	113.185726666667	12365	Non_Depleted_Plasma_HCC_1.raw
False	Unambiguous	IonTrap	CID	MS2	0	87.95545	100	935.443115234375	2804.31479244313	3	113.185726666667	12365	Non_Depleted_Plasma_HCC_1.raw
False	Ambiguous	FourierTransform	HCD	MS2	0	87.95545	200	935.443115234375	1869.87895383875	2	113.200736666667	12366	Non_Depleted_Plasma_HCC_1.raw
False	Unambiguous	FourierTransform	HCD	MS2	0	87.95545	200	935.443115234375	2804.31479244313	3	113.200736666667	12366	Non_Depleted_Plasma_HCC_1.raw
False	Unambiguous	IonTrap	CID	MS2	0	56.42384	100	948.828918457031	2844.47220211109	3	113.206181666667	12367	Non_Depleted_Plasma_HCC_1.raw
False	Ambiguous	FourierTransform	HCD	MS2	0	56.42384	200	948.828918457031	2844.47220211109	3	113.221203333333	12368	Non_Depleted_Plasma_HCC_1.raw
False	Unambiguous	IonTrap	CID	MS2	0	42.96778	100	830.769470214844	2490.29385738453	3	113.23427	12370	Non_Depleted_Plasma_HCC_1.raw
False	Unambiguous	FourierTransform	HCD	MS2	0	42.96778	200	830.769470214844	2490.29385738453	3	113.250431666667	12371	Non_Depleted_Plasma_HCC_1.raw
False	Unambiguous	IonTrap	CID	MS2	0	58.95712	100	835.379821777344	3338.49745721938	4	113.255888333333	12372	Non_Depleted_Plasma_HCC_1.raw
False	Unambiguous	FourierTransform	HCD	MS2	0	58.95712	200	835.379821777344	3338.49745721938	4	113.271023333333	12373	Non_Depleted_Plasma_HCC_1.raw
False	Unambiguous	IonTrap	CID	MS2	0	49.53088	100	1136.56518554688	2272.12309446375	2	113.276443333333	12374	Non_Depleted_Plasma_HCC_1.raw	175182.84375
False	Ambiguous	FourierTransform	HCD	MS2	0	49.53088	200	1136.56518554688	2272.12309446375	2	113.291286666667	12375	Non_Depleted_Plasma_HCC_1.raw	175182.84375
False	Unambiguous	IonTrap	CID	MS2	0	87.78072	100	966.465515136719	3862.84023065688	4	113.296721666667	12376	Non_Depleted_Plasma_HCC_1.raw
False	Unambiguous	FourierTransform	HCD	MS2	0	87.78072	200	966.465515136719	3862.84023065688	4	113.311755	12377	Non_Depleted_Plasma_HCC_1.raw
False	Unambiguous	IonTrap	CID	MS2	0	81.69171	100	1186.26013183594	2371.51298704188	2	113.317153333333	12378	Non_Depleted_Plasma_HCC_1.raw
False	None	FourierTransform	HCD	MS2	0	81.69171	200	1186.26013183594	2371.51298704188	2	113.331931666667	12379	Non_Depleted_Plasma_HCC_1.raw
False	Ambiguous	IonTrap	CID	MS2	0	54.08902	100	992.464172363281	1983.92106809656	2	113.347653333333	12381	Non_Depleted_Plasma_HCC_1.raw
False	Unambiguous	FourierTransform	HCD	MS2	0	54.08902	200	992.464172363281	1983.92106809656	2	113.363605	12382	Non_Depleted_Plasma_HCC_1.raw
False	Ambiguous	IonTrap	CID	MS2	0	36.0129	100	899.924499511719	1798.84172239344	2	113.36906	12383	Non_Depleted_Plasma_HCC_1.raw
False	None	FourierTransform	HCD	MS2	0	36.0129	200	899.924499511719	1798.84172239344	2	113.383736666667	12384	Non_Depleted_Plasma_HCC_1.raw
False	Ambiguous	IonTrap	CID	MS2	0	62.51424	100	884.096862792969	2650.27603511891	3	113.389185	12385	Non_Depleted_Plasma_HCC_1.raw
False	Ambiguous	FourierTransform	HCD	MS2	0	62.51424	200	884.096862792969	2650.27603511891	3	113.404286666667	12386	Non_Depleted_Plasma_HCC_1.raw
False	Unambiguous	IonTrap	CID	MS2	0	50.61559	100	923.295043945313	4612.44611320656	5	113.409741666667	12387	Non_Depleted_Plasma_HCC_1.raw
False	Unambiguous	FourierTransform	HCD	MS2	0	50.61559	200	923.295043945313	4612.44611320656	5	113.42476	12388	Non_Depleted_Plasma_HCC_1.raw
False	Ambiguous	IonTrap	CID	MS2	0	47.87207	100	1097.0458984375	6577.239007475	6	113.430178333333	12389	Non_Depleted_Plasma_HCC_1.raw
False	Unambiguous	FourierTransform	HCD	MS2	0	47.87207	200	1097.0458984375	6577.239007475	6	113.445088333333	12390	Non_Depleted_Plasma_HCC_1.raw
False	Ambiguous	IonTrap	CID	MS2	0	87.38951	100	838.746765136719	2514.22574215016	3	113.458838333333	12392	Non_Depleted_Plasma_HCC_1.raw
False	Ambiguous	FourierTransform	HCD	MS2	0	87.38951	200	838.746765136719	2514.22574215016	3	113.474933333333	12393	Non_Depleted_Plasma_HCC_1.raw
False	Unambiguous	IonTrap	CID	MS2	0	19.27457	100	1145.48620605469	3434.44406490406	3	113.480336666667	12394	Non_Depleted_Plasma_HCC_1.raw
False	Ambiguous	FourierTransform	HCD	MS2	0	19.27457	200	1145.48620605469	3434.44406490406	3	113.495213333333	12395	Non_Depleted_Plasma_HCC_1.raw
False	Unambiguous	IonTrap	CID	MS2	0	88.20053	100	1086.99340820313	2172.97953977625	2	113.500643333333	12396	Non_Depleted_Plasma_HCC_1.raw
False	Unambiguous	IonTrap	CID	MS2	0	88.20053	100	1086.99340820313	3258.96567134938	3	113.500643333333	12396	Non_Depleted_Plasma_HCC_1.raw	33294.7568359375
False	Unambiguous	FourierTransform	HCD	MS2	0	88.20053	200	1086.99340820313	2172.97953977625	2	113.515515	12397	Non_Depleted_Plasma_HCC_1.raw
False	Unambiguous	FourierTransform	HCD	MS2	0	88.20053	200	1086.99340820313	3258.96567134938	3	113.515515	12397	Non_Depleted_Plasma_HCC_1.raw	33294.7568359375
False	None	IonTrap	CID	MS2	0	71.59086	100	1458.97814941406	2916.94902219813	2	113.540875	12400	Non_Depleted_Plasma_HCC_1.raw
False	Unambiguous	IonTrap	CID	MS2	0	71.59086	100	1458.97814941406	4374.91989498219	3	113.540875	12400	Non_Depleted_Plasma_HCC_1.raw
False	None	FourierTransform	HCD	MS2	0	71.59086	200	1458.97814941406	2916.94902219813	2	113.55552	12401	Non_Depleted_Plasma_HCC_1.raw
False	None	FourierTransform	HCD	MS2	0	71.59086	200	1458.97814941406	4374.91989498219	3	113.55552	12401	Non_Depleted_Plasma_HCC_1.raw
False	Unambiguous	IonTrap	CID	MS2	0	72.82414	100	962.467041015625	3846.8463341725	4	113.57015	12403	Non_Depleted_Plasma_HCC_1.raw
False	Unambiguous	FourierTransform	HCD	MS2	0	72.82414	200	962.467041015625	3846.8463341725	4	113.586265	12404	Non_Depleted_Plasma_HCC_1.raw
False	Unambiguous	IonTrap	CID	MS2	0	35.96287	100	1047.51281738281	2094.01835813563	2	113.591686666667	12405	Non_Depleted_Plasma_HCC_1.raw	153352.92578125
False	Unambiguous	FourierTransform	HCD	MS2	0	35.96287	200	1047.51281738281	2094.01835813563	2	113.60662	12406	Non_Depleted_Plasma_HCC_1.raw	153352.92578125
False	Unambiguous	IonTrap	CID	MS2	0	62.2331	100	1104.55834960938	2208.10942258875	2	113.612045	12407	Non_Depleted_Plasma_HCC_1.raw
False	Unambiguous	FourierTransform	HCD	MS2	0	62.2331	200	1104.55834960938	2208.10942258875	2	113.62689	12408	Non_Depleted_Plasma_HCC_1.raw
False	Unambiguous	IonTrap	CID	MS2	0	81.67139	100	955.9541015625	1910.900926495	2	113.632335	12409	Non_Depleted_Plasma_HCC_1.raw
False	None	IonTrap	CID	MS2	0	81.67139	100	955.9541015625	2865.8477514275	3	113.632335	12409	Non_Depleted_Plasma_HCC_1.raw
False	None	FourierTransform	HCD	MS2	0	81.67139	200	955.9541015625	955.9541015625	1	113.64735	12410	Non_Depleted_Plasma_HCC_1.raw
False	None	IonTrap	CID	MS2	0	93.39635	100	1195.89379882813	2390.78032102625	2	113.65275	12411	Non_Depleted_Plasma_HCC_1.raw
False	Unambiguous	IonTrap	CID	MS2	0	93.39635	100	1195.89379882813	3585.66684322438	3	113.65275	12411	Non_Depleted_Plasma_HCC_1.raw
False	Unambiguous	FourierTransform	HCD	MS2	0	93.39635	200	1195.89379882813	3585.66684322438	3	113.667531666667	12412	Non_Depleted_Plasma_HCC_1.raw
False	None	FourierTransform	HCD	MS2	0	93.39635	200	1195.89379882813	2390.78032102625	2	113.667531666667	12412	Non_Depleted_Plasma_HCC_1.raw
False	Ambiguous	IonTrap	CID	MS2	0	39.61911	100	925.227722167969	3697.88905878188	4	113.680288333333	12414	Non_Depleted_Plasma_HCC_1.raw	7811869.09570313
False	Unambiguous	FourierTransform	HCD	MS2	0	39.61911	200	925.227722167969	3697.88905878188	4	113.696431666667	12415	Non_Depleted_Plasma_HCC_1.raw	7811869.09570313
False	Unambiguous	IonTrap	CID	MS2	0	36.35816	100	1130.52038574219	2260.03349485438	2	113.701845	12416	Non_Depleted_Plasma_HCC_1.raw
False	Ambiguous	FourierTransform	HCD	MS2	0	36.35816	200	1130.52038574219	2260.03349485438	2	113.716728333333	12417	Non_Depleted_Plasma_HCC_1.raw
False	Unambiguous	IonTrap	CID	MS2	0	59.17822	100	1192.5341796875	4767.11488886	4	113.74213	12420	Non_Depleted_Plasma_HCC_1.raw
False	Unambiguous	FourierTransform	HCD	MS2	0	59.17822	200	1192.5341796875	4767.11488886	4	113.75705	12421	Non_Depleted_Plasma_HCC_1.raw
False	Unambiguous	IonTrap	CID	MS2	0	24.14056	100	1233.30200195313	3697.89145259938	3	113.79164	12425	Non_Depleted_Plasma_HCC_1.raw	1574008.20703125
False	Ambiguous	FourierTransform	HCD	MS2	0	24.14056	200	1233.30200195313	3697.89145259938	3	113.807435	12426	Non_Depleted_Plasma_HCC_1.raw	1574008.20703125
False	Unambiguous	IonTrap	CID	MS2	0	22.53668	100	895.003173828125	1788.99907102625	2	113.812936666667	12427	Non_Depleted_Plasma_HCC_1.raw	341679.34375
False	Ambiguous	FourierTransform	HCD	MS2	0	22.53668	200	895.003173828125	1788.99907102625	2	113.827541666667	12428	Non_Depleted_Plasma_HCC_1.raw	341679.34375
False	Ambiguous	IonTrap	CID	MS2	0	22.01909	100	802.941955566406	1604.87663450281	2	113.833011666667	12429	Non_Depleted_Plasma_HCC_1.raw	341657.046875
False	Ambiguous	FourierTransform	HCD	MS2	0	22.01909	200	802.941955566406	1604.87663450281	2	113.847366666667	12430	Non_Depleted_Plasma_HCC_1.raw	341657.046875
False	Unambiguous	IonTrap	CID	MS2	0	43.75713	100	859.483703613281	1717.96013059656	2	113.852823333333	12431	Non_Depleted_Plasma_HCC_1.raw	205462.392578125
False	Ambiguous	FourierTransform	HCD	MS2	0	43.75713	200	859.483703613281	1717.96013059656	2	113.867298333333	12432	Non_Depleted_Plasma_HCC_1.raw	205462.392578125
False	Unambiguous	IonTrap	CID	MS2	0	49.60689	100	881.918823242188	1762.83036985438	2	113.872746666667	12433	Non_Depleted_Plasma_HCC_1.raw	184451.43359375
False	Ambiguous	FourierTransform	HCD	MS2	0	49.60689	200	881.918823242188	1762.83036985438	2	113.887348333333	12434	Non_Depleted_Plasma_HCC_1.raw	184451.43359375
False	Unambiguous	IonTrap	CID	MS2	0	36.92254	100	830.769592285156	2490.29422359547	3	113.899643333333	12436	Non_Depleted_Plasma_HCC_1.raw
False	Ambiguous	FourierTransform	HCD	MS2	0	36.92254	200	830.769592285156	2490.29422359547	3	113.91477	12437	Non_Depleted_Plasma_HCC_1.raw
False	Unambiguous	IonTrap	CID	MS2	0	36.55541	100	1141.51171875	4563.02504511	4	113.920176666667	12438	Non_Depleted_Plasma_HCC_1.raw	222649.81640625
False	Unambiguous	FourierTransform	HCD	MS2	0	36.55541	200	1141.51171875	4563.02504511	4	113.935175	12439	Non_Depleted_Plasma_HCC_1.raw	222649.81640625
False	Unambiguous	IonTrap	CID	MS2	0	50.4822	100	835.379089355469	3338.49452753188	4	113.940651666667	12440	Non_Depleted_Plasma_HCC_1.raw
False	Unambiguous	FourierTransform	HCD	MS2	0	50.4822	200	835.379089355469	3338.49452753188	4	113.95568	12441	Non_Depleted_Plasma_HCC_1.raw
False	Unambiguous	IonTrap	CID	MS2	0	77.91383	100	1321.23278808594	3961.68381099781	3	113.961071666667	12442	Non_Depleted_Plasma_HCC_1.raw
False	Unambiguous	FourierTransform	HCD	MS2	0	77.91383	200	1321.23278808594	3961.68381099781	3	113.975828333333	12443	Non_Depleted_Plasma_HCC_1.raw
False	Unambiguous	IonTrap	CID	MS2	0	57.60648	100	990.971008300781	1980.93473997156	2	114.010511666667	12447	Non_Depleted_Plasma_HCC_1.raw	299563.1015625
False	Unambiguous	FourierTransform	HCD	MS2	0	57.60648	200	990.971008300781	1980.93473997156	2	114.025441666667	12448	Non_Depleted_Plasma_HCC_1.raw	299563.1015625
False	Unambiguous	IonTrap	CID	MS2	0	65.55377	100	846.398132324219	1691.78898801844	2	114.0309	12449	Non_Depleted_Plasma_HCC_1.raw	194424.908203125
False	None	FourierTransform	HCD	MS2	0	65.55377	200	846.398132324219	1691.78898801844	2	114.04544	12450	Non_Depleted_Plasma_HCC_1.raw
False	Unambiguous	IonTrap	CID	MS2	0	92.64483	100	884.422912597656	1767.83854856531	2	114.050893333333	12451	Non_Depleted_Plasma_HCC_1.raw	1455930.81445313
False	Ambiguous	IonTrap	CID	MS2	0	92.64483	100	884.422912597656	2651.25418453297	3	114.050893333333	12451	Non_Depleted_Plasma_HCC_1.raw
False	Unambiguous	FourierTransform	HCD	MS2	0	92.64483	200	884.422912597656	2651.25418453297	3	114.065888333333	12452	Non_Depleted_Plasma_HCC_1.raw
False	Unambiguous	FourierTransform	HCD	MS2	0	92.64483	200	884.422912597656	1767.83854856531	2	114.065888333333	12452	Non_Depleted_Plasma_HCC_1.raw	1455930.81445313
False	Unambiguous	IonTrap	CID	MS2	0	43.3063	100	899.922485351563	1798.83769407313	2	114.071346666667	12453	Non_Depleted_Plasma_HCC_1.raw
False	None	FourierTransform	HCD	MS2	0	43.3063	200	899.922485351563	1798.83769407313	2	114.08604	12454	Non_Depleted_Plasma_HCC_1.raw
